# TET2 regulates early and late transitions in exhausted CD8^+^ T-cell differentiation and limits CAR T-cell function

**DOI:** 10.1101/2024.03.29.587004

**Authors:** Alexander J. Dimitri, Amy E. Baxter, Gregory M. Chen, Caitlin R. Hopkins, Geoffrey T. Rouin, Hua Huang, Weimin Kong, Christopher H. Holliday, Volker Wiebking, Robert Bartoszek, Sydney Drury, Katherine Dalton, Owen M. Koucky, Zeyu Chen, Josephine R. Giles, In-Young Jung, Roddy O’Connor, Sierra Collins, John K. Everett, Kevin Amses, Scott Sherrill-Mix, Aditi Chandra, Naomi Goldman, Golnaz Vahedi, Julie K. Jadlowsky, Regina M. Young, Jan Joseph Melenhorst, Shannon L. Maude, Bruce L. Levine, Noelle V. Frey, Shelley L. Berger, Stephan A. Grupp, David L. Porter, Friederike Herbst, Matthew H. Porteus, Frederic D. Bushman, Evan W. Weber, E. John Wherry, Martha S. Jordan, Joseph A. Fraietta

**Author notes:** Authors contributed equally to this work (Alexander J. Dimitri, Amy E. Baxter, Gregory M. Chen, Martha S. Jordan, Joseph A. Fraietta).

## Abstract

CD8^+^ T-cell exhaustion hampers disease control in cancer and chronic infections and limits efficacy of T-cell−based therapies, such as CAR T-cells. Epigenetic reprogramming of CAR T-cells by targeting TET2, a methylcytosine dioxygenase that mediates active DNA demethylation, has shown therapeutic potential; however, the role of TET2 in exhausted T-cell (T_EX_) development is unclear. In CAR T-cell exhaustion models and chronic LCMV infection, TET2 drove the conversion from stem cell-like, self-renewing T_EX_ progenitors towards terminally differentiated and effector (T_EFF_)-like T_EX_. In mouse T-cells, *TET2*-deficient terminally differentiated T_EX_ retained aspects of T_EX_ progenitor biology, alongside decreased expression of the transcription factor TOX, suggesting that TET2 potentiates terminal exhaustion. TET2 also enforced a T_EFF_-like terminally differentiated CD8^+^ T-cell state in the early bifurcation between T_EFF_ and T_EX_, indicating a broad role for TET2 in mediating the acquisition of an effector biology program that could be exploited therapeutically. Finally, we developed a clinically actionable strategy for *TET2-* targeted CAR T-cells, using CRISPR/Cas9 editing and site-specific adeno-associated virus transduction to simultaneously knock-in a CAR at the *TRAC* locus and a functional safety switch within *TET2*. Disruption of *TET2* with this safety switch in CAR T-cells restrained terminal T_EX_ differentiation *in vitro* and enhanced anti-tumor responses *in vivo*. Thus, TET2 regulates pivotal fate transitions in T_EX_ differentiation and can be targeted with a safety mechanism in CAR T-cells for improved tumor control and risk mitigation.

**One Sentence Summary:** Modulation of exhausted CD8^+^ T-cell differentiation by targeting TET2 improves therapeutic potential of CAR T-cells in cancer.

## Supplemental Table 3 for "TET2 regulates early and late transitions in exhausted CD8^+^ T-cell differentiation and limits CAR T-cell function" (part 1 of 3)

### Sheet: TET2KOvsWT_Naive
	logFC	AveExpr	t	P.Value	adj.P.Val	B
Gbp10	1.93107	6.89175	17.9782	1.46406131660097e-15	1.43062127858422e-11	25.5518
Ide	-1.1673	8.29346	-17.6845	2.12700160360426e-15	1.43062127858422e-11	25.2763
Irgm1	1.27202	8.08529	16.0853	1.79330619720858e-14	8.04118498828328e-11	23.2033
Gbp6	1.41593	7.64671	15.6121	3.48706233029518e-14	1.10091769548111e-10	22.5338
Zbp1	1.08554	7.80273	15.5	4.09202235905853e-14	1.10091769548111e-10	22.3827
Fam241a	-2.32093	2.42978	-14.9825	8.67174620110453e-14	1.94420549828764e-10	21.4164
Ctse	-3.0799	6.87202	-14.8419	1.06740338489287e-13	2.05124433336841e-10	21.4012
Gtf2i	-0.884303	7.85559	-14.6064	1.51696382566187e-13	2.53767141221039e-10	21.0836
Tbx21	-1.51446	6.99878	-14.5316	1.69781762636734e-13	2.53767141221039e-10	20.761
Irf7	1.26408	8.16446	14.081	3.37908509278161e-13	4.54554526680982e-10	20.2928
Gm43302	1.43594	5.76789	13.9789	3.95898076433015e-13	4.84147356743356e-10	20.0419
Cxcr4	-1.83175	4.73178	-13.2614	1.23706318210363e-12	1.37923712916231e-09	18.9756
Igtp	1.02679	8.15407	13.1742	1.42527643752794e-12	1.37923712916231e-09	18.8377
Gm12185	1.75675	4.78634	13.1699	1.43542371456083e-12	1.37923712916231e-09	18.8551
Rtp4	1.28801	7.38581	13.0557	1.73003560112e-12	1.55149592708441e-09	18.6773
Oas1a	1.92637	6.87653	12.3055	6.08733250836778e-12	5.11792480641021e-09	17.3507
Stat1	1.06817	8.37779	12.1463	8.00730326397595e-12	6.33613197100026e-09	17.111
Ly6a	1.64852	9.48437	11.8213	1.41322173351133e-11	1.05614770884413e-08	16.5493
Gbp7	0.684405	8.17511	11.703	1.74268764208564e-11	1.23382285059663e-08	16.3421
Cmpk2	1.29342	6.56507	11.5619	2.24200075756874e-11	1.50796970954074e-08	16.146
Usp18	1.29255	7.48474	11.3216	3.46075710752573e-11	2.21686212430648e-08	15.7086
Cd1d2	2.07294	1.80241	11.2368	4.03972600157767e-11	2.47010882605558e-08	14.5859
Gvin2	1.3985	9.23701	11.0022	6.22394896724478e-11	3.53423936594645e-08	15.0218
Ifit3	1.77404	7.74036	10.979	6.4984923641866e-11	3.53423936594645e-08	15.0552
Ifit3b	1.84829	6.61973	10.9732	6.56824146213658e-11	3.53423936594645e-08	15.0845
Gvin1	1.38467	9.26054	10.8973	7.56574383726086e-11	3.91439946533974e-08	14.823
Ifit1	1.35328	7.20003	10.8607	8.10291935830817e-11	4.00597503745384e-08	14.8478
Irgm2	0.921459	5.8044	10.8454	8.33833638482809e-11	4.00597503745384e-08	14.8452
Gstcd	2.28971	3.69827	10.7773	9.47609588588122e-11	4.39560144334049e-08	14.2829
Tgtp2	1.12433	9.34483	10.7259	1.04386767436543e-10	4.68070265185459e-08	14.4241
Ptpn6	0.638099	9.22009	10.6042	1.3147122945666e-10	5.70500315693868e-08	14.2356
Ap1ar	-0.918706	5.44852	-10.2685	2.50686902648045e-10	1.05382506700672e-07	13.7617
Tgtp1	1.1882	9.07796	10.0121	4.14125487637521e-10	1.68812607869695e-07	13.0278
Mcub	-6.12009	1.80875	-9.95702	4.61794713238156e-10	1.77563554505381e-07	5.80809
Ddx60	0.811132	6.32868	9.95681	4.61992596468059e-10	1.77563554505381e-07	13.1506
Ifi27l2a	1.50736	8.58359	9.84658	5.75158061071521e-10	2.14917395487058e-07	12.8997
H2-T24	1.30965	5.49638	9.76412	6.78258601225263e-10	2.4659282982925e-07	12.7898
Gbp2	0.902015	7.18615	9.74037	7.11359832582267e-10	2.51821380734123e-07	12.6082
Pltp	1.14571	3.33905	9.66956	8.20295190430118e-10	2.82938741068358e-07	12.6095
Iigp1	2.37988	5.11819	9.61293	9.19732375964891e-10	3.01284131585429e-07	12.4907
Parp9	0.847838	7.74049	9.60555	9.33579136885789e-10	3.01284131585429e-07	12.3631
Gzmb	-2.84494	7.54735	-9.60181	9.40673024575381e-10	3.01284131585429e-07	12.4401
Nrip1	-0.656269	7.30647	-9.54882	1.0474271765404e-09	3.27674194856314e-07	12.2414
Gimap7	-0.699318	8.54341	-9.32588	1.65292049636278e-09	5.05342875388002e-07	11.7756
Rsad2	1.79609	5.63896	9.23111	2.01056829947931e-09	6.01025883657683e-07	11.7157
Bcl2l11	-0.721439	6.65331	-9.22033	2.05600232365282e-09	6.01246592560385e-07	11.6334
Clic4	0.796599	7.18098	9.11841	2.54171154914673e-09	7.27470292747272e-07	11.4363
Oasl1	1.38117	5.29355	8.98887	3.33455372793768e-09	9.34508682254536e-07	11.2359
Rnf157	1.89142	4.65294	8.97018	3.46844070100374e-09	9.5219314918168e-07	11.1365
Cpt1a	-0.97653	7.18694	-8.86137	4.36542528227701e-09	1.16693560988006e-06	10.8275
Dhx58	0.971705	6.83527	8.85507	4.42415373950958e-09	1.16693560988006e-06	10.9126
Bcl3	0.655872	5.66264	8.78392	5.14691772033063e-09	1.33146802257476e-06	10.7656
Pml	0.767583	7.91677	8.72403	5.8490263156766e-09	1.48454909431097e-06	10.5253
Themis2	-1.93303	4.7125	-8.61249	7.43123829329669e-09	1.85120402817458e-06	10.0401
Irf9	0.638259	7.60745	8.45314	1.04920245475129e-08	2.56615844023898e-06	9.91526
Ifi206	0.543269	9.56942	8.21462	1.7693181014537e-08	4.25015483942057e-06	9.26334
Phf11c	0.658679	7.23421	8.08256	2.37072890692482e-08	5.59492022034258e-06	9.17135
Hsh2d	0.599631	6.41223	8.0675	2.45152980275021e-08	5.62506522347842e-06	9.17803
Oas2	2.27635	2.26625	8.06465	2.46713386994667e-08	5.62506522347842e-06	9.21075
Ifi47	0.583736	8.92793	8.04787	2.56109106854731e-08	5.74196617568307e-06	8.88484
Ccng2	-0.697357	6.81985	-8.01803	2.7373950902003e-08	6.03662930383188e-06	8.99963
Rrm2	-1.54625	6.9886	-7.86034	3.89917637555175e-08	8.27167937161114e-06	8.83543
Il2ra	3.27904	0.985339	7.83461	4.13218520819007e-08	8.27167937161114e-06	7.81727
Isg20	1.03917	5.68352	7.83302	4.14702752654702e-08	8.27167937161114e-06	8.77107
Xaf1	0.768106	6.67652	7.8321	4.15569235260247e-08	8.27167937161114e-06	8.67218
Sesn1	-0.782879	5.2666	-7.82455	4.22713110174767e-08	8.27167937161114e-06	8.55942
Ifi213	0.646188	7.4085	7.8232	4.24001121052784e-08	8.27167937161114e-06	8.50933
Ifih1	1.0717	5.38077	7.82314	4.2406608321956e-08	8.27167937161114e-06	8.76261
Trafd1	0.789952	6.17763	7.81701	4.29971501923649e-08	8.27167937161114e-06	8.67607
Slamf7	-1.28152	7.16063	-7.81654	4.30432319367217e-08	8.27167937161114e-06	8.73807
Ifi35	0.539362	6.83481	7.80172	4.45095013664581e-08	8.43298327298021e-06	8.52546
Cars	0.702042	5.26744	7.75869	4.90656972681365e-08	9.16710777293018e-06	8.5519
Pim2	0.838888	7.58467	7.65437	6.22033820165816e-08	1.14624643135213e-05	8.06599
Dclk2	2.28243	3.69721	7.6318	6.54916309418259e-08	1.19053164787762e-05	8.15931
Ifit1bl1	0.670444	7.38667	7.6085	6.90746278237558e-08	1.23892252464688e-05	8.00535
Slc40a1	-1.88383	3.90084	-7.5157	8.54551518933586e-08	1.51255618851245e-05	8.00221
Vcam1	-2.38503	2.60971	-7.44209	1.01251986373193e-07	1.76888535154831e-05	7.74299
Tent5c	-0.634795	6.44947	-7.40895	1.09311627489479e-07	1.88520514485701e-05	7.59918
Gbp4	0.633266	7.92904	7.40144	1.11227625128422e-07	1.89396710535131e-05	7.48215
Cyth3	-0.710615	5.77111	-7.38327	1.16006413722585e-07	1.95064784674526e-05	7.6542
Aars	0.630447	7.16666	7.36093	1.22174323365968e-07	2.02899876286296e-05	7.53114
Psme2	0.453963	8.63008	7.35548	1.23728060716534e-07	2.02974374726685e-05	7.33645
Crlf3	-0.36932	8.20675	-7.34371	1.2715578552607e-07	2.06084292397192e-05	7.28026
Ppa1	0.617958	6.43123	7.3171	1.35266002801944e-07	2.16618841629971e-05	7.45656
Btg2	0.456793	7.56343	7.24384	1.6044250984058e-07	2.53914428514762e-05	7.10537
Oas3	1.04602	6.73359	7.23103	1.65313553014354e-07	2.58581152924313e-05	7.25967
Chil5	1.28303	1.47727	7.1418	2.03738028343732e-07	3.15021144514929e-05	7.19237
Vars	0.469532	8.60821	7.10447	2.22416854509459e-07	3.39994491688777e-05	6.74337
Adar	0.518599	8.04095	7.06441	2.44423412028053e-07	3.65060758934303e-05	6.71154
Slc15a2	-6.22132	-2.36854	-7.06176	2.45955581384518e-07	3.65060758934303e-05	1.96071
Il10ra	-0.668463	8.05301	-7.06004	2.46956059047142e-07	3.65060758934303e-05	6.89678
Parp10	0.711311	6.79983	6.98294	2.96307870381008e-07	4.33253638300578e-05	6.6036
Slc43a2	-0.701225	5.61722	-6.97149	3.04451943650581e-07	4.40375004944905e-05	6.57454
Lgals3bp	0.585988	8.82766	6.8448	4.11445832441795e-07	5.88805248724151e-05	6.17349
Klf7	-0.541223	3.78205	-6.84022	4.15961081295135e-07	5.89000891113912e-05	6.43173
Mthfd2	0.637508	6.05868	6.82488	4.31472345756951e-07	6.04600624491927e-05	6.37673
Hmox1	-1.50355	3.88068	-6.81404	4.42790830554685e-07	6.14064149754806e-05	6.40692
Rigi	0.510522	7.77203	6.78641	4.73022722506452e-07	6.47931124181344e-05	6.06489
Cx3cr1	-2.5934	5.51488	-6.78304	4.76844939740954e-07	6.47931124181344e-05	6.38693
Trim30a	0.533067	7.94642	6.76455	4.98424058465974e-07	6.70480043448428e-05	6.01312
Dtx3l	0.520235	8.13927	6.75	5.16105627894625e-07	6.87391376875098e-05	5.92636
Csf1r	-2.62719	2.84038	-6.74541	5.21813849446464e-07	6.88180382622925e-05	6.23918
Ube2l6	1.42627	5.68498	6.73271	5.37953395780986e-07	7.02577580586974e-05	6.30084
Nabp1	-0.612523	7.15514	-6.7082	5.70547041472663e-07	7.3798065402791e-05	5.97291
Fcna	-2.54298	0.949727	-6.64738	6.60424690680017e-07	8.46098375145485e-05	5.50195
Ccl5	-1.27936	8.36951	-6.64182	6.69326884670345e-07	8.49413703074101e-05	5.86383
Isg15	1.21082	5.10013	6.61049	7.21856465516886e-07	9.01330214414443e-05	6.00659
Cd40lg	-1.27614	1.01637	-6.60947	7.2363710345495e-07	9.01330214414443e-05	6.0116
Vav1	0.372321	8.44652	6.58783	7.62448955263923e-07	9.40959940019293e-05	5.50352
Tap1	0.410681	9.34676	6.57764	7.81462159638627e-07	9.55657179223529e-05	5.4726
Gbp9	0.550165	8.03826	6.55323	8.28980148579753e-07	0.000100463	5.44732
Acpp	-0.898261	3.3758	-6.51084	9.18625734618883e-07	0.000110334	5.73131
Rbm12b1	-0.75563	4.22452	-6.4849	9.78297112208582e-07	0.000116461	5.65719
Ncf1	-1.02676	5.9508	-6.45572	1.05016597064732e-06	0.00012392	5.40678
Acoxl	-1.03541	2.11721	-6.44927	1.06677172834171e-06	0.000124784	5.64945
Tnfaip8	0.437153	7.74299	6.42541	1.13055068842934e-06	0.000131105	5.19609
Oasl2	1.43545	5.37233	6.41957	1.14673593176066e-06	0.000131845	5.34386
Zeb2	-3.49762	2.74128	-6.39031	1.23146916468259e-06	0.000140387	4.31369
Gna15	-0.970464	5.05759	-6.34882	1.36271849262285e-06	0.000154044	5.41522
Aurkb	-2.89115	4.93614	-6.30962	1.49981059167376e-06	0.000168129	4.57812
Rnf223	-4.18613	-4.35905	-6.30126	1.53082459204878e-06	0.000170187	0.951608
Rgcc	-0.649657	3.36625	-6.29032	1.57241732924871e-06	0.000173378	4.99492
Top2a	-1.38862	7.32522	-6.27058	1.65035958481849e-06	0.000179307	5.20338
Ttc39c	-1.87763	4.45772	-6.26782	1.66153239879314e-06	0.000179307	4.70933
Cd55	-0.668598	6.04037	-6.26669	1.66617460764506e-06	0.000179307	4.81987
Stat3	0.555672	8.98921	6.25757	1.7038406835352e-06	0.000181905	4.68712
H2-T23	0.393404	9.6341	6.25018	1.73501609042417e-06	0.000183775	4.61996
Tlr7	1.55752	4.0971	6.2391	1.78286670091968e-06	0.000187368	5.152
Plac8	0.761646	6.50105	6.2167	1.883689216936e-06	0.000196429	4.6812
Aunip	-4.02243	1.09104	-6.17767	2.07348917812651e-06	0.000214558	1.24475
Ptpn7	0.473146	7.96268	6.16397	2.14464070730473e-06	0.000220227	4.58175
Txnip	-0.511991	8.63784	-6.14448	2.25018151928074e-06	0.000229314	4.3224
Dcaf12	-0.413996	6.74096	-6.11705	2.40770802684606e-06	0.000243522	4.50917
Asb2	-3.49861	1.76973	-6.11248	2.43500473341533e-06	0.000244445	3.29667
C1qa	-2.21864	0.531299	-6.10509	2.47984999550298e-06	0.000246939	3.8624
H2-T22	0.472055	8.09989	6.10237	2.49656007675057e-06	0.000246939	4.38465
Dck	-0.62425	7.02203	-6.068	2.71785310506287e-06	0.000266865	4.43137
Ugcg	-0.47656	7.97908	-6.06497	2.73830870832073e-06	0.000266926	4.19851
Tapbpl	0.389032	8.00367	6.0528	2.8219790610858e-06	0.000271163	4.21735
Stmn1	-1.14663	7.18488	-6.05279	2.82209655079425e-06	0.000271163	4.62532
Phgdh	0.474233	7.97127	6.00833	3.15062890132844e-06	0.000300583	4.14609
Bst2	0.678187	6.36794	5.99694	3.2408695704905e-06	0.000306318	4.25841
Anxa2	-0.84302	8.65416	-5.99503	3.2562759041615e-06	0.000306318	4.40624
Psmb8	0.294936	9.79229	5.98963	3.30017309540956e-06	0.000308291	3.96723
Tsc22d3	-0.85027	7.44829	-5.9693	3.47099334747831e-06	0.000322012	3.91173
Cd274	0.615942	5.05436	5.96099	3.54330928959433e-06	0.00032647	4.27291
Lyn	-3.29635	2.77747	-5.95366	3.60842397656137e-06	0.000330208	3.50383
S1pr5	-3.06797	0.687424	-5.95086	3.63365585723735e-06	0.00033027	4.23547
Jak3	0.445407	8.59849	5.9322	3.80617176496742e-06	0.000343628	3.91419
Ddit4	-0.899745	3.36972	-5.90617	4.06078796533181e-06	0.000364171	4.37655
Mx1	1.73882	5.28309	5.90125	4.11084775998421e-06	0.000366219	4.37077
Klhl24	-0.58767	6.29049	-5.89417	4.18392397110891e-06	0.000370277	3.9321
Rnf114	0.350912	8.56237	5.84989	4.67207079385444e-06	0.000410776	3.67448
Trim12c	0.599539	6.27051	5.8461	4.71642290797969e-06	0.000411983	3.9222
Lgals3	-1.83196	6.28689	-5.8364	4.83195879011782e-06	0.000419352	4.06461
Oas1g	1.72923	3.86489	5.82491	4.97254411905794e-06	0.000426155	3.96721
Sgsm3	0.721831	3.36564	5.82482	4.97370618159806e-06	0.000426155	4.17466
Psme2b	0.460318	6.63131	5.81644	5.07881847570331e-06	0.000430661	3.74537
Usp28	-0.432289	5.0246	-5.81554	5.09032767606745e-06	0.000430661	3.68864
Psmb10	0.357048	7.67875	5.80547	5.21994938884775e-06	0.000438553	3.63075
Ralgds	-0.8051	4.67201	-5.80136	5.27382862379325e-06	0.000438553	4.0771
Glce	-0.776895	3.66276	-5.80059	5.28404262763341e-06	0.000438553	4.05306
Nek2	-4.51833	4.68026	-5.79832	5.31401383909745e-06	0.000438553	2.92616
Nlrc5	0.498943	8.35534	5.77136	5.68457737524537e-06	0.000466274	3.55282
Mov10	0.602218	6.4544	5.75136	5.9762799285033e-06	0.00048723	3.68059
Trim21	0.533876	6.77338	5.72947	6.31309408196406e-06	0.000508899	3.55097
Ccdc50	-0.676842	6.07431	-5.72886	6.32267964766357e-06	0.000508899	3.9006
Mtmr14	-0.510025	5.82867	-5.72679	6.35556623858234e-06	0.000508899	3.68022
Lgals1	-1.01693	7.95569	-5.71283	6.58188970904492e-06	0.000523903	3.68765
Psme1	0.332682	8.63457	5.70517	6.70950691418455e-06	0.000530919	3.29555
Csrp1	-0.463715	6.64065	-5.67307	7.27218802403849e-06	0.00056889	3.42948
Apol7c	-5.10545	-2.93009	-5.67297	7.27394787736601e-06	0.00056889	0.524091
Camkk1	0.920603	1.79306	5.64331	7.83635202055523e-06	0.000606685	3.76311
Vps37b	-0.733565	6.01245	-5.64275	7.84739653645724e-06	0.000606685	3.35215
Ccna2	-3.09662	6.34216	-5.61614	8.39034236469205e-06	0.000644954	3.65324
Atp2b4	-2.69252	3.01273	-5.61316	8.4532994479489e-06	0.000646101	3.32926
6330403K07Rik	-4.17125	2.36379	-5.60849	8.55331914175538e-06	0.000650052	0.844168
Klrg1	-2.38204	2.22265	-5.60119	8.71183301320492e-06	0.000657809	3.29863
Ets1	-0.302132	10.6046	-5.5993	8.753185056811e-06	0.000657809	2.89459
Gpr183	-0.829816	5.72744	-5.59436	8.86278837582999e-06	0.000662346	3.26385
Klf10	-0.626284	6.4198	-5.59133	8.93062556663339e-06	0.000663728	3.42511
Insl6	0.763561	4.12294	5.55867	9.69594153067278e-06	0.000716647	3.47327
Cdc25b	-0.492751	7.75583	-5.52405	1.05799931756264e-05	0.000777716	3.01989
Arrb2	0.481253	6.07349	5.50957	1.09736227424685e-05	0.000802233	3.0575
Tesc	-0.765804	3.00108	-5.50744	1.10327954818026e-05	0.000802233	3.37671
Myo1f	-0.412296	9.10285	-5.49094	1.15019532963592e-05	0.000831851	2.86514
Zdhhc2	-1.61582	5.65148	-5.47416	1.19997613835553e-05	0.000863213	3.17394
Esco2	-2.52838	3.47906	-5.45049	1.27392830833427e-05	0.000911536	2.32467
Eps8l1	-2.53544	1.51356	-5.44819	1.28134947700336e-05	0.000911995	2.92503
Phf11a	0.873158	5.67837	5.44123	1.30410323513606e-05	0.000923305	3.20308
Phf11b	0.347879	8.05885	5.43754	1.31631521918155e-05	0.000924173	2.75408
Ncapd3	-0.511483	6.43036	-5.43671	1.31906925449276e-05	0.000924173	2.90956
Scrn3	-0.902028	3.81705	-5.42378	1.36290521225349e-05	0.000949938	3.22339
Plcxd2	-0.450074	5.11638	-5.42152	1.37073081191657e-05	0.000950468	2.84757
Il18bp	1.38402	1.62631	5.40175	1.44102877808286e-05	0.000994088	3.17658
Pde3b	-0.405691	7.82253	-5.39709	1.45814290240025e-05	0.00100076	2.54782
Gm4951	5.07097	0.166449	5.38673	1.49686759622952e-05	0.00102213	2.10329
Bcl2a1b	-0.946496	6.15419	-5.37674	1.53521957258874e-05	0.00104302	3.11692
Zfp970	1.42023	2.32558	5.36886	1.56615976413755e-05	0.00105453	3.04299
Hmgb2	-0.674045	9.11545	-5.36844	1.56783931226733e-05	0.00105453	2.59813
Fermt3	0.247659	9.02806	5.36314	1.58902566444059e-05	0.00106346	2.43174
Ifi208	0.469632	8.30094	5.34673	1.65646947177789e-05	0.00110311	2.40911
Pclaf	-2.48033	6.25522	-5.34447	1.66600509031863e-05	0.001104	3.03987
Ptprv	-2.55069	2.68621	-5.33158	1.72131934512095e-05	0.00113069	2.79465
Dars	0.331396	7.89047	5.33118	1.72310279585848e-05	0.00113069	2.43311
Mrtfa	-0.359292	6.79996	-5.32909	1.73224377085064e-05	0.00113117	2.46147
Dip2b	-0.488639	6.09235	-5.29113	1.90734939273131e-05	0.0012395	2.46567
Nampt	0.513441	6.19669	5.28378	1.94323867842102e-05	0.00125556	2.55503
Tet3	-0.559144	5.25626	-5.28227	1.95072748327037e-05	0.00125556	2.476
Plk1	-2.74659	5.32534	-5.27816	1.97114323939592e-05	0.00126266	2.68804
Alcam	-4.35008	3.37436	-5.27224	2.00102793168211e-05	0.00127573	0.345965
Appl2	-0.6323	4.66395	-5.25792	2.07509441554854e-05	0.00131258	2.55565
Vstm4	-4.89822	-3.75417	-5.25731	2.07835492920879e-05	0.00131258	0.0637102
Mas1	-3.90471	-4.22677	-5.20298	2.38604793345121e-05	0.00149987	-0.253696
Ifngr1	-0.481795	8.48078	-5.20114	2.39724622950554e-05	0.0014999	2.01975
Tgm2	-2.46095	0.610728	-5.19554	2.43165881226983e-05	0.00151432	1.91346
Hpgd	-2.01744	1.24547	-5.19374	2.44281209047592e-05	0.00151432	2.10742
Ctsc	-0.345349	8.23643	-5.19076	2.46140233126812e-05	0.00151434	2.07368
Itga4	-0.406304	8.57517	-5.19012	2.46535928915876e-05	0.00151434	2.1447
Dhrs3	-3.46603	0.638967	-5.17253	2.57824837668779e-05	0.00157613	0.622188
Fam169b	-0.411732	6.8327	-5.17083	2.5893848388542e-05	0.00157613	2.03081
Sec23a	-0.507974	5.61514	-5.16154	2.65136435843206e-05	0.00160658	2.31082
Sertad1	0.536866	5.29268	5.15605	2.6886769116462e-05	0.00160756	2.20445
Ccnb2	-2.33809	5.84272	-5.15471	2.69785606482067e-05	0.00160756	2.51811
Sgms1	-0.490019	5.63088	-5.15399	2.70278823726103e-05	0.00160756	2.10895
Mknk2	-0.385106	7.6168	-5.15358	2.70560534329342e-05	0.00160756	1.98896
Gm4841	4.87475	-0.057737	5.15255	2.71272299447391e-05	0.00160756	0.819426
Tmem121	-3.61445	0.481513	-5.14778	2.74583794911087e-05	0.00162004	-0.395492
Ssbp2	0.659635	4.57815	5.14194	2.78697034518958e-05	0.00163713	2.09339
Scart2	0.7375	1.5092	5.13695	2.82259969642418e-05	0.00165085	2.25878
Bub1b	-2.1488	5.79493	-5.1322	2.85699942346452e-05	0.00166374	2.52135
Sytl3	-0.51522	6.86993	-5.12126	2.93769010866652e-05	0.00170335	2.12904
Birc5	-2.29424	5.32512	-5.11722	2.968110141095e-05	0.00171361	2.38546
Zfp386	-0.475247	6.19124	-5.09462	3.14401282355561e-05	0.0018074	1.90739
Mx2	1.53949	2.82831	5.08661	3.20883370584323e-05	0.00183468	2.40433
E2f8	-3.04628	2.99771	-5.08541	3.21873409939775e-05	0.00183468	1.03962
Nsun5	0.508641	4.28458	5.08363	3.23334697803939e-05	0.00183523	2.14241
Ifi44	4.61138	3.84149	5.07718	3.28691521463165e-05	0.0018578	1.8124
Klf11	-1.26138	4.03657	-5.07264	3.32519978360845e-05	0.00186481	2.18888
Ppp1r16b	0.464175	6.63175	5.07242	3.3270452306739e-05	0.00186481	1.92322
Trf	-2.02834	2.09576	-5.07075	3.34129545077903e-05	0.00186503	2.40215
Rbm12b2	-0.549535	4.36228	-5.06843	3.36108761894204e-05	0.00186832	2.15213
Kif2c	-3.36528	4.13573	-5.05336	3.49277959984187e-05	0.00193261	1.42683
Cln5	-0.441839	5.58575	-5.05193	3.50548496804898e-05	0.00193261	1.9707
Nras	0.373983	7.09338	5.04946	3.52769042229102e-05	0.00193692	1.77085
Pdgfrb	-2.8413	-2.28528	-5.04767	3.54380134002058e-05	0.00193785	2.04725
Cfp	-2.75008	1.1704	-5.03978	3.61584652251187e-05	0.00196925	2.02991
Cd5l	-4.15312	0.676399	-5.03329	3.67625218192833e-05	0.00199407	1.15598
Fdft1	-0.50671	5.34379	-5.03015	3.70584074965273e-05	0.00200205	2.0248
Bmf	-4.10361	0.644566	-5.02305	3.77355912035821e-05	0.00203048	1.3596
Ctss	0.406749	7.41209	5.01933	3.80955915985941e-05	0.00203975	1.63127
Slfn5	0.849964	6.07991	5.0176	3.826405957837e-05	0.00203975	1.74333
Hgh1	0.473545	4.44216	5.01659	3.83628083501598e-05	0.00203975	1.98322
Igsf23	-3.16631	-1.99526	-5.00735	3.92779200589079e-05	0.00208018	1.08137
Ddx3y	0.459585	6.53283	5.00467	3.95478869787912e-05	0.00208627	1.74541
Lgals9	0.323532	8.62774	4.99987	4.00352319928816e-05	0.00210373	1.53509
Actn2	-0.61048	3.11819	-4.98443	4.16449989583778e-05	0.0021798	1.94796
Sp110	0.339373	7.70901	4.97709	4.24320358969294e-05	0.00221239	1.52885
Tent5a	0.359623	5.63113	4.97292	4.28869803745992e-05	0.00222747	1.68123
Tapbp	0.240304	10.0063	4.96039	4.42817130428079e-05	0.00229107	1.32224
Dis3l2	0.515095	6.11183	4.95346	4.50725841595782e-05	0.00232305	1.65399
Apoe	-1.61205	2.62257	-4.94235	4.63696368441173e-05	0.00238078	2.09533
Manba	-0.491624	5.79089	-4.92885	4.79962545120028e-05	0.00245493	1.71471
Slfn8	0.526692	7.73859	4.92145	4.89123847594553e-05	0.00249231	1.41133
Stk40	0.345693	6.32138	4.91928	4.91853652771183e-05	0.00249676	1.54769
Snx29	-0.82587	2.55617	-4.8988	5.1828225175297e-05	0.00262103	1.9442
Fam107b	-0.258848	9.7547	-4.88673	5.34514685306604e-05	0.00269299	1.1637
Clstn1	-0.591059	5.55405	-4.88346	5.39001663542338e-05	0.00270547	1.64511
Wdr46	0.416672	5.16027	4.87883	5.45432668025407e-05	0.00272026	1.46684
Pdcd4	-0.386943	7.61086	-4.87842	5.45993851323749e-05	0.00272026	1.23432
Tcof1	0.371254	7.64962	4.87282	5.53876634057483e-05	0.00274935	1.26447
Acot7	-0.819443	6.98091	-4.85562	5.78776560653224e-05	0.00286239	1.56447
Capn11	5.04476	-2.28568	4.85318	5.82394640807034e-05	0.00286973	-0.590356
Mndal	0.424623	7.76742	4.8459	5.93351479394877e-05	0.00291305	1.2518
Tbl2	-0.636929	5.52195	-4.84266	5.98276269891046e-05	0.00291933	1.57029
Klra7	-4.26192	0.277854	-4.84221	5.98970610955342e-05	0.00291933	0.510181
Clk3	0.305102	6.55343	4.83373	6.12111559029053e-05	0.00297261	1.27467
H2-Q6	0.331453	10.9182	4.82372	6.27973555016413e-05	0.00303724	0.948601
Gsdmd	0.452969	6.51166	4.8225	6.29936247847539e-05	0.00303724	1.31052
Farsa	0.300434	6.6594	4.82089	6.32536943455078e-05	0.00303889	1.23215
Ckb	-1.0822	2.01535	-4.81513	6.41935404768308e-05	0.00307307	1.79992
Rflnb	-0.539691	4.06855	-4.79572	6.74615650247821e-05	0.00321806	1.10112
F830016B08Rik	4.34696	-1.14521	4.78874	6.86769898561987e-05	0.00326446	-0.613261
Rbm14	-0.389118	6.33135	-4.76282	7.33872942054227e-05	0.00347608	1.15286
Snx17	0.309787	7.23467	4.76056	7.38130111613101e-05	0.00348397	1.03612
Acp2	-0.707134	4.47016	-4.75584	7.47105491306169e-05	0.00351401	1.51402
Slco2b1	-5.15925	-2.0586	-4.75231	7.53885466309382e-05	0.00353354	-0.535916
Mrgpre	-4.43044	1.92637	-4.73775	7.82508141668295e-05	0.00365193	-0.623242
Tbl3	0.375774	6.47234	4.73672	7.84572817375094e-05	0.00365193	1.05507
Fam205a2	-5.26348	-2.7942	-4.73304	7.9200857353931e-05	0.00366733	-0.368522
Rasa4	1.08207	2.00273	4.73239	7.93333332446006e-05	0.00366733	1.59771
Ndrg3	0.340741	7.20444	4.72541	8.07639081745282e-05	0.00372067	0.86528
Smchd1	0.320077	8.12266	4.72015	8.18581420100207e-05	0.00375821	0.863714
Marchf7	0.367107	6.90142	4.71216	8.35493566901655e-05	0.00381119	0.905694
Trim30c	1.062	1.81562	4.71202	8.35786959572171e-05	0.00381119	1.39453
Socs3	0.834283	5.6363	4.71015	8.39796535973706e-05	0.00381653	0.887321
Dtx4	-1.14636	2.30255	-4.70508	8.50771833974427e-05	0.00385339	1.40846
Selenop	-0.494102	5.38728	-4.7011	8.59502103780581e-05	0.00387685	0.805389
Alkbh8	-0.426093	5.35969	-4.69979	8.62376805888211e-05	0.00387685	1.1196
Cnst	-0.513692	5.28095	-4.69879	8.64596598922211e-05	0.00387685	1.06742
Ncald	-1.24924	5.24688	-4.69371	8.75907170160511e-05	0.00391078	1.43566
Zscan18	-1.60444	0.811077	-4.69279	8.77976588590946e-05	0.00391078	1.50122
Garin3	-1.06336	3.61401	-4.6822	9.02098151028872e-05	0.00400496	1.47437
Zfr	-0.450821	6.59876	-4.68082	9.05312360768073e-05	0.00400601	0.887853
Ddx39a	0.357138	7.98766	4.66977	9.31276413594343e-05	0.00410739	0.773856
Ighmbp2	-0.470644	5.212	-4.66439	9.44206463936945e-05	0.00415081	1.01276
Yipf4	-0.411142	6.14803	-4.65724	9.61653235127247e-05	0.00421286	0.88787
Rgs2	0.605814	5.84419	4.65605	9.64585654436585e-05	0.00421286	0.877081
Man2c1	0.455105	5.16879	4.64695	9.87335442745659e-05	0.00429662	0.965745
Rras2	-0.481295	5.61883	-4.64538	9.91301948395396e-05	0.00429662	0.699233
Rnf125	-0.345593	7.29421	-4.64458	9.93345632812688e-05	0.00429662	0.716223
Tbc1d1	0.288571	6.9484	4.64062	0.000100345	0.00430688	0.740889
Abcb9	-0.630204	6.20421	-4.63997	0.000100513	0.00430688	0.890279
Nab2	-0.509696	4.53786	-4.6399	0.000100532	0.00430688	1.08602
Tmem50b	0.375792	5.05154	4.63467	0.000101887	0.004339	0.922452
Nt5e	-0.805045	4.48342	-4.63452	0.000101927	0.004339	1.08435
Scamp1	-2.15177	2.05257	-4.62658	0.00010402	0.00441411	1.33116
Rab8b	-0.333096	8.17117	-4.62431	0.000104628	0.00442595	0.719639
Ncapg	-1.89216	5.43266	-4.62213	0.000105211	0.00443669	1.32548
Cpm	-0.472609	4.58626	-4.61929	0.000105982	0.00445521	0.723575
Herc6	0.505223	6.067	4.61624	0.000106812	0.00447612	0.894192
Fam205a3	-5.2209	-2.88405	-4.61019	0.000108479	0.00453185	-0.537259
Prc1	-1.86072	5.46281	-4.60798	0.000109095	0.00454347	1.26463
Tet2	-0.540123	5.32645	-4.5998	0.000111405	0.00462536	0.902813
Narf	-0.413277	5.76586	-4.59307	0.000113341	0.00469126	0.828853
Kif11	-1.52992	6.12662	-4.58839	0.000114709	0.00473333	1.2572
Ifi203	0.401226	7.70974	4.58602	0.000115407	0.00474757	0.586882
Abhd8	0.340492	6.45255	4.5841	0.000115976	0.00475642	0.63213
Pogk	-0.953923	4.97978	-4.57523	0.00011864	0.00485017	1.15514
Gbp5	0.591008	5.64887	4.57411	0.000118983	0.00485017	0.781314
Rrp8	-0.339658	5.63125	-4.55294	0.000125611	0.00510488	0.686801
Gpc1	-0.826602	3.47411	-4.5509	0.000126268	0.00511612	0.795364
Acsl5	0.287792	8.43202	4.54829	0.000127114	0.00513496	0.435561
Ubn1	-0.33307	6.77378	-4.54459	0.000128325	0.00515607	0.528292
Kcnk5	-1.3239	5.15829	-4.54435	0.000128404	0.00515607	1.15901
Gpr174	0.420983	6.67335	4.54029	0.000129745	0.00518297	0.631206
Grwd1	0.404866	5.50104	4.54	0.000129844	0.00518297	0.61211
Marcks	-1.43513	0.89207	-4.53635	0.000131062	0.00520226	1.06081
Dusp6	0.455432	6.25695	4.53585	0.000131232	0.00520226	0.558299
Chmp1b2	0.491338	5.43638	4.53506	0.000131495	0.00520226	0.767269
Fam205a4	-5.1441	-2.91529	-4.53394	0.000131874	0.00520226	-0.654945
Ncaph	-1.04026	5.57131	-4.52915	0.000133502	0.00525106	1.12416
Slc6a19	-0.817674	1.59747	-4.52203	0.000135957	0.00532846	0.475259
Zfp322a	-0.47987	5.25702	-4.52116	0.000136261	0.00532846	0.693479
Mastl	-4.14837	2.86936	-4.51889	0.000137057	0.00534402	0.368953
Galk1	0.504678	5.22005	4.49306	0.000146429	0.00569294	0.651475
Bid	0.379753	6.04185	4.48927	0.000147857	0.00573189	0.555491
Cd44	-0.566985	6.89967	-4.48482	0.00014955	0.00578088	0.582654
Trim2	-1.63977	1.17226	-4.48158	0.000150798	0.00581243	0.942832
Axl	-1.07829	4.55145	-4.47981	0.000151484	0.00582216	0.916992
Pls3	-4.84263	2.31573	-4.47672	0.000152684	0.00585159	0.0161223
Mafb	-2.12891	0.254005	-4.46983	0.000155402	0.00593315	0.421663
Marchf6	-0.56296	5.04273	-4.46883	0.000155801	0.00593315	0.568216
Srsf5	0.409228	7.96255	4.46762	0.000156283	0.00593315	0.191552
Cd38	-1.51949	5.98977	-4.46689	0.000156576	0.00593315	0.981218
Creb3	0.349261	5.98017	4.44668	0.000164893	0.00623075	0.347743
Hbp1	-0.387008	6.50401	-4.44483	0.000165675	0.00624274	0.223165
Arntl	-0.546923	5.31239	-4.44013	0.00016768	0.00630064	0.552781
Stat2	0.522753	6.14775	4.43847	0.000168395	0.00630988	0.401344
Trim34a	0.397381	6.65537	4.43136	0.000171488	0.00639815	0.276524
Tcirg1	0.489112	5.56928	4.43087	0.000171702	0.00639815	0.487242
Tab1	0.395561	5.55074	4.42923	0.000172425	0.00640734	0.347896
Casp8	0.23867	7.92061	4.4136	0.000179464	0.00663311	0.0860037
Paqr9	-4.10413	-2.5044	-4.41355	0.000179486	0.00663311	-1.13133
Akr1c13	0.48036	3.7016	4.40815	0.000181986	0.00670707	0.413863
Trim30d	0.683453	5.58519	4.40645	0.000182779	0.00671405	0.482234
Daxx	0.389264	6.9856	4.40464	0.000183627	0.00671405	0.164301
Fos	0.60572	8.15756	4.40454	0.000183673	0.00671405	-0.0560115
Pik3r1	-0.335229	6.63754	-4.39816	0.000186697	0.0068061	0.120529
Mpp7	-0.673235	4.31706	-4.38056	0.000195297	0.00710038	0.479042
Slfn1	0.412565	7.39595	4.37296	0.000199135	0.00722038	0.0249981
Adgre1	-4.03611	0.743451	-4.36703	0.00020218	0.0073111	0.318451
Tyms	-0.867663	5.52285	-4.36358	0.000203971	0.00735609	0.706244
Ly6c2	0.977068	10.1902	4.35795	0.000206933	0.00744294	-0.170916
Itgae	-0.501586	2.31679	-4.355	0.000208496	0.00747916	0.0276357
Jaml	0.545864	5.23121	4.34954	0.000211433	0.00756436	0.0797777
Rpgrip1l	-1.30272	1.94635	-4.34616	0.000213266	0.00760968	0.660341
Vezt	-0.562384	3.58111	-4.34203	0.000215533	0.00767026	0.544461
Itga3	-1.87615	2.63646	-4.33356	0.000220251	0.00781744	0.411123
Reck	-0.583267	4.66049	-4.33033	0.000222079	0.0078616	0.331015
Hsdl1	-0.294389	7.09656	-4.32856	0.000223089	0.00787662	-0.143863
Rttn	-0.64819	4.36272	-4.31552	0.000230653	0.00812236	0.38293
Mrpl58	0.328057	5.86352	4.31377	0.000231689	0.00813756	0.0402521
Kif4	-1.73207	4.42322	-4.30363	0.000237773	0.00832214	0.351465
Aqp3	-0.558154	2.90897	-4.3029	0.000238219	0.00832214	0.261533
Emid1	-0.870179	0.592993	-4.30194	0.000238801	0.00832214	0.588638
Cd34	5.04894	-3.01774	4.29927	0.000240437	0.00835751	-1.03115
H1f2	-0.587825	3.85988	-4.2977	0.000241407	0.00836961	0.31222
Enkur	3.19747	-2.90116	4.28189	0.000251362	0.00869236	-0.983297
Ms4a4c	0.809353	7.64831	4.27401	0.000256479	0.00884655	-0.227635
Sapcd2	-4.57825	2.70588	-4.27197	0.000257819	0.00887004	-0.784169
Hmgcs1	-0.419974	5.73609	-4.26804	0.000260416	0.0089204	-0.0668929
Pigg	-0.924824	3.26501	-4.26775	0.000260609	0.0089204	0.512314
Tnfaip1	-0.50429	4.41766	-4.25801	0.000267181	0.00912212	0.190205
Zfp930	-0.60251	4.51582	-4.25166	0.00027155	0.00924784	0.248284
Lratd2	0.830957	2.54447	4.24977	0.000272862	0.00926905	0.381478
Srrm2	0.293689	8.14655	4.24144	0.000278732	0.0094446	-0.382153
Ghdc	1.04034	2.23735	4.23943	0.000280168	0.0094694	0.433045
Adck1	0.39456	4.98456	4.23817	0.000281074	0.00947622	-0.0504685
Ptgir	4.60234	-2.07179	4.23671	0.000282123	0.00948778	-1.02493
4930523C07Rik	-0.315534	7.51603	-4.23229	0.000285327	0.00957163	-0.416674
Ccnf	-1.78326	4.95614	-4.22696	0.000289237	0.00967866	0.422439
Iqgap3	-3.99984	1.92229	-4.21997	0.000294449	0.00980497	-0.609852
Rasgef1a	-3.25763	2.08586	-4.21904	0.000295145	0.00980497	-0.685431
Ncapg2	-1.44526	5.60691	-4.21897	0.000295199	0.00980497	0.383401
Zfp874a	-0.514767	4.52042	-4.21589	0.00029753	0.00985807	-0.0373258
Srgap3	-3.49052	2.30917	-4.21097	0.000301295	0.00995829	-0.299159
Eif2ak2	0.671266	5.56591	4.20655	0.000304714	0.0100226	0.0676298
C1qb	-1.5273	2.1003	-4.20652	0.000304731	0.0100226	0.374583
Mboat1	0.471171	5.27972	4.20247	0.000307905	0.0100837	-0.138046
Tspan6	-1.32736	2.36041	-4.20223	0.000308089	0.0100837	0.370284
Zdhhc6	-0.336413	6.26293	-4.1992	0.000310484	0.0101157	-0.211555
Adam19	-0.660162	6.58633	-4.19909	0.000310571	0.0101157	0.129911
Gbp3	0.392431	6.18593	4.19246	0.000315872	0.0102636	-0.207622
Csf1	4.07843	2.41487	4.1902	0.000317695	0.0102979	-1.13874
Ogfr	0.319714	7.11194	4.18578	0.000321305	0.0103899	-0.378516
Pald1	-1.54213	2.19023	-4.18025	0.000325866	0.0105121	0.0880906
Adgre5	-0.368338	9.04151	-4.17402	0.000331093	0.0106552	-0.613547
Ccr10	-1.99669	-0.213789	-4.17103	0.000333624	0.010711	0.0706793
Taf1a	0.503758	3.68923	4.169	0.000335355	0.010741	0.00618458
Rora	-0.700155	5.98887	-4.16312	0.000340424	0.0108774	0.0163588
Rxra	-1.12955	2.00425	-4.15974	0.000343376	0.0109457	0.224229
Rab27a	0.310355	6.62798	4.15287	0.000349444	0.0111128	-0.312526
Zscan10	-1.18316	-0.94075	-4.14968	0.000352298	0.0111772	0.249962
Tnip1	-0.298334	6.16478	-4.14671	0.000354984	0.0112132	-0.430311
Ubash3b	-0.509009	6.57456	-4.14658	0.000355102	0.0112132	-0.292925
Sp100	0.258304	9.98274	4.14128	0.000359933	0.0113391	-0.74867
Parp12	0.549988	5.4147	4.14012	0.000360999	0.0113462	-0.191049
Smim35	-3.10007	-1.14156	-4.13727	0.000363625	0.0113935	-1.38181
Mxd3	-3.60495	3.04054	-4.13666	0.000364199	0.0113935	-0.386077
Rasgrp1	-0.269567	8.32658	-4.13437	0.000366327	0.0114335	-0.703022
Dr1	-0.37154	6.44002	-4.132	0.000368547	0.0114459	-0.427065
Tmem254	0.390433	7.83644	4.13148	0.000369041	0.0114459	-0.520277
Zfp600	2.14468	-1.32444	4.13122	0.000369278	0.0114459	-0.547698
Sntb1	-0.358558	5.00214	-4.12606	0.000374173	0.0115524	-0.344261
Rapgef5	-4.2577	1.99964	-4.12551	0.000374699	0.0115524	-1.38124
Pcdhga11	-3.90225	-3.13095	-4.12489	0.000375291	0.0115524	-1.50394
Ly6k	-1.49509	-0.350613	-4.12297	0.000377129	0.0115825	0.174044
Ppp3ca	-0.359079	6.15745	-4.12161	0.000378444	0.0115964	-0.441204
Treml2	0.692213	3.17638	4.12057	0.000379448	0.0116008	-0.512938
Cpq	0.885277	2.44654	4.1181	0.000381838	0.0116473	-0.0326095
Rcc1l	0.477405	4.48771	4.11483	0.000385035	0.0117183	-0.266713
Syne2	0.420282	5.86872	4.11198	0.000387843	0.0117771	-0.418241
Ap1m1	0.246091	7.87326	4.09626	0.000403691	0.0122307	-0.719932
Trim12a	0.370895	6.61851	4.09422	0.000405801	0.012267	-0.64834
Ada	0.655838	2.81143	4.09192	0.000408179	0.0123037	-0.098628
Ccsap	-0.492649	4.51328	-4.09129	0.000408842	0.0123037	-0.221824
Bcl2	-0.335044	7.11841	-4.08636	0.000414005	0.0124312	-0.64841
Fbxo32	-0.40284	5.25939	-4.08432	0.000416163	0.0124391	-0.506608
Tmem154	-0.488855	5.84119	-4.08399	0.000416505	0.0124391	-0.366257
Kif20a	-1.76567	5.25046	-4.08299	0.000417575	0.0124391	0.0961073
Serpinb6b	-0.680209	6.42598	-4.08262	0.000417967	0.0124391	-0.18322
Wdr47	0.475235	4.74377	4.07335	0.000427953	0.0127001	-0.285558
Dop1a	0.427729	5.21058	4.07273	0.000428624	0.0127001	-0.550756
Serinc3	-0.27411	9.61151	-4.06979	0.000431842	0.0127673	-0.88101
Ckap2l	-1.7237	4.85923	-4.06549	0.000436602	0.0128798	0.0304342
Ppm1d	-0.349978	5.55894	-4.06298	0.000439395	0.0129338	-0.505834
Apol7e	0.33094	7.24258	4.05986	0.000442899	0.0130085	-0.80101
Gabrd	-3.94583	-1.97439	-4.05472	0.000448731	0.013151	-1.32277
Cdca8	-1.34523	5.51419	-4.05247	0.000451314	0.013198	0.0173317
Tspan3	0.363609	6.61618	4.04699	0.000457644	0.0133541	-0.551316
P2ry10	-0.415376	5.6402	-4.04548	0.000459413	0.0133655	-0.596468
Zfp968	0.488583	4.35021	4.04496	0.000460021	0.0133655	-0.40667
Smc1b	3.18127	-3.93435	4.04004	0.000465806	0.0134645	-1.71992
Amt	-3.00102	-3.54078	-4.03954	0.000466406	0.0134645	-1.74101
Dbnl	0.234916	8.28679	4.03886	0.000467209	0.0134645	-0.883793
Trit1	0.41939	4.46931	4.03867	0.000467433	0.0134645	-0.488585
Rsrp1	-0.510888	7.98796	-4.03623	0.00047035	0.0135195	-0.946839
C1qc	-1.78415	1.37806	-4.03539	0.000471353	0.0135195	-0.0604649
Mars1	0.308828	6.98079	4.03358	0.000473526	0.0135529	-0.786502
Gcnt4	-3.18784	-3.44245	-4.03189	0.000475574	0.0135826	-0.707548
Zfp287	0.489245	4.54657	4.02878	0.000479345	0.0136613	-0.384093
Pkp4	-0.417636	5.17631	-4.02415	0.000485026	0.0137665	-0.701437
Jakmip1	-0.272756	4.47588	-4.0241	0.000485082	0.0137665	-0.666335
Spic	-1.92728	1.30251	-4.02064	0.000489365	0.0138588	-0.41615
Septin11	-0.344919	7.98705	-4.01755	0.000493227	0.0139389	-0.827688
Dennd4a	-0.45803	5.59498	-4.01308	0.000498868	0.0140687	-0.488026
Lsm4	0.315756	6.91728	4.00876	0.00050438	0.014188	-0.835005
Samhd1	0.320889	8.47476	4.00811	0.000505207	0.014188	-0.959131
Mxi1	-0.465672	5.38082	-4.00432	0.000510094	0.0142954	-0.579739
Wdr48	-0.319653	6.57758	-4.00287	0.000511981	0.0143184	-0.791202
Tpx2	-3.90456	5.17006	-3.99976	0.000516049	0.0144023	-0.189832
Tyro3	-1.22539	3.15097	-3.99488	0.000522478	0.0145515	-0.110953
Mtss1	-0.66693	2.23475	-3.98838	0.00053119	0.0147636	-0.344313
Fcgrt	-0.51986	3.52972	-3.98425	0.000536792	0.0148885	-0.770886
Srsf4	0.366881	5.48949	3.97993	0.000542703	0.0150215	-0.659863
Prag1	0.455005	5.66601	3.97757	0.000545965	0.0150807	-0.820333
Hfe	-1.88825	-0.155073	-3.97529	0.000549144	0.015106	-0.626388
Mat2a	0.287997	8.72897	3.97498	0.000549576	0.015106	-1.07592
Mturn	-0.539466	4.62392	-3.9745	0.00055025	0.015106	-0.775836
Ccr5	-1.27236	5.03221	-3.96623	0.000561922	0.015395	-0.234242
Mrps28	0.422854	4.13984	3.96463	0.000564207	0.0154262	-0.541084
Mrpl30	0.320595	5.71854	3.95186	0.000582795	0.0159021	-0.849886
Tcn2	-0.51863	4.55039	-3.95095	0.000584138	0.0159065	-0.568602
Cd4	-3.22774	-3.28072	-3.94821	0.00058821	0.0159851	-1.81089
Fam205a1	-3.72796	-3.69796	-3.94603	0.00059148	0.0160415	-1.70241
Mybbp1a	0.274216	7.64919	3.93753	0.000604367	0.016358	-1.13939
Ctsd	-0.269371	9.78596	-3.93594	0.000606807	0.0163911	-1.20482
Ctso	-0.323257	6.61273	-3.93107	0.000614354	0.0165617	-1.02084
Rab11fip1	-0.474777	5.29397	-3.9301	0.000615867	0.0165693	-0.774177
Kifbp	-0.371069	5.35476	-3.9283	0.000618677	0.0166117	-0.843768
Usp3	-0.383893	6.9119	-3.92119	0.00062994	0.0168679	-1.09765
Heatr3	0.279044	5.95605	3.92064	0.000630823	0.0168679	-0.956519
Gfod1	-1.5289	3.054	-3.91892	0.000633575	0.0168679	-0.368621
P2rx7	-1.03052	4.2759	-3.9186	0.000634079	0.0168679	-0.586317
Crip2	-1.3803	2.29686	-3.91835	0.00063449	0.0168679	-0.274921
Rnf103	-0.439139	5.48158	-3.91541	0.000639233	0.0169605	-0.933816
Cd7	-0.741271	7.40522	-3.91232	0.000644259	0.0170171	-1.08495
Atg13	-0.343037	6.04888	-3.91202	0.000644754	0.0170171	-1.00994
Slc35g1	-0.536861	5.36844	-3.91177	0.000645161	0.0170171	-0.844287
Sbno2	0.347112	6.4729	3.90996	0.000648128	0.0170619	-1.03343
Znfx1	0.420069	6.94438	3.90434	0.00065742	0.0172727	-1.07336
Itgb1	-0.466239	9.91676	-3.89585	0.000671714	0.0176138	-1.1859
Msrb2	-0.477063	3.26786	-3.89441	0.000674164	0.0176159	-0.569171
Chpf2	0.400555	5.44442	3.89427	0.000674411	0.0176159	-0.910341
Ikzf3	-0.316832	8.44504	-3.89296	0.000676644	0.01764	-1.0639
Foxm1	-1.32411	4.59858	-3.8899	0.000681913	0.0177223	-0.338751
Prmt5	0.298857	6.61372	3.88959	0.000682439	0.0177223	-1.14589
Tamm41	0.420422	4.60766	3.87343	0.000710943	0.0184023	-0.757612
Atp6v0d2	-3.3028	-3.79583	-3.87272	0.000712229	0.0184023	-1.86918
Herc3	0.318377	6.74785	3.87244	0.000712728	0.0184023	-1.1751
Pygm	-0.90776	1.4382	-3.8712	0.000714965	0.0184088	-0.434621
Clip1	0.289282	6.92222	3.87056	0.00071612	0.0184088	-1.25625
H2bc4	-1.31651	3.12951	-3.87003	0.000717084	0.0184088	-0.383164
Ccdc122	-3.06388	0.551903	-3.86906	0.000718855	0.0184191	-1.45316
Cd28	-0.424803	8.25401	-3.86798	0.000720822	0.0184344	-1.24561
Ddx39b	0.243838	7.63153	3.86697	0.00072266	0.0184463	-1.26625
Zfp969	0.472257	4.31971	3.86484	0.000726565	0.0185109	-0.842424
Srrt	0.354014	6.49865	3.85706	0.000741007	0.0188431	-1.12404
Pgm2	0.444477	5.56374	3.85577	0.000743432	0.0188692	-0.965747
Ube2c	-2.24083	5.38464	-3.85414	0.000746504	0.0189114	-0.418536
Gtpbp2	0.467762	5.91306	3.84911	0.000756052	0.0191173	-1.04523
Bysl	0.371978	5.59527	3.84777	0.000758613	0.0191461	-1.08202
Inpp4b	-0.34055	7.86239	-3.84434	0.000765229	0.0192328	-1.33951
Cadm1	-3.49123	-1.09553	-3.84389	0.000766108	0.0192328	-1.3593
Ulk2	-0.358052	6.20688	-3.84377	0.000766338	0.0192328	-1.18325
Nr3c2	-3.53562	-2.2427	-3.84234	0.000769099	0.0192662	-1.67472
Marco	-3.74216	-3.03806	-3.8325	0.000788477	0.0197149	-1.87753
Myo9a	-0.463156	3.81003	-3.83115	0.000791161	0.0197453	-0.865088
Epsti1	0.252822	8.34983	3.82924	0.000795005	0.0198045	-1.4568
Ogfrl1	1.25592	2.9507	3.82659	0.00080033	0.0198693	-0.483667
Trpc4ap	-0.20059	8.66405	-3.82648	0.000800562	0.0198693	-1.48938
Capza1	-0.207132	10.0918	-3.82503	0.000803507	0.0199057	-1.52338
Tk1	-1.51501	4.77645	-3.8233	0.000807013	0.0199264	-0.552103
Rab19	0.368073	6.40619	3.82313	0.000807364	0.0199264	-1.10635
Otulinl	-0.233659	7.80289	-3.82186	0.000809953	0.0199264	-1.46045
Gzmm	-0.704555	2.34968	-3.82171	0.000810268	0.0199264	-0.609198
Rnpep	0.357775	6.37356	3.81899	0.000815853	0.0200271	-1.13235
Arhgef2	0.31541	6.66478	3.81773	0.000818453	0.0200508	-1.3008
Lzts3	-2.24798	-0.904806	-3.81681	0.000820353	0.0200508	-0.899331
H2-Q2	1.99563	1.92905	3.81636	0.000821291	0.0200508	-0.861411
Hmmr	-4.3005	4.36956	-3.81468	0.000824772	0.0200993	-0.770046
Abcb1a	-0.55236	5.67364	-3.80809	0.000838611	0.0203996	-1.00617
Tsr1	0.330478	5.92017	3.80603	0.000842996	0.0204337	-1.26531
Slc43a1	-1.28942	2.34016	-3.80567	0.000843766	0.0204337	-0.540675
Map4k5	-0.996603	2.35976	-3.80412	0.000847071	0.0204337	-0.578011
Tob1	-0.495509	4.89005	-3.80391	0.000847513	0.0204337	-1.23268
Itgad	-1.60407	2.14121	-3.80387	0.000847606	0.0204337	-0.542584
Dusp2	-0.39478	8.16104	-3.80134	0.000853039	0.0205279	-1.4791
Ninj1	-0.46868	3.66276	-3.7997	0.000856571	0.0205761	-0.882309
Plekhf1	-3.30545	2.66146	-3.79748	0.000861384	0.0206387	-1.17258
Treml4	-2.33067	0.0151341	-3.79708	0.000862246	0.0206387	-0.811293
Pimreg	-2.35838	2.63801	-3.79537	0.000865984	0.0206913	-1.11597
Slc28a2b	-0.309123	5.38022	-3.79147	0.000874551	0.020859	-1.44348
Itga6	-0.425374	6.18272	-3.79013	0.0008775	0.0208923	-1.29679
Olig3	2.50304	-4.102	3.78932	0.000879296	0.020898	-1.36961
Apbb1	-0.788635	2.87553	-3.7873	0.000883787	0.0209677	-0.571258
Chst2	-2.41399	5.08596	-3.78281	0.000893866	0.0211695	-0.593688
Grap	-0.21203	7.91046	-3.78152	0.00089678	0.0212012	-1.51416
Zfp809	-0.428846	5.07788	-3.78073	0.000898565	0.0212061	-1.12397
Fignl1	-1.25945	5.4674	-3.77907	0.000902329	0.0212499	-0.594144
Sp3	-0.239762	7.51005	-3.77852	0.000903579	0.0212499	-1.50178
Gimap1	-0.231152	8.60952	-3.77668	0.000907772	0.0213113	-1.5445
Fcrl1	-3.42373	1.24098	-3.76919	0.000925072	0.0216796	-1.10619
Morc3	0.265408	7.34885	3.76794	0.000927996	0.0217103	-1.46809
Cebpb	0.487747	4.37545	3.76692	0.000930402	0.0217288	-1.25437
Shmt2	0.307101	7.18704	3.76411	0.000936993	0.0218313	-1.49741
Wipi2	-0.313435	6.21061	-3.76367	0.000938039	0.0218313	-1.37144
Ddx41	0.273984	6.49401	3.76296	0.000939731	0.0218329	-1.42444
Tuba4a	0.226214	7.78731	3.76083	0.000944782	0.0219124	-1.59206
P2ry12	2.91016	-1.04253	3.75796	0.000951641	0.0220335	-1.81519
Fasl	-0.930488	5.17166	-3.75354	0.000962292	0.0222418	-0.703086
Ctsb	-0.273573	9.22155	-3.75129	0.000967754	0.0223297	-1.58099
Psmd13	0.274123	7.23827	3.7328	0.00101388	0.023354	-1.51039
Rpl3	0.230347	9.82991	3.72937	0.00102266	0.0234793	-1.81553
Ptrhd1	0.69036	3.15447	3.72925	0.00102297	0.0234793	-0.75913
Ddc	-1.33454	-0.0677923	-3.72863	0.00102456	0.0234793	-0.72939
Trim25	0.293101	6.25723	3.72774	0.00102686	0.0234921	-1.41172
Carhsp1	-0.62893	5.32265	-3.72564	0.00103229	0.0235762	-0.82405
Ifit1bl2	1.45724	1.76582	3.72492	0.00103417	0.0235792	-0.704736
Brca1	-1.13009	4.20304	-3.72388	0.00103688	0.0236009	-0.731596
Hcar2	-3.60167	-2.46107	-3.72218	0.00104132	0.0236373	-2.04563
Slc50a1	0.285221	6.26706	3.72192	0.001042	0.0236373	-1.49482
Dpp3	0.223913	7.6139	3.72123	0.00104382	0.0236389	-1.57118
Ctsw	0.238953	9.03642	3.71427	0.00106225	0.0239748	-1.72095
Rtcb	0.244449	7.52813	3.7138	0.0010635	0.0239748	-1.64147
Zfp512	-0.407183	5.45068	-3.71361	0.001064	0.0239748	-1.35722
Lgmn	-1.65161	0.548385	-3.70899	0.00107645	0.0242147	-0.793473
Ranbp10	-0.444205	5.96667	-3.70683	0.0010823	0.0242942	-1.47885
Tmem131l	0.313452	6.93017	3.70636	0.00108359	0.0242942	-1.59784
Il15ra	0.540711	4.6292	3.70468	0.00108817	0.0243563	-1.08564
Tubb2a	-0.445991	4.26148	-3.70116	0.00109784	0.0245318	-1.34504
Pla2g7	-2.5145	-0.896977	-3.69629	0.00111135	0.0247588	-1.17178
Hspa2	1.64497	2.62264	3.69596	0.00111228	0.0247588	-0.769435
Asf1b	-0.675305	6.18577	-3.69509	0.00111471	0.0247588	-1.11152
Ccl22	-3.5509	-3.90052	-3.69486	0.00111536	0.0247588	-2.04738
Neurl3	-0.304397	6.31271	-3.69225	0.00112268	0.0248803	-1.64582
Melk	-3.38058	3.77507	-3.68943	0.00113067	0.025016	-1.13525
Uba7	0.360532	7.51032	3.6877	0.00113558	0.0250834	-1.68869
Fgfbp3	-1.26283	0.7408	-3.68145	0.00115354	0.0254385	-0.801662
Aldh18a1	0.291348	7.23207	3.67839	0.00116245	0.0255916	-1.65646
Zfp874b	-0.603389	3.60906	-3.67774	0.00116436	0.0255916	-1.16516
Mybl2	-2.14395	4.33436	-3.67662	0.00116761	0.0255916	-0.892817
Ube2g2	-0.245052	7.42957	-3.67646	0.0011681	0.0255916	-1.62481
Tmbim6	0.215244	7.37092	3.67565	0.00117048	0.025602	-1.68031
Phactr2	-3.45369	2.90754	-3.67401	0.00117528	0.0256654	-1.75853
Tppp3	-3.19807	-1.29274	-3.67038	0.00118604	0.0258584	-1.47982
Hoxa6	-2.82942	-4.24561	-3.66706	0.00119596	0.0260325	-1.94272
Erap1	0.253528	8.24386	3.66615	0.00119871	0.0260502	-1.80946
Gpr55	-2.32076	3.11981	-3.66323	0.00120752	0.0261646	-0.982612
Cep55	-1.91052	4.32268	-3.66311	0.00120787	0.0261646	-0.891423
Smyd2	0.548381	3.92589	3.66129	0.00121341	0.0262311	-1.08463
Tceal8	-2.8004	-1.73323	-3.66082	0.00121483	0.0262311	-1.93827
Nufip1	0.342914	5.09251	3.65883	0.00122091	0.026313	-1.47588
Eif3m	0.285185	7.90928	3.6583	0.00122254	0.026313	-1.80624
9930111J21Rik1	0.261733	8.31512	3.65732	0.00122554	0.0263284	-1.84462
Fbl	0.281588	6.17785	3.65679	0.00122717	0.0263284	-1.67931
Rhbdl3	-2.94278	-1.31449	-3.65194	0.00124217	0.0266079	-1.30589
Pdgfb	-3.07429	2.9262	-3.63965	0.00128104	0.0273497	-1.23742
Tektip1	-3.21654	-3.80336	-3.63947	0.00128161	0.0273497	-2.16153
Psma2	0.252943	8.43316	3.63907	0.00128291	0.0273497	-1.87003
Rpusd4	0.286339	5.14189	3.638	0.00128636	0.0273664	-1.52787
Rapgef2	0.452048	5.42921	3.63756	0.00128776	0.0273664	-1.58112
F2r	0.364689	6.88542	3.62797	0.00131908	0.0279878	-1.66427
Atrnl1	-1.40388	1.824	-3.62105	0.0013421	0.0284139	-0.944108
Gcnt1	-5.30441	2.34847	-3.62015	0.00134513	0.0284139	-1.85757
Sf3b3	0.205305	8.6041	3.62004	0.0013455	0.0284139	-1.95301
Zfp229	-3.44827	-1.02882	-3.61936	0.0013478	0.028418	-1.86016
Bcl11b	-0.294713	8.14629	-3.61724	0.00135497	0.0285244	-1.9697
Mpp1	0.318236	5.81701	3.6128	0.00137011	0.0287981	-1.77394
Parp14	0.334719	6.97668	3.61007	0.00137951	0.0289504	-1.7716
Ctsh	-3.66995	0.514818	-3.6093	0.00138214	0.0289604	-1.63742
Chic2	-0.304943	6.42764	-3.60764	0.00138791	0.0289737	-1.74034
Pcbp1	0.22604	7.88606	3.60754	0.00138825	0.0289737	-1.93917
Gse1	-0.58679	3.68951	-3.60726	0.00138924	0.0289737	-1.15357
Ints2	0.425104	5.43842	3.6062	0.0013929	0.0290052	-1.58819
Mrps34	0.464831	3.76609	3.60472	0.00139808	0.0290165	-1.3538
Mrc1	-2.35514	0.256848	-3.60456	0.00139862	0.0290165	-1.01034
Xkrx	-0.72253	0.0705273	-3.60365	0.00140183	0.0290165	-1.46918
Cenps	-1.63842	2.19226	-3.60358	0.00140208	0.0290165	-1.12654
Oxsr1	-0.307525	5.6794	-3.60151	0.00140934	0.029122	-1.50948
Tdrd7	0.723621	4.37636	3.59978	0.00141545	0.0291749	-1.1793
Frrs1	-0.621847	4.94228	-3.59956	0.00141624	0.0291749	-1.43206
Cc2d1a	0.318821	5.72341	3.59806	0.00142156	0.0292397	-1.63155
Casp6	0.366914	5.11663	3.59645	0.0014273	0.0292726	-1.60199
Cct3	0.216145	8.59786	3.59639	0.00142751	0.0292726	-2.01163
Polr2c	0.240108	6.51623	3.59456	0.00143406	0.0293621	-1.77563
Pex13	-0.361685	4.85297	-3.59395	0.00143625	0.0293624	-1.52444
Pcgf3	-0.728879	3.40761	-3.59132	0.00144571	0.0295109	-1.18491
Mta3	-0.250115	6.77399	-3.58572	0.00146607	0.0297633	-1.90836
Amdhd2	0.395215	4.79232	3.58496	0.00146886	0.0297633	-1.45152
Ly6c1	0.957812	5.29322	3.58493	0.00146897	0.0297633	-1.51163
Cbx6	-0.428226	5.11048	-3.58447	0.00147067	0.0297633	-1.43696
Arhgef18	-0.232417	7.43922	-3.58423	0.00147155	0.0297633	-1.98618
Camk2n1	-2.40978	0.464684	-3.58376	0.00147328	0.0297633	-1.92205
Dnaja4	-0.495286	4.57319	-3.58362	0.0014738	0.0297633	-1.47402
B430306N03Rik	1.08644	-0.95299	3.58308	0.00147578	0.0297633	-1.20251
Uhrf1	-0.727253	6.89334	-3.58099	0.0014835	0.0298742	-1.47329
Spg20	-0.364625	5.64884	-3.57951	0.001489	0.029937	-1.6992
Sh3bp5l	-0.3924	5.13245	-3.57895	0.00149107	0.029937	-1.58751
Ccnb1	-0.956929	6.13977	-3.57831	0.00149347	0.0299406	-1.11748
Bend3	-0.829917	2.3173	-3.57744	0.00149671	0.0299609	-1.08027
Pik3ap1	-0.862667	7.15047	-3.57511	0.00150543	0.0300908	-1.19589
Sp140	0.291196	5.75553	3.57382	0.0015103	0.0301432	-1.72669
Rere	-0.488825	3.66307	-3.57137	0.00151957	0.0302834	-1.57694
Clec4n	-2.3341	-0.197736	-3.57055	0.00152268	0.0303005	-1.38397
Lysmd3	-0.546561	4.57725	-3.56698	0.00153631	0.0304476	-1.547
Ear2	-3.82117	-2.12798	-3.56686	0.00153676	0.0304476	-1.84446
Hgfac	-3.0816	-0.523838	-3.56683	0.00153687	0.0304476	-1.91899
Cdk1	-1.55098	5.38825	-3.56605	0.00153985	0.0304619	-1.06025
Stat6	0.183599	8.58785	3.56413	0.00154728	0.0305638	-2.10736
Rnf213	0.427552	7.21098	3.56113	0.00155887	0.0307313	-1.95229
Slc11a1	-2.3228	0.123802	-3.56076	0.00156033	0.0307313	-1.27472
Pxmp4	-0.37345	5.16977	-3.5589	0.00156759	0.0308292	-1.64974
Lpin1	-0.315986	6.56111	-3.55807	0.00157085	0.0308482	-1.87683
Map4k4	0.335987	5.57892	3.55658	0.00157666	0.0309038	-1.85905
Mtfr2	-2.84113	2.37668	-3.55618	0.00157827	0.0309038	-1.6579
Tor1aip1	0.260358	6.941	3.55315	0.0015902	0.0310922	-1.91692
H2ac24	-1.03027	6.82491	-3.54673	0.00161586	0.031548	-1.40176
Hdac9	2.82201	-2.08029	3.54294	0.00163122	0.0318016	-1.9449
Trp53i11	0.265076	6.93021	3.54202	0.00163495	0.0318283	-1.95651
Gm49909	0.265434	5.92205	3.53833	0.00165005	0.0320759	-1.87093
Gzmk	-1.16843	6.86339	-3.53667	0.00165688	0.0321621	-1.1635
Irak1bp1	-2.93982	-0.160668	-3.53259	0.0016738	0.0324438	-2.021
Nfatc3	-0.210538	8.75873	-3.52773	0.00169421	0.0327922	-2.183
Thoc6	0.423413	5.1085	3.52677	0.00169826	0.0328233	-1.65003
Ifit2	0.339436	6.14953	3.52526	0.00170463	0.0328647	-1.90393
Nom1	0.29682	6.20602	3.52511	0.00170529	0.0328647	-1.94801
Trmt1	0.306467	4.76533	3.52448	0.00170797	0.0328693	-1.84545
Osm	0.563301	3.82267	3.52387	0.00171058	0.0328724	-1.51568
Map1lc3b	-0.203775	8.33119	-3.52232	0.00171717	0.0329309	-2.16432
Coro1a	0.176361	11.6993	3.522	0.00171852	0.0329309	-2.39552
Adora2a	-0.580493	5.55893	-3.52055	0.00172473	0.0330029	-1.53488
Efcab8	-3.25514	-3.91029	-3.51916	0.00173072	0.0330705	-1.99447
Elovl7	-0.540319	2.0891	-3.51803	0.00173559	0.0331165	-1.50965
Zfp967	0.608842	3.49752	3.51551	0.0017465	0.0332776	-1.40723
H2ac23	-1.01787	6.83159	-3.51362	0.00175474	0.0333872	-1.48051
Ndel1	-0.268189	6.54687	-3.51132	0.0017648	0.0335313	-2.03083
Map3k1	-0.356674	5.87638	-3.50838	0.00177775	0.0337295	-1.93174
Usp40	-0.574484	4.2445	-3.5066	0.00178567	0.0338223	-1.63789
Cdc42se2	-0.212259	8.56579	-3.50562	0.00178999	0.0338223	-2.26026
Atad3a	0.282089	5.61949	3.50558	0.00179018	0.0338223	-1.9878
Cul1	0.274003	7.23849	3.5023	0.00180484	0.0340514	-2.08569
Mpp2	-3.12032	0.374056	-3.49912	0.00181916	0.0342735	-2.32685
Chd1l	0.280115	6.02942	3.49828	0.00182298	0.0342872	-1.96895
Uqcrc2	0.242092	7.73446	3.49654	0.00183085	0.0342872	-2.17106
Bbc3	-0.493812	1.76031	-3.49637	0.00183162	0.0342872	-1.5193
Sec22a	-0.38023	5.02077	-3.49636	0.00183167	0.0342872	-1.69114
Ints9	0.271719	5.99538	3.49615	0.00183263	0.0342872	-1.97577
Fads1	-0.513084	4.3453	-3.49205	0.00185139	0.0345426	-1.66847
Irf8	0.701475	5.82393	3.49205	0.00185141	0.0345426	-1.43641
Lrrc58	-0.304071	5.65279	-3.48978	0.00186189	0.03469	-1.9474
Gtf3c6	0.295817	5.53774	3.48657	0.00187677	0.0348673	-1.9161
Alms1	-1.60131	2.37716	-3.4865	0.00187713	0.0348673	-1.26551
Nipal3	-0.440926	4.36792	-3.48605	0.00187919	0.0348673	-1.57109
Tspo	0.207028	8.2436	3.48452	0.00188634	0.0349519	-2.21481
Spc25	-1.20834	4.78071	-3.48313	0.00189287	0.0350247	-1.23985
Rab5c	0.434317	4.00247	3.48242	0.00189623	0.0350386	-1.59862
H3c11	-2.90049	-0.0164532	-3.48087	0.00190352	0.0351251	-2.02837
Cwc27	0.352868	4.66873	3.47955	0.00190977	0.0351649	-1.69879
Zfp937	-0.85067	2.96544	-3.47837	0.0019154	0.0351649	-1.42635
Scoc	-0.463119	4.18405	-3.47797	0.00191729	0.0351649	-1.63893
Rasa3	-0.193739	9.43156	-3.47767	0.00191873	0.0351649	-2.36987
Rrp9	0.273148	5.67974	3.47733	0.00192035	0.0351649	-2.06623
Ptgs1	-2.80257	0.497437	-3.47711	0.00192136	0.0351649	-1.56905
Irak3	-3.42721	-0.601359	-3.47548	0.00192916	0.0352595	-1.66425
Smc4	-0.231714	8.46339	-3.47408	0.00193586	0.0353341	-2.31677
Btaf1	-0.401035	5.98653	-3.47202	0.00194579	0.0354577	-2.05748
Rb1cc1	-0.304166	6.24818	-3.47099	0.00195079	0.0354577	-2.12789
Slbp	-0.30866	7.99382	-3.47068	0.00195229	0.0354577	-2.1564
Anxa4	-1.23005	4.29269	-3.46998	0.00195566	0.0354577	-1.26359
Plk4	-0.531868	5.42335	-3.46965	0.00195727	0.0354577	-1.59658
4921517D22Rik	-3.17864	-4.64874	-3.46923	0.0019593	0.0354577	-2.3595
Ifnar1	-0.23946	7.54052	-3.46715	0.00196944	0.0354577	-2.24961
Gpcpd1	-0.327345	6.78093	-3.46692	0.00197057	0.0354577	-2.16299
Agps	-0.347032	6.202	-3.46684	0.00197098	0.0354577	-2.04345
Myl12b	0.267134	6.51164	3.46672	0.00197154	0.0354577	-2.15551
Postn	3.37957	-4.47402	3.4667	0.00197163	0.0354577	-2.3615
Tbc1d25	-0.397599	4.60824	-3.46607	0.00197471	0.0354658	-1.77631
Ice1	-0.314639	5.63782	-3.46061	0.00200168	0.0358797	-2.06326
Fbxo46	-0.351373	5.46784	-3.46018	0.0020038	0.0358797	-1.96716
Olfml3	-3.44646	-1.55193	-3.45978	0.00200576	0.0358797	-1.52279
Nubp2	0.223842	7.00808	3.4587	0.00201114	0.0358839	-2.16124
Cdca3	-1.23601	4.73711	-3.45866	0.00201133	0.0358839	-1.28922
Cdc6	-2.80752	4.17645	-3.45433	0.00203306	0.0362234	-1.44054
Gon4l	-0.279308	6.23468	-3.45275	0.00204102	0.0363172	-2.1224
Gzf1	-0.527155	4.58761	-3.44483	0.00208149	0.0369884	-1.73904
Mfap1a	-0.206918	7.51045	-3.44402	0.00208568	0.037014	-2.29213
Nle1	0.399417	3.37938	3.44224	0.00209489	0.0371014	-1.74982
Trim8	-0.302066	7.26469	-3.44162	0.00209809	0.0371014	-2.25515
Il21r	0.27324	8.59924	3.44147	0.00209888	0.0371014	-2.38844
Crmp1	-1.50268	5.44833	-3.43733	0.00212052	0.0373846	-1.36026
Wdr89	0.330388	4.14501	3.43694	0.00212255	0.0373846	-1.95748
Serpini1	0.369511	5.25717	3.43681	0.00212324	0.0373846	-2.10494
Hk3	-1.40057	1.15855	-3.42567	0.00218258	0.0383792	-1.3512
Ube2t	-0.65262	3.9052	-3.422	0.00220245	0.0386482	-1.50333
Acp5	-0.224178	7.83595	-3.42153	0.00220502	0.0386482	-2.45564
Zbtb44	-0.454878	5.36225	-3.42126	0.0022065	0.0386482	-2.06038
Hk1	0.18912	8.18824	3.42038	0.00221129	0.0386818	-2.36889
Etfdh	-0.298772	6.24403	-3.41954	0.00221592	0.0387125	-2.19719
Ccdc93	-0.451382	4.82519	-3.41503	0.00224074	0.0390953	-1.98433
Hspbap1	-0.305692	4.25064	-3.41339	0.00224984	0.0392032	-1.98072
Mta2	0.17296	8.84634	3.41183	0.00225858	0.0393045	-2.45151
Ppp4c	0.169193	8.11811	3.41104	0.00226296	0.0393299	-2.39238
Gadd45b	0.462952	4.39252	3.40874	0.00227585	0.0395028	-1.86567
Lancl3	-2.58724	2.52058	-3.40801	0.00227998	0.0395235	-1.70868
Lnpep	-0.278222	6.85956	-3.40737	0.00228359	0.0395352	-2.26904
Fbxo21	-0.27821	6.09777	-3.40565	0.00229331	0.0396525	-2.18607
Id3	0.606376	6.3332	3.40336	0.0023063	0.0398258	-2.28948
Ntrk2	3.43749	-4.6134	3.40202	0.00231399	0.0398289	-2.3966
Oas1b	0.877671	2.95709	3.40186	0.00231489	0.0398289	-1.48194
Fam234a	-0.377333	5.8655	-3.40177	0.00231536	0.0398289	-2.22277
Nedd4	-0.389599	5.90422	-3.40072	0.00232137	0.0398813	-2.20095
Gpat2	-2.97347	-0.916357	-3.39819	0.00233595	0.0399448	-1.68687
Zfp53	-0.319913	6.50896	-3.39803	0.0023369	0.0399448	-2.34151
Ift27	0.362083	4.90399	3.39778	0.00233834	0.0399448	-1.93492
Rap2a	-0.597835	3.67946	-3.39677	0.00234417	0.0399448	-1.56986
Ppp1r2	-0.338221	6.12161	-3.3966	0.00234512	0.0399448	-2.17747
1110032F04Rik	-1.40048	0.80584	-3.39658	0.00234524	0.0399448	-1.44072
Ranbp6	0.587259	4.14384	3.39648	0.00234585	0.0399448	-1.89587
Myo1g	0.176511	8.95597	3.39415	0.00235933	0.040114	-2.46875
Gbp11	0.788006	1.90072	3.39374	0.00236175	0.040114	-1.55121
Aplp2	-0.289625	7.28231	-3.39169	0.00237375	0.040267	-2.29989
Slc44a2	0.182005	9.30201	3.39078	0.00237909	0.0403066	-2.5779
Polq	1.51093	2.8575	3.38985	0.00238453	0.040348	-1.43013
Abtb1	-0.305794	5.96752	-3.38487	0.00241399	0.0407624	-2.28233
Syk	-3.62634	2.57469	-3.38469	0.00241508	0.0407624	-1.67003
Ttk	-3.50897	3.29593	-3.38271	0.0024269	0.0409106	-1.73889
Cdc42bpa	-2.80315	-3.14549	-3.38123	0.00243578	0.0409831	-2.23729
Pycard	0.279137	6.91904	3.38098	0.00243729	0.0409831	-2.29565
Tpm3-rs7	0.180371	8.36421	3.37987	0.00244399	0.0410444	-2.50123
Pif1	-3.95652	2.10506	-3.37787	0.00245603	0.0411952	-1.98726
Stag3	-4.17786	-1.00551	-3.37272	0.00248744	0.0416349	-2.33082
Xpo6	0.191202	8.15016	3.37255	0.00248844	0.0416349	-2.5095
Bpgm	-0.40747	4.77292	-3.37123	0.00249655	0.0417187	-2.0119
Fmnl3	0.3186	5.85777	3.36968	0.00250614	0.0417832	-2.28658
Plek	-0.588822	8.10753	-3.3696	0.00250662	0.0417832	-1.78437
Irf1	0.316741	8.55362	3.36877	0.00251173	0.0418166	-2.59425
Use1	0.287174	5.52549	3.36364	0.0025437	0.0422721	-2.25513
Nol6	0.316998	6.5957	3.36337	0.00254538	0.0422721	-2.42631
Rps4x	0.247984	8.71134	3.36144	0.0025575	0.0423789	-2.62856
Dglucy	0.57096	4.20351	3.36135	0.0025581	0.0423789	-2.07322
Zfp260	-0.325663	6.02015	-3.3604	0.00256407	0.0424205	-2.36113
Golgb1	0.397451	4.62897	3.35995	0.00256693	0.0424205	-2.14368
Lrrk1	-0.996805	5.484	-3.35547	0.00259539	0.0428383	-1.55704
4933434E20Rik	0.280969	5.15112	3.35406	0.00260443	0.0429348	-2.15273
G2e3	-0.606571	4.89373	-3.34883	0.00263814	0.0433847	-1.95583
Casp1	0.454598	6.33575	3.34848	0.00264042	0.0433847	-1.97427
Plbd2	0.366626	5.49014	3.34833	0.00264139	0.0433847	-2.21928
Zbtb41	-0.497584	4.11265	-3.34247	0.00267974	0.0439609	-1.8718
Tmem43	0.234051	6.83942	3.34188	0.00268361	0.0439637	-2.45835
Vmn2r96	-1.78472	0.980961	-3.34145	0.00268645	0.0439637	-1.60469
H6pd	-0.403917	5.21671	-3.33699	0.00271606	0.0443942	-2.2118
Zfp583	-1.21628	1.38658	-3.33645	0.0027197	0.0443998	-1.54927
Rimkla	-3.29904	-0.69188	-3.33508	0.00272889	0.0444761	-2.49906
Paip2	-0.180535	8.23621	-3.33476	0.00273099	0.0444761	-2.61982
Prkag2	0.431314	4.48535	3.33396	0.00273639	0.0445102	-2.04027
Psmb9	0.26656	8.13884	3.33323	0.00274128	0.0445358	-2.54359
Setd6	0.271015	4.82469	3.33223	0.00274805	0.0445921	-2.20545
Ifi27	0.312407	7.07227	3.32977	0.00276468	0.0448078	-2.46935
Prkar2a	-0.342959	5.53649	-3.32791	0.00277736	0.0449591	-2.22148
Sars2	0.395803	4.85169	3.32649	0.00278705	0.0450617	-2.16471
Btla	0.346371	6.28855	3.32513	0.00279641	0.0451589	-2.37949
Dera	0.263694	6.82185	3.32368	0.00280641	0.0452659	-2.35261
H2-Ab1	-1.90184	3.17081	-3.32174	0.00281975	0.0454266	-1.56982
Hnrnpd	0.217217	7.46454	3.31864	0.0028413	0.0457192	-2.54172
Ddx54	0.209449	7.26658	3.31551	0.00286322	0.0459258	-2.5731
Sdhb	0.229779	7.92393	3.31547	0.00286353	0.0459258	-2.57811
Grcc10	0.305008	5.1321	3.31535	0.00286439	0.0459258	-2.35421
Cenpf	-2.43093	4.04107	-3.31401	0.00287376	0.0460213	-1.63997
Zfp942	-0.312198	4.86566	-3.31334	0.00287849	0.0460421	-2.23187
Rapgef6	0.202398	7.96707	3.31191	0.00288861	0.0461492	-2.74258
Rtca	0.334655	5.60144	3.31115	0.00289405	0.0461536	-2.23735
Ly86	-2.68114	-0.40319	-3.31091	0.00289575	0.0461536	-1.88889
Ly75	0.265695	6.94452	3.30657	0.00292669	0.0465668	-2.56332
Yae1d1	-0.388801	3.96894	-3.30614	0.00292981	0.0465668	-2.1641
Itgb1bp1	0.319679	6.04765	3.30583	0.00293206	0.0465668	-2.39105
Xdh	0.462034	7.19568	3.30438	0.0029425	0.0466774	-2.34879
Rabgap1l	-0.302047	7.71902	-3.30184	0.00296084	0.0468741	-2.45745
Gpr83	-2.24664	-1.72311	-3.30125	0.00296518	0.0468741	-1.74758
Dennd1b	-0.314489	6.28592	-3.30122	0.00296535	0.0468741	-2.42084
Sirpa	-2.1916	1.73833	-3.29799	0.00298897	0.0471921	-1.61909
Ralb	-0.500502	3.2216	-3.29497	0.00301112	0.0474402	-2.03062
Tmem9	0.255736	4.84815	3.29489	0.00301174	0.0474402	-2.33117
Virma	-0.243543	7.14334	-3.29363	0.00302103	0.0475309	-2.58402
Bcat2	0.286367	5.1989	3.29275	0.00302759	0.0475784	-2.28121
Pde2a	-0.823161	-0.386206	-3.29147	0.00303708	0.047622	-1.63865
Tead2	-2.45734	-1.30332	-3.29142	0.00303744	0.047622	-1.90981
Nop56	0.240919	7.45362	3.28785	0.00306413	0.0479845	-2.677
Crk	-0.287666	5.94132	-3.28559	0.00308115	0.048159	-2.49521
Cfap410	0.608149	3.31697	3.28542	0.00308243	0.048159	-1.85942
Neurl4	-0.550636	3.34527	-3.28486	0.00308667	0.0481693	-2.05868
Rmnd5a	-0.247247	6.33873	-3.28278	0.0031024	0.048303	-2.56931
Osbpl2	-0.294658	6.2643	-3.28278	0.00310242	0.048303	-2.47985
Dipk1a	0.254826	6.27562	3.282	0.00310831	0.0483388	-2.57234
Pard6b	-0.686975	2.19263	-3.28064	0.00311866	0.0484437	-1.76302
Tnfrsf26	-0.516878	5.11915	-3.2798	0.00312512	0.0484881	-2.5699
H2az1	0.304323	9.6867	3.278	0.00313889	0.0486112	-2.74895
Cep43	0.592793	5.42853	3.27775	0.00314084	0.0486112	-2.15489
Zfp839	-0.653328	3.38613	-3.27735	0.0031439	0.0486112	-1.96241
Dock5	-0.508644	4.94628	-3.27652	0.00315026	0.0486536	-2.01728
Mfap1b	-0.202177	7.52165	-3.2752	0.00316052	0.0487033	-2.69813
Xylt2	0.285421	6.5585	3.27517	0.00316072	0.0487033	-2.5834
Dag1	-0.358516	4.35054	-3.27448	0.00316609	0.0487302	-2.46319
Psmd8	0.248155	7.70068	3.27224	0.00318348	0.0489419	-2.67702
Ube3a	-0.285272	6.91428	-3.27159	0.00318849	0.048963	-2.64766
Sgk1	0.42244	6.81717	3.27096	0.00319344	0.0489831	-2.71771
Dcaf6	-0.66853	3.10788	-3.27044	0.0031975	0.0489895	-1.96443
Dntt	0.465329	-1.12332	3.26911	0.00320794	0.0490176	-2.30831
Pogz	-0.342067	4.23496	-3.26908	0.00320813	0.0490176	-2.30375
Coq8a	-0.398486	5.74922	-3.26881	0.00321027	0.0490176	-2.44924
Sipa1	0.24724	8.80665	3.26768	0.00321911	0.049097	-2.74123
Cert1	-0.530434	4.88388	-3.26628	0.0032302	0.0492103	-2.25395
Rufy4	-2.84672	-4.08679	-3.26362	0.00325123	0.0494199	-2.29923
Btg1	-0.352359	9.38871	-3.26361	0.00325131	0.0494199	-2.91298
Foxp1	-0.275284	6.60626	-3.26146	0.00326849	0.0495237	-2.76169
Rps7	0.301376	8.08389	3.26145	0.00326856	0.0495237	-2.8251
Lysmd2	-0.579668	5.35824	-3.26066	0.00327483	0.0495237	-2.13291
Nusap1	-1.89426	5.46877	-3.26053	0.00327591	0.0495237	-1.70745
Klf3	-0.527034	7.31398	-3.26038	0.0032771	0.0495237	-2.84173
Tmcc1	0.332746	8.16775	3.25999	0.00328022	0.0495237	-2.65121
Gria3	0.695677	-1.66637	3.25913	0.00328712	0.0495538	-1.9613
Pnpo	0.311907	5.60361	3.25882	0.00328959	0.0495538	-2.53016
Jdp2	-1.32262	3.68758	-3.25732	0.00330167	0.0496018	-1.81219
Lima1	-3.43624	-1.46387	-3.25704	0.00330396	0.0496018	-2.39788
Nol10	0.364355	4.8387	3.25703	0.00330399	0.0496018	-2.28835
Elmod2	-0.563852	4.19143	-3.25644	0.00330876	0.0496018	-2.07595
Cln8	-0.459245	3.79058	-3.25614	0.00331121	0.0496018	-2.18854
F8	3.2566	-0.0101064	3.25354	0.00333231	0.0498624	-2.25318
Rph3al	-0.575319	2.30771	-3.24841	0.00337429	0.0503833	-1.93497
Ccdc136	-3.38906	-1.18854	-3.24837	0.00337462	0.0503833	-2.24366
Arhgef6	0.202986	8.30587	3.24626	0.00339204	0.0505651	-2.80034
Ssr4	0.268584	5.97985	3.24561	0.00339746	0.0505651	-2.55256
Cd68	-1.33132	4.02627	-3.24554	0.00339807	0.0505651	-1.72633
Prmt1	0.21723	6.69245	3.24431	0.00340829	0.0505868	-2.64171
Asap1	-0.394453	6.93564	-3.24423	0.00340889	0.0505868	-2.59533
Cfap157	2.20789	-0.519046	3.244	0.00341081	0.0505868	-1.95491
Fhl4	-1.16714	1.22245	-3.24339	0.00341592	0.0506068	-1.75639
Tjp2	-1.45889	4.99474	-3.24198	0.00342771	0.0507256	-1.77376
Slc46a3	0.42268	5.11488	3.24057	0.00343946	0.0508436	-2.34334
Ang	2.66561	-3.80847	3.23905	0.0034523	0.0509233	-2.57306
Crebrf	-0.320371	6.12909	-3.23903	0.00345248	0.0509233	-2.68128
Magi3	-0.851346	1.94235	-3.23825	0.00345901	0.0509233	-1.96507
Galns	0.453458	4.9107	3.23773	0.00346338	0.0509233	-2.29094
Gpsm2	-0.282793	5.78574	-3.23769	0.00346378	0.0509233	-2.49213
Pcolce2	-3.01467	-1.43074	-3.23559	0.00348156	0.0511288	-2.64623
Castor1	0.774678	4.20786	3.23447	0.00349109	0.0512128	-2.00957
Etnk1	0.265361	7.2297	3.22937	0.00353473	0.051796	-2.78944
Bop1	0.262695	6.89302	3.22893	0.00353855	0.051796	-2.72902
Hspa12b	3.41218	-2.51687	3.2252	0.00357085	0.0522121	-2.49008
Keap1	0.22396	6.75158	3.22449	0.00357703	0.0522456	-2.71819
Mrm1	0.264987	4.72231	3.22305	0.00358956	0.0523356	-2.56088
P4hb	0.197717	8.70458	3.22275	0.0035922	0.0523356	-2.88662
Myd88	0.227389	6.76877	3.22226	0.00359654	0.0523356	-2.72664
Rex1bd	0.389465	4.40143	3.2217	0.0036014	0.0523356	-2.30942
Cdkn3	-3.10289	2.8189	-3.22156	0.00360265	0.0523356	-2.0301
Apln	-3.82368	-1.5987	-3.21963	0.00361964	0.0524789	-2.28812
Bcl2a1d	-0.914278	5.99803	-3.2193	0.00362251	0.0524789	-1.85223
Mterf1a	-0.459794	3.47969	-3.21911	0.00362421	0.0524789	-2.11071
Psmd12	0.249174	7.11382	3.21729	0.00364031	0.0526041	-2.73483
Mpzl1	-3.10182	-1.95632	-3.21725	0.00364068	0.0526041	-2.36325
Dgka	0.175804	9.28715	3.21479	0.00366251	0.0528628	-3.04056
Ube2b	-0.246274	7.26492	-3.21315	0.00367714	0.053017	-2.80185
Commd1	0.352027	5.35615	3.21222	0.00368553	0.0530811	-2.43023
Cldn4	1.82676	-4.09932	3.21115	0.00369511	0.0531622	-2.20474
Ppfibp1	-1.26583	4.10844	-3.21051	0.00370089	0.0531718	-1.81559
Def6	0.196078	7.78927	3.2102	0.00370369	0.0531718	-2.84048
Dedd2	-0.202363	6.26756	-3.20928	0.00371193	0.0532334	-2.74928
Tmem39a	-0.374644	4.47546	-3.20881	0.00371619	0.0532376	-2.3902
Phb2	0.229393	6.95462	3.20507	0.00375022	0.0536681	-2.78198
Polm	0.31431	5.28704	3.2029	0.00377002	0.0538941	-2.45063
2610021A01Rik	-0.355867	4.75822	-3.20099	0.00378759	0.0540878	-2.45588
Nab1	0.236835	8.61204	3.19997	0.00379702	0.054165	-2.85028
Spopl	0.280144	5.35198	3.19661	0.00382815	0.0545512	-2.57267
Tbrg4	0.461861	3.50703	3.19589	0.00383478	0.0545878	-2.20875
Tkt	0.229232	8.21826	3.19128	0.00387806	0.0551455	-2.91319
Prf1	0.251331	8.33425	3.19079	0.00388268	0.0551529	-2.85579
Septin10	-2.93385	0.393779	-3.18917	0.00389792	0.0552438	-2.48276
Camk2a	2.05494	-3.62546	3.18883	0.00390116	0.0552438	-2.17487
Shld1	-0.294167	4.82704	-3.18881	0.0039014	0.0552438	-2.6
Ascc2	0.272137	6.02477	3.18797	0.00390932	0.0552978	-2.67302
Wdr59	-0.574224	3.04564	-3.18618	0.00392634	0.0554802	-2.17538
Pnrc2	-0.248366	7.10298	-3.18476	0.00393991	0.0556136	-2.83881
Ifrd1	-0.276655	5.66168	-3.18432	0.00394415	0.055615	-2.73945
Mtarc2	0.247018	6.82218	3.18311	0.00395576	0.0557079	-2.83854
Serpinb1b	-2.75554	1.52482	-3.18245	0.00396203	0.0557079	-2.44512
Atp2a3	-0.181114	9.31196	-3.18234	0.00396316	0.0557079	-3.02815
Suv39h1	0.308581	5.95741	3.17768	0.00400825	0.0562282	-2.68272
Galnt9	-1.9085	1.02914	-3.17765	0.00400854	0.0562282	-1.87427
Hrob	-2.55478	1.70211	-3.17562	0.00402827	0.0564461	-2.27032
Tuba8	2.19267	0.773622	3.17469	0.0040374	0.0565066	-2.04397
Fbxo45	-0.484126	4.83404	-3.17432	0.00404099	0.0565066	-2.40534
Gna13	-0.220502	6.71501	-3.1708	0.00407569	0.056895	-2.85967
Eppk1	3.9326	-2.98348	3.17064	0.00407722	0.056895	-2.64295
Abcf3	0.251395	6.16417	3.1697	0.00408652	0.0569638	-2.80115
Trio	-0.737446	0.675661	-3.16929	0.00409062	0.0569638	-2.11612
Csk	0.239653	7.29107	3.16763	0.00410714	0.0571347	-2.91664
S100a4	-1.77092	6.28266	-3.16591	0.0041243	0.0573141	-1.92876
Fam174b	-0.492928	4.06489	-3.16491	0.00413424	0.057393	-2.33867
Snx9	-0.56422	4.51452	-3.15872	0.00419672	0.0582002	-2.38263
Gstt3	-3.0849	1.30907	-3.15742	0.00421004	0.0583249	-2.7273
Rap1gap2	-0.855775	4.95897	-3.15691	0.00421525	0.0583369	-2.11
Klhl28	-0.301641	5.65181	-3.15613	0.00422315	0.0583862	-2.64831
Mfn1	-0.320537	4.86685	-3.15528	0.00423187	0.0584468	-2.55122
Riox2	0.214719	6.70709	3.15479	0.00423695	0.0584569	-2.88587
Usp27x	3.03165	-3.10235	3.1536	0.00424916	0.0585652	-2.62061
Cul9	0.645553	3.45636	3.15276	0.00425775	0.0586236	-2.34543
Septin1	0.206738	8.19928	3.15004	0.00428593	0.0589512	-3.04217
Sdad1	0.257691	5.78666	3.14955	0.00429102	0.058961	-2.81087
Phf19	-2.16428	1.89716	-3.14603	0.00432769	0.0594041	-2.15622
Ccser2	-0.282465	6.6475	-3.14545	0.00433374	0.0594266	-2.86542
Gins3	-0.513547	4.41332	-3.14342	0.00435508	0.0596584	-2.33215
Flt3l	0.406416	3.60799	3.14159	0.00437448	0.0598632	-2.39382
Npepps	0.325777	5.17494	3.14067	0.00438417	0.0599349	-2.63882
Piga	0.374445	4.55201	3.14019	0.00438932	0.0599443	-2.71025
Crybb1	-2.41498	-3.52979	-3.13716	0.0044215	0.0603226	-2.60037
Adcy1	-4.09656	-2.31562	-3.13666	0.00442686	0.0603345	-2.65734
Samd9l	0.299681	7.14973	3.13549	0.00443945	0.0603975	-2.95316
Rad54b	-3.22604	1.98872	-3.13539	0.00444046	0.0603975	-2.32546
Llgl1	0.255483	6.82132	3.13378	0.00445778	0.0605637	-2.92969
Zfp764	-0.459958	4.04102	-3.13342	0.00446169	0.0605637	-2.5372
Hdac3	0.26867	6.80132	3.13256	0.00447099	0.0606287	-2.89939
Il18	-2.69375	1.20875	-3.13121	0.00448561	0.0607658	-2.38437
Tnfaip3	-0.537686	8.4575	-3.13043	0.0044941	0.0608195	-3.09322
Acy1	0.519498	3.40134	3.12706	0.00453076	0.061254	-2.29514
Zfp965	0.615278	3.78884	3.1254	0.00454899	0.0614387	-2.2007
Sema4a	0.262298	7.69604	3.1242	0.00456218	0.0615551	-3.11617
Bmyc	-0.511984	2.25574	-3.12248	0.00458118	0.0616897	-2.25724
Socs1	0.50434	4.46357	3.12243	0.00458171	0.0616897	-2.6741
Jarid2	-0.303734	6.50549	-3.12205	0.00458591	0.0616897	-2.93857
Ggh	-0.578561	4.76729	-3.12053	0.00460284	0.0618555	-2.32505
Ing1	-0.284709	5.79456	-3.11952	0.004614	0.0619437	-2.86452
Dennd2c	1.43077	0.133438	3.11845	0.004626	0.0620428	-1.995
Cst7	0.317899	8.4671	3.1169	0.00464331	0.062213	-3.0236
Pilra	-2.21807	-0.646717	-3.11558	0.00465817	0.06235	-2.24557
Cdca5	-1.30341	4.26462	-3.11429	0.00467266	0.0624442	-1.99521
Pik3cg	0.301159	7.01518	3.11363	0.00468004	0.0624442	-2.91642
Dlg5	-3.15995	-3.67999	-3.11347	0.00468184	0.0624442	-2.4515
Osgep	0.19432	6.19306	3.1133	0.00468378	0.0624442	-2.93839
Blcap	-0.385595	3.82401	-3.11267	0.00469099	0.0624784	-2.48798
Cisd2	-0.265477	5.93006	-3.11133	0.00470613	0.062618	-2.86523
Sharpin	0.252431	5.633	3.11076	0.00471258	0.062642	-2.82218
Atf2	-0.227393	6.44323	-3.10971	0.00472454	0.0627299	-2.9234
Zcchc3	-0.983617	1.16062	-3.10934	0.00472876	0.0627299	-2.00657
Fmo5	-0.401821	3.4416	-3.10895	0.00473319	0.0627299	-2.46566
Ssrp1	0.212116	8.98516	3.10824	0.00474136	0.0627763	-3.16468
Thnsl1	-0.509279	2.52606	-3.10738	0.00475122	0.062845	-2.37973
Kcnab2	0.207754	7.3014	3.10675	0.00475842	0.0628784	-3.03694
Ch25h	3.36018	-3.6568	3.10577	0.00476965	0.0629649	-2.75645
Dok6	-2.9732	-3.67288	-3.10419	0.00478789	0.0631438	-2.80057
Rexo4	0.25248	6.17692	3.1033	0.0047981	0.0632165	-2.95638
Sclt1	0.483367	3.91241	3.1024	0.00480857	0.0632924	-2.36813
Ccr8	-3.19472	0.414301	-3.10144	0.00481963	0.0633759	-2.6454
Tspan13	-0.269256	7.31876	-3.10051	0.0048305	0.0634569	-3.13183
Cdc42ep4	-2.20612	1.78064	-3.09992	0.00483739	0.0634725	-2.0651
Phc2	0.236126	7.25384	3.0996	0.00484112	0.0634725	-3.07906
Dnajb5	0.450936	2.96613	3.09833	0.00485587	0.0636039	-2.35657
Prpf19	0.236041	6.84936	3.09668	0.00487526	0.0637381	-3.0366
Ctla2b	-1.80077	1.85778	-3.09639	0.00487872	0.0637381	-2.38159
Nfam1	-1.02506	0.125365	-3.09625	0.00488033	0.0637381	-2.23907
Ccdc162	1.27713	-0.321736	3.09522	0.00489246	0.0638346	-2.04207
Dkc1	0.217136	7.1556	3.09095	0.004943	0.0644315	-3.10799
Thnsl2	-0.853341	1.64696	-3.08939	0.00496155	0.0646107	-2.09504
Psma7	0.207991	7.71124	3.08671	0.00499366	0.0648667	-3.12646
Tmem26	-2.80667	-1.67142	-3.08662	0.00499472	0.0648667	-2.32633
Prkag1	0.236379	6.01691	3.08654	0.00499568	0.0648667	-2.92347
Pcnx4	-0.396143	3.94174	-3.08557	0.00500734	0.0649554	-2.59115
Tssk4	2.35403	-0.735312	3.08482	0.00501644	0.0650107	-2.26786
Kdf1	-3.00269	-0.657668	-3.08406	0.00502558	0.0650665	-2.57047
Zfr2	1.30893	0.227633	3.0804	0.00507008	0.0655796	-2.11312
Apol7b	0.289986	5.73234	3.0795	0.00508101	0.0656578	-2.99975
Cmah	-0.253358	6.53848	-3.07889	0.00508847	0.0656651	-3.18138
Errfi1	-0.856928	4.22735	-3.07866	0.00509134	0.0656651	-2.40657
Aen	0.268242	5.60201	3.07714	0.00510994	0.0658419	-2.91159
Cd27	0.212437	8.15428	3.07635	0.00511964	0.0658672	-3.16715
Twnk	-0.359746	4.29975	-3.07619	0.0051217	0.0658672	-2.76916
Ncoa7	0.484418	5.05642	3.07499	0.00513645	0.0659939	-2.67051
Inpp5b	0.225481	8.48605	3.07437	0.00514415	0.0660004	-3.19427
Nufip2	-0.265628	6.20023	-3.07415	0.00514678	0.0660004	-3.06498
Mfsd14b	-0.227371	6.91162	-3.0719	0.00517471	0.0662954	-3.0411
Ska1	-2.92652	1.7574	-3.07112	0.00518437	0.066356	-2.71246
2610044O15Rik8	-0.439752	4.5189	-3.06737	0.00523131	0.0668931	-2.72507
Rrp1b	0.339753	6.02084	3.0661	0.00524727	0.0670109	-2.96847
Rin3	-0.238943	6.8492	-3.06585	0.00525049	0.0670109	-3.08353
Elovl6	-0.477649	2.9303	-3.06122	0.00530919	0.0675534	-2.54678
Zfp608	-2.38278	-3.12582	-3.06119	0.0053095	0.0675534	-2.41758
Gsdme	-1.04635	1.77657	-3.0604	0.00531965	0.0675534	-2.10044
Cyp4f13	0.348519	4.01178	3.06024	0.00532165	0.0675534	-2.75722
Fchsd2	0.239287	5.68027	3.05964	0.00532928	0.0675534	-3.00874
Dip2a	-1.38978	3.26812	-3.05937	0.00533273	0.0675534	-2.12052
Msn	0.156081	11.1371	3.05902	0.00533729	0.0675534	-3.45843
Ubxn7	-0.478505	4.83393	-3.05901	0.00533734	0.0675534	-2.85008
Nck1	-0.205447	6.44344	-3.05885	0.00533948	0.0675534	-3.03916
Tmem223	0.291879	5.13553	3.05856	0.00534321	0.0675534	-2.85453
Dcun1d4	0.542597	3.92918	3.05535	0.00538448	0.0680113	-2.52333
Knl1	-1.70061	4.4238	-3.05463	0.00539377	0.0680648	-2.11189
Setdb2	0.326944	5.29338	3.05373	0.00540542	0.0681478	-2.84446
Flna	0.200901	10.8805	3.0519	0.00542921	0.0683837	-3.42971
Arsk	-0.431893	3.57219	-3.05036	0.00544922	0.0685111	-2.64157
Mki67	-1.35873	6.51243	-3.05034	0.00544952	0.0685111	-2.40267
Cmtr1	0.4859	2.89128	3.049	0.00546715	0.0686574	-2.35085
Eif3e	0.221908	8.17394	3.04867	0.00547136	0.0686574	-3.27431
Mrpl27	0.342297	5.35643	3.04826	0.00547681	0.0686618	-2.74898
Cct5	0.195682	8.74942	3.04753	0.00548639	0.0687178	-3.31994
Zfp445	-0.3112	5.97743	-3.04616	0.00550445	0.0688798	-3.04765
Scd2	0.400357	6.70038	3.04523	0.00551674	0.0689695	-2.9519
Smarcad1	-0.347806	5.33444	-3.04367	0.00553742	0.0691637	-2.85969
Exoc3	0.199468	7.2739	3.04254	0.00555242	0.0692867	-3.19571
Coq8b	-0.369584	4.41097	-3.04095	0.00557351	0.069479	-2.72771
Resf1	-0.235209	7.41344	-3.04061	0.00557815	0.069479	-3.24784
Dvl3	-0.379493	4.59513	-3.03922	0.00559671	0.0696059	-2.75788
Angpt2	-2.66108	-2.65924	-3.03875	0.00560303	0.0696059	-2.69997
Tm7sf3	-0.276618	5.43325	-3.03869	0.00560387	0.0696059	-2.90429
Chmp6	0.251973	6.07872	3.03708	0.00562552	0.0698104	-3.00274
Akap1	0.648918	2.67977	3.03627	0.00563633	0.0698801	-2.33726
Ss18	-0.194558	7.63169	-3.03414	0.00566515	0.0701324	-3.27631
Gata3	-0.299597	5.93466	-3.034	0.00566711	0.0701324	-3.02999
Pgs1	0.207319	5.75686	3.03275	0.00568407	0.0702303	-3.09127
Ccnd2	0.223014	8.19764	3.03265	0.00568546	0.0702303	-3.35837
Cdh1	1.79436	-0.853866	3.02971	0.00572564	0.0706617	-2.18615
Elmo3	0.877874	1.94016	3.02872	0.00573919	0.0707428	-2.26105
Txndc5	-0.252246	7.37217	-3.02846	0.00574273	0.0707428	-3.16128
Mpeg1	-3.6523	-0.218266	-3.02804	0.0057485	0.0707492	-2.54392
Gm14440	0.720771	3.32063	3.02694	0.00576369	0.0708712	-2.34825
Il27ra	0.190605	8.35608	3.02473	0.00579426	0.0711821	-3.37157
Kat2a	0.238394	5.87971	3.02352	0.00581095	0.071322	-3.15536
Metrnl	-1.86226	1.64891	-3.02268	0.00582263	0.071374	-2.24323
Prdm1	-0.938412	4.83812	-3.02237	0.00582698	0.071374	-2.25562
Chst11	1.41257	3.02311	3.02207	0.0058311	0.071374	-2.18124
Rps6	0.230714	9.34983	3.02118	0.00584361	0.0714621	-3.46549
Cep97	-0.255178	5.52109	-3.01976	0.00586347	0.0716396	-3.09703
Abhd16a	0.192363	5.87968	3.01924	0.00587077	0.0716396	-3.16384
Stil	-3.13614	3.86324	-3.01889	0.00587566	0.0716396	-2.2348
Zup1	0.271927	5.72481	3.01862	0.00587943	0.0716396	-3.03937
Tmie	-0.602945	1.43538	-3.01722	0.00589915	0.071772	-2.60513
Casp3	-0.49842	6.8876	-3.01709	0.00590097	0.071772	-2.54743
Myadm	-1.63856	3.81126	-3.01587	0.00591823	0.071819	-2.1865
Dap3	0.353076	6.08106	3.01559	0.00592213	0.071819	-3.14335
Zfp652	-0.272435	3.99678	-3.01542	0.00592454	0.071819	-3.03803
Sptbn1	0.251792	8.17747	3.01531	0.00592619	0.071819	-3.38841
Cdadc1	-0.304544	4.92855	-3.01388	0.00594648	0.0720001	-2.95209
Slc35e3	-0.404052	4.18202	-3.01056	0.00599376	0.0725072	-2.84211
Slc36a3	1.00132	-0.246695	3.00897	0.0060165	0.0727169	-2.21011
Calhm6	0.282727	5.18683	3.00813	0.00602862	0.0727954	-2.98979
Plcb4	-1.48998	1.43555	-3.00777	0.00603381	0.0727954	-2.24116
Surf2	0.306063	4.78513	3.00581	0.00606211	0.0730079	-2.96899
Phb	0.216837	6.84641	3.0058	0.00606228	0.0730079	-3.26971
Eci2	0.245747	5.73988	3.00502	0.00607358	0.0730785	-3.02331
Ippk	-0.45362	4.41152	-3.00423	0.00608507	0.0731514	-2.83445
Notch1	0.413785	7.04325	3.00344	0.00609648	0.073223	-3.29317
Plekhf2	-0.322024	6.30652	-3.00077	0.00613546	0.0735732	-3.08961
Rmi1	-0.276837	5.65005	-3.00069	0.00613657	0.0735732	-3.03965
Slc24a1	-2.6607	-3.18297	-3.00023	0.00614342	0.0735898	-2.83004
Itih5	-1.26689	5.62931	-2.99924	0.00615786	0.0736971	-2.30869
Gm28036	2.25735	-2.27771	2.99748	0.00618373	0.0739409	-2.68538
Nrg2	2.05238	-3.28536	2.99304	0.00624957	0.0746269	-2.49084
Ifngr2	-0.465868	0.6305	-2.99275	0.00625387	0.0746269	-3.03485
Apc2	-2.37201	-0.696507	-2.99249	0.00625774	0.0746269	-2.53715
Zfp712	-0.505131	3.6709	-2.9911	0.0062786	0.0748093	-2.69628
Ms4a6b	0.177739	10.2783	2.99026	0.00629106	0.0748914	-3.54101
Psmb6	0.207978	7.36072	2.98965	0.00630026	0.0748975	-3.29481
Ddx17	0.306388	5.27313	2.98949	0.00630271	0.0748975	-3.0327
Stk39	-0.687371	6.14046	-2.98805	0.00632428	0.0750876	-2.55894
Ttc16	-2.64552	0.289245	-2.98727	0.00633616	0.0751623	-2.86649
Gsap	-0.468488	5.78595	-2.98644	0.00634866	0.0752442	-2.72761
Arhgef1	0.153046	9.79872	2.9853	0.00636591	0.0753011	-3.55815
Hdac6	0.670082	4.53438	2.98524	0.00636682	0.0753011	-2.65009
Ilrun	0.228523	5.95557	2.98501	0.00637025	0.0753011	-3.13296
Psmb2	0.206628	7.849	2.98353	0.0063928	0.075405	-3.35427
Siah3	-3.02083	-2.33295	-2.98349	0.00639344	0.075405	-2.71121
Hspa12a	-2.80838	-3.43197	-2.98311	0.00639917	0.075405	-2.83445
Nfu1	0.251046	5.76257	2.98288	0.00640267	0.075405	-3.14643
Fcgr4	-2.86341	-0.985898	-2.98228	0.00641187	0.075405	-2.95543
Nlrp1b	3.86821	-0.0766494	2.98192	0.0064173	0.075405	-2.64919
Rpl9-ps6	0.20342	7.43187	2.98186	0.00641828	0.075405	-3.41761
Pglyrp2	0.277208	5.8947	2.9813	0.00642675	0.0754386	-3.17989
Ift57	0.485663	3.06911	2.9798	0.00644988	0.0755976	-2.64271
Ldha	0.225643	10.7013	2.97969	0.00645154	0.0755976	-3.57768
Kif14	-3.35696	1.75665	-2.97921	0.00645884	0.0756173	-2.61055
Kbtbd3	-0.583975	2.87315	-2.97879	0.00646533	0.0756275	-2.45085
Pfn2	-0.703385	3.81857	-2.97828	0.00647321	0.0756539	-2.34119
Psmd3	0.189087	7.621	2.97767	0.00648261	0.075698	-3.37145
Psma4	0.211809	7.75735	2.97722	0.0064896	0.0757139	-3.33305
Tmem221	0.345288	4.25389	2.97176	0.0065744	0.0766165	-2.80643
Dzip1	0.339631	3.31852	2.9715	0.00657836	0.0766165	-2.98319
Lactb2	-0.444169	4.13962	-2.97103	0.00658584	0.0766374	-2.70262
Cabcoco1	1.44049	0.110353	2.96945	0.0066105	0.0768578	-2.41749
2610008E11Rik	-0.414727	5.27358	-2.96754	0.00664073	0.0771426	-3.08322
Khdc4	-0.277805	5.95272	-2.96692	0.00665051	0.0771895	-3.25938
Kras	-0.310612	7.30881	-2.96618	0.00666219	0.077235	-3.37591
Capn2	-0.245777	7.30872	-2.96594	0.00666591	0.077235	-3.2913
Dmap1	0.335572	5.01429	2.96394	0.00669769	0.0775364	-3.02923
Ndc80	-0.604866	5.19405	-2.96221	0.00672528	0.0777889	-2.70303
Rhoc	-2.00617	0.709069	-2.96048	0.00675303	0.0780427	-2.66727
Ryr3	-2.42785	0.880567	-2.95992	0.00676205	0.078074	-2.50662
Nlrx1	-0.727657	4.2324	-2.95959	0.00676734	0.078074	-2.51552
Dync1h1	-0.335522	6.50206	-2.95672	0.00681361	0.0783912	-3.32766
Mkks	-0.457403	3.18148	-2.95664	0.00681488	0.0783912	-2.68863
Slc31a2	-0.454189	3.31713	-2.95646	0.00681773	0.0783912	-2.7387
AW146154	-0.438339	3.74513	-2.95644	0.00681815	0.0783912	-2.72619
Cd300a	-2.70977	-0.199978	-2.95571	0.00682991	0.0784594	-2.42077
Apeh	0.226912	7.18881	2.95452	0.00684928	0.0786019	-3.36258
Csrnp1	0.343097	5.2616	2.95423	0.006854	0.0786019	-3.20472
Camk1d	-0.265455	5.38173	-2.9528	0.00687721	0.0788008	-3.21119
Ccnq	0.233348	5.3588	2.9519	0.0068919	0.0788731	-3.19403
Traf6	-0.228902	6.25856	-2.95142	0.00689985	0.0788731	-3.3246
Usb1	-0.24712	5.58935	-2.95134	0.0069011	0.0788731	-3.15453
Sh3bgrl2	-2.86033	-0.519037	-2.95022	0.00691944	0.0790155	-2.47909
Shcbp1	-1.24886	4.87565	-2.94918	0.00693654	0.0791436	-2.35209
Zfp599	-0.557416	3.88273	-2.94841	0.00694922	0.0792211	-2.62345
Nop14	0.339332	5.39571	2.94713	0.00697045	0.079378	-3.2165
Ccne2	-1.55745	3.4778	-2.94686	0.00697479	0.079378	-2.3203
Ndufs2	0.199302	7.43996	2.9463	0.00698409	0.0793896	-3.42462
Srgap2	-0.2908	5.60902	-2.94604	0.00698838	0.0793896	-3.1477
Tpp2	-0.210396	7.91787	-2.94573	0.00699351	0.0793896	-3.4458
Ankrd12	-0.37041	5.82602	-2.94462	0.00701206	0.0794217	-3.20661
Lef1	-0.514004	7.15626	-2.9446	0.00701234	0.0794217	-3.59393
Arhgap27	0.28676	6.34222	2.94419	0.00701924	0.0794217	-3.31899
Tmod3	-0.288655	7.91258	-2.94414	0.00701995	0.0794217	-3.49219
Heatr5a	-0.266064	4.73437	-2.943	0.00703902	0.0795705	-3.17961
Shoc2	0.218881	6.52875	2.94079	0.00707597	0.0799211	-3.34014
Kpna2	-0.349194	7.90269	-2.93895	0.0071069	0.0802031	-3.26584
Acad10	0.467151	3.19306	2.93768	0.00712833	0.0803774	-2.9299
Ncoa6	0.305508	5.29791	2.93712	0.00713771	0.0803987	-3.17441
Ilkap	0.208222	6.23943	2.93686	0.00714217	0.0803987	-3.32712
Bmpr1a	-2.31714	-0.891773	-2.93616	0.00715395	0.0804639	-2.40323
Dclre1c	0.403861	4.50211	2.9355	0.00716527	0.080524	-2.90696
Mrps18b	0.283005	4.69675	2.93369	0.00719599	0.0808017	-3.14525
Cd48	-0.259656	9.62296	-2.93307	0.0072065	0.0808522	-3.57505
Col27a1	-2.63006	-3.96968	-2.92996	0.00725976	0.0813819	-2.81581
Ifi214	0.231297	7.17859	2.92926	0.00727188	0.0814499	-3.38918
Las1l	0.245287	6.21713	2.92811	0.00729172	0.0816042	-3.39016
Unc5a	-0.658302	1.34682	-2.92742	0.00730362	0.0816694	-2.69117
Ireb2	-0.330079	5.43772	-2.92705	0.00731005	0.0816734	-3.16591
Araf	0.204796	7.0353	2.9265	0.00731956	0.0817118	-3.43517
Cdk16	0.354533	4.90858	2.92197	0.00739846	0.082465	-3.12397
Tstd3	-0.41196	4.85685	-2.92192	0.00739929	0.082465	-2.79767
Hspa5	0.237817	10.0711	2.92063	0.00742188	0.0826229	-3.66521
Rnf144a	-0.306602	3.80684	-2.92019	0.00742963	0.0826229	-3.2713
Eif3b	0.195553	8.55323	2.91992	0.00743432	0.0826229	-3.58074
Tbx19	2.65523	-3.63459	2.91966	0.00743888	0.0826229	-2.75432
Map3k2	-0.374637	4.41807	-2.9191	0.00744875	0.0826229	-3.0307
Rps3a1	0.238738	9.4146	2.91901	0.00745031	0.0826229	-3.7051
Arl5b	-0.528251	3.00217	-2.91799	0.00746834	0.0826996	-2.66858
Sft2d1	0.238359	6.31636	2.91718	0.00748261	0.0826996	-3.31238
Ctnnbip1	-1.63666	1.59654	-2.91693	0.00748702	0.0826996	-2.55694
Paf1	0.201903	6.27578	2.9169	0.00748755	0.0826996	-3.36913
Homer1	-0.649338	2.90269	-2.91688	0.00748797	0.0826996	-2.60085
Per2	0.794455	1.29641	2.9159	0.00750528	0.0828228	-2.60502
Smarcd1	0.320217	4.81196	2.91417	0.00753606	0.0830943	-3.06769
Ddx56	0.230931	6.11903	2.91331	0.0075514	0.0831462	-3.38808
Rpa2	-0.239412	7.29742	-2.91321	0.00755312	0.0831462	-3.32661
Corin	2.83478	-3.94674	2.91212	0.0075726	0.0832924	-3.04586
Rbms2	-0.286882	4.87658	-2.91118	0.00758943	0.0834052	-3.08825
Fam118a	-0.313053	5.03827	-2.91086	0.00759526	0.0834052	-3.16622
Lrrc3b	2.25453	-4.43247	2.90966	0.00761679	0.0835735	-2.82251
Acbd4	-0.377813	4.11131	-2.90824	0.00764238	0.0837711	-2.90697
Ublcp1	0.300917	5.54759	2.90797	0.00764726	0.0837711	-3.27331
Trim68	-0.624433	2.85168	-2.90662	0.00767162	0.0839696	-2.57447
Znrf2	-0.403496	5.92506	-2.90585	0.00768564	0.0840547	-3.39611
Vgll4	-0.260155	6.38796	-2.90449	0.00771039	0.0842568	-3.44597
Map7d1	0.248754	5.71131	2.90174	0.00776057	0.0847364	-3.25887
Ankle2	-0.235517	6.65673	-2.90056	0.00778217	0.0849033	-3.45141
Mbd5	-0.535748	3.30769	-2.89857	0.00781876	0.0852334	-2.81744
N4bp2l1	-0.306614	6.30872	-2.89767	0.00783541	0.0852718	-3.42377
Ap1s2	-0.427756	5.94405	-2.89764	0.00783602	0.0852718	-3.04985
Acvr2a	0.998623	0.245811	2.89735	0.00784131	0.0852718	-2.45561
Kcnh4	-3.17552	-3.36528	-2.89571	0.00787162	0.0854959	-3.01064
Uhrf1bp1l	0.357323	6.3031	2.89555	0.00787462	0.0854959	-3.46455
Pkd1l2	4.05705	-2.78486	2.89493	0.00788617	0.0855522	-2.94571
Kyat1	-0.396975	3.41684	-2.89394	0.00790469	0.085684	-2.9023
Jkamp	-0.278514	5.12809	-2.89181	0.00794449	0.0860461	-3.19067
Sh3glb2	0.26319	5.93561	2.89087	0.00796203	0.0861668	-3.31307
BC005537	-0.324257	5.4828	-2.88902	0.00799685	0.086474	-3.32698
Tns2	-2.72858	0.0372678	-2.88865	0.0080037	0.0864785	-2.83219
Dad1	0.218325	7.66271	2.88724	0.00803046	0.0866981	-3.58554
Slc25a24	-0.412402	5.87568	-2.88642	0.00804602	0.0867294	-2.89184
Aga	-0.360682	4.89264	-2.88638	0.00804672	0.0867294	-3.09679
Mcm10	-1.8266	3.76152	-2.88606	0.00805271	0.0867294	-2.45103
Pnldc1	-3.27258	-2.51349	-2.88484	0.008076	0.08688	-2.81956
Malt1	0.208132	6.70967	2.88465	0.00807961	0.08688	-3.55072
Gm12166	0.277789	5.34021	2.88368	0.00809798	0.0868921	-3.20647
Bach2	-0.294644	4.57411	-2.88365	0.00809869	0.0868921	-3.43369
Rbm6	0.197297	7.06412	2.88357	0.00810011	0.0868921	-3.56784
H2-Aa	-1.41679	2.46065	-2.88294	0.00811224	0.0869529	-2.45856
Gon7	-0.388383	3.86004	-2.88225	0.0081253	0.0870235	-2.95918
Popdc2	-2.5639	1.38882	-2.88091	0.00815107	0.0872301	-3.01184
Mtx1	0.253118	5.20127	2.87997	0.00816898	0.0873523	-3.25407
Zfp36l2	-0.373758	7.45314	-2.87928	0.00818235	0.087386	-3.66499
Pcmtd1	-0.290875	6.16439	-2.87914	0.00818513	0.087386	-3.47786
Sil1	0.264711	4.70627	2.87714	0.00822373	0.0876997	-3.21494
Tap2	0.159699	8.93148	2.87694	0.00822755	0.0876997	-3.70717
Rpf2	0.24113	5.63838	2.87616	0.00824264	0.087791	-3.34846
Tnpo2	0.252988	5.43651	2.87437	0.00827746	0.0880921	-3.28884
Gas2l3	-3.08561	1.37283	-2.87328	0.00829862	0.0882474	-2.81642
Zyx	-0.158867	8.76607	-2.87284	0.00830727	0.0882697	-3.68516
Pym1	0.300403	4.11196	2.87215	0.00832066	0.0883421	-3.07526
Pfdn5	0.293151	6.13761	2.87166	0.00833036	0.0883754	-3.43604
Parp3	-0.291142	4.99917	-2.86778	0.00840664	0.0891144	-3.27055
Rnaseh2a	0.24565	5.34539	2.86684	0.00842519	0.0892406	-3.33858
Ppa2	0.265355	5.62595	2.86634	0.00843521	0.0892765	-3.3692
Itpkc	-0.45496	3.46341	-2.86366	0.00848837	0.0897685	-2.97134
Rtbdn	2.156	-3.92487	2.86259	0.00850988	0.0898723	-3.01084
Trpm1	-1.03764	4.42636	-2.86206	0.00852036	0.0898723	-2.87167
Fth1	0.192141	9.0621	2.862	0.00852167	0.0898723	-3.77934
Slc35f6	-0.439179	3.8982	-2.86183	0.00852491	0.0898723	-2.9774
Ap5m1	0.185925	6.18841	2.86093	0.00854306	0.0899932	-3.46785
Arhgef5	2.14041	0.948916	2.8583	0.00859593	0.0904792	-2.53327
Grina	0.335655	5.46648	2.85768	0.00860839	0.0905396	-3.24609
Nckap1l	0.15692	8.80635	2.85685	0.00862528	0.0906418	-3.71997
Myod1	2.82054	-4.16692	2.85602	0.00864208	0.0906418	-3.10454
Cep41	-0.44068	4.12388	-2.85597	0.00864306	0.0906418	-3.00973
Ythdf3	0.22548	6.96886	2.85587	0.00864507	0.0906418	-3.56463
Klrk1	-0.822681	6.34071	-2.85535	0.00865563	0.0906818	-2.97589
Snai3	-0.379502	5.2737	-2.8545	0.00867292	0.0907923	-3.29781
Ptpn13	-1.01883	5.43888	-2.85222	0.00871942	0.0911448	-2.53406
Prr5l	-3.04441	4.15464	-2.85175	0.00872911	0.0911448	-2.55891
Tax1bp3	-0.374104	4.2361	-2.85129	0.00873856	0.0911448	-3.07709
Cenpn	-1.11991	3.44579	-2.85109	0.00874262	0.0911448	-2.52915
Oas1c	0.434999	4.2958	2.85051	0.00875448	0.0911448	-3.00486
Tmed9	0.258353	7.42962	2.85037	0.00875748	0.0911448	-3.64318
Txlna	0.225899	7.08061	2.85023	0.00876022	0.0911448	-3.60111
Nudc	0.206313	6.85005	2.85016	0.00876169	0.0911448	-3.57616
Fndc11	-2.27658	-1.0014	-2.84988	0.00876758	0.0911448	-2.80668
Bub1	-3.10082	4.3923	-2.84836	0.00879877	0.0913985	-2.52538
Ppig	0.280618	5.8531	2.84784	0.00880961	0.0914405	-3.4153
Tprgl	-0.172287	8.39098	-2.84721	0.00882252	0.0914427	-3.7642
Rft1	-0.376796	4.23076	-2.84717	0.00882341	0.0914427	-3.10774
Ccdc88c	-0.195388	6.79906	-2.84513	0.00886577	0.0918108	-3.65444
Oit3	-2.4619	-1.08279	-2.84329	0.00890394	0.0921352	-2.93837
Pip5k1a	-0.282384	5.37871	-2.83943	0.00898479	0.0929004	-3.44898
Rab3gap2	-0.286375	5.5871	-2.83879	0.00899827	0.0929283	-3.39618
Unc13d	0.189699	8.04482	2.83865	0.00900131	0.0929283	-3.67964
Slmap	-0.277984	5.74105	-2.83782	0.00901889	0.0930384	-3.43042
2410004P03Rik	-2.75217	0.138601	-2.83734	0.00902888	0.0930701	-2.86473
Gm20379	-2.25983	-2.82778	-2.83607	0.00905583	0.0932001	-2.85391
Arpc5l	0.188221	6.9755	2.83578	0.00906194	0.0932001	-3.60778
Psmc5	0.171587	7.24522	2.83577	0.00906228	0.0932001	-3.64704
L2hgdh	0.608918	2.35718	2.83404	0.00909891	0.0935054	-2.66336
Pdpk1	-0.186476	6.67555	-2.82988	0.00918794	0.0943482	-3.60749
Akr1c12	0.884701	-0.29345	2.82775	0.00923382	0.0947071	-2.56079
Acap1	0.171967	8.28663	2.82761	0.00923697	0.0947071	-3.78335
Bag2	-0.55475	3.58169	-2.82714	0.00924704	0.0947381	-2.79229
Cbx2	-0.462223	3.09616	-2.8266	0.00925865	0.0947616	-2.95752
Glrp1	2.35949	-2.0256	2.82638	0.00926342	0.0947616	-2.63554
H2-Bl	2.58416	-2.66978	2.82449	0.00930455	0.09511	-3.0535
Spag5	-2.88179	4.22506	-2.82326	0.00933137	0.0953118	-2.59767
Cdc37	0.158156	7.73221	2.822	0.00935892	0.0954504	-3.74996
Napa	0.144913	7.54691	2.82199	0.00935913	0.0954504	-3.73236
Vwa5a	0.334568	6.06929	2.82064	0.00938857	0.095678	-3.49671
Aktip	-0.314613	4.42474	-2.81887	0.00942762	0.0957324	-3.2886
Tctn3	-0.491051	3.80276	-2.81869	0.00943158	0.0957324	-3.08002
B4galt1	-0.194546	7.25907	-2.81848	0.00943627	0.0957324	-3.7598
Bsdc1	-0.257077	5.21041	-2.81815	0.00944338	0.0957324	-3.43689
Snx33	-0.425628	4.01318	-2.81811	0.00944424	0.0957324	-3.0903
Mfge8	-0.249239	4.62346	-2.81792	0.00944854	0.0957324	-3.35201
Gpr19	0.615936	2.74014	2.81789	0.0094491	0.0957324	-2.76682
Rhob	-0.571497	2.34871	-2.81781	0.00945083	0.0957324	-2.84995
Mterf1b	-0.49434	2.87709	-2.81627	0.00948491	0.0960053	-2.85525
Etfbkmt	-0.343508	3.92991	-2.81581	0.00949526	0.0960377	-3.23608
Hmgn2	-0.260492	8.52803	-2.81364	0.00954353	0.0964535	-3.7225
Ttf1	-0.285498	5.21849	-2.8133	0.00955093	0.0964558	-3.44299
Pop7	0.270863	4.82414	2.81295	0.00955893	0.0964636	-3.28023
Elp1	0.24454	5.92805	2.81263	0.00956605	0.0964636	-3.58559
Dbndd1	2.84683	-3.27017	2.81116	0.0095988	0.0967213	-3.04101
Klre1	-1.20519	1.07038	-2.81042	0.00961547	0.0967471	-2.57781
Shc1	0.190772	7.01275	2.81041	0.00961574	0.0967471	-3.66713
Ccdc73	-1.15972	-0.990177	-2.80751	0.00968092	0.0973301	-2.61241
Troap	-2.18188	2.22951	-2.80395	0.00976174	0.0980694	-2.76929
Pdcd7	-0.285848	4.94214	-2.80292	0.00978511	0.0982037	-3.42709
Habp4	-0.269425	5.20899	-2.80272	0.00978971	0.0982037	-3.30444
Polr2e	0.190775	6.76509	2.80181	0.00981046	0.0982769	-3.67904
Fcer1g	-1.65058	0.594851	-2.80159	0.00981558	0.0982769	-2.6373
Gcnt2	-2.81983	-2.23259	-2.80144	0.00981892	0.0982769	-2.721
Rbm4b	-0.311449	4.91569	-2.80092	0.00983081	0.0983071	-3.36241
Prdm4	0.271494	5.98329	2.80067	0.00983656	0.0983071	-3.49448
H2-Eb1	-1.45623	1.94111	-2.79807	0.00989649	0.0987877	-2.60157
Aadacl2fm2	-1.16468	-3.23102	-2.79794	0.00989933	0.0987877	-2.6009
Trim28	0.220805	6.72628	2.79656	0.00993139	0.0990342	-3.6682
Tmem106b	-0.318626	5.88795	-2.79557	0.00995413	0.0991874	-3.50288
Gm14288	0.697987	3.28088	2.79513	0.00996438	0.0992159	-2.81788
Gm10509	-0.459497	4.80832	-2.79442	0.00998094	0.0992159	-3.28238
Fnip2	-3.15313	0.0222982	-2.79429	0.00998386	0.0992159	-2.86413
Nox1	-2.68018	-2.84913	-2.79348	0.0100028	0.0992159	-3.16903
Mettl1	0.353097	2.95541	2.79335	0.0100059	0.0992159	-3.2037
Oip5	-1.53521	2.97833	-2.7933	0.0100069	0.0992159	-2.6482
Retreg1	-0.255567	5.13231	-2.79323	0.0100086	0.0992159	-3.60263
Abcc3	-3.3449	-1.07484	-2.79231	0.0100301	0.0993556	-2.67241
Man1a2	-0.27553	6.04503	-2.79052	0.010072	0.0996975	-3.63565
Gm10643	-1.34847	-0.462884	-2.78985	0.0100878	0.0997798	-2.68064
Tbc1d15	-0.223169	6.75993	-2.7882	0.0101266	0.100091	-3.7534
Zfp335	0.364295	5.24677	2.78499	0.0102023	0.100699	-3.46903
Tbc1d4	-0.598506	5.30372	-2.78496	0.0102031	0.100699	-3.24598
Usp25	0.174009	8.66801	2.78343	0.0102396	0.100959	-3.87181
Kctd5	-0.26343	5.75511	-2.78322	0.0102445	0.100959	-3.54076
Zfp39	0.366087	4.63385	2.78185	0.0102773	0.10119	-3.36418
Luzp1	0.80084	1.84261	2.78142	0.0102875	0.10119	-2.82673
Ncbp1	0.201663	7.46223	2.7813	0.0102905	0.10119	-3.7937
Zfp607b	-1.7917	-0.451358	-2.78072	0.0103044	0.101252	-2.63596
Bcl10	-0.244768	6.22368	-2.78011	0.0103188	0.10132	-3.6825
Neil3	-1.74609	2.98466	-2.77928	0.0103388	0.101443	-2.71846
Ptprm	-3.57994	-2.43701	-2.7789	0.010348	0.101458	-2.85774
Spast	-0.256533	5.48376	-2.77787	0.0103727	0.101516	-3.46361
Mrps15	0.230624	5.4652	2.77781	0.0103743	0.101516	-3.56888
Mrto4	0.279282	4.66001	2.77771	0.0103765	0.101516	-3.42881
Zfp458	-2.86204	1.39211	-2.77708	0.0103917	0.101591	-2.65336
Cbarp	-1.32164	-0.436568	-2.77605	0.0104167	0.101761	-2.66909
Rpl27a	0.293641	6.77979	2.77437	0.0104573	0.102084	-3.78946
Igf2bp3	-1.79063	1.67246	-2.77225	0.0105091	0.102516	-2.69189
Ppp1cb	-0.16593	7.77989	-2.77141	0.0105297	0.10262	-3.82748
Kdsr	-0.265134	5.15143	-2.77118	0.0105351	0.10262	-3.55919
Zfp973	0.587011	3.73423	2.77019	0.0105594	0.102782	-2.94721
Serpinb1a	0.692156	1.96323	2.76821	0.0106082	0.10315	-2.92342
Dnah14	-2.14564	-1.57519	-2.76803	0.0106125	0.10315	-2.77548
Traf3	0.268333	5.96142	2.76735	0.0106292	0.103238	-3.60694
S100a1	1.26113	0.48205	2.76699	0.0106383	0.103252	-2.73767
Xpo1	-0.205455	7.80226	-2.76617	0.0106584	0.103298	-3.83076
Drc1	1.18144	1.6616	2.76591	0.010665	0.103298	-2.66118
Itga2b	-3.61041	0.531227	-2.76573	0.0106694	0.103298	-2.97284
Arhgap33	-2.52617	-0.177145	-2.76555	0.0106738	0.103298	-3.21016
Trim34b	0.332552	4.57042	2.76216	0.0107581	0.103955	-3.3193
Nme1	0.203708	7.15036	2.76193	0.0107639	0.103955	-3.80816
Ptgr1	1.82115	0.438618	2.76189	0.0107649	0.103955	-2.81712
Spcs2	0.159182	8.23348	2.76115	0.0107833	0.104058	-3.8905
Gtdc1	0.659517	3.14078	2.76068	0.010795	0.104096	-2.84666
Mif4gd	-0.272367	6.36661	-2.75982	0.0108166	0.10423	-3.57343
Zfp2	-0.61242	-2.91735	-2.75903	0.0108366	0.104347	-2.84794
Otud4	-0.241055	6.79513	-2.7581	0.0108598	0.104496	-3.78333
Ezh1	-0.266574	6.73977	-2.75744	0.0108765	0.104582	-3.80411
Ythdc1	-0.368699	5.87608	-2.75636	0.0109039	0.104698	-3.69045
Art2a	-1.16237	1.78625	-2.75635	0.0109041	0.104698	-2.67735
Tmem104	-0.313823	4.88434	-2.75464	0.0109474	0.104964	-3.47871
Qtrt2	-0.425455	3.2292	-2.75437	0.0109541	0.104964	-3.28092
Atg101	-0.278791	5.52283	-2.75433	0.0109552	0.104964	-3.60923
Nmt1	0.210961	6.9336	2.75385	0.0109673	0.105005	-3.78054
Zbtb5	-0.397804	4.31612	-2.75229	0.0110072	0.105312	-3.38641
Neu3	-0.914488	3.17124	-2.75011	0.0110628	0.105757	-2.88952
0610030E20Rik	-0.254597	4.94073	-2.74985	0.0110694	0.105757	-3.50983
Gpatch4	0.336617	4.03463	2.74744	0.0111313	0.106273	-3.49042
Coa6	0.344134	3.73345	2.74706	0.0111412	0.106292	-3.2033
Acer3	-0.490224	3.98077	-2.74465	0.0112036	0.106812	-3.13447
Eif2b2	0.195523	6.18637	2.74363	0.0112299	0.106987	-3.75589
Igf1	-1.55478	-0.483827	-2.74309	0.011244	0.107003	-2.72898
Rab3ip	-0.232148	4.63591	-2.74285	0.0112504	0.107003	-3.66585
Ro60	-0.520566	2.5736	-2.74225	0.0112659	0.107003	-2.98009
AB124611	0.285754	5.20552	2.74221	0.0112671	0.107003	-3.73013
Fbxl9	-0.669741	2.95408	-2.74204	0.0112714	0.107003	-2.95083
Apmap	0.244903	6.65819	2.74095	0.0112999	0.107114	-3.75465
Gpx1	0.276395	6.0939	2.74069	0.0113067	0.107114	-3.81894
Srf	0.28084	5.57281	2.74068	0.011307	0.107114	-3.60882
Ubald2	0.323372	4.04916	2.74023	0.0113187	0.107149	-3.38267
Cd3eap	0.327497	3.76672	2.73987	0.0113281	0.107163	-3.36148
Zfp324	0.459902	3.94509	2.73931	0.0113429	0.107227	-3.11275
Nudt14	0.438614	4.06771	2.73679	0.011409	0.107776	-3.22179
Exosc8	0.224994	6.55626	2.73648	0.0114173	0.107779	-3.74582
Rps23	0.307906	8.13926	2.73595	0.0114313	0.107836	-4.0039
Helb	-0.399093	5.13244	-2.73516	0.0114522	0.107957	-3.50372
BC147527	0.236278	6.6964	2.73223	0.0115299	0.108614	-3.80943
Hexdc	1.14196	0.699723	2.73023	0.0115833	0.109009	-2.72648
Brat1	-0.190872	6.06679	-2.72985	0.0115936	0.109009	-3.79351
Dbp	0.459971	1.94217	2.72975	0.0115962	0.109009	-3.13063
Megf11	-1.24295	-1.38731	-2.72857	0.011628	0.109178	-2.74878
Acsl4	-0.289307	6.3757	-2.72847	0.0116304	0.109178	-3.7473
Etfa	0.217046	6.98277	2.72773	0.0116505	0.109291	-3.8246
Mxd4	-0.310762	5.43388	-2.72708	0.011668	0.109332	-3.51018
Usp14	0.228486	6.81251	2.72674	0.0116771	0.109332	-3.82257
Plgrkt	0.299794	5.45337	2.72657	0.0116818	0.109332	-3.50847
Tyw3	0.941932	2.4173	2.72633	0.011688	0.109332	-2.95041
Akr1b3	0.162432	8.47902	2.72594	0.0116986	0.109332	-4.0079
Cnga1	-0.541768	0.984382	-2.72575	0.0117037	0.109332	-3.17489
Ccdc107	0.33246	3.8902	2.72472	0.0117316	0.109517	-3.38088
Lrp1	-3.55021	-0.95323	-2.72418	0.0117464	0.109578	-2.81896
Arpp21	-2.26409	-4.02524	-2.72307	0.0117764	0.109763	-3.08268
Rwdd3	1.10424	1.03263	2.72285	0.0117825	0.109763	-2.79241
Niban1	-0.408103	6.4691	-2.72232	0.0117968	0.10982	-3.29854
Sctr	-2.03377	-3.36036	-2.72068	0.0118415	0.110118	-3.03596
Lipa	0.213684	6.44385	2.72055	0.0118452	0.110118	-3.91521
Mpped2	-2.70544	-2.85979	-2.71942	0.011876	0.110329	-3.09399
Ggt1	-0.316304	5.36348	-2.71862	0.0118979	0.110372	-3.83538
Prrg2	-1.1273	-0.472458	-2.71843	0.011903	0.110372	-2.76299
Cmtm3	-0.577023	3.32477	-2.71835	0.0119053	0.110372	-2.89419
Gpr171	-0.208433	7.24625	-2.71689	0.0119456	0.110669	-3.87331
Fbxo3	-0.296097	6.42638	-2.71497	0.0119986	0.111069	-3.74453
Tpcn1	-0.477465	1.8668	-2.71473	0.0120053	0.111069	-3.09266
Tmem269	2.58042	-3.92281	2.71307	0.0120513	0.111418	-3.18451
Dgkh	-0.746242	4.48343	-2.71272	0.012061	0.111432	-2.92645
Col20a1	-3.2615	-2.51737	-2.71162	0.0120916	0.111576	-3.00205
Rasgrf2	-0.792976	1.16459	-2.71156	0.0120932	0.111576	-3.01306
Rpl23a	0.241464	7.39752	2.7106	0.0121201	0.111747	-3.99926
Ftsj3	0.233792	6.5242	2.70974	0.0121441	0.111806	-3.9052
Auts2	-1.85943	-3.54048	-2.70962	0.0121472	0.111806	-2.81561
Med13l	-0.249466	5.25333	-2.70947	0.0121514	0.111806	-3.72225
Chml	-2.59789	0.393875	-2.70868	0.0121735	0.111933	-2.82408
Npat	-0.299907	6.06516	-2.70817	0.012188	0.11199	-3.70838
Cfap97	-0.300577	5.0196	-2.70737	0.0122105	0.11212	-3.58584
Ift122	0.950581	2.02508	2.70663	0.0122313	0.112219	-2.8743
Rbbp8nl	-2.08564	-2.66285	-2.70639	0.012238	0.112219	-2.88429
AA986860	-2.73994	-2.18318	-2.7058	0.0122546	0.112294	-3.08269
Fdxr	0.361125	5.16244	2.70389	0.0123088	0.112704	-3.52567
Tbrg1	0.211492	7.13768	2.70336	0.0123236	0.112704	-3.94549
Gypc	-0.262646	5.96833	-2.70323	0.0123274	0.112704	-3.70293
Ppm1g	0.205051	7.79612	2.70304	0.0123327	0.112704	-4.00217
Mrpl11	0.278424	4.58771	2.70149	0.0123769	0.113001	-3.54396
Actrt3	2.5313	-2.73789	2.70131	0.0123821	0.113001	-3.017
Mier3	-0.287628	4.26883	-2.70046	0.0124063	0.113145	-3.49804
Nolc1	0.244563	6.55963	2.6998	0.012425	0.113239	-3.91184
E2f2	-0.725794	4.54389	-2.69927	0.0124402	0.113301	-2.95926
Mgst1	-3.96255	-1.70602	-2.69627	0.0125262	0.114007	-3.18338
Syt6	-2.42929	-2.48642	-2.69469	0.0125719	0.114345	-2.84427
Mcl1	-0.19181	8.41514	-2.6936	0.0126035	0.11455	-4.10765
Mtrex	0.179535	7.50259	2.69332	0.0126114	0.11455	-3.97474
Cmip	-0.252599	7.37285	-2.69266	0.0126306	0.114647	-3.9404
Tbx1	-2.55283	-3.31013	-2.692	0.0126498	0.114744	-3.28853
Hba-a2	-3.42621	1.12265	-2.69104	0.0126779	0.114922	-2.94634
Abcb10	-0.720561	3.91334	-2.69035	0.0126978	0.115024	-3.04903
Nfkbia	-0.270884	8.20389	-2.68976	0.0127152	0.115104	-4.07493
Gtf2a1	-0.28703	5.64314	-2.68924	0.0127304	0.115165	-3.76453
Adgre4	-1.65646	0.264969	-2.68821	0.0127606	0.11536	-2.80045
Ddx27	0.197245	6.75885	2.68727	0.012788	0.11553	-3.94075
Tnpo1	0.205585	6.41234	2.68671	0.0128045	0.115602	-3.88005
Gm29609	2.28897	-2.52507	2.6861	0.0128224	0.115685	-3.00652
Cdkal1	0.251485	5.4339	2.68538	0.0128438	0.1158	-3.77515
Pfkfb2	0.898617	0.819801	2.68462	0.0128662	0.115925	-2.86994
Magoh	0.238198	5.61297	2.68398	0.0128851	0.116018	-3.71404
Cct8	0.180674	8.96877	2.68313	0.01291	0.116164	-4.1388
Cd5	-0.211828	7.61223	-2.68256	0.0129272	0.116241	-4.0383
Emc1	0.200807	6.78763	2.68089	0.0129767	0.116608	-3.96994
Arfgap2	0.205553	6.57374	2.6802	0.0129974	0.116667	-3.91871
Slc16a7	-2.45698	-3.48656	-2.68009	0.0130005	0.116667	-2.90215
Rpl9	0.193674	8.51916	2.67927	0.0130251	0.116709	-4.16948
Tab3	0.545547	4.31271	2.67917	0.0130281	0.116709	-3.48037
Mcph1	-0.458311	4.38293	-2.67893	0.0130353	0.116709	-3.41629
Prrt3	2.32684	-1.90524	2.67877	0.0130399	0.116709	-3.07797
Fggy	1.03285	0.436352	2.6782	0.013057	0.116753	-2.87991
Prpsap2	-0.295712	5.20193	-2.67803	0.0130623	0.116753	-3.70156
Aff1	-0.31371	5.81412	-2.67772	0.0130713	0.116757	-3.88728
Rrp1	0.160427	7.96895	2.67659	0.0131052	0.116919	-4.0866
Rps20	0.266837	7.1418	2.67654	0.0131069	0.116919	-4.0679
Eri1	-0.212365	7.11635	-2.67622	0.0131166	0.116928	-3.95403
Plekhb1	-2.17571	-2.83491	-2.67385	0.013188	0.117487	-2.92638
Chrna9	-2.19876	-3.52729	-2.6733	0.0132046	0.117557	-3.00908
Nphp1	-2.33108	-0.872833	-2.67243	0.0132309	0.117713	-3.10387
Rnf145	-0.205924	7.9407	-2.67138	0.0132628	0.117919	-4.08041
Ndufa9	0.220663	7.38795	2.6709	0.0132773	0.117922	-4.033
Hpcal1	-0.178137	6.50306	-2.67078	0.0132811	0.117922	-4.04361
Zbed6	-0.763958	1.57951	-2.67004	0.0133036	0.117922	-2.88846
Zfp981	2.41662	-2.8513	2.66936	0.0133243	0.117922	-3.18036
Gcdh	0.275315	4.89752	2.66934	0.0133248	0.117922	-3.6142
Phc3	-0.293822	4.78922	-2.66922	0.0133286	0.117922	-3.65564
Wdr43	0.224476	7.40726	2.66915	0.0133306	0.117922	-4.05143
Cep76	-0.438592	3.8699	-2.66907	0.0133333	0.117922	-3.18878
Rpl19	0.198246	8.90081	2.66851	0.0133503	0.117995	-4.20626
Abhd17a	0.172966	6.90175	2.66812	0.013362	0.118021	-3.97092
Slc25a12	0.192812	7.0898	2.66779	0.0133721	0.118033	-3.98551
Srsf1	-0.199282	7.4896	-2.66716	0.0133917	0.118093	-3.99096
Tra2b	-0.213099	7.59834	-2.667	0.0133965	0.118093	-4.02963
Tjp3	-0.500322	4.07527	-2.6658	0.0134333	0.11834	-3.23201
Szt2	-0.341958	4.28254	-2.66549	0.013443	0.118348	-3.53326
Chd7	-0.232274	6.6242	-2.66481	0.0134637	0.118452	-4.012
Adamtsl4	-1.44945	-1.0757	-2.66355	0.0135026	0.118717	-2.85086
Serinc1	-0.178093	7.45912	-2.66302	0.013519	0.118783	-4.03937
Fktn	-0.69052	2.3263	-2.66104	0.0135804	0.119245	-3.10658
Dipk1b	-1.20008	2.679	-2.66069	0.0135914	0.119264	-2.84931
Ppp1r10	-0.31922	5.61858	-2.66019	0.013607	0.119323	-3.8379
Adgra3	-0.803609	-2.41952	-2.65873	0.0136524	0.119584	-3.05139
Opn1sw	-1.93251	-3.86948	-2.65847	0.0136606	0.119584	-3.05135
Zer1	-0.212232	5.99931	-2.65838	0.0136634	0.119584	-3.89344
Mbp	-0.259763	7.41476	-2.65798	0.0136759	0.119615	-4.13129
Tceanc	-0.625594	3.15354	-2.65658	0.0137197	0.119921	-3.2347
Pilrb2	-2.96489	-1.99466	-2.65581	0.013744	0.120055	-3.19304
Pink1	-0.24258	6.64218	-2.65508	0.013767	0.120138	-4.04352
Scamp2	0.20916	6.96726	2.6548	0.0137757	0.120138	-3.97922
Enpp4	-0.29195	4.93576	-2.65455	0.0137836	0.120138	-3.84803
Supt5	0.158803	8.09367	2.65437	0.0137892	0.120138	-4.1386
Lpin2	0.34637	5.64249	2.65212	0.0138602	0.120603	-3.66514
Ypel3	-0.234539	6.69465	-2.65211	0.0138606	0.120603	-4.03938
Rasal3	0.187218	9.08782	2.65156	0.0138782	0.120645	-4.25244
Rab1b	0.178341	7.6694	2.65139	0.0138834	0.120645	-4.06547
Zfp329	-0.594813	2.93643	-2.65075	0.0139038	0.120707	-3.25055
Cd101	-0.792526	4.8087	-2.65061	0.0139084	0.120707	-3.37525
Txnl4a	-0.209482	5.85495	-2.65015	0.0139228	0.120754	-3.908
Ptpn22	-0.174885	9.40576	-2.64807	0.0139891	0.121251	-4.17655
Elac1	-0.385903	4.10438	-2.64652	0.0140388	0.121404	-3.54822
Gmpr2	0.282204	4.14746	2.64647	0.0140404	0.121404	-3.54156
Mettl23	0.225239	6.60766	2.6464	0.0140425	0.121404	-3.98478
Mapk3	-0.279191	5.00069	-2.64638	0.0140431	0.121404	-3.54153
Hsd11b1	0.252244	8.07738	2.64611	0.0140519	0.121404	-4.12316
Dapl1	0.409768	3.76764	2.64223	0.014177	0.122406	-4.09383
Aprt	0.214209	6.08323	2.63783	0.0143198	0.12356	-3.89679
Mdm1	0.46713	4.1556	2.6373	0.0143372	0.123566	-3.33929
Plekha2	0.181791	8.15099	2.63725	0.0143388	0.123566	-4.10958
Pacs2	-0.40887	4.23208	-2.63652	0.0143629	0.123693	-3.73543
Peds1	-0.202644	6.1157	-2.63498	0.0144132	0.124048	-3.9424
Ebna1bp2	0.250928	6.21859	2.63469	0.0144227	0.12405	-3.98222
Tirap	-0.760142	2.79898	-2.63343	0.0144642	0.124328	-3.07764
Jrkl	-1.00022	1.57675	-2.63308	0.0144758	0.124348	-2.94773
Vsig10l	-1.37539	3.3617	-2.63244	0.0144971	0.124451	-2.90034
Lpar6	0.290366	4.99749	2.63133	0.0145338	0.124686	-3.95284
Rbm26	-0.320237	5.51682	-2.62992	0.0145805	0.125008	-3.8457
Kdm7a	-0.234323	5.64522	-2.62864	0.0146228	0.125278	-4.03751
Rab7b	-2.70674	-2.43075	-2.6279	0.0146477	0.125278	-3.20852
Stard10	-0.701185	3.33864	-2.62775	0.0146525	0.125278	-3.04482
Fgfr1op2	-0.195238	7.92299	-2.62726	0.0146688	0.125278	-4.16082
Diaph1	-0.342969	5.50988	-2.62704	0.0146764	0.125278	-3.88695
Nubp1	0.220182	6.08649	2.62701	0.0146774	0.125278	-3.93747
Zfp46	-0.380556	4.49713	-2.62622	0.0147037	0.125278	-3.62043
Pcnx	-0.336417	4.00331	-2.62607	0.0147087	0.125278	-3.55625
Adamts6	-0.628958	3.82791	-2.62564	0.014723	0.125278	-3.35915
Cherp	0.262614	5.42232	2.62528	0.0147351	0.125278	-3.8594
Dcaf11	0.180501	7.60325	2.62527	0.0147356	0.125278	-4.14975
Mrps17	0.181165	5.67431	2.6251	0.0147411	0.125278	-3.92921
Wtap	-0.241479	6.78997	-2.62477	0.0147524	0.125278	-4.04993
Arhgap9	0.181879	8.65095	2.62477	0.0147525	0.125278	-4.22289
Tfb1m	-0.380852	3.57553	-2.62476	0.0147526	0.125278	-3.45417
Trpv2	0.165151	7.6267	2.62451	0.014761	0.125278	-4.09394
Mlh3	-0.398901	3.98471	-2.62388	0.0147822	0.125378	-3.67643
Ap1g2	0.215194	6.84173	2.62203	0.0148446	0.125828	-4.03221
Bbip1	0.305499	4.89208	2.62104	0.0148781	0.126032	-3.66958
Arhgap44	-2.26642	-3.77619	-2.62017	0.0149074	0.126202	-3.29896
Foxp3	-3.43374	-1.2271	-2.61981	0.0149198	0.126227	-3.07758
Chchd5	0.378172	3.72496	2.61935	0.0149354	0.12628	-3.4799
Slc25a40	-0.424339	4.63041	-2.6189	0.0149506	0.126329	-3.60277
Pnpla8	-0.243565	5.66152	-2.61719	0.015009	0.126742	-3.94445
Mrpl38	0.262014	4.44058	2.61681	0.0150219	0.126772	-3.78523
Slc9a7	0.506176	4.54158	2.61618	0.0150434	0.126871	-3.47052
Gpd1	-2.8967	-3.27455	-2.61566	0.0150613	0.126871	-3.34683
Pbxip1	-0.163316	7.65691	-2.61562	0.0150626	0.126871	-4.15589
Zdhhc23	1.03812	2.01381	2.61536	0.0150713	0.126871	-3.0029
Rpl17	0.252394	7.64236	2.61492	0.0150864	0.126903	-4.21795
Myl12a	0.171212	8.88318	2.61451	0.0151006	0.126903	-4.26506
Zfp831	-0.468515	3.90286	-2.61443	0.0151034	0.126903	-3.59126
Mak16	0.202481	5.47711	2.61351	0.015135	0.127088	-3.92968
Nfkbie	0.253808	5.87528	2.61267	0.015164	0.127253	-3.91865
Tspan31	0.326014	6.1553	2.61198	0.0151878	0.127373	-3.95395
Was	0.230327	5.12237	2.60912	0.0152865	0.128121	-3.80897
Bzw2	0.261615	6.82982	2.60871	0.015301	0.128163	-4.1853
Tmprss13	-2.64711	-0.349538	-2.60739	0.0153468	0.128466	-3.2851
Ado	-0.26149	4.77008	-2.60681	0.0153669	0.128545	-3.79239
Prune1	-0.297781	3.80064	-2.60644	0.0153799	0.128545	-3.51265
Anapc15	0.378025	4.01159	2.60605	0.0153937	0.128545	-3.43012
Cd247	-0.179112	8.5644	-2.60582	0.0154015	0.128545	-4.27909
Ak3	-0.165711	7.44199	-2.60575	0.015404	0.128545	-4.11758
Clk1	-0.379538	6.83764	-2.60523	0.0154223	0.128552	-4.17033
Ipo4	0.303339	4.34915	2.60491	0.0154335	0.128552	-3.8393
Trabd	-0.200292	6.59021	-2.60491	0.0154335	0.128552	-4.02898
Ccno	2.59922	-2.72087	2.60338	0.0154873	0.12887	-3.26484
Zfp444	-0.250318	5.19301	-2.60313	0.0154958	0.12887	-3.88991
Zbtb20	-0.304437	3.95298	-2.603	0.0155005	0.12887	-3.87669
Hmgn2-ps	-0.260203	6.67532	-2.60224	0.0155271	0.128954	-3.92542
Susd3	0.363766	4.91438	2.60217	0.0155297	0.128954	-3.59289
Tcerg1	0.186055	7.03069	2.60114	0.0155661	0.129177	-4.10397
Nrp2	-1.10001	0.88364	-2.59998	0.0156069	0.129435	-3.04493
Rcbtb2	-0.198627	6.52853	-2.59774	0.0156863	0.130014	-4.09563
Cnn2	0.129538	10.4783	2.59659	0.0157276	0.130222	-4.4387
Myo1e	-1.41659	4.85829	-2.59649	0.0157308	0.130222	-2.98326
Bbs9	-0.332333	4.33479	-2.59602	0.0157479	0.13024	-3.91299
Ssr1	-0.191818	7.47033	-2.59584	0.0157541	0.13024	-4.14813
Abi1	-0.256199	7.35925	-2.59562	0.015762	0.13024	-4.15866
Pacc1	-0.36039	4.47007	-2.59451	0.0158017	0.130488	-3.70812
Prpf18	-0.200609	7.36515	-2.59373	0.0158296	0.130562	-4.12197
Golga7	-0.178081	7.55763	-2.59372	0.0158301	0.130562	-4.14391
9930104L06Rik	0.393181	3.26256	2.59305	0.0158542	0.130606	-3.54256
Mtmr7	1.14474	2.24684	2.59303	0.0158549	0.130606	-2.97367
Rps19	0.270152	8.37702	2.59153	0.0159087	0.130927	-4.35789
Irak2	-0.348096	5.44994	-2.5914	0.0159133	0.130927	-3.74685
Fam210a	-0.35272	4.26688	-2.58914	0.0159952	0.131505	-3.73994
Lxn	-0.823454	3.70754	-2.58892	0.0160031	0.131505	-3.05907
Slc25a5	0.170687	9.81886	2.58727	0.0160628	0.13186	-4.39373
Plxdc1	-1.17503	3.15896	-2.58719	0.0160659	0.13186	-2.97912
Fancm	0.511504	4.4009	2.5863	0.0160982	0.132038	-3.48811
Slc25a15	0.394653	3.75117	2.58605	0.0161072	0.132038	-3.71862
Emg1	0.188227	7.00265	2.58578	0.0161173	0.13204	-4.19024
Wnk4	-1.56749	-1.25995	-2.58545	0.0161294	0.132059	-3.00844
Timm9	0.282229	3.99773	2.58459	0.0161607	0.132234	-3.74261
Ass1	0.382693	3.49827	2.58401	0.0161819	0.132328	-3.70042
Tbkbp1	-2.20263	-0.112095	-2.58345	0.0162024	0.132415	-3.13102
Nat8f1	-0.567435	2.24272	-2.58314	0.0162138	0.132427	-3.16849
Rpl5	0.210841	8.63471	2.58277	0.0162273	0.132457	-4.36952
Mcrip1	0.171728	6.47149	2.58186	0.0162608	0.13265	-4.12789
Usp46	-0.88116	3.09718	-2.58056	0.0163087	0.132921	-3.17855
Zfp36	0.386565	6.77676	2.58042	0.0163137	0.132921	-4.25326
Large2	-3.58821	-2.14827	-2.57993	0.0163318	0.132988	-3.3347
Bin1	0.166078	7.07258	2.57938	0.0163522	0.133073	-4.18264
Mttp	0.951483	1.34186	2.57864	0.0163796	0.133201	-3.08358
Unk	-0.226725	5.57742	-2.57839	0.016389	0.133201	-4.00787
Sarnp	0.180707	7.02589	2.57815	0.0163976	0.133201	-4.17633
Armcx2	0.382179	3.59177	2.57605	0.0164759	0.133756	-3.71646
Lrrc41	-0.199274	5.84611	-2.57216	0.0166212	0.134854	-4.00742
Gm10184	-0.349474	7.28626	-2.57185	0.0166329	0.134868	-3.9459
Rubcnl	-2.43509	0.368425	-2.57125	0.0166554	0.134969	-3.16731
Mbd6	-0.798067	0.652003	-2.5708	0.0166721	0.135023	-3.0337
Hacd3	-0.194254	7.29087	-2.57001	0.0167021	0.135185	-4.13046
Epor	-3.3978	-0.801212	-2.56872	0.0167509	0.135498	-3.35664
Ampd1	0.393012	-0.750061	2.56844	0.0167614	0.135501	-3.88401
Lrch3	0.222863	5.65317	2.56774	0.0167877	0.135633	-4.07457
Ankrd55	-0.820563	1.30586	-2.56652	0.0168339	0.135924	-3.12092
Zfp169	-0.541228	3.50923	-2.56522	0.0168835	0.136243	-3.51267
Med26	-0.239839	4.7252	-2.56443	0.0169138	0.136406	-3.88394
Perp	-2.81897	2.63369	-2.56372	0.0169408	0.136542	-3.3981
Ttc4	-0.222971	5.69189	-2.5628	0.0169758	0.136742	-4.0182
Lims1	-0.215938	7.39502	-2.56196	0.0170082	0.136921	-4.19673
Cldn10	-0.623335	2.4183	-2.56169	0.0170185	0.136922	-3.18496
Rplp0	0.160737	10.1728	2.56085	0.0170508	0.136979	-4.51784
Osbpl3	-0.844059	6.56621	-2.56078	0.0170536	0.136979	-3.17184
Kntc1	-2.23808	3.98284	-2.56044	0.0170663	0.136979	-3.04683
Slc39a14	0.309213	4.54326	2.56044	0.0170664	0.136979	-3.85462
Bola1	0.4541	2.88946	2.56005	0.0170814	0.136997	-3.40653
Zfp26	-0.313364	5.65743	-2.55975	0.0170929	0.136997	-3.99285
Cchcr1	-1.03492	3.32644	-2.55912	0.0171172	0.136997	-3.11087
Asns	-2.91808	2.78073	-2.55863	0.0171363	0.136997	-3.24959
Kif5c	-0.804774	3.3316	-2.55861	0.0171372	0.136997	-3.11642
Sbk1	-0.324743	6.69551	-2.55826	0.0171504	0.136997	-4.21743
Olfm2	-2.10416	-3.31507	-2.55789	0.017165	0.136997	-3.20083
Usp37	-0.315979	5.64379	-2.55782	0.0171677	0.136997	-3.99028
Efcab5	-3.19504	-3.66202	-2.55779	0.0171689	0.136997	-3.38478
Mkrn2os	-3.05983	-3.20836	-2.55773	0.0171709	0.136997	-3.39174
Dhrs11	0.373007	3.76768	2.5573	0.0171878	0.136997	-3.50502
Smim29	0.240812	5.52789	2.55722	0.0171909	0.136997	-3.96022
Plxdc2	-1.31937	3.65453	-2.55487	0.0172821	0.137552	-3.06808
Wdr82	-0.200401	6.58406	-2.55481	0.0172844	0.137552	-4.21827
Sytl2	-0.338706	5.97233	-2.55464	0.0172911	0.137552	-3.87188
Lmna	-1.27388	1.10085	-2.55436	0.0173019	0.137556	-3.1703
Tfrc	0.288445	6.00816	2.5517	0.017406	0.138203	-3.97175
Rps15a	0.300164	7.21006	2.55151	0.0174132	0.138203	-4.2942
D030056L22Rik	-0.258466	4.72639	-2.55138	0.0174182	0.138203	-3.81732
E430018J23Rik	0.457057	2.55698	2.55081	0.0174407	0.138203	-3.40832
Rpl26	0.266301	6.85216	2.55076	0.0174427	0.138203	-4.27447
Psma6	0.215526	8.12404	2.55062	0.0174482	0.138203	-4.32524
Armc3	0.852292	2.35026	2.55044	0.0174552	0.138203	-3.06663
Nif3l1	-0.215247	5.2465	-2.55018	0.0174655	0.138204	-3.94409
Ap4e1	-0.35366	4.94957	-2.54966	0.017486	0.138285	-3.93423
Anapc5	0.180085	8.66866	2.54936	0.0174978	0.138296	-4.40062
Gcnt7	-0.670404	1.24894	-2.54891	0.0175153	0.138353	-3.16822
Psma1	0.251499	8.39203	2.54837	0.0175366	0.13844	-4.32326
Akirin2	-0.233004	5.36944	-2.54812	0.0175468	0.13844	-4.0052
Gm2000	0.340962	5.83906	2.54696	0.0175926	0.13872	-4.18665
P2ry13	-4.05716	-1.62942	-2.54655	0.0176086	0.138765	-3.20506
Ctbp1	0.139875	7.85092	2.5457	0.0176423	0.138949	-4.33464
Tnfsf8	0.389816	6.21007	2.54544	0.0176528	0.13895	-4.0892
Slc23a1	1.69861	-1.97672	2.54389	0.0177142	0.139352	-3.08407
Get4	0.196249	6.64101	2.54347	0.017731	0.139402	-4.16827
Scamp3	0.178142	7.08993	2.54132	0.0178168	0.139995	-4.26937
Thyn1	0.229798	5.26341	2.54081	0.0178376	0.140077	-3.94112
Ddhd2	-0.319784	4.7985	-2.53986	0.0178754	0.140186	-3.86638
Asl	0.268149	5.31624	2.53981	0.0178777	0.140186	-3.96491
Tomm22	0.174699	6.78726	2.53968	0.0178828	0.140186	-4.24897
Nhp2	0.195993	5.84439	2.53907	0.0179073	0.140249	-4.097
Tor3a	0.2172	6.22528	2.53896	0.0179116	0.140249	-4.02916
Vipr1	-0.350994	2.21637	-2.53846	0.0179317	0.140318	-4.15136
Mat2b	-0.170253	8.16515	-2.53818	0.0179432	0.140318	-4.38649
Adarb2	-2.19183	-2.24609	-2.53797	0.0179518	0.140318	-3.46891
Coasy	0.24169	5.30174	2.5372	0.0179826	0.140451	-4.06278
Scly	0.323127	5.05392	2.53698	0.0179915	0.140451	-3.83356
Srgn	-0.235203	8.92522	-2.53677	0.0180001	0.140451	-4.41029
Taf5	-0.346181	4.37811	-2.53582	0.0180387	0.140535	-3.75061
Timp2	0.302937	5.28583	2.53578	0.0180402	0.140535	-4.26126
Itga2	-1.34971	1.64735	-2.53573	0.0180422	0.140535	-3.0833
Patl2	2.24297	-2.83278	2.53537	0.0180568	0.140567	-3.1771
Fcho1	0.185242	7.28346	2.53497	0.018073	0.140612	-4.25041
Plbd1	-1.4195	0.77695	-2.53188	0.0181988	0.141367	-3.081
Elmo2	0.195644	6.96911	2.53185	0.0182002	0.141367	-4.24275
Mettl17	-0.265224	4.66733	-2.53181	0.0182016	0.141367	-3.94592
Cbfa2t3	-2.59834	-0.734021	-2.53114	0.0182289	0.141498	-3.34122
Agtpbp1	-0.310268	5.35386	-2.53022	0.0182665	0.141708	-3.90905
Daam1	0.802288	1.72899	2.52983	0.0182827	0.141718	-3.33314
Ppp1r14b	0.226816	5.02326	2.52953	0.0182949	0.141718	-4.12212
Rpl7	0.211348	9.21569	2.52942	0.0182994	0.141718	-4.51713
Tsnax	0.187731	7.43918	2.52913	0.0183115	0.14173	-4.34716
Lrrc40	-0.297288	5.27117	-2.52854	0.0183355	0.141834	-3.91249
Hsd17b10	0.191755	5.55981	2.52776	0.0183677	0.141982	-4.07516
1700037H04Rik	-0.310754	4.33505	-2.52757	0.0183757	0.141982	-3.75558
Nutm1	-3.31257	-2.00016	-2.52726	0.0183883	0.141997	-3.40332
Rcl1	0.236394	5.88404	2.52677	0.0184085	0.142034	-4.20901
Rab3il1	-2.10565	-0.528986	-2.52653	0.0184187	0.142034	-3.18
Epn2	-2.95054	-1.2754	-2.52638	0.0184248	0.142034	-3.27567
Casp4	0.923495	4.96517	2.52531	0.018469	0.142294	-3.26852
9930111J21Rik2	0.173863	8.43488	2.5247	0.0184941	0.142406	-4.4399
Ccdc51	-0.276206	4.27639	-2.52424	0.0185134	0.142461	-3.78845
Cd79a	-1.30479	-0.642415	-2.52402	0.0185225	0.142461	-3.10001
Pla2g15	-0.546293	3.75852	-2.52349	0.0185442	0.142547	-3.57217
Eif3g	0.166798	7.11668	2.52312	0.01856	0.142586	-4.33218
Col1a1	-2.44419	-2.10651	-2.52236	0.0185915	0.14273	-3.25015
Txndc17	0.22561	6.35173	2.52216	0.0185998	0.14273	-4.15771
Slc2a1	0.189654	6.27916	2.52154	0.0186257	0.142847	-4.17785
Slc25a10	0.37109	4.40446	2.5202	0.0186815	0.143193	-3.73282
Rnf126	0.3635	3.71111	2.51797	0.0187753	0.143763	-3.63915
Brd2	-0.152083	8.07804	-2.51789	0.0187786	0.143763	-4.4459
1700030K09Rik	-0.496503	3.18126	-2.51764	0.0187892	0.143763	-3.5018
Ube2h	-0.191932	8.01618	-2.51741	0.0187987	0.143763	-4.46289
Mob2	-0.175332	6.45619	-2.51573	0.0188695	0.144223	-4.27562
Hbb-bs	-2.18281	0.964151	-2.51401	0.0189425	0.144577	-3.1539
Catsperz	-2.72872	-3.68598	-2.51389	0.0189473	0.144577	-3.46067
Mettl18	0.356324	3.64309	2.51388	0.018948	0.144577	-3.7565
Med20	0.212698	5.1531	2.51358	0.0189605	0.14459	-4.09285
Stab2	-2.39256	-0.37423	-2.51187	0.0190334	0.145063	-3.15513
Rpl14	0.216217	8.31956	2.5095	0.0191343	0.145712	-4.50734
Arf3	0.1503	7.908	2.50937	0.0191401	0.145712	-4.41972
Rab23	-0.665281	3.11457	-2.5062	0.0192759	0.146663	-3.34323
Cyp2d22	-0.923305	-2.54267	-2.5054	0.0193105	0.146843	-3.30545
Dlgap5	-0.714473	4.82488	-2.50445	0.0193516	0.147072	-3.45325
Lca5	-0.468408	2.77156	-2.50408	0.0193678	0.147112	-3.60123
H13	0.16199	7.83592	2.50366	0.0193858	0.147166	-4.42717
Itk	-0.157195	9.51027	-2.50282	0.0194223	0.14736	-4.60902
Tbp	-0.190957	5.68548	-2.50251	0.0194358	0.147379	-4.11844
Tmem94	-0.287758	5.79012	-2.50216	0.019451	0.147411	-4.11137
Gm21988	-1.6338	-2.20369	-2.50149	0.0194798	0.147428	-3.27807
Tnik	-0.286124	5.66079	-2.50129	0.0194885	0.147428	-4.21523
Tpm3	0.140524	9.81643	2.50103	0.0194999	0.147428	-4.57984
Acer2	-0.520856	1.846	-2.50086	0.0195072	0.147428	-3.45345
Hnrnpc	-0.148905	8.69636	-2.50085	0.019508	0.147428	-4.50617
Cd46	2.15456	-0.47472	2.50032	0.0195311	0.14752	-3.15642
Pheta2	-0.830717	2.34473	-2.49965	0.0195603	0.14758	-3.2865
Cdk4	0.170513	7.60023	2.49963	0.0195611	0.14758	-4.40192
Ppp2r5e	-0.2282	5.91249	-2.49838	0.0196158	0.14791	-4.19642
Plcd1	-2.79529	-0.357717	-2.49797	0.0196335	0.147961	-3.17453
Slc25a20	-0.289445	5.26329	-2.49689	0.0196811	0.148237	-4.0299
Acvr1b	0.748142	-0.406666	2.4962	0.0197113	0.148381	-3.26995
Tle6	2.69239	-3.17395	2.4958	0.0197291	0.148431	-3.33579
Impdh1	0.175143	7.19617	2.49431	0.0197948	0.148843	-4.41163
Hspa4	0.161877	7.91262	2.49295	0.0198548	0.14921	-4.43084
Naa30	-0.238485	5.77494	-2.49057	0.0199603	0.14992	-4.2153
Icam1	0.148809	7.29174	2.48945	0.0200103	0.150132	-4.41818
Ect2l	-1.4829	-0.246546	-2.48944	0.0200109	0.150132	-3.15216
Hexb	-0.22824	6.42272	-2.48868	0.0200447	0.150234	-4.24951
Il20rb	0.77583	1.94534	2.48863	0.0200468	0.150234	-3.2067
Naa38	0.377678	3.8849	2.48767	0.0200899	0.150311	-3.67368
Slc35e4	-1.50686	2.06316	-2.48752	0.0200967	0.150311	-3.15098
Ganc	-0.271749	5.21157	-2.48726	0.0201081	0.150311	-4.05812
Ubxn2b	-0.34699	4.55916	-2.4872	0.0201111	0.150311	-3.95369
Ubc	0.173366	13.3784	2.48716	0.0201129	0.150311	-4.84427
Mvb12a	0.248072	5.82878	2.48664	0.0201359	0.150399	-4.10222
Ddr1	-0.983576	2.58384	-2.48502	0.0202089	0.15086	-3.28395
Rbm3	0.40294	8.90891	2.48349	0.020278	0.151209	-4.48608
Gtpbp4	0.172689	6.83278	2.48342	0.0202812	0.151209	-4.39098
Srsf2	0.243524	7.92638	2.48324	0.0202893	0.151209	-4.40803
Fam72a	-0.872566	1.49	-2.48268	0.0203142	0.15131	-3.16071
Mlkl	1.30139	3.34637	2.4817	0.0203589	0.151476	-3.17047
Dpp7	0.379909	3.54757	2.4817	0.020359	0.151476	-3.71537
Gm14401	2.58835	-4.23346	2.48136	0.0203744	0.151507	-3.50342
B4galt7	0.226814	6.30527	2.4811	0.020386	0.15151	-4.32971
Cnppd1	-0.201974	6.5938	-2.4808	0.0203997	0.151527	-4.36152
Caprin1	0.170379	9.28319	2.48043	0.0204164	0.151568	-4.57565
Nek1	-0.357413	4.12553	-2.4799	0.0204404	0.151663	-3.95756
Gtf2h4	0.293446	4.56059	2.47804	0.0205251	0.152135	-3.9696
Gm3696	-2.56125	-2.44041	-2.47801	0.0205267	0.152135	-3.5047
Pwwp2b	-0.910581	0.758948	-2.47749	0.0205505	0.152227	-3.18009
Iqck	2.38294	-1.90657	2.4768	0.0205817	0.152346	-3.30433
BC034090	-2.17021	-4.06157	-2.47664	0.0205891	0.152346	-3.4102
Tent2	0.193634	6.77521	2.47639	0.0206008	0.152348	-4.30562
Mgrn1	0.270044	5.44595	2.47545	0.020644	0.152497	-4.29175
Slc25a30	-0.29324	4.67346	-2.47539	0.0206465	0.152497	-4.03467
Micos13	0.296626	4.8512	2.47504	0.0206628	0.152497	-4.0377
Smu1	0.166228	8.03602	2.47496	0.0206662	0.152497	-4.47547
Nfyb	-0.215512	6.41606	-2.47409	0.0207066	0.152634	-4.23387
Tnip2	0.436697	3.8984	2.47391	0.0207149	0.152634	-3.65576
Maged1	-0.764935	2.03925	-2.47382	0.0207189	0.152634	-3.42132
Rnf128	-1.82711	2.22194	-2.47344	0.0207364	0.15268	-3.26713
Oaz3	1.8794	-3.33276	2.47162	0.0208204	0.153134	-3.36554
Tcp1	0.166105	8.24409	2.47161	0.0208208	0.153134	-4.50508
Xkr5	-1.90804	0.584157	-2.47017	0.0208876	0.153541	-3.24942
Arhgap4	0.183646	7.5088	2.46926	0.02093	0.153749	-4.48981
Ammecr1	-0.491748	3.32011	-2.46907	0.0209388	0.153749	-3.45822
Rel	0.400292	5.08303	2.46822	0.0209782	0.153955	-3.98286
Amd2	-0.27026	5.02202	-2.46656	0.0210555	0.154322	-4.12857
Usf2	-0.447927	2.71158	-2.46655	0.021056	0.154322	-3.54331
Wdr31	-2.63862	-0.43759	-2.46634	0.0210662	0.154322	-3.33137
Asb13	0.300725	4.79983	2.46617	0.0210741	0.154322	-4.15932
Iws1	-0.202564	6.35624	-2.46524	0.0211177	0.154492	-4.30206
Ern1	-0.745816	3.66286	-2.46516	0.0211213	0.154492	-3.3746
Marveld2	-0.78562	4.00841	-2.46493	0.0211319	0.154492	-3.36615
Tent4b	-0.269227	6.02267	-2.4624	0.0212511	0.15528	-4.34313
Jade2	0.357463	4.04204	2.46207	0.0212666	0.155309	-3.92002
Nudt12	-2.68351	-1.178	-2.46162	0.0212879	0.155326	-3.294
Ehd1	0.178735	6.43119	2.46153	0.021292	0.155326	-4.42096
Cetn2	0.189644	6.72235	2.46116	0.0213098	0.155371	-4.37429
Snrpa1	0.175287	6.23472	2.46047	0.0213422	0.155523	-4.29272
Tmem38a	-0.872473	0.214628	-2.45984	0.0213722	0.155657	-3.30106
Foxn2	-0.351987	5.20707	-2.45932	0.0213966	0.155739	-4.18945
Rimoc1	-0.412111	4.898	-2.45911	0.0214066	0.155739	-4.20193
Gstt1	-2.08501	-0.466863	-2.45841	0.0214401	0.155899	-3.36775
Itgb4	1.98201	-0.849562	2.45736	0.0214901	0.156175	-3.40769
Rpl36a-ps1	0.64829	0.757608	2.45669	0.0215217	0.156175	-3.30451
Slc26a2	-0.338479	6.12663	-2.45618	0.0215462	0.156175	-4.22583
Tmem250-ps	0.309757	2.97498	2.4561	0.02155	0.156175	-3.87948
Nol4l	-2.19573	-1.04571	-2.45607	0.0215514	0.156175	-3.24431
Egln3	-0.501669	1.91811	-2.45577	0.0215659	0.156175	-3.63974
Fbxo8	-0.259048	5.43431	-2.45569	0.0215698	0.156175	-4.17057
Arl2	-0.279666	3.61221	-2.45566	0.021571	0.156175	-3.9087
Xrcc4	0.255186	4.28904	2.4553	0.0215884	0.156217	-4.0074
Chrac1	0.19905	5.91064	2.45391	0.0216551	0.156279	-4.31021
Mettl22	0.268772	3.84575	2.45362	0.0216687	0.156279	-3.9789
Mblac2	-0.361836	3.35842	-2.45362	0.0216691	0.156279	-3.85775
Polg	0.2176	6.46421	2.45357	0.0216712	0.156279	-4.39674
Tarbp2	-0.232758	5.13988	-2.4532	0.0216889	0.156279	-4.1606
Mrgbp	0.248098	4.83181	2.45319	0.0216896	0.156279	-4.11213
Nuf2	-1.44328	4.55268	-2.45301	0.0216983	0.156279	-3.23443
Rab11fip3	-0.364921	4.02853	-2.45296	0.0217004	0.156279	-3.92385
Nt5m	0.312933	4.18534	2.45271	0.0217125	0.156279	-3.90319
Zfp128	-0.581187	2.68072	-2.4527	0.0217132	0.156279	-3.54722
Kif22	-0.581872	5.86745	-2.45223	0.0217356	0.156297	-3.66016
Spef1	-1.91786	-0.988152	-2.45182	0.0217556	0.156297	-3.2433
Psma5	0.21117	7.30901	2.45165	0.0217638	0.156297	-4.43991
Slc23a3	-2.343	-3.92921	-2.45148	0.0217717	0.156297	-3.41853
Ncbp2	-0.271913	5.45766	-2.45131	0.02178	0.156297	-4.20274
Ilvbl	0.175591	6.48089	2.45105	0.0217927	0.156297	-4.39546
Rad51ap1	-1.53013	3.55546	-2.45096	0.021797	0.156297	-3.23657
Srp72	0.152943	7.24402	2.45059	0.021815	0.156342	-4.46312
Gabrr2	-0.69356	0.94545	-2.44987	0.0218495	0.156454	-3.57841
Zfp429	-0.3166	4.91126	-2.44978	0.0218538	0.156454	-4.11637
Fer	-3.14693	-0.77645	-2.44815	0.0219328	0.156936	-3.43807
Rcn3	-0.184541	4.58009	-2.4477	0.0219547	0.157009	-4.42538
Rfwd3	-0.201401	7.249	-2.44653	0.0220115	0.157332	-4.38047
Gm5134	-1.35796	-0.840759	-2.44434	0.0221185	0.157831	-3.22152
Ctps	0.246481	5.65098	2.44432	0.0221196	0.157831	-4.196
Mitd1	0.260738	5.92297	2.44411	0.0221298	0.157831	-4.26631
Tbc1d10a	0.192757	6.00687	2.44402	0.0221341	0.157831	-4.35156
Irf2bp2	-0.262021	4.24681	-2.4439	0.02214	0.157831	-4.15222
Tusc2	0.167742	5.51665	2.44205	0.022231	0.158396	-4.31384
Atg14	-0.420352	4.25933	-2.44145	0.0222607	0.158523	-4.08592
Lgals8	0.189783	5.97535	2.44101	0.022282	0.158591	-4.33571
Cd52	0.267825	9.60571	2.4405	0.022307	0.158634	-4.67424
Purb	-0.384705	4.94223	-2.44041	0.0223115	0.158634	-4.07292
Retreg3	-0.217209	6.45258	-2.43893	0.022385	0.159072	-4.46949
Trappc6b	-0.189381	6.30682	-2.4383	0.022416	0.159208	-4.36307
Pdk2	-0.317649	3.76611	-2.43732	0.0224646	0.159469	-4.09127
Adam9	-0.568691	3.87602	-2.43682	0.0224896	0.159523	-3.49171
Pgd	0.239977	5.98741	2.43669	0.0224959	0.159523	-4.2777
Spata7	-2.11585	-0.0379995	-2.43557	0.0225517	0.159721	-3.27374
Xrcc5	0.187264	5.9445	2.43535	0.0225625	0.159721	-4.30239
Epm2aip1	-0.429468	4.49726	-2.43525	0.0225675	0.159721	-4.09668
Rnf123	0.221144	7.16366	2.43518	0.0225713	0.159721	-4.51747
Kbtbd4	-0.227003	4.15322	-2.43487	0.0225863	0.159743	-3.96953
Paqr8	-0.438112	2.20436	-2.43454	0.0226029	0.159776	-3.73204
Rbm43	0.206556	6.04758	2.434	0.0226302	0.159841	-4.27682
Rpp40	0.393405	3.04388	2.43388	0.0226358	0.159841	-3.8934
Mtif2	0.275828	5.32069	2.43292	0.022684	0.160036	-4.19084
Cab39l	-0.161604	6.86126	-2.43286	0.0226872	0.160036	-4.44451
Hdac7	0.146781	6.94502	2.43233	0.0227136	0.160138	-4.51312
Abca3	-0.332203	5.40087	-2.43157	0.0227519	0.160324	-4.39574
Amd1	-0.252931	5.7796	-2.43133	0.022764	0.160325	-4.34171
Mtfr1	-0.293821	5.61982	-2.42884	0.0228891	0.161122	-4.27663
Cep95	0.328848	4.01588	2.42776	0.0229438	0.161408	-3.9469
Tarsl2	-0.411846	3.52091	-2.42757	0.0229537	0.161408	-3.67343
Plekhh3	-2.59726	-1.05938	-2.42723	0.0229706	0.161422	-3.55362
Spata5	0.27947	5.81234	2.4269	0.0229873	0.161422	-4.32872
Rev1	0.42406	3.84033	2.42682	0.0229916	0.161422	-3.98155
Plxna1	-0.697423	2.10347	-2.42636	0.0230147	0.161481	-3.54508
Pus10	0.278345	5.46004	2.42615	0.0230252	0.161481	-4.06708
Rpl10-ps3	0.191672	7.8304	2.42594	0.0230361	0.161481	-4.61353
Plcg2	0.55098	3.23204	2.42464	0.023102	0.161817	-3.73422
Dus1l	0.215682	6.06459	2.42443	0.0231128	0.161817	-4.38805
Dph3	0.252345	5.03013	2.42408	0.0231306	0.161817	-4.13087
Rad21	-0.239289	6.41596	-2.42405	0.0231322	0.161817	-4.33619
Zbtb32	-2.23319	5.08713	-2.42352	0.0231592	0.161922	-3.28109
Fam102b	-0.47359	3.94204	-2.42108	0.023284	0.16271	-3.99394
Fnbp4	0.292633	5.89117	2.42058	0.0233098	0.162805	-4.3784
D11Wsu47e	-0.26059	4.5165	-2.41944	0.0233687	0.163132	-4.0013
1110038F14Rik	0.243983	4.36913	2.41913	0.0233843	0.163156	-4.08434
Tgfbi	-3.87153	-0.637104	-2.4187	0.0234064	0.163226	-3.38275
4833420G17Rik	-0.21214	6.00606	-2.41784	0.023451	0.163321	-4.40068
G3bp1	0.152665	8.7447	2.41764	0.0234613	0.163321	-4.67487
Zfp612	-2.63931	-0.196957	-2.4176	0.0234635	0.163321	-3.56458
Prpf40a	0.1635	7.5802	2.4175	0.0234686	0.163321	-4.5409
Pheta1	-0.481279	2.2771	-2.41673	0.0235085	0.163514	-3.68145
Prx	-2.7236	-0.726065	-2.41585	0.0235542	0.163702	-3.37671
Prr11	-2.30664	2.22252	-2.41574	0.0235599	0.163702	-3.31751
Lin52	-0.347448	4.55596	-2.41546	0.0235743	0.163718	-4.07651
Prpf31	0.187915	6.59125	2.41484	0.0236064	0.163856	-4.47245
Ccr3	-1.59252	0.212514	-2.41337	0.023683	0.164269	-3.27111
Bloc1s6	-0.232097	5.8178	-2.41307	0.0236985	0.164269	-4.341
Ints6l	0.366563	4.0176	2.41299	0.0237025	0.164269	-3.97696
Eepd1	-1.39583	1.23272	-2.41245	0.023731	0.164354	-3.27079
Vps41	0.174117	7.2649	2.41229	0.0237391	0.164354	-4.5385
Secisbp2	0.29216	4.95619	2.40958	0.0238814	0.165253	-4.22901
Ift74	0.537881	2.28848	2.40891	0.0239162	0.165376	-3.63695
Ryr1	-2.17086	1.79282	-2.40877	0.0239237	0.165376	-3.30852
G0s2	-0.453003	0.865155	-2.40744	0.0239939	0.165776	-3.62831
Rnf38	-0.217074	6.57233	-2.40686	0.0240244	0.165888	-4.55558
Dusp10	-0.161451	5.67054	-2.40667	0.0240347	0.165888	-4.4996
Itch	-0.146868	7.15392	-2.40614	0.0240623	0.165972	-4.5642
Hba-a1	-3.18571	1.27534	-2.40597	0.0240716	0.165972	-3.3327
Pdha1	0.173722	7.38325	2.4052	0.0241121	0.166166	-4.5936
Atp2b1	-0.247916	6.69196	-2.40462	0.0241432	0.166295	-4.50161
Osbpl5	-0.227818	6.26525	-2.40409	0.0241712	0.166371	-4.40243
Wdr45	-0.227561	4.71412	-2.40394	0.024179	0.166371	-4.22911
Hepacam	2.42536	-4.05502	2.40269	0.0242458	0.166746	-3.60241
Slc14a1	0.21289	5.79939	2.40217	0.0242731	0.166848	-4.44977
Ppic	0.237126	4.72472	2.40111	0.0243301	0.167154	-4.33433
Rfk	-0.150956	6.93606	-2.39995	0.0243921	0.167495	-4.49635
Mmd	-0.319001	5.31552	-2.39907	0.0244392	0.167598	-3.9373
Armcx4	-2.43544	0.244702	-2.399	0.0244427	0.167598	-3.32417
Castor2	-0.350666	2.50248	-2.39897	0.0244446	0.167598	-3.89696
Tada1	0.242991	5.28986	2.39871	0.0244581	0.167606	-4.23385
Ube4a	-0.249735	5.78805	-2.39847	0.0244715	0.167613	-4.38382
Gmppb	0.318281	5.24662	2.39723	0.0245377	0.167923	-4.12717
Gen1	-1.05217	3.05925	-2.39716	0.0245418	0.167923	-3.37431
Snx2	0.168308	6.95171	2.39667	0.024568	0.168016	-4.54343
Dnajc12	-0.534091	2.98512	-2.39634	0.0245859	0.168054	-3.54541
Rabl3	-0.461791	4.28196	-2.39608	0.0246	0.168065	-3.91794
L1cam	-0.782749	4.30075	-2.39547	0.0246329	0.168157	-3.63908
Oxsm	0.470729	3.59789	2.39537	0.0246385	0.168157	-3.80388
Atp1a3	-2.32664	-0.859903	-2.395	0.0246582	0.168206	-3.31479
Gm5431	0.285123	4.38094	2.39426	0.0246981	0.168393	-4.12601
Arl11	-2.35234	-1.20109	-2.39125	0.024862	0.169424	-3.55259
Naa35	0.203986	5.82684	2.39021	0.0249188	0.169725	-4.31596
Fam8a1	-0.385631	3.21443	-2.38869	0.0250018	0.170205	-3.76548
Nme2	0.253407	4.14706	2.38769	0.0250564	0.17049	-4.19688
Ostf1	-0.145688	8.24285	-2.38664	0.0251144	0.170717	-4.69169
Zap70	0.151919	7.6058	2.38646	0.0251241	0.170717	-4.59985
Hip1r	-0.335496	6.85592	-2.38639	0.0251279	0.170717	-4.31539
Dolk	-0.304377	3.98166	-2.38611	0.0251435	0.170737	-4.00415
Zfp968-ps	0.527514	3.19226	2.38506	0.0252013	0.171043	-3.63279
Ttc33	-0.220553	5.7744	-2.38467	0.0252229	0.171104	-4.36781
Crebzf	-0.271236	5.40916	-2.38355	0.0252847	0.171404	-4.34245
Lysmd1	-0.282094	3.91493	-2.38341	0.0252927	0.171404	-4.23167
Edc4	0.195935	7.00429	2.38268	0.0253329	0.17159	-4.58294
Chchd1	0.293705	4.22873	2.38212	0.025364	0.171715	-4.10617
Eid2b	-0.58897	1.8242	-2.38138	0.025405	0.171906	-3.51512
Atp8a1	-0.240574	5.41709	-2.38048	0.0254555	0.172115	-4.4781
Ddit3	0.268015	3.94315	2.38016	0.0254734	0.172115	-4.10934
Ift22	0.700924	1.61588	2.38007	0.0254779	0.172115	-3.45547
Exoc4	0.202072	6.65294	2.37991	0.0254872	0.172115	-4.51965
Milr1	0.465558	2.91726	2.37944	0.0255134	0.172206	-3.69166
Rexo2	0.199714	6.51858	2.37803	0.0255922	0.172651	-4.54124
Ccdc47	0.145833	7.20248	2.3776	0.0256159	0.172724	-4.62234
Ssbp1	0.230143	5.36346	2.37735	0.02563	0.172733	-4.32289
Arhgef3	-0.141633	8.86762	-2.37705	0.0256472	0.172762	-4.75031
S100a6	-0.713708	7.10387	-2.37643	0.0256818	0.172873	-3.88439
Blk	2.94392	-2.97795	2.37629	0.0256894	0.172873	-3.59054
Tomm40	0.177266	6.15067	2.3735	0.0258465	0.173745	-4.50199
Ccdc15	-0.45002	2.95392	-2.3734	0.0258523	0.173745	-3.7582
Anxa6	0.125608	10.6402	2.37331	0.0258577	0.173745	-4.87757
Ypel1	-1.01592	2.69522	-2.373	0.0258752	0.173776	-3.34883
Xpo7	0.174423	6.63888	2.37171	0.0259481	0.174179	-4.55699
Slc38a6	-0.643116	1.84487	-2.37098	0.0259896	0.17437	-3.50853
Abcd3	0.315736	5.47323	2.37069	0.0260058	0.174371	-4.35249
Cabin1	0.172436	6.77429	2.37019	0.0260346	0.174371	-4.56273
Cdc25c	-2.62778	2.56375	-2.37015	0.0260364	0.174371	-3.37627
Lrrc57	-0.406116	4.77977	-2.36961	0.0260672	0.174371	-4.13248
Zfp607a	-0.390556	3.83551	-2.36942	0.026078	0.174371	-4.11446
Sord	-0.734146	2.95116	-2.36941	0.0260786	0.174371	-3.45181
Nsmce1	0.193126	6.21573	2.36938	0.0260805	0.174371	-4.58972
Rpl8	0.166694	8.47116	2.36871	0.0261184	0.174538	-4.8073
Tedc1	-0.400096	4.73307	-2.36756	0.0261842	0.17488	-3.85631
Rnf216	-0.619016	4.55956	-2.36723	0.0262032	0.17488	-3.60764
Trpm4	-0.767233	2.27376	-2.36712	0.0262093	0.17488	-3.58399
Tmem256	0.422363	3.75264	2.36691	0.0262216	0.17488	-3.8218
Eef1b2	0.186354	7.23351	2.36628	0.0262576	0.175033	-4.6998
Tbpl1	-0.260418	5.73972	-2.36594	0.0262768	0.175075	-4.42301
Matk	-0.279202	3.31881	-2.36531	0.0263134	0.175208	-4.32489
Synj1	-0.244817	5.52836	-2.36514	0.0263229	0.175208	-4.35975
Ddx20	0.18256	5.84463	2.36437	0.0263672	0.175416	-4.45543
Cdca2	-1.18553	4.63679	-2.36382	0.0263986	0.175539	-3.47338
H2-Oa	0.324001	3.6041	2.36259	0.0264696	0.175923	-4.24779
Repin1	-0.648645	3.6848	-2.36206	0.0265003	0.176041	-3.58393
Ctla2a	-0.495129	7.07283	-2.36176	0.0265179	0.17607	-4.06643
Mtf1	-0.243458	5.04779	-2.35962	0.0266416	0.176759	-4.28103
Itgam	-1.57948	-0.300472	-2.35951	0.0266479	0.176759	-3.46134
Gzma	-1.18808	5.5918	-2.35904	0.0266754	0.176854	-4.02031
Uba1	0.134115	9.24823	2.3578	0.0267475	0.177145	-4.81257
Med30	-0.201963	6.0657	-2.35741	0.0267702	0.177145	-4.48451
Eid2	-0.396829	2.22496	-2.35734	0.0267745	0.177145	-3.82981
Acbd5	-0.247269	5.29305	-2.35732	0.0267756	0.177145	-4.35704
Gm29094	-1.84053	-0.513488	-2.35716	0.026785	0.177145	-3.50623
Nat10	0.22014	6.39188	2.35607	0.0268488	0.177448	-4.51859
Scart1	-0.567632	1.17276	-2.35592	0.0268572	0.177448	-4.00137
Mrnip	-0.546565	2.20525	-2.35539	0.0268881	0.177565	-3.57071
Ndufs8	0.183239	6.83622	2.35428	0.0269535	0.177845	-4.57527
Pcca	0.231909	5.05181	2.35422	0.0269571	0.177845	-4.4386
Tsr3	0.222476	5.0586	2.35376	0.0269838	0.177934	-4.27342
Cops8	0.158051	6.60953	2.35304	0.0270262	0.178127	-4.61418
Ifrd2	0.387595	3.24466	2.35233	0.0270682	0.178275	-4.09689
Dusp19	-0.388852	3.65448	-2.35216	0.0270781	0.178275	-3.89508
Arl8a	-0.301795	4.11239	-2.35199	0.0270885	0.178275	-4.0779
Smim24	-0.651034	2.72649	-2.3508	0.0271585	0.178644	-3.48202
Asf1a	-0.187227	5.26418	-2.35046	0.0271786	0.178644	-4.39769
Spata2l	-0.344765	3.87967	-2.35036	0.0271843	0.178644	-4.05436
Zfp235	-0.321401	3.96195	-2.34976	0.0272197	0.178789	-4.06093
Rnd1	2.46044	-2.46506	2.34891	0.0272705	0.179035	-3.55011
Mmut	-0.184549	5.73063	-2.3483	0.0273064	0.179108	-4.52936
Kif3c	-0.368569	3.74424	-2.34794	0.027328	0.179108	-4.02348
Daglb	-0.356017	4.5008	-2.3479	0.0273305	0.179108	-4.12451
Ddah2	-1.8188	0.795265	-2.34782	0.0273348	0.179108	-3.39848
Celsr2	-0.857761	0.705427	-2.34728	0.0273674	0.179234	-3.48015
Setd4	0.449514	2.91086	2.34629	0.027426	0.17953	-4.02195
Zfp365	0.471392	3.73212	2.34572	0.0274604	0.179637	-4.01403
Bcl2a1a	-0.944751	4.34685	-2.34557	0.027469	0.179637	-3.40564
Uvssa	0.454303	3.128	2.3452	0.0274915	0.179697	-3.9965
Zscan22	0.310722	4.32073	2.34492	0.0275081	0.179718	-4.26346
Map2k5	0.191148	5.55023	2.34466	0.0275233	0.17973	-4.49655
Spef1l	-2.35397	-3.02861	-2.34377	0.027577	0.179981	-3.65155
Fbxl4	-0.345734	4.09382	-2.34358	0.0275885	0.179981	-4.22338
Hip1	-0.832421	5.71341	-2.34101	0.0277427	0.180899	-3.51884
3830406C13Rik	-0.316505	5.74347	-2.34003	0.0278018	0.181184	-4.25213
Cd55b	-0.5885	0.584237	-2.33941	0.0278394	0.181184	-3.54938
Wdr1	0.128192	10.3946	2.33929	0.0278465	0.181184	-4.92571
Pomp	0.189664	7.0946	2.33919	0.0278529	0.181184	-4.63158
Bmi1	0.24226	6.09621	2.33917	0.0278538	0.181184	-4.44507
Coprs	-2.06376	-0.211892	-2.33831	0.0279058	0.181435	-3.5391
Xab2	0.179183	7.2751	2.33806	0.0279211	0.181447	-4.71999
Cluh	0.22633	5.98795	2.3373	0.0279671	0.181647	-4.5896
Fhip2a	-0.215117	5.58199	-2.33711	0.0279789	0.181647	-4.51532
Bag4	-0.217505	5.04911	-2.33603	0.0280443	0.181983	-4.28631
5730409E04Rik	-2.50243	-1.62694	-2.33536	0.028085	0.182102	-3.65025
Scpep1	-0.503543	4.68691	-2.33529	0.0280896	0.182102	-3.97641
Kifap3	0.686837	2.00354	2.33498	0.0281081	0.182134	-3.67459
Tmod1	-2.31698	-0.479439	-2.33417	0.0281576	0.182367	-3.60527
Ino80d	-0.379743	3.91154	-2.3331	0.0282233	0.182661	-4.11946
Ptbp3	-0.16392	8.2194	-2.33299	0.0282302	0.182661	-4.79052
Commd2	0.219852	5.4461	2.3325	0.0282598	0.182765	-4.42075
Rrp12	0.258299	5.51957	2.33173	0.028307	0.182982	-4.5625
Ddx46	0.215137	6.50548	2.3311	0.0283457	0.183016	-4.6015
Gnl2	0.183162	6.28748	2.33097	0.0283542	0.183016	-4.63796
Pigbos1	0.328041	3.10814	2.33095	0.0283551	0.183016	-3.93287
Pcdhgc4	2.07215	1.62005	2.33076	0.0283667	0.183016	-3.45762
Atoh8	-2.13687	-3.7714	-2.3305	0.0283825	0.183031	-3.56304
Samd11	2.44732	-1.95745	2.32871	0.0284929	0.183559	-3.6719
Gnl1	0.165772	6.23136	2.32854	0.0285036	0.183559	-4.63075
Ptpn4	-0.483634	5.57357	-2.32851	0.0285054	0.183559	-4.21943
Ralgapb	-0.228565	5.74959	-2.32742	0.0285731	0.183827	-4.53765
Psmc3	0.154682	7.5906	2.3274	0.0285745	0.183827	-4.7354
C1qbp	0.203457	6.48848	2.32718	0.0285881	0.183827	-4.67325
Golm1	-0.180647	6.36104	-2.32573	0.0286779	0.184269	-4.6671
Slc1a5	0.166626	7.91334	2.32559	0.0286866	0.184269	-4.72087
Syce1	4.37618	-1.7012	2.32541	0.0286978	0.184269	-3.50448
Alkbh4	0.169737	5.77243	2.32468	0.0287433	0.184427	-4.61408
Nudt18	-0.284174	5.13505	-2.32457	0.0287499	0.184427	-4.36447
Mrap2	-2.30774	-3.76512	-2.32424	0.0287707	0.184473	-3.59577
Mfn2	0.207776	6.58203	2.32375	0.0288011	0.184579	-4.61608
Cfap20	-0.254755	4.90662	-2.32349	0.0288173	0.184595	-4.28441
Cct6a	0.153574	8.548	2.32253	0.0288773	0.184891	-4.85577
Chrnb2	0.837848	0.168491	2.32208	0.0289056	0.184985	-3.44301
Nop2	0.179663	6.38585	2.32044	0.0290081	0.185466	-4.66581
Prr5	-1.90035	0.629034	-2.32038	0.029012	0.185466	-3.61462
Bfar	-0.16798	6.38543	-2.32005	0.0290324	0.185466	-4.68566
Ankrd40	-0.205306	6.16512	-2.31997	0.0290375	0.185466	-4.5887
Comtd1	0.424782	2.70999	2.31978	0.0290498	0.185466	-3.83179
Odf2	0.195267	6.80946	2.31942	0.0290723	0.185522	-4.61805
Cdk17	-0.145408	7.89645	-2.31919	0.0290869	0.185527	-4.7805
Mtap	0.200883	6.45352	2.31895	0.0291015	0.185533	-4.67014
H2-DMa	0.180874	5.28364	2.31827	0.0291449	0.185623	-4.67649
Tasp1	0.238901	4.95567	2.31825	0.0291459	0.185623	-4.49243
Dcaf5	0.188549	6.87462	2.31771	0.0291798	0.185623	-4.66092
Zfp418	-0.751999	1.90639	-2.31766	0.0291834	0.185623	-3.72858
Tspan17	-2.32682	-0.110826	-2.31764	0.0291846	0.185623	-3.67888
Ly9	0.138016	8.24618	2.31686	0.0292336	0.185846	-4.82964
Rps6kb2	0.264427	4.62782	2.31616	0.0292781	0.186041	-4.22466
Ap4b1	-0.358218	3.01901	-2.3157	0.0293069	0.186136	-3.86147
Smoc1	-1.26801	0.523519	-2.31526	0.0293347	0.186225	-3.44501
1810024B03Rik	1.24825	-1.16874	2.31488	0.0293591	0.186284	-3.42625
Plaur	-0.483187	-0.41063	-2.31468	0.0293718	0.186284	-4.13482
6430548M08Rik	-1.65167	0.740508	-2.31399	0.0294154	0.186398	-3.42546
Zfp987	-0.574527	3.03244	-2.31393	0.0294196	0.186398	-3.83281
Hmgn1	-0.176885	6.67101	-2.31373	0.0294322	0.186398	-4.74241
Cenpe	-1.39035	4.84504	-2.31353	0.0294452	0.186398	-3.58826
Fbxo24	1.96127	-3.21618	2.31223	0.029528	0.186794	-3.52943
Fubp1	0.140168	7.3621	2.31189	0.0295495	0.186794	-4.75967
6430550D23Rik	-0.982385	-0.196513	-2.31172	0.0295602	0.186794	-3.42885
Ccnc	-0.307824	5.38465	-2.31168	0.0295632	0.186794	-4.33739
Bnip3l	-0.164051	7.47552	-2.31039	0.0296454	0.187226	-4.80047
Cfl1	0.168842	9.60167	2.30954	0.0296997	0.18736	-4.94674
Phactr4	-0.561087	2.26656	-2.30947	0.0297045	0.18736	-3.74176
Clec12a	-2.72788	-0.164134	-2.3094	0.0297086	0.18736	-3.46134
Gm1043	-0.577352	-0.374249	-2.30915	0.0297247	0.187375	-3.69697
2010315B03Rik	-0.342441	4.9321	-2.30858	0.0297615	0.18746	-4.28827
Kbtbd2	-0.221323	6.87732	-2.30842	0.0297716	0.18746	-4.78649
Cep152	0.312884	4.56939	2.30829	0.0297801	0.18746	-4.30225
Mapk6	-0.295517	6.16665	-2.30743	0.0298357	0.187722	-4.51025
Mepce	-0.197004	4.99799	-2.30714	0.029854	0.187724	-4.47354
Ndnf	1.12205	1.82317	2.30699	0.0298639	0.187724	-3.43579
Lrif1	-0.201446	4.78025	-2.30675	0.029879	0.187731	-4.42994
P4ha2	-2.61018	-4.14023	-2.30614	0.0299184	0.187891	-3.67365
Gimap6	-0.126261	9.91505	-2.30508	0.0299874	0.188236	-4.98549
Ttn	-1.3497	2.52904	-2.30457	0.03002	0.188353	-3.43978
Slc43a3	-0.976181	4.6177	-2.30417	0.0300463	0.18843	-3.57942
Isca2	0.228263	5.37503	2.30378	0.0300713	0.188499	-4.47268
Tmco4	0.182566	6.42526	2.30356	0.0300854	0.1885	-4.66537
Dyrk1b	-0.431595	3.00493	-2.30268	0.0301427	0.188739	-3.8051
Gan	-0.514655	2.36823	-2.30254	0.0301517	0.188739	-3.74554
Ulk1	-0.298483	4.54302	-2.30212	0.030179	0.188823	-4.37391
Pik3r5	-0.163057	7.175	-2.30169	0.0302071	0.18891	-4.82231
Leng8	0.194783	5.74341	2.30139	0.0302268	0.188946	-4.599
Spag9	-0.321752	5.63125	-2.30045	0.0302883	0.189242	-4.47127
Hspa8	0.12554	11.1064	2.29967	0.0303388	0.189397	-5.10137
Ngdn	0.186801	6.26622	2.29945	0.0303534	0.189397	-4.66223
Tprn	0.334172	4.16405	2.29942	0.0303554	0.189397	-4.16214
Lonp2	0.156214	7.57294	2.2981	0.0304418	0.189848	-4.82119
Lmf2	-0.170016	6.69234	-2.29695	0.0305175	0.190085	-4.63523
Il15	1.01728	0.987206	2.29691	0.0305198	0.190085	-3.51044
Fam83f	-1.67926	-1.43902	-2.29688	0.0305222	0.190085	-3.48054
Gramd3	-0.297095	7.56165	-2.29608	0.0305749	0.190326	-4.88294
Septin4	-1.35682	2.75805	-2.2958	0.030593	0.19035	-3.48736
Nmi	0.188468	6.78434	2.2953	0.0306261	0.190468	-4.7046
Dctn2	0.178307	6.92162	2.29507	0.0306412	0.190474	-4.72182
Sfxn1	0.226227	6.4758	2.29478	0.0306604	0.190505	-4.66031
Denr	0.149964	6.73352	2.29412	0.0307041	0.190687	-4.7069
Tlr13	-3.37112	-2.72332	-2.29391	0.0307181	0.190687	-3.65513
H2-T10	0.281097	5.4843	2.29346	0.0307476	0.190706	-4.44383
Kctd18	-0.292716	4.69519	-2.29344	0.0307494	0.190706	-4.2952
St6galnac4	0.224695	6.46998	2.29284	0.0307888	0.190818	-4.61709
Atp11a	-0.389811	4.59393	-2.29262	0.0308031	0.190818	-4.27735
Xrcc6	0.217624	6.39633	2.29252	0.0308101	0.190818	-4.70224
Ipo7	-0.244307	6.28898	-2.29229	0.0308251	0.190823	-4.62269
Abat	-2.93058	-1.7779	-2.29145	0.0308813	0.190967	-3.67443
Tnfrsf21	-1.0716	2.28405	-2.29138	0.030886	0.190967	-3.56231
Ppil4	-0.175053	6.9511	-2.2913	0.0308909	0.190967	-4.77892
Lyrm4	0.308187	3.57225	2.29051	0.0309438	0.191092	-4.13833
Glod4	-0.166494	6.51287	-2.29043	0.0309489	0.191092	-4.64326
Rint1	0.28243	4.54828	2.29036	0.0309537	0.191092	-4.41932
Rps9	0.185594	8.51107	2.29009	0.0309719	0.191117	-4.9657
Catspere2	1.79377	-3.55003	2.2898	0.0309909	0.191146	-3.61016
Gm12666	1.05498	0.282616	2.28942	0.0310164	0.191177	-3.46379
Fam110b	-1.25835	-2.26342	-2.28888	0.0310524	0.191177	-3.46704
Agrn	0.51352	1.6959	2.28888	0.0310526	0.191177	-3.77014
Zfp157	-0.27799	4.81456	-2.28887	0.0310528	0.191177	-4.43259
Vwa3b	0.801151	0.963156	2.28792	0.0311167	0.191483	-3.73413
Fbxl20	-0.236289	4.43794	-2.28767	0.0311335	0.191499	-4.41486
Nipa1	-2.69921	-2.10345	-2.28689	0.0311853	0.191673	-3.46805
Psmd1	0.153953	7.9358	2.28682	0.0311904	0.191673	-4.82715
Kctd2	-0.187524	5.73352	-2.28534	0.0312896	0.192074	-4.62418
Cers4	-0.293636	6.18418	-2.28508	0.0313075	0.192074	-4.28002
Tacc1	0.218266	7.28672	2.28504	0.0313096	0.192074	-4.76762
Dram1	-2.12725	0.936671	-2.28486	0.0313222	0.192074	-3.60805
Or2v1	1.07831	0.496765	2.28479	0.031327	0.192074	-3.47556
Zfp655	-0.238668	6.29258	-2.28442	0.0313519	0.192139	-4.71175
Slc25a23	-0.307659	1.46383	-2.28408	0.0313744	0.192166	-4.17994
Nprl3	0.243914	5.07745	2.28393	0.0313848	0.192166	-4.50099
Zfp983	-0.341193	4.01605	-2.28352	0.0314126	0.192249	-4.15132
Fut7	-0.65271	2.75902	-2.2826	0.0314742	0.19235	-3.68475
Ipcef1	-0.175484	7.00053	-2.28254	0.0314788	0.19235	-4.81673
Lig4	-0.531304	2.61169	-2.28243	0.031486	0.19235	-3.85965
Slc16a9	-2.98339	-3.26255	-2.28243	0.0314863	0.19235	-3.68313
Mbtps1	-0.167227	7.37283	-2.28166	0.0315382	0.192579	-4.83515
Ttc3	-0.18069	6.60158	-2.28098	0.0315845	0.192774	-4.81154
Ccdc186	-0.325337	4.41561	-2.2807	0.0316033	0.192802	-4.30198
Il18r1	0.520444	5.7619	2.27998	0.0316522	0.193012	-4.48829
Ccdc117	-0.204703	5.84411	-2.27965	0.0316744	0.19306	-4.7217
Tnfrsf1b	0.192745	8.47945	2.27822	0.0317719	0.193567	-4.77653
Il9r	-2.02101	-4.12401	-2.27779	0.0318015	0.193659	-3.65615
Myo9b	0.206736	7.34055	2.2768	0.0318689	0.193982	-4.81551
Apba3	0.224814	4.98065	2.27472	0.0320113	0.194761	-4.49679
Ndst1	0.268355	5.85292	2.27054	0.0322995	0.196425	-4.6086
Ar	0.466134	3.12863	2.27014	0.0323276	0.196487	-3.8168
Pan2	0.273425	5.60865	2.26998	0.0323389	0.196487	-4.58533
Tbc1d22a	-0.262741	5.31389	-2.26961	0.0323643	0.196553	-4.50098
Gtf2a2	0.240618	5.87783	2.26857	0.0324363	0.196877	-4.61467
Ttc28	-0.326979	2.87185	-2.26832	0.0324539	0.196877	-4.26292
Spsb1	0.547335	-0.175087	2.26821	0.0324616	0.196877	-4.22643
Wdr41	0.250017	4.73385	2.26796	0.0324792	0.196895	-4.53455
Nit2	0.28881	4.25934	2.26756	0.0325064	0.196956	-4.39766
Fgf13	0.181806	5.51559	2.26739	0.0325185	0.196956	-4.69893
Focad	0.259734	5.53408	2.26689	0.0325536	0.197014	-4.70299
Cyp2s1	0.498941	1.03972	2.26683	0.0325575	0.197014	-4.34289
Cldnd1	-0.268952	5.80942	-2.26625	0.0325978	0.19717	-4.50576
Dnajc16	0.574518	3.34663	2.26585	0.0326264	0.197254	-3.97586
Noc4l	0.211372	5.89719	2.26509	0.0326793	0.197485	-4.63889
Tmem184b	0.234505	6.14881	2.26403	0.0327538	0.197793	-4.66564
Aldh3b1	-1.86674	-0.774303	-2.26394	0.0327597	0.197793	-3.50246
Nbr1	-0.211848	6.96925	-2.26335	0.032801	0.197954	-4.82078
Cmbl	-2.15862	-1.79997	-2.26234	0.0328725	0.198289	-3.53064
Dnmbp	-0.3671	3.35073	-2.26163	0.0329219	0.198289	-4.23181
Klk13	-2.02905	-3.80847	-2.26163	0.0329221	0.198289	-3.74705
Ramac	-0.281793	6.58544	-2.26158	0.0329256	0.198289	-4.74757
Fastkd2	0.222782	5.42285	2.26135	0.0329416	0.198289	-4.62324
Rps3	0.180571	9.32188	2.26117	0.0329545	0.198289	-5.07058
Trmt1l	-0.192924	6.13954	-2.26093	0.0329712	0.198289	-4.72448
Ewsr1	0.117275	9.23938	2.26089	0.0329744	0.198289	-4.99962
Rpl10	0.19138	8.58471	2.25962	0.033064	0.198611	-5.00249
Ndufv1	0.175388	6.8712	2.25951	0.0330721	0.198611	-4.82118
Cd74	-0.978273	5.40404	-2.25941	0.0330789	0.198611	-4.27566
Cox4i1	0.172484	7.91531	2.25893	0.0331128	0.198611	-4.90273
Prob1	2.22072	-2.80206	2.2589	0.0331147	0.198611	-3.55204
Eno1	0.15948	10.5424	2.25888	0.0331166	0.198611	-5.10184
Elovl5	-0.16572	7.86833	-2.25851	0.0331429	0.19868	-4.95684
Ppp2r5c	-0.170973	8.38434	-2.25775	0.0331965	0.198913	-4.9263
Susd2	-1.19415	3.10761	-2.25693	0.0332546	0.199127	-3.52748
Snrnp25	0.26296	4.83521	2.25683	0.0332618	0.199127	-4.30248
Cdc14b	-0.305217	3.49101	-2.2561	0.0333139	0.199311	-4.42357
Gm12258	-0.623267	2.12122	-2.25592	0.0333264	0.199311	-3.81922
Gatm	-3.02318	0.268746	-2.25578	0.033337	0.199311	-3.58672
Bud23	0.205337	5.38212	2.25541	0.0333633	0.199315	-4.63068
Kyat3	0.674399	1.06257	2.25535	0.0333673	0.199315	-3.70311
Shisa5	0.128032	11.3358	2.25502	0.0333906	0.199366	-5.19573
Sfn	0.414532	2.439	2.25431	0.0334414	0.19958	-3.84343
Pdia4	0.185951	8.40657	2.25345	0.0335029	0.199771	-4.94718
Dennd6a	-0.300141	4.79902	-2.25338	0.0335078	0.199771	-4.57148
Zfp707	-0.236999	4.58107	-2.25322	0.0335193	0.199771	-4.45404
Klhl21	-0.197736	5.31961	-2.25279	0.0335506	0.199771	-4.73544
St6galnac3	-0.862636	3.95843	-2.25278	0.033551	0.199771	-3.70327
Nop53	0.186183	7.87481	2.25262	0.0335625	0.199771	-4.94836
Spc24	-1.04445	4.12829	-2.25212	0.0335983	0.199895	-3.58828
Gmip	0.146713	7.16752	2.25127	0.0336597	0.200173	-4.86373
Lrrc75a	0.814466	2.63352	2.25092	0.0336845	0.200191	-3.74136
Bloc1s5	-0.331918	4.12437	-2.25081	0.0336926	0.200191	-4.30037
Hyal1	1.19327	-0.685279	2.25053	0.0337127	0.200222	-3.52162
Pbk	-1.35276	3.97064	-2.25032	0.033728	0.200225	-3.56299
Gabarapl1	-0.592477	3.73447	-2.25009	0.0337444	0.200234	-3.691
Avl9	-0.179164	6.1074	-2.24935	0.0337977	0.200427	-4.77555
Top3a	0.242747	5.30317	2.24912	0.0338146	0.200427	-4.61474
Cdc42se1	-0.152485	8.55402	-2.24862	0.0338506	0.200427	-4.99284
Rnh1	0.162666	7.49661	2.24835	0.03387	0.200427	-4.79754
Traf3ip1	-0.424154	3.08545	-2.24822	0.0338797	0.200427	-4.01078
Pcnp	-0.2865	6.72934	-2.24817	0.033883	0.200427	-4.75758
Mylip	0.225838	5.01252	2.24806	0.0338907	0.200427	-4.69452
Tnrc6b	-0.219496	5.84405	-2.24748	0.0339333	0.200427	-4.74864
Edrf1	-0.249586	4.88617	-2.2474	0.033939	0.200427	-4.55765
Vasp	0.166985	7.06197	2.24739	0.0339391	0.200427	-4.8099
Trim47	-1.27335	0.637468	-2.24679	0.0339831	0.200427	-3.52718
Smarcd2	0.131782	8.04894	2.24677	0.0339845	0.200427	-4.96119
Cpt2	-0.257632	5.17432	-2.24673	0.0339873	0.200427	-4.48626
Mfsd3	0.374702	2.89664	2.24655	0.0340003	0.200427	-4.09281
Spata2	-0.177304	6.03427	-2.24655	0.0340005	0.200427	-4.72147
Nek11	2.49283	-3.94132	2.24632	0.0340169	0.200436	-3.70037
Sik1	-0.357375	4.36426	-2.24577	0.0340572	0.200465	-4.52916
Nae1	0.167617	6.31742	2.24569	0.034063	0.200465	-4.74627
Trmt2a	0.179013	5.98472	2.24564	0.0340666	0.200465	-4.70359
Inppl1	-1.13551	2.96635	-2.24517	0.0341006	0.200518	-3.55441
Aldh1l1	1.1355	-0.746398	2.24511	0.0341053	0.200518	-3.72906
Cope	0.138112	7.59646	2.2444	0.0341567	0.200702	-4.90215
Aldh5a1	-0.930707	0.665571	-2.24426	0.0341666	0.200702	-3.53254
Gm17571	-1.47713	-2.28067	-2.24376	0.0342036	0.200833	-3.53993
Naa60	0.17201	7.26678	2.24202	0.0343302	0.201488	-4.87029
Flii	0.148023	8.43788	2.24148	0.0343703	0.201635	-4.95575
Evi2a	0.228053	5.76738	2.24101	0.0344048	0.201749	-4.59641
Ank1	-3.19587	-3.304	-2.24035	0.034453	0.201944	-3.71457
Efcab14	-0.192818	6.12863	-2.2401	0.0344715	0.201948	-4.70251
Tars	0.194459	7.19539	2.23993	0.0344837	0.201948	-4.82075
Atp5c1	0.178561	8.81651	2.23897	0.0345545	0.202216	-5.00905
Rpl27	0.231976	7.19776	2.2389	0.0345595	0.202216	-4.88981
Nceh1	0.219426	5.48156	2.23865	0.0345782	0.202238	-4.66112
Gemin8	0.432521	2.80492	2.23822	0.0346099	0.202293	-3.87636
Mms22l	-0.408215	5.41113	-2.23811	0.0346177	0.202293	-4.30131
Rpl6	0.187667	8.23814	2.23781	0.0346401	0.202328	-5.0223
Mynn	-0.23475	5.7543	-2.23762	0.0346539	0.202328	-4.72141
2700049A03Rik	-0.289781	4.52085	-2.23625	0.0347554	0.202752	-4.4316
Vopp1	0.175652	6.21748	2.23611	0.0347658	0.202752	-4.75133
Dars2	0.312499	5.14929	2.23599	0.0347741	0.202752	-4.47612
Fbxl15	0.453742	2.84229	2.23582	0.0347868	0.202752	-3.86917
Nckap1	-0.495185	3.84709	-2.23518	0.0348343	0.202941	-4.224
Vcp	0.154469	9.44229	2.2349	0.0348549	0.202973	-5.06971
Washc2	0.172667	6.76852	2.2345	0.0348849	0.20306	-4.89217
Morc2a	0.207764	5.35676	2.23382	0.034935	0.20319	-4.67058
Rfx7	0.165667	6.23117	2.23367	0.0349463	0.20319	-4.78812
Exosc2	0.19309	5.71767	2.23359	0.0349525	0.20319	-4.68346
Tnfsf11	-2.02804	1.26725	-2.23327	0.0349763	0.20324	-3.58131
Etv1	1.40366	-3.13493	2.23274	0.0350156	0.203381	-3.5523
Kansl2	0.161061	6.7737	2.23216	0.035059	0.203498	-4.86618
Dph6	0.265481	4.50387	2.23207	0.0350661	0.203498	-4.50588
Arhgap30	0.108094	8.71497	2.23183	0.0350837	0.203498	-5.03276
Farsb	0.15845	7.16656	2.23142	0.035114	0.203498	-4.92539
Mthfd1l	0.176081	6.49428	2.23137	0.0351179	0.203498	-4.79894
Vps28	0.148138	7.8632	2.23126	0.0351266	0.203498	-4.9787
Arhgap18	-0.283922	5.42338	-2.23063	0.0351732	0.203681	-4.43006
Nrp1	-0.544845	6.188	-2.23035	0.0351942	0.203714	-3.80962
Slc15a4	-0.231848	4.95748	-2.22902	0.0352943	0.204046	-4.56394
Pvr	0.385775	3.084	2.22901	0.0352951	0.204046	-4.0272
Parm1	-3.1508	-3.31922	-2.22898	0.035297	0.204046	-3.7271
Pstpip1	0.224488	7.1039	2.22855	0.0353294	0.204145	-4.82833
Rae1	0.144521	7.22093	2.22825	0.0353518	0.204188	-4.92786
Arhgap39	0.385732	3.86645	2.22787	0.0353807	0.204242	-4.37914
Zfp574	-0.200548	5.76729	-2.22756	0.0354037	0.204242	-4.7492
Rsbn1l	-0.339546	4.28574	-2.2272	0.0354305	0.204242	-4.33204
Ms4a6d	0.51655	5.08462	2.2272	0.0354309	0.204242	-4.06563
Prxl2c	-0.23163	5.31082	-2.22712	0.0354372	0.204242	-4.8239
Cdk5rap1	-0.244795	4.0016	-2.22683	0.0354585	0.204278	-4.39147
Nat8f4	-0.537756	4.00681	-2.22541	0.0355655	0.204699	-4.15898
Tk2	-0.195166	6.14984	-2.2253	0.0355738	0.204699	-4.84267
Poglut3	-2.07351	2.79615	-2.22526	0.0355774	0.204699	-3.57281
Pnrc1	-0.215199	8.31332	-2.22494	0.0356014	0.20475	-5.04271
Zfand2b	0.263199	4.99017	2.22467	0.0356219	0.204764	-4.54985
Bora	0.361629	4.74868	2.22451	0.0356342	0.204764	-4.24888
Gba	0.161256	6.83583	2.22405	0.0356684	0.204873	-4.83963
Ogfod3	0.400789	2.59617	2.22338	0.0357197	0.205079	-4.0291
Psmd11	0.1731	7.56238	2.22243	0.0357914	0.205403	-4.92581
Plscr3	0.260528	4.13397	2.22189	0.0358324	0.205551	-4.59161
Cryab	-2.42614	-3.9128	-2.22097	0.035903	0.205713	-3.76738
Chn2	-1.70167	3.66932	-2.22096	0.0359039	0.205713	-3.58147
Platr25	-0.550133	4.61084	-2.22092	0.0359065	0.205713	-4.31175
Far1	-0.218302	7.44993	-2.22044	0.0359429	0.205834	-4.86224
Smg5	0.263029	5.63389	2.21903	0.0360509	0.206365	-4.73207
Capza2	0.130778	9.30896	2.21849	0.0360924	0.206454	-5.07498
Cdk19	-0.223372	5.816	-2.21843	0.0360972	0.206454	-4.80738
Dtx2	0.231515	4.07731	2.21804	0.0361265	0.206533	-4.34066
Dazap1	0.236426	4.74046	2.21773	0.0361502	0.206582	-4.44551
Pik3cd	-0.135555	9.36935	-2.21692	0.0362124	0.206849	-5.16112
Pcsk4	0.547387	1.49859	2.21627	0.0362629	0.206964	-3.83061
Zfp119a	-0.360246	3.53937	-2.21626	0.0362632	0.206964	-4.18204
Cdr2	-0.619442	2.7208	-2.21586	0.0362946	0.207055	-3.95487
Sfxn2	0.265814	4.38678	2.21458	0.0363926	0.20743	-4.55472
Snrpb	0.116641	8.38892	2.21451	0.0363979	0.20743	-5.04051
Ptpdc1	-0.791549	-0.261068	-2.2144	0.0364067	0.20743	-3.93333
Rasal2	-2.72767	-1.08353	-2.21362	0.0364668	0.207685	-3.76084
Ypel5	-0.319162	6.63935	-2.2133	0.0364916	0.207738	-4.86067
Papss2	-2.35702	-1.84804	-2.2122	0.0365772	0.208026	-3.58413
Brdt	-1.48004	-2.15371	-2.21206	0.0365878	0.208026	-3.58185
Eme1	-0.728888	3.3267	-2.21205	0.0365885	0.208026	-3.72891
Pcyox1l	-0.913283	2.71382	-2.211	0.0366701	0.208401	-3.58973
Prkcsh	0.222762	6.58876	2.20984	0.03676	0.208824	-4.84234
H2ac4	-2.21297	1.11405	-2.20897	0.0368279	0.209115	-3.64264
Ncs1	-2.70657	-2.05974	-2.20879	0.0368423	0.209115	-3.76658
Parp11	0.297092	4.39451	2.20811	0.0368953	0.209277	-4.51016
Lrrc56	-0.601591	1.83504	-2.20802	0.0369019	0.209277	-3.86101
Cnbp	0.112408	10.0282	2.20761	0.0369344	0.209293	-5.19638
Chd3	-0.216363	5.80562	-2.20759	0.036936	0.209293	-4.902
Rpl32	0.247098	8.26691	2.20721	0.0369654	0.209372	-5.0976
Trerf1	-0.38048	4.61708	-2.20685	0.0369937	0.209444	-4.33802
Mosmo	0.370081	2.4341	2.20655	0.0370176	0.209491	-4.04056
Il2	-1.47988	-1.90659	-2.2062	0.0370448	0.209557	-3.6461
Cables1	2.06626	3.53524	2.20557	0.037094	0.209725	-3.61156
Napepld	0.470461	2.03198	2.20542	0.0371057	0.209725	-3.90914
Rpl36a	0.286495	5.30736	2.20484	0.0371515	0.209865	-4.79484
Fez2	-0.203617	4.66387	-2.20471	0.0371616	0.209865	-4.60201
Stk4	-0.109599	9.09387	-2.20413	0.0372075	0.209963	-5.14877
Osgin2	0.263087	4.70263	2.20409	0.0372102	0.209963	-4.47195
Trmt112	0.178917	6.05118	2.20381	0.0372325	0.21	-4.86641
Ankrd39	0.274389	4.645	2.20331	0.0372718	0.210134	-4.47368
Best1	1.16982	-0.601319	2.20238	0.0373457	0.210462	-3.59242
Arl6ip1	-0.145244	9.69132	-2.20179	0.0373918	0.210609	-5.11158
Mydgf	0.20925	5.6039	2.20165	0.037403	0.210609	-4.69808
Il7r	-0.414846	6.20881	-2.20138	0.0374242	0.210641	-5.13782
6720489N17Rik	-0.895343	3.07842	-2.2009	0.0374627	0.210769	-3.72176
Eef1g	0.147097	8.40641	2.2002	0.0375176	0.210964	-5.12675
Gpatch8	-0.171355	6.51022	-2.20006	0.0375287	0.210964	-4.88166
Tbxa2r	-0.177375	6.28611	-2.19913	0.0376025	0.21129	-4.97379
Msc	-2.31303	-1.57162	-2.19872	0.0376352	0.211386	-3.79402
Ccdc137	0.318086	4.41574	2.19838	0.0376628	0.211398	-4.56566
Slc26a11	-0.324749	3.7284	-2.19819	0.0376774	0.211398	-4.53946
Hck	-2.16635	0.752081	-2.1981	0.0376845	0.211398	-3.62195
Zfp689	-0.262251	3.73787	-2.19766	0.0377197	0.211507	-4.35326
Ubp1	-0.265048	5.75145	-2.19743	0.0377381	0.211522	-4.74198
Actn4	0.137743	9.08756	2.19702	0.037771	0.211616	-5.09952
Sit1	0.154508	6.11236	2.19683	0.0377862	0.211616	-4.94156
Rai14	-2.43711	-0.875656	-2.19654	0.0378095	0.211658	-3.79094
Rps11	0.207781	8.81869	2.19632	0.037827	0.211667	-5.13792
Pip4k2a	-0.153387	7.62227	-2.19597	0.0378549	0.211736	-5.01512
Sytl1	-0.227449	3.53397	-2.19548	0.0378938	0.211865	-4.53457
Amn1	-0.39925	3.80681	-2.19444	0.0379773	0.212215	-4.26491
Il17rb	-1.59023	-3.25901	-2.19431	0.0379878	0.212215	-3.6184
Pcyox1	-0.262357	4.828	-2.19395	0.0380162	0.212285	-4.65031
Kif18b	-1.08838	4.48269	-2.19328	0.0380707	0.212501	-3.67603
Iqce	0.312586	4.19949	2.19289	0.0381019	0.212587	-4.45237
Kcnj16	-1.09822	-2.3603	-2.19244	0.0381382	0.212701	-3.75579
Rtel1	0.317032	5.61527	2.19096	0.0382571	0.213276	-4.69226
Kctd21	-0.920576	0.869958	-2.19066	0.0382817	0.213325	-3.8019
Nsfl1c	0.15059	6.6094	2.18985	0.0383469	0.213599	-4.91543
Ccni	-0.163912	7.92596	-2.18926	0.0383948	0.213666	-5.02403
Ascl3	-1.83372	-3.53378	-2.18917	0.0384018	0.213666	-3.65361
Fech	-0.199342	5.53972	-2.18895	0.03842	0.213666	-4.77158
1810013L24Rik	-0.201588	5.6821	-2.18865	0.038444	0.213666	-4.78794
Ctsf	-1.32823	-2.34303	-2.18859	0.0384489	0.213666	-3.6125
Atp6v1fnb	-1.62516	-2.94015	-2.1884	0.0384648	0.213666	-3.66012
Ube2l3	0.1367	7.83681	2.18827	0.0384754	0.213666	-5.00093
R3hdm2	-0.234309	4.93373	-2.18814	0.0384859	0.213666	-4.60507
Rps18-ps5	0.226423	6.95418	2.18771	0.0385203	0.213769	-5.02944
Psmd4	0.147215	7.48815	2.18657	0.0386133	0.214126	-5.01946
Dpy19l4	-0.767961	2.79719	-2.18625	0.0386394	0.214126	-3.89873
Mtcp1	-0.786812	1.77275	-2.18619	0.038644	0.214126	-3.82284
Lemd3	-0.290351	4.61775	-2.18614	0.0386483	0.214126	-4.52983
Tnfsf14	-0.68755	3.47013	-2.18561	0.0386911	0.214172	-3.75879
Zdhhc24	-0.436295	3.07042	-2.18549	0.0387013	0.214172	-4.0541
Bspry	-1.12262	4.63355	-2.18545	0.0387045	0.214172	-3.69587
H1f0	-0.60425	3.83633	-2.18484	0.0387539	0.214314	-4.06882
Rpsa	0.147206	10.1367	2.18469	0.0387665	0.214314	-5.27005
Aif1	-1.32488	-0.331243	-2.18452	0.0387802	0.214314	-3.64929
Stx12	-0.315784	5.11451	-2.18436	0.0387938	0.214314	-4.51002
Lrrc42	0.260759	4.43343	2.18389	0.0388322	0.214323	-4.56786
Thra	-0.553302	-0.0211651	-2.18384	0.0388358	0.214323	-4.10179
Nfya	-0.491743	2.0922	-2.18375	0.0388433	0.214323	-3.95563
E2f7	-1.94158	2.39287	-2.18333	0.0388781	0.214427	-3.62808
Pskh1	-0.195017	5.9846	-2.1828	0.0389211	0.214521	-4.87066
Il1rl2	0.390149	3.46479	2.18269	0.0389299	0.214521	-4.37557
Omg	-2.45136	-3.28167	-2.18254	0.0389429	0.214521	-3.76067
Eif3k	0.191613	6.74648	2.18212	0.0389774	0.214623	-4.95603
Acvr2b	-1.41265	-2.2548	-2.18145	0.0390316	0.214834	-3.62383
Extl2	-0.294915	3.54608	-2.1811	0.0390611	0.214908	-4.41277
Fmr1	-0.23969	6.41981	-2.18083	0.039083	0.21494	-4.81869
Qrfp	1.53767	0.854115	2.18013	0.0391405	0.215169	-3.6261
Cnot11	-0.232254	5.80227	-2.17931	0.0392081	0.215452	-4.67508
Pmf1	0.331107	4.69111	2.17902	0.039232	0.215472	-4.36999
Ric8a	0.163592	7.09359	2.17875	0.0392541	0.215472	-5.01653
Slc6a8	-2.56355	-3.13619	-2.17869	0.0392597	0.215472	-3.80172
Zfp959	-0.259739	4.86973	-2.17843	0.0392813	0.215503	-4.61147
Pwwp3a	0.196385	5.83801	2.17728	0.0393759	0.21586	-4.82007
Adssl1	-1.24691	2.06122	-2.17709	0.0393922	0.21586	-3.6405
Lck	0.103882	11.0206	2.17704	0.0393959	0.21586	-5.31427
G6pc3	0.228434	4.52054	2.17686	0.0394107	0.21586	-4.49352
9030025P20Rik	0.301435	5.11862	2.1756	0.0395153	0.216345	-4.5742
Pank3	-0.381275	4.60766	-2.17421	0.0396314	0.216892	-4.56885
Zfp760	-1.01802	2.73579	-2.17338	0.0397004	0.217181	-3.81229
Washc3	-0.166405	5.83485	-2.17318	0.0397174	0.217186	-4.913
Armc2	-2.78061	-1.02416	-2.17225	0.0397952	0.217523	-3.7985
Rgl1	-1.03753	0.455574	-2.17202	0.039814	0.217533	-3.64208
Styxl1	-1.51348	-2.3893	-2.17172	0.0398392	0.217533	-3.65622
Unc93b1	-0.317638	5.39071	-2.17147	0.03986	0.217533	-4.46667
Rps27a	0.248614	7.41475	2.1714	0.0398664	0.217533	-5.08757
Sh3bgrl3	0.169007	8.97057	2.17126	0.0398778	0.217533	-5.1728
Eloa	-0.140561	7.52947	-2.17088	0.0399097	0.217619	-4.98718
Ndufs4	0.181222	6.35515	2.1704	0.0399495	0.217747	-4.87584
Yars2	0.193943	4.91258	2.16956	0.0400206	0.217973	-4.69461
Cd93	-2.49455	-1.16932	-2.16935	0.0400378	0.217973	-3.81462
Fam174c	0.329421	3.24254	2.16933	0.0400395	0.217973	-4.2822
Rps27rt	0.333443	4.35828	2.16907	0.0400616	0.217973	-4.73191
Cspp1	-0.327614	3.72345	-2.16895	0.0400719	0.217973	-4.40765
Rpl37	0.30965	6.0763	2.16853	0.0401073	0.217992	-4.9561
Atg4a	-0.280741	5.16418	-2.16852	0.0401079	0.217992	-4.6838
Sting1	0.130287	7.84831	2.16825	0.0401304	0.218027	-5.09241
Gtpbp1	0.165386	7.4458	2.16805	0.0401478	0.218033	-5.08922
Mdp1	0.211956	6.06269	2.16745	0.0401984	0.21822	-4.87504
Tcf20	-0.391815	3.40297	-2.16712	0.0402264	0.218284	-4.45253
Gm7072	-0.211638	5.23093	-2.16681	0.0402526	0.218338	-4.68208
Amigo2	0.325765	1.04064	2.1662	0.040304	0.218529	-4.64305
Cdh23	-0.347496	3.2759	-2.16501	0.0404046	0.218986	-4.59807
Dtnbp1	0.249593	5.37879	2.16443	0.0404537	0.219164	-4.62292
Tmem121b	-2.18972	-2.77215	-2.16334	0.0405468	0.219512	-3.8332
Tmem176b	0.58045	1.38345	2.16329	0.0405507	0.219512	-4.02136
Gpr107	-0.220221	5.98696	-2.16209	0.0406531	0.219978	-4.78403
Hpgds	-1.0769	0.124148	-2.16135	0.0407162	0.220231	-3.65952
Sat1	0.186285	7.51706	2.16014	0.0408192	0.220566	-5.00329
Map3k3	-0.144166	7.25672	-2.16005	0.0408276	0.220566	-5.12461
2210016F16Rik	0.16269	6.66832	2.15996	0.040835	0.220566	-4.95266
Usp33	0.226584	5.32323	2.15971	0.0408563	0.220566	-4.84758
Atp5o	0.139145	6.77088	2.15949	0.0408754	0.220566	-4.96054
Pparg	-2.20697	-1.60017	-2.15947	0.0408766	0.220566	-3.72431
Pcx	0.570059	2.35055	2.15858	0.0409536	0.220893	-4.06039
Trpt1	1.00157	0.983588	2.1579	0.0410114	0.221005	-3.69284
Zfp871	-0.266673	6.56158	-2.15784	0.0410167	0.221005	-5.00505
Hyls1	-0.306899	3.72508	-2.15758	0.0410393	0.221005	-4.28939
Iscu	0.192626	5.98837	2.15741	0.0410538	0.221005	-4.90646
Ccar1	-0.134349	7.20773	-2.15738	0.0410565	0.221005	-5.00525
Smc3	-0.224869	6.89753	-2.15708	0.0410823	0.221006	-5.00582
Purg	-1.14131	-0.466056	-2.157	0.0410895	0.221006	-3.66828
Neil1	-0.237482	4.45162	-2.15644	0.0411377	0.221177	-4.63275
Fibcd1	-2.94941	-2.99202	-2.15586	0.041187	0.221354	-3.80844
Slc5a6	-0.366945	3.77729	-2.15516	0.0412475	0.221485	-4.39983
Patl1	-0.247359	4.99551	-2.15515	0.0412488	0.221485	-4.67881
Iah1	0.243782	4.72985	2.15476	0.0412826	0.221485	-4.59218
Zfp319	-0.289818	4.9967	-2.15472	0.041286	0.221485	-4.65146
Uba5	-0.206753	5.76269	-2.15459	0.0412975	0.221485	-4.83309
Idh2	0.183858	5.29567	2.15444	0.0413102	0.221485	-5.05195
Efnb1	-0.629231	0.503004	-2.15403	0.0413458	0.221587	-3.87707
Dmac2	0.278123	4.39858	2.15328	0.0414101	0.221843	-4.65291
Itpripl2	1.27165	1.73983	2.15243	0.0414845	0.222093	-3.67274
Bltp2	0.157191	7.90141	2.15237	0.0414897	0.222093	-5.116
Zfp318	0.35143	4.01457	2.15183	0.041536	0.222209	-4.66421
Tasor2	0.239783	5.51716	2.15174	0.0415444	0.222209	-4.93938
Stau1	0.183898	6.00269	2.1514	0.0415738	0.222278	-4.90625
Dok4	-1.51518	0.52205	-2.15042	0.0416595	0.222647	-3.66954
Dlg3	-0.310683	3.85414	-2.14964	0.0417273	0.222921	-4.42389
Naca	0.155232	8.01377	2.14745	0.0419188	0.223821	-5.14624
Pitpna	0.116773	8.84742	2.14733	0.041929	0.223821	-5.22215
Tcf19	-0.392472	5.15654	-2.14658	0.0419953	0.223998	-4.3818
Bank1	-1.16237	-0.0887219	-2.14658	0.0419955	0.223998	-3.70448
Rpn2	0.152268	8.66251	2.14638	0.0420122	0.223998	-5.19238
Nod1	-0.135831	7.02023	-2.14613	0.0420347	0.22403	-5.00891
Siglece	-1.52827	-1.13105	-2.1459	0.042055	0.224049	-3.69198
Dgat1	-0.289268	4.68125	-2.14556	0.0420848	0.224119	-4.54128
Bclaf3	0.285214	4.61894	2.14528	0.0421093	0.224161	-4.51259
Apaf1	-0.214162	6.54426	-2.14454	0.0421747	0.22442	-4.7782
C8g	0.456956	1.80568	2.14398	0.0422234	0.224591	-3.97229
Cdc40	-0.21632	6.39783	-2.14364	0.0422534	0.224651	-4.99208
Ndufs3	0.194261	6.14248	2.14348	0.0422682	0.224651	-4.92888
Vsir	-0.172888	8.4299	-2.14291	0.0423181	0.224776	-5.23876
Cd200r4	0.460019	4.50188	2.14283	0.0423252	0.224776	-4.31651
Hook1	-0.327418	5.14063	-2.14229	0.0423733	0.224943	-4.64096
Letm1	0.11749	7.59106	2.14182	0.0424146	0.225073	-5.10905
Prkar2b	-0.619395	2.75044	-2.14159	0.0424356	0.225096	-4.04139
Slc4a4	1.77129	-3.68662	2.14089	0.0424973	0.225292	-3.70297
St13	-0.173665	7.27279	-2.14073	0.0425119	0.225292	-5.04779
Mapk8ip3	0.29443	5.0283	2.1406	0.0425228	0.225292	-4.7671
Ttc37	0.23017	5.80262	2.13984	0.0425907	0.225563	-4.90792
Kbtbd11	0.270831	4.51213	2.13881	0.0426822	0.225953	-4.86517
Lair1	0.416642	3.48241	2.13863	0.042698	0.225953	-4.62344
Psmb4	0.17394	6.95821	2.13768	0.0427833	0.226238	-5.01879
Dok2	-0.134771	7.16394	-2.13746	0.0428027	0.226238	-5.01605
Arhgap29	-1.49696	-1.97613	-2.13739	0.0428087	0.226238	-3.79343
Gid4	-0.15541	5.43631	-2.13696	0.0428473	0.226238	-5.0081
Srd5a1	-1.85413	0.171255	-2.13695	0.042848	0.226238	-3.69234
Gm3558	-1.90711	-2.9753	-2.13684	0.0428583	0.226238	-3.80881
Rbks	0.32949	3.40923	2.13671	0.0428695	0.226238	-4.35269
Alox12	2.10009	0.0826582	2.13629	0.042907	0.226347	-3.75205
Hnrnpa1	0.164699	7.39522	2.13542	0.0429849	0.226669	-5.06694
Morf4l2	0.152269	6.669	2.13499	0.043024	0.226786	-5.01113
She	-0.709672	-2.53584	-2.13437	0.0430792	0.226939	-4.02233
Rpl7a	0.191575	7.50227	2.13429	0.0430866	0.226939	-5.14433
Tpcn2	0.374583	4.07927	2.1337	0.0431395	0.227089	-4.4432
H2-Q5	0.15686	8.89196	2.1336	0.0431489	0.227089	-5.20421
Rbm39	-0.305374	8.19134	-2.1334	0.0431666	0.227093	-5.20861
Asprv1	-2.36183	-3.13193	-2.13317	0.0431876	0.227115	-3.85327
Opn3	1.99999	0.207192	2.13264	0.0432348	0.227274	-3.69322
Ddx5	-0.176017	9.69421	-2.13179	0.0433122	0.227592	-5.32578
Anxa11	0.191001	5.73421	2.1309	0.043392	0.227818	-4.80643
Zfta	-0.899664	-0.755454	-2.13075	0.043406	0.227818	-3.72733
Naa10	0.18911	5.60174	2.1307	0.0434106	0.227818	-4.87144
Slc36a4	-0.522331	3.99603	-2.13056	0.0434229	0.227818	-4.27453
Rnf138	-0.246735	6.48738	-2.13022	0.0434533	0.227888	-4.99313
H2ac10	-1.66195	1.25837	-2.12985	0.0434874	0.227898	-3.73452
Zfp521	2.40575	-4.34024	2.12958	0.0435121	0.227898	-3.85606
U2af2	0.219386	6.19893	2.12955	0.0435148	0.227898	-4.9638
Pigm	0.346914	4.5929	2.12946	0.0435228	0.227898	-4.59651
Zfp300	-0.873486	2.01344	-2.12881	0.0435814	0.228116	-3.86649
Ctif	-2.52312	-3.17026	-2.12813	0.0436431	0.22835	-3.78333
Mrpl12	0.220747	5.79017	2.12768	0.0436845	0.228477	-4.91772
Copg1	0.14631	8.07662	2.12657	0.0437855	0.228713	-5.17959
Ddb2	0.289771	4.58252	2.12652	0.0437899	0.228713	-4.66798
Slc28a2	-0.177033	7.36673	-2.12609	0.0438294	0.228713	-5.13107
Ndufb4	0.224999	4.5116	2.12604	0.0438336	0.228713	-4.66017
Rpl36	0.305362	6.26512	2.12586	0.0438502	0.228713	-5.05865
B4galnt1	-0.119749	9.4942	-2.12552	0.0438814	0.228713	-5.31608
Trip13	-0.706916	4.21425	-2.12551	0.0438817	0.228713	-3.92003
Pgam2	-0.637661	0.716886	-2.12543	0.0438892	0.228713	-3.85083
Ate1	-0.216795	5.58467	-2.12522	0.0439082	0.228713	-4.8998
Eps15l1	0.186816	5.74531	2.12516	0.043914	0.228713	-4.93275
Kif18a	-0.673938	4.56196	-2.12513	0.0439166	0.228713	-4.20625
F2rl2	0.75929	2.81869	2.12426	0.043996	0.229038	-4.00481
Lratd1	-3.6996	1.4156	-2.12382	0.0440366	0.22916	-3.81143
Esco1	-0.193572	6.98085	-2.12266	0.0441434	0.229582	-5.05683
Klf9	-0.722536	1.76662	-2.12257	0.0441517	0.229582	-3.83938
Sys1	0.178737	6.22203	2.12219	0.0441857	0.229632	-5.00779
Pdlim4	-0.595997	-0.858303	-2.12209	0.0441955	0.229632	-4.24921
Zfp933	0.624808	2.58683	2.12182	0.0442198	0.229634	-4.05171
Supt3	0.275555	4.34124	2.12171	0.0442301	0.229634	-4.51754
Zmym2	-0.176969	6.0726	-2.12087	0.044308	0.22995	-5.06716
Nbdy	0.258408	5.1195	2.12059	0.0443332	0.229975	-4.73034
Cep295	-0.300739	4.54723	-2.12044	0.0443469	0.229975	-4.63637
Lcp1	0.112294	11.8456	2.11914	0.0444674	0.230511	-5.44748
Nop16	0.202343	5.2225	2.11823	0.0445511	0.230719	-4.88477
Bcl7a	0.47542	2.09872	2.11821	0.0445529	0.230719	-4.11656
Psmg3	0.263172	4.15791	2.11815	0.0445591	0.230719	-4.54354
Dpp8	-0.175522	6.78332	-2.11718	0.0446484	0.231009	-5.02251
Vnn3	-2.38326	-3.94872	-2.11717	0.0446493	0.231009	-3.86779
Il17ra	-0.227325	7.81075	-2.11654	0.0447081	0.231155	-5.24615
Def8	0.216027	5.37995	2.1165	0.0447119	0.231155	-4.79428
Gtf3c5	-0.230186	5.48215	-2.11568	0.044788	0.231459	-4.73283
Rtl8b	-0.356481	2.77747	-2.11547	0.0448076	0.231472	-4.16661
Dpysl2	-0.317998	6.16182	-2.1148	0.0448701	0.231705	-4.85499
Cenpl	-0.407087	5.16073	-2.11426	0.0449202	0.231875	-4.45656
Cldn34c3	-1.78422	-2.82259	-2.11365	0.0449768	0.231914	-3.89343
Vil1	2.03749	-3.5812	2.11334	0.0450061	0.231914	-3.75312
Acap3	0.214586	5.49753	2.11326	0.0450135	0.231914	-4.78021
Ilf3	0.187421	6.19128	2.11324	0.0450158	0.231914	-4.99665
Tubb4b	0.189291	8.36219	2.11318	0.0450213	0.231914	-5.20212
Cebpz	0.24685	6.08282	2.11307	0.0450311	0.231914	-5.03482
Parp16	-0.39538	3.10912	-2.11232	0.0451012	0.232186	-4.39269
Uck1	-0.154609	6.50503	-2.11184	0.0451464	0.23224	-5.03468
Tmem167b	-0.206819	5.84876	-2.11171	0.0451586	0.23224	-4.96247
Gm11100	-2.00811	-2.89959	-2.11166	0.0451635	0.23224	-3.77252
Dnajc9	-0.160468	8.01901	-2.11136	0.0451918	0.232297	-5.15395
Itgax	-1.81765	2.53833	-2.11049	0.045273	0.232586	-3.78331
Epc2	-0.366747	3.33321	-2.11039	0.0452827	0.232586	-4.47741
4930430F08Rik	-0.478613	2.34483	-2.11003	0.045316	0.232668	-4.12098
Rab5if	0.21229	5.99543	2.1098	0.0453383	0.232678	-4.98841
Rtl8a	-0.382464	2.5757	-2.10965	0.0453526	0.232678	-4.12825
Klhl22	-0.205482	4.60512	-2.10817	0.0454916	0.233124	-4.83515
Bccip	0.17605	6.48621	2.10805	0.0455026	0.233124	-5.07489
Fuz	0.348755	3.33157	2.108	0.0455073	0.233124	-4.36218
Cyp4f37	-2.0999	-2.80242	-2.10799	0.0455088	0.233124	-3.82883
Sos1	-0.207774	4.94724	-2.10675	0.0456256	0.233634	-4.86177
Zc4h2	-0.31621	2.62588	-2.10577	0.0457183	0.233892	-4.32264
Vwa7	-2.8706	-2.26296	-2.1057	0.0457248	0.233892	-3.81061
Xlr4c	-0.193678	5.78055	-2.10567	0.0457282	0.233892	-4.91691
B4galt3	-0.232792	3.86912	-2.1051	0.0457821	0.233931	-4.64777
Slc37a3	0.231151	4.87882	2.10497	0.0457947	0.233931	-4.77168
Stard7	0.142074	7.60483	2.10489	0.0458019	0.233931	-5.19329
Ccl4	-0.679948	6.55897	-2.1048	0.0458108	0.233931	-4.18234
0610009B22Rik	0.395996	3.43951	2.10458	0.0458314	0.233931	-4.16821
Ggnbp1	1.98227	-3.57475	2.10449	0.0458401	0.233931	-3.84102
Gpx8	-2.83192	-3.60096	-2.10407	0.04588	0.234046	-3.86738
Rab29	0.2714	5.19617	2.10258	0.0460215	0.234678	-4.73904
Pdcd6	0.168699	7.25627	2.10236	0.0460426	0.234697	-5.14631
Gm4767	-0.248809	4.28672	-2.10137	0.046137	0.235089	-4.74021
Smc2	-0.237687	6.54725	-2.10029	0.0462401	0.235525	-4.81932
Actr3b	-2.46564	-0.13702	-2.10009	0.0462594	0.235534	-3.87964
Il12rb2	-0.472193	3.57731	-2.0992	0.046345	0.235864	-4.29922
Cp	-1.89586	-2.997	-2.09905	0.0463593	0.235864	-3.78817
Eme2	0.327756	3.4774	2.09886	0.0463774	0.235867	-4.55611
Tmem134	0.142914	6.5307	2.09807	0.0464529	0.236162	-5.0617
Hhat	-0.619374	2.13402	-2.0976	0.0464982	0.236228	-4.12735
Ddb1	0.143708	8.28484	2.09746	0.0465119	0.236228	-5.24071
Lag3	1.77738	3.49758	2.09739	0.0465187	0.236228	-3.78921
Oga	-0.132439	8.40492	-2.09695	0.0465607	0.236352	-5.2538
Apex1	0.200061	3.97358	2.09565	0.0466861	0.2369	-4.76374
Calcoco1	-0.201858	5.40157	-2.09407	0.0468388	0.237534	-4.94313
Crtap	-0.339421	3.62928	-2.09391	0.0468551	0.237534	-4.43972
H2az2	-0.175414	6.382	-2.09381	0.0468641	0.237534	-5.00773
Zmym3	0.290269	4.8601	2.09338	0.0469061	0.237658	-4.62044
Inpp1	0.203676	6.60421	2.09304	0.0469388	0.237734	-4.999
Zfp667	-0.371005	2.74613	-2.09281	0.0469612	0.237758	-4.37225
Spdl1	-1.04018	3.06091	-2.09219	0.0470212	0.237972	-3.84685
Tnfsf13b	-1.93845	1.52102	-2.09146	0.047092	0.238241	-3.90615
Acd	0.194757	5.6686	2.09115	0.047123	0.238252	-4.92371
Tas1r1	-2.38829	-2.30606	-2.09096	0.0471413	0.238252	-3.8928
Mcm3ap	-0.192282	6.63964	-2.09079	0.0471573	0.238252	-5.08774
Zfp7	-0.263176	4.4317	-2.09071	0.0471652	0.238252	-4.7524
Klf6	-0.160974	8.31223	-2.09037	0.0471983	0.238305	-5.33362
Hmgxb4	-0.339416	4.52659	-2.09024	0.047211	0.238305	-4.60124
Spcs3	-0.189636	7.90994	-2.09001	0.0472337	0.23833	-5.17931
Pus1	0.19958	5.15934	2.08939	0.0472942	0.238546	-4.91953
Cpne9	-1.83403	-3.74562	-2.08911	0.0473216	0.238564	-3.82355
Sars	0.146847	7.81412	2.08899	0.0473333	0.238564	-5.22239
Elp4	0.265019	4.34711	2.08875	0.0473567	0.238593	-4.56096
Nr4a1	-0.285513	5.51548	-2.08853	0.0473779	0.23861	-4.90406
Nr3c1	-0.15858	6.38677	-2.08805	0.0474252	0.238759	-5.13876
Mars2	0.238087	3.98429	2.08785	0.0474449	0.238769	-4.71204
Tbc1d31	-0.654874	3.83129	-2.08632	0.0475944	0.239189	-4.1426
Stt3b	-0.149128	7.63689	-2.08624	0.0476023	0.239189	-5.25
Noa1	-0.148265	5.79858	-2.08619	0.0476077	0.239189	-5.02691
Gabrb1	-2.11648	-4.25097	-2.08595	0.0476311	0.239189	-3.86796
Zc3h6	-0.577628	2.61532	-2.08591	0.047635	0.239189	-4.20246
Cggbp1	-0.243233	6.93774	-2.08591	0.0476352	0.239189	-5.13423
Gprc5b	-1.55579	-4.07617	-2.08402	0.0478212	0.240034	-3.80269
Pkig	0.747379	1.21835	2.08335	0.0478875	0.240277	-3.84173
Cul4a	-0.213113	6.09422	-2.08246	0.0479753	0.240513	-5.01191
Fam216a	0.254511	4.52197	2.08206	0.0480145	0.240513	-4.64131
Angptl7	-1.98004	-3.65827	-2.08191	0.0480299	0.240513	-3.85056
Ezh2	-0.281456	6.25735	-2.08189	0.0480317	0.240513	-4.64755
Zkscan17	-0.190117	5.82709	-2.08186	0.0480344	0.240513	-4.95959
Klhl6	-0.241317	7.61626	-2.08179	0.0480418	0.240513	-5.35739
Tmem158	-1.20253	0.714267	-2.08157	0.0480637	0.240533	-3.76311
Kctd12	-0.673292	0.319299	-2.08068	0.0481519	0.240885	-4.09434
Ly6e	0.193293	10.3895	2.0802	0.0481995	0.241033	-5.45006
Nap1l1	-0.162016	7.51164	-2.07985	0.0482346	0.241119	-5.08389
Rps16	0.193579	7.39858	2.0795	0.048269	0.241162	-5.26141
Emb	-0.298519	8.2967	-2.07932	0.048287	0.241162	-5.36935
Irf2bp1	-0.185011	5.6999	-2.07913	0.048306	0.241162	-5.02315
Slc25a37	-0.394432	3.05195	-2.07904	0.0483148	0.241162	-4.32527
Wdr3	0.14342	6.75708	2.07756	0.0484618	0.241786	-5.14902
Samd10	-0.270799	5.20733	-2.07684	0.0485342	0.241786	-4.7647
Shfl	0.291997	3.78461	2.07673	0.0485451	0.241786	-4.57698
Traf5	-0.227411	6.29592	-2.0767	0.0485482	0.241786	-5.0332
Wwp1	-0.3516	3.98819	-2.0767	0.0485485	0.241786	-4.65056
Pcsk9	-1.56202	-1.44813	-2.07665	0.048553	0.241786	-3.77141
N6amt1	0.320004	3.90883	2.07651	0.0485676	0.241786	-4.62033
Trmu	0.31461	3.39429	2.07634	0.0485837	0.241786	-4.47383
Rsl1d1	0.185613	7.46255	2.07569	0.0486493	0.241963	-5.20317
Sap130	-0.246078	5.03457	-2.07534	0.0486844	0.241963	-4.88509
Gpn1	0.22793	5.78012	2.07529	0.0486895	0.241963	-5.05196
Adcy7	-0.154113	8.40724	-2.07527	0.0486913	0.241963	-5.32803
Rela	0.110041	7.51729	2.07508	0.0487102	0.241968	-5.23905
Psmb1	0.135135	8.09666	2.07486	0.0487328	0.241991	-5.24873
Nek4	-0.883314	2.06887	-2.07459	0.0487598	0.242036	-3.93863
Nudcd2	0.254674	5.18229	2.0735	0.0488691	0.242489	-4.80982
Tnfaip8l1	-0.209938	5.27279	-2.07324	0.0488957	0.242531	-4.97262
Stip1	0.166721	7.7399	2.07295	0.0489247	0.242585	-5.25613
Cyc1	0.143668	7.26458	2.07275	0.0489445	0.242595	-5.2034
B9d2	-0.202262	4.61236	-2.0714	0.0490803	0.243088	-4.70286
Gadd45g	0.411255	3.32451	2.0714	0.0490803	0.243088	-4.49157
Arid4a	-0.185538	6.35452	-2.07068	0.0491534	0.243361	-5.17426
Rnft1	-0.227843	5.57725	-2.06919	0.0493046	0.24402	-4.88267
Rarg	-0.349508	2.85275	-2.06856	0.0493682	0.244244	-4.59096
4930503L19Rik	-0.351914	4.64373	-2.068	0.0494249	0.244293	-4.52146
Rps18	0.203324	8.79845	2.06794	0.0494306	0.244293	-5.40337
Ctu2	0.226594	5.32096	2.06793	0.0494324	0.244293	-4.95603
Syne1	0.394568	5.44089	2.06745	0.0494807	0.244441	-4.92521
Arhgap35	0.272735	3.54531	2.06611	0.0496169	0.24502	-4.67785
Taf9b	-0.199872	6.30767	-2.06594	0.0496342	0.24502	-4.97665
Rmdn1	0.337645	3.15737	2.06573	0.0496562	0.245039	-4.54772
Itgb2	-0.0998305	10.4698	-2.06507	0.049723	0.245278	-5.44302
Gramd1a	0.254321	7.00307	2.06456	0.0497757	0.245448	-5.33387
Mettl25	-0.333902	3.52603	-2.06323	0.0499115	0.246028	-4.45221
Tmc3	-1.26373	-4.17798	-2.06232	0.0500047	0.246397	-3.82153
Mcm5	-0.283892	8.12937	-2.06204	0.0500333	0.246447	-5.14565
Fryl	-0.151522	7.09686	-2.0609	0.0501508	0.246909	-5.18617
Raly	0.238944	6.12905	2.06064	0.050178	0.246909	-5.08292
Dnal4	-0.338012	2.98434	-2.06057	0.0501843	0.246909	-4.40936
Ndufc2	0.23392	5.64932	2.06032	0.0502101	0.246909	-4.91833
Mmadhc	-0.185133	6.38301	-2.06017	0.0502257	0.246909	-5.04619
Smim38	2.22434	-4.35042	2.06006	0.050237	0.246909	-3.93065
Sec24b	-0.189444	6.41729	-2.05969	0.0502751	0.246983	-5.1531
Pard6a	0.361433	3.06153	2.05956	0.0502889	0.246983	-4.35484
Zfp180	-0.170741	5.75122	-2.05908	0.0503384	0.247136	-5.12517
Kri1	0.316262	3.06348	2.05841	0.0504078	0.247386	-4.48419
Thumpd3	0.166027	6.75875	2.05822	0.0504277	0.247393	-5.15147
Slc7a5	0.37267	5.56626	2.05744	0.0505084	0.247699	-5.00521
Pot1a	-0.168811	6.11583	-2.05718	0.0505345	0.247737	-5.0845
Aurka	-0.521664	4.76469	-2.05701	0.050553	0.247737	-4.25527
Amacr	-0.382828	2.36408	-2.05628	0.0506287	0.248018	-4.41404
Avil	-2.02793	-3.51715	-2.05605	0.0506518	0.248041	-3.8247
Zfp551	-0.602254	2.35982	-2.05557	0.0507022	0.248197	-4.20759
Cish	-0.625357	4.19461	-2.05526	0.0507346	0.248266	-4.30798
Myg1	0.204907	5.50291	2.0545	0.0508133	0.24856	-4.94795
Tex38	-1.97513	-2.57903	-2.05431	0.0508327	0.248564	-3.86616
Zfp217	-0.374806	3.45831	-2.05394	0.0508713	0.248643	-4.65627
Dnajb7	-2.23641	-3.04985	-2.05381	0.0508856	0.248643	-3.86406
H2-K1	0.129436	12.2979	2.05279	0.0509912	0.248911	-5.61253
Rassf8	-1.78698	-3.71421	-2.05273	0.0509981	0.248911	-3.83477
Nfat5	-0.673137	3.77028	-2.0526	0.0510112	0.248911	-4.30073
Skp2	-0.735755	2.61313	-2.05257	0.0510146	0.248911	-4.00332
Plk2	0.581374	1.92872	2.05117	0.0511612	0.249536	-4.16823
Tsn	0.180745	7.0152	2.05093	0.0511857	0.249565	-5.21075
Wdr6	0.210918	7.56893	2.05071	0.0512092	0.249589	-5.19836
Zbtb22	0.258908	4.10694	2.05028	0.051254	0.249717	-4.60081
Mfsd8	-0.284765	4.2193	-2.04927	0.0513607	0.250146	-4.62998
Usf3	-0.384122	3.618	-2.04854	0.0514374	0.250429	-4.504
Acads	0.2103	5.10522	2.0479	0.0515041	0.250591	-4.81641
Hdgfl2	0.20997	6.08971	2.04787	0.0515079	0.250591	-5.11118
Ifitm2	-2.08338	-1.57986	-2.04745	0.051552	0.250615	-3.87821
Nktr	0.262725	6.48057	2.04732	0.0515653	0.250615	-5.12438
Ncoa5	-0.158205	5.67752	-2.04729	0.0515687	0.250615	-5.08766
Ermp1	-0.216411	6.35212	-2.04674	0.0516275	0.25081	-5.00396
Dusp23	-0.517149	1.25349	-2.04603	0.0517023	0.251083	-4.0254
Cenpm	-1.14539	2.63188	-2.04579	0.0517277	0.251116	-3.84374
Lrrc14	-0.224507	5.16386	-2.04537	0.051772	0.251168	-5.00298
Bola2	0.348444	3.69189	2.04533	0.0517758	0.251168	-4.622
Mrpl52	0.412274	3.48188	2.04498	0.0518133	0.251259	-4.37925
Pik3c2a	0.219934	4.83003	2.04473	0.0518394	0.251295	-4.91472
Nucks1	-0.193844	6.55876	-2.04443	0.0518711	0.251358	-5.10916
Rufy1	-0.233275	4.71197	-2.04415	0.0519008	0.251412	-4.95144
Atpaf1	-0.179747	5.56837	-2.04314	0.0520079	0.25184	-4.99106
Ecm1	-0.523983	0.652628	-2.04277	0.0520474	0.25194	-4.10495
Cd14	-1.88433	-1.97654	-2.04099	0.0522374	0.252769	-3.82629
Cldn34c2	-1.85868	-0.607705	-2.03968	0.0523771	0.253354	-3.84679
Tmem245	-0.323053	5.12474	-2.03927	0.0524216	0.253431	-5.00465
Rps2	0.153812	9.45927	2.03917	0.0524321	0.253431	-5.49858
Ube2m	0.170556	5.82146	2.039	0.0524495	0.253431	-4.9962
Dsg2	-3.065	-3.68542	-2.03866	0.052487	0.253443	-3.92101
Mrpl24	0.188004	5.07955	2.03863	0.0524898	0.253443	-4.99386
Ralgapa1	-0.209883	6.43633	-2.03805	0.0525517	0.253586	-5.17773
Glcci1	-1.00928	0.620148	-2.038	0.0525571	0.253586	-3.82542
Gnptab	0.183831	7.21466	2.03773	0.0525867	0.253638	-5.05596
Atp1b1	-0.307702	1.68437	-2.03688	0.0526772	0.253859	-5.0904
Gm10778	-0.253738	4.281	-2.03673	0.0526934	0.253859	-4.85735
Camk1g	2.4518	-3.50448	2.03657	0.0527107	0.253859	-3.94516
Tespa1	0.264908	5.63251	2.03641	0.0527286	0.253859	-5.18704
Park7	0.137561	7.44169	2.03629	0.0527411	0.253859	-5.2852
Als2cl	-0.26198	4.98586	-2.03612	0.0527588	0.253859	-5.29573
Vmn2r85	1.13268	-0.746556	2.03607	0.0527646	0.253859	-3.83175
Zfp62	-0.198443	6.16361	-2.03582	0.0527918	0.253899	-5.16661
Urb1	0.265925	4.96691	2.03549	0.0528268	0.253976	-5.08559
Dennd2d	0.174985	7.29856	2.03519	0.0528591	0.254041	-5.31153
Ccz1	-0.250675	6.10304	-2.03482	0.0528991	0.254068	-5.00709
Nup210	0.142181	9.67419	2.03479	0.0529024	0.254068	-5.46824
Dusp5	-0.270915	5.84297	-2.03457	0.0529269	0.254094	-5.02051
Fdps	0.234411	5.18412	2.03367	0.0530234	0.254467	-5.06514
Cenpi	-0.828128	3.54613	-2.03306	0.0530895	0.254693	-3.99293
Wdr18	0.173401	5.72085	2.03212	0.0531913	0.255055	-5.0855
Kdm4d	1.42278	1.57751	2.03201	0.0532029	0.255055	-3.83519
Car5b	-1.66037	3.76792	-2.03145	0.053264	0.25516	-3.83147
Baiap3	0.343336	7.24554	2.0313	0.05328	0.25516	-5.0083
Napb	-1.86752	-1.36165	-2.03129	0.0532816	0.25516	-3.83139
R3hdm4	-0.136413	7.22431	-2.03094	0.05332	0.255217	-5.25074
Gm45871	-0.336876	4.11369	-2.03083	0.0533314	0.255217	-4.76256
Ckap5	-0.184474	6.91438	-2.03061	0.0533553	0.255217	-5.10995
Il2rb	-0.184656	9.77324	-2.03034	0.0533851	0.255217	-5.36774
Pdk3	0.151438	6.61779	2.03031	0.0533883	0.255217	-5.08789
Dcbld2	-1.31481	0.713274	-2.02981	0.0534422	0.255272	-3.84357
Trp53inp1	-0.219561	7.0892	-2.02972	0.0534519	0.255272	-5.3364
Gorasp1	0.482983	2.25364	2.02968	0.0534568	0.255272	-4.34433
Thada	-0.197446	6.45269	-2.02914	0.0535151	0.255459	-5.34598
Timm50	0.145646	6.18657	2.02818	0.05362	0.255869	-5.11924
Eif4a2	-0.232712	6.8136	-2.02768	0.0536745	0.256039	-5.32922
Wnt11	-2.4446	-4.06859	-2.0266	0.0537933	0.256515	-3.94988
Tmem74b	1.17068	-2.99586	2.02614	0.0538438	0.256664	-3.83667
Pitpnc1	-0.177678	6.2422	-2.02559	0.0539034	0.256857	-5.26379
Junb	0.349342	9.25381	2.02482	0.0539884	0.257171	-5.55243
Hdac5	0.192796	5.42683	2.02451	0.0540221	0.257183	-5.05788
Mok	2.29293	-3.94211	2.02445	0.0540291	0.257183	-3.9245
Gatb	0.274044	3.7316	2.02365	0.0541164	0.257404	-4.73766
Kcnmb1	-2.43109	-1.61936	-2.02365	0.0541173	0.257404	-3.92133
Neb	1.2295	2.1422	2.0235	0.054133	0.257404	-3.94411
Itgb3	0.288966	5.18569	2.02291	0.0541988	0.257626	-4.94586
Rbmxl1	0.154729	6.81578	2.02269	0.0542228	0.257649	-5.22104
Chd4	0.218163	6.71406	2.02189	0.0543115	0.25798	-5.27164
Id2	-0.298005	8.18685	-2.02062	0.054451	0.258494	-5.24759
Intu	1.227	-0.0446922	2.02052	0.0544624	0.258494	-3.90874
Pnpt1	0.198409	5.96368	2.02026	0.0544916	0.258494	-5.06447
Wdr5	0.191252	6.05126	2.02021	0.0544967	0.258494	-5.12827
Blnk	-3.3915	-1.45698	-2.01865	0.0546696	0.25916	-3.93413
Gpr82	-2.23415	-4.06469	-2.0186	0.0546755	0.25916	-3.96364
Mrpl43	0.161365	5.39201	2.01696	0.0548583	0.259934	-5.00895
Rad54l2	-0.329168	3.54919	-2.01642	0.0549183	0.260067	-4.66697
Stk3	-0.359956	3.45818	-2.0163	0.0549316	0.260067	-4.50512
Hspbp1	0.178258	5.86451	2.0161	0.0549539	0.260067	-5.21006
Gm3411	-2.0105	-2.8336	-2.01601	0.0549637	0.260067	-3.93857
Zswim8	-0.2989	4.60977	-2.01528	0.0550454	0.260362	-4.81378
Tmem86a	-0.457828	2.37643	-2.01444	0.0551394	0.260715	-4.19604
Agtrap	-0.217451	4.98864	-2.01332	0.0552653	0.261074	-4.97633
Rbm17	0.157285	6.45788	2.01327	0.0552706	0.261074	-5.22933
Fbln1	-1.47032	-1.44869	-2.0129	0.055312	0.261074	-3.87523
Nr1h3	-1.34273	0.716779	-2.01278	0.0553257	0.261074	-3.92797
Zfp683	-0.519951	0.132775	-2.01267	0.0553374	0.261074	-4.21142
Plekha5	-0.338012	4.30034	-2.01244	0.0553633	0.261074	-4.71975
Slc35d1	-0.31164	4.36232	-2.01242	0.0553658	0.261074	-4.74522
Ccdc86	0.200054	5.36256	2.01238	0.0553705	0.261074	-5.13133
Psd	-0.64852	0.0726868	-2.01188	0.0554263	0.261246	-3.93962
Syt3	-2.07384	-4.25463	-2.01111	0.0555129	0.261562	-3.91278
Rnf43	-0.811631	3.13822	-2.0107	0.0555595	0.26169	-4.00706
Scarb1	0.329024	4.1504	2.01015	0.0556221	0.261843	-4.82752
Rassf1	0.170322	5.92719	2.01007	0.0556309	0.261843	-5.13878
Bet1l	-0.229705	4.29831	-2.00934	0.0557127	0.262136	-4.85227
Zfp808	0.400569	4.62344	2.00875	0.0557799	0.262304	-4.66687
Micos10	0.201659	5.79977	2.00868	0.0557874	0.262304	-5.07203
Enpp1	0.392427	5.13843	2.0085	0.0558076	0.262307	-4.60558
Rpl11	0.213752	7.27336	2.0075	0.0559211	0.262749	-5.36156
Rpl13	0.169915	9.52572	2.00633	0.0560539	0.26326	-5.57833
Cibar1	0.292307	5.08059	2.0062	0.056069	0.26326	-4.75187
Tax1bp1	-0.16835	8.21924	-2.00413	0.0563046	0.264274	-5.42899
Trim62	-0.313237	4.01822	-2.00393	0.0563273	0.264288	-4.70405
Cfap74	-0.65423	0.666719	-2.00357	0.0563684	0.264389	-4.09331
Dcaf1	-0.190513	6.28532	-2.00306	0.056426	0.264567	-5.2528
Npm1	0.161295	8.92113	2.00219	0.0565264	0.264945	-5.51135
Cap1	0.236026	7.768	2.00165	0.0565875	0.265139	-5.34922
Pcyt2	0.172643	5.87265	2.001	0.0566622	0.265397	-5.21053
Rpp25l	-0.251136	4.32371	-2.00029	0.0567433	0.265684	-4.75932
Mus81	0.238077	5.42606	1.99974	0.056807	0.26589	-5.05801
Setd1b	-0.361412	2.60767	-1.99876	0.0569198	0.266325	-4.47203
Actr2	0.137936	8.50649	1.99668	0.0571591	0.26729	-5.42288
Ankrd50	0.323497	5.41327	1.99663	0.0571657	0.26729	-4.99847
Pals1	-0.270053	3.57039	-1.99624	0.0572108	0.267408	-4.83797
Slc5a3	-0.578454	2.29658	-1.99585	0.0572555	0.267524	-4.12443
Fmnl1	0.138209	7.83981	1.99544	0.0573028	0.267652	-5.37284
Nr2c2	-0.206442	6.53598	-1.99363	0.0575125	0.268538	-5.28675
Mdm2	-0.161125	6.64597	-1.99314	0.0575697	0.268635	-5.26175
Trp53	0.126489	7.39362	1.99298	0.0575891	0.268635	-5.39895
Nqo1	-1.89993	0.0854733	-1.99293	0.0575945	0.268635	-3.8876
Zhx2	-0.266505	3.19253	-1.99277	0.0576132	0.268635	-4.83229
Zfp273	-0.445946	2.66479	-1.99183	0.0577222	0.268964	-4.37748
Ip6k2	-0.465004	1.69878	-1.99172	0.0577348	0.268964	-4.25886
Lonrf1	1.34475	-0.381793	1.99162	0.0577473	0.268964	-3.90247
Nudcd1	0.257243	5.16202	1.99148	0.0577636	0.268964	-4.97442
Znrf3	-0.339164	1.57312	-1.99119	0.0577978	0.269028	-4.90849
Zfyve9	-2.17882	-2.96364	-1.99102	0.0578173	0.269028	-3.95875
Dph5	0.164997	5.24396	1.99057	0.0578692	0.269176	-5.29591
Mri1	0.145716	6.04118	1.99003	0.0579327	0.269378	-5.24498
Trim5	0.171974	5.69661	1.9897	0.0579716	0.269385	-5.12818
Ggact	0.203544	4.22873	1.98968	0.0579742	0.269385	-4.98867
Runx2	-0.494067	4.66697	-1.98775	0.0581994	0.270133	-4.367
H4c16	-0.784085	0.478006	-1.98768	0.0582086	0.270133	-3.94303
Hmbox1	-0.359069	3.0865	-1.98766	0.058211	0.270133	-4.64308
Cdkl3	-0.993848	2.0387	-1.98762	0.0582155	0.270133	-4.03084
Asap2	-1.00807	1.06133	-1.98704	0.0582834	0.270199	-3.97047
Tspan32	0.201544	7.67858	1.98667	0.0583272	0.270199	-5.36398
Ddx10	0.162786	6.11778	1.98666	0.0583278	0.270199	-5.24338
Kif5a	1.87845	-2.16294	1.98665	0.0583298	0.270199	-4.00629
Usp1	-0.214401	7.32269	-1.98664	0.0583303	0.270199	-5.2876
Zfp931	0.362362	3.52372	1.9861	0.0583941	0.270402	-4.5796
Rrs1	0.172431	5.44501	1.98544	0.0584717	0.270575	-5.15383
Nacc2	-0.371024	0.800068	-1.98543	0.0584731	0.270575	-4.40147
Slc35d3	1.88829	-1.11787	1.98527	0.0584918	0.270575	-4.00544
Cnnm3	-0.53918	3.13435	-1.98503	0.0585206	0.270615	-4.6718
Pmepa1	0.62874	-1.4915	1.98276	0.0587886	0.271761	-4.14107
Sec31b	0.963837	0.00569569	1.98219	0.0588564	0.271884	-4.06406
2310039H08Rik	0.354248	3.046	1.98186	0.0588951	0.271884	-4.63547
Ddx24	0.207794	8.24249	1.98179	0.0589031	0.271884	-5.42989
Zfp949	-0.275595	4.09655	-1.98171	0.0589135	0.271884	-4.83098
Slc25a35	-0.305606	3.54184	-1.98168	0.0589163	0.271884	-4.58836
Opa1	0.174015	6.32974	1.98151	0.0589364	0.271884	-5.25829
Nkap	-0.274862	5.00747	-1.98055	0.0590502	0.272315	-4.98025
Depdc1a	-1.31962	4.02235	-1.97941	0.0591862	0.272849	-3.96446
Hltf	-0.22528	6.80179	-1.97846	0.0593002	0.273281	-5.28368
Wars1	0.119801	7.14013	1.97726	0.0594431	0.273815	-5.3642
Zfp84	-0.245286	5.11574	-1.97708	0.0594648	0.273815	-5.09965
Gprasp2	-0.970803	0.790042	-1.97698	0.0594771	0.273815	-3.99608
Eif2b4	0.159617	5.85698	1.97677	0.0595015	0.273833	-5.19092
Cd300c2	-2.02539	-1.28963	-1.97649	0.0595356	0.27386	-3.92559
Lamc1	-1.3288	3.47556	-1.97638	0.059548	0.27386	-3.96835
Exoc1	0.207564	5.72453	1.9738	0.0598579	0.275191	-5.13093
Eftud2	0.139905	8.32402	1.97352	0.0598921	0.275254	-5.4562
Sec14l1	-0.299717	6.05374	-1.97329	0.0599195	0.275286	-4.98323
Plod1	-0.404038	2.83635	-1.97293	0.0599631	0.275392	-4.65664
Pfn4	-2.223	-1.70036	-1.97262	0.0600008	0.275471	-3.93047
Tspan14	-0.165996	6.89273	-1.97245	0.0600216	0.275473	-5.40013
Akap8l	0.264553	6.04898	1.97227	0.0600432	0.275478	-5.26423
Eno1b	0.14595	9.44193	1.97155	0.0601297	0.27578	-5.55505
Clec4a2	-2.19252	-1.70004	-1.97097	0.0602001	0.275988	-3.91729
Mtor	-0.218691	5.19763	-1.97084	0.060216	0.275988	-5.06152
Luc7l3	-0.23969	4.50555	-1.97027	0.0602851	0.276211	-4.92373
Wbp2	-0.121031	7.08183	-1.97003	0.0603133	0.276246	-5.34924
Tardbp	0.187114	6.6552	1.96931	0.0604011	0.276465	-5.2997
Cdk9	0.13292	7.22217	1.96927	0.0604058	0.276465	-5.38007
Gm10033	-0.505289	3.55353	-1.96913	0.0604227	0.276465	-4.60947
Carnmt1	-0.182237	5.8346	-1.96808	0.060551	0.276958	-5.10704
Gnb1l	0.262884	3.76879	1.96739	0.0606349	0.277029	-4.77092
Gm8369	0.217098	7.07312	1.96724	0.060653	0.277029	-5.30471
Mphosph9	0.360197	4.73412	1.96712	0.0606667	0.277029	-4.92806
Ssna1	0.188869	5.3509	1.96708	0.0606723	0.277029	-5.07085
Arsb	-0.277933	7.18868	-1.96699	0.0606826	0.277029	-5.02591
Ptch1	-0.213552	5.06312	-1.96693	0.0606901	0.277029	-5.08693
Atf6	-0.305406	5.72168	-1.96638	0.0607576	0.27719	-4.74322
Thap12	-0.219342	6.36906	-1.9663	0.0607667	0.27719	-5.30939
Cep104	-0.263013	5.12372	-1.96603	0.0608004	0.27725	-5.03621
Atp5d	0.139681	7.55598	1.96443	0.0609953	0.278044	-5.41888
Naa12	0.117052	7.72731	1.96379	0.0610735	0.278306	-5.46078
Itga5	-0.854557	-1.84568	-1.96205	0.0612881	0.279157	-4.27775
Ints3	0.208585	5.73241	1.96194	0.0613016	0.279157	-5.17602
Lypla2	0.119034	7.08102	1.96085	0.0614349	0.279588	-5.35154
Zfp950	-0.312278	3.78217	-1.96083	0.0614378	0.279588	-4.86188
Socs5	-0.33906	3.42426	-1.96033	0.0614995	0.279682	-4.73077
Pole2	0.324702	4.39975	1.96032	0.0615	0.279682	-4.76088
Capn7	-0.163238	6.48938	-1.95969	0.0615776	0.2798	-5.26624
Pam	-0.929867	-0.97782	-1.95969	0.0615776	0.2798	-4.19309
Hnrnpr	0.121753	7.40016	1.95947	0.0616052	0.2798	-5.39925
Polr2h	0.257387	4.63383	1.95929	0.0616279	0.2798	-4.93935
Tmem131	-0.229885	5.47062	-1.95927	0.0616301	0.2798	-5.21374
Cep128	0.315552	4.11587	1.95866	0.0617049	0.280031	-4.67423
Rps14	0.177668	8.41355	1.95852	0.0617225	0.280031	-5.55971
Insr	-0.319842	2.41613	-1.95768	0.0618265	0.280408	-4.91879
Gm5617	0.468259	1.39046	1.95741	0.0618605	0.280468	-4.23647
Ncoa1	0.250927	6.82542	1.9572	0.0618862	0.28049	-5.26919
Depdc1b	-0.413981	4.41979	-1.9568	0.0619358	0.28062	-4.68666
Rad18	-0.204873	6.15151	-1.95638	0.0619883	0.280754	-5.19187
Ccdc91	-0.234897	4.44473	-1.95622	0.0620072	0.280754	-5.09463
Adam17	0.163333	7.17902	1.95598	0.0620379	0.280799	-5.35137
Slc4a8	-0.691245	3.52297	-1.95563	0.0620811	0.280824	-4.13888
Tmed2	-0.159873	9.1121	-1.95552	0.0620947	0.280824	-5.55616
Mis12	-0.228027	5.99262	-1.95543	0.062106	0.280824	-5.18164
Slc12a7	-0.146095	7.13494	-1.95471	0.0621951	0.281132	-5.55365
Abcg3	-0.291269	5.0195	-1.95437	0.0622375	0.281144	-5.1325
Tram2	-0.492633	2.91911	-1.95436	0.0622396	0.281144	-4.3134
Txk	-0.159914	7.04012	-1.95348	0.0623489	0.281471	-5.50165
Nup88	-0.174824	7.14494	-1.95344	0.0623539	0.281471	-5.37082
Zfp369	0.377933	2.72924	1.95274	0.0624411	0.281771	-4.6069
Gng2	0.207199	6.46063	1.95221	0.0625073	0.281975	-5.15127
Gm3488	-1.92463	-3.21869	-1.95198	0.0625362	0.281997	-4.00239
Poli	-0.20902	4.63484	-1.95176	0.0625639	0.281997	-5.13028
Sdr39u1	0.212268	4.53589	1.95167	0.0625752	0.281997	-4.99041
Phc1	-0.255602	3.63896	-1.95133	0.0626175	0.282014	-4.74987
Stambp	0.206992	5.16257	1.9513	0.0626209	0.282014	-5.05927
Cdc27	0.218984	5.95072	1.95079	0.0626855	0.282211	-5.16686
Uqcrfs1	0.16386	7.14057	1.95004	0.0627798	0.282478	-5.40015
Zfp518b	-1.65421	0.111662	-1.94998	0.0627869	0.282478	-3.95472
Cip2a	-1.31971	4.21698	-1.94978	0.0628113	0.282493	-4.11858
Prss16	-2.27408	1.46707	-1.94842	0.0629831	0.283171	-3.96246
Chek1	-0.990038	3.27486	-1.94823	0.0630071	0.283184	-3.99848
Gars	0.122451	8.02115	1.94774	0.0630687	0.283288	-5.46519
Clic1	0.115983	8.86387	1.94771	0.0630723	0.283288	-5.53495
Wwox	0.368348	3.20098	1.94674	0.0631947	0.283665	-4.5266
Tnip3	-1.55132	2.73398	-1.94671	0.0631984	0.283665	-3.9453
Ndufaf1	-0.208132	5.17925	-1.94642	0.0632344	0.283732	-5.06022
Xpnpep1	0.161044	6.65063	1.94607	0.063279	0.283813	-5.25404
Glis3	-2.36743	-1.67759	-1.94595	0.0632945	0.283813	-3.9719
Hspa1a	0.961605	7.56878	1.94576	0.0633183	0.283825	-5.5908
Slc19a2	-0.602553	3.114	-1.94555	0.0633454	0.283852	-4.45465
Pgm2l1	-0.350411	2.73021	-1.94394	0.0635496	0.284583	-4.55358
2210418O10Rik	0.58359	2.83629	1.94393	0.0635509	0.284583	-4.40726
Rsrc2	-0.258791	6.05103	-1.94343	0.0636139	0.28477	-5.29663
Csrp2	-1.1049	-0.19275	-1.94314	0.0636506	0.284839	-3.94242
Npm3	0.405229	2.18574	1.94267	0.0637102	0.285011	-4.39698
Rpl39	0.263386	5.81087	1.94192	0.0638063	0.285342	-5.29593
Mga	-0.208117	5.86446	-1.94175	0.0638275	0.285342	-5.34339
Slc2a8	-0.374522	4.53387	-1.94154	0.0638541	0.285342	-4.69224
Kpnb1	0.190265	6.36099	1.94124	0.0638925	0.285342	-5.32181
Gimap3	-0.122085	10.3538	-1.94113	0.063907	0.285342	-5.69313
Fam98c	0.212108	3.99404	1.94109	0.0639113	0.285342	-4.92745
Lzts1	0.663911	0.511432	1.93994	0.0640581	0.285902	-4.03637
Pak1ip1	0.151433	6.71619	1.93939	0.0641288	0.286045	-5.39059
F2rl3	0.341366	3.99114	1.93936	0.0641325	0.286045	-4.62629
Sh3pxd2a	-0.572387	-2.14757	-1.93909	0.0641673	0.286105	-4.36388
Sorbs3	-0.955003	-1.20837	-1.93888	0.0641934	0.286126	-3.96562
Rcan3	-0.301883	4.22901	-1.93851	0.0642409	0.286243	-4.97991
Rab6a	-0.140959	5.67825	-1.93724	0.0644042	0.286771	-5.27971
Appbp2	0.176407	6.6046	1.93709	0.0644235	0.286771	-5.33861
Rasgef1b	-1.06496	2.21053	-1.93693	0.0644441	0.286771	-4.00617
Reep1	-1.94462	-2.80112	-1.93692	0.0644446	0.286771	-3.96251
Cerk	-0.172004	5.42208	-1.93643	0.0645078	0.286957	-5.30197
Adam6b	0.771892	-3.66666	1.93602	0.0645612	0.2871	-4.02473
Gca	-1.5688	1.62088	-1.93584	0.0645833	0.287103	-3.95271
Alox8	-2.16809	0.317426	-1.93487	0.0647091	0.287567	-4.00022
Kat14	0.176222	5.49647	1.93465	0.0647367	0.287595	-5.22486
Rasgrp2	0.184996	7.03014	1.93436	0.0647744	0.287668	-5.43703
Slc20a1	0.186359	6.06698	1.93415	0.0648018	0.287694	-5.30573
Stard8	2.60061	-3.2214	1.93321	0.0649228	0.288137	-4.00448
Cdk5rap3	0.170178	6.95952	1.93281	0.0649744	0.288249	-5.38348
Hs3st3b1	-0.338005	2.4352	-1.93263	0.0649987	0.288249	-4.89971
Gm3854	-1.4366	-1.31999	-1.93252	0.0650124	0.288249	-3.98221
Bhlhe40	-0.997269	6.99114	-1.93152	0.0651422	0.288729	-4.4595
Pex5	-0.159067	5.8492	-1.93066	0.065253	0.289085	-5.30735
Pcdhgb4	-2.36324	-1.66294	-1.93045	0.0652808	0.289085	-3.95908
Ubr5	0.257819	6.73504	1.9304	0.0652871	0.289085	-5.35023
Spats1	-1.90209	-1.25942	-1.93017	0.0653177	0.289126	-3.97672
Fam166a	-2.13335	-3.14633	-1.92862	0.0655183	0.289854	-4.0198
Gabarap	0.145572	7.0617	1.92857	0.0655254	0.289854	-5.42652
Pfn1	0.15993	10.5226	1.92836	0.0655527	0.289864	-5.70383
Phlpp1	-0.449587	3.79532	-1.92822	0.0655707	0.289864	-4.54047
Hook2	0.464155	3.14397	1.92796	0.0656051	0.289921	-4.38456
Zfp384	0.17472	5.45755	1.92779	0.0656276	0.289925	-5.22295
Tgfbr2	-0.114119	8.39387	-1.92675	0.065763	0.29034	-5.62931
Lancl2	-0.540185	3.58657	-1.92674	0.0657646	0.29034	-4.32701
Eif3l	0.125918	8.0307	1.92548	0.0659295	0.290972	-5.52647
Agpat2	-0.24059	4.68267	-1.92496	0.065997	0.29106	-4.94805
Rgs12	0.558792	3.06236	1.92475	0.0660249	0.29106	-4.40468
Uevld	-0.44389	3.58214	-1.92473	0.0660277	0.29106	-4.45236
Naa40	0.155199	6.42969	1.92461	0.0660429	0.29106	-5.3043
Zpbp2	0.569934	1.36033	1.92429	0.0660852	0.29106	-4.19569
Manea	-0.33012	4.16092	-1.92422	0.0660941	0.29106	-4.80614
Gm6871	1.86548	-4.37622	1.92416	0.0661019	0.29106	-4.03388
Ryk	-2.93452	2.8535	-1.92401	0.0661224	0.29106	-3.96605
Lsm8	-0.247503	5.41734	-1.92384	0.0661441	0.29106	-5.13406
Pln	-1.43327	-2.70838	-1.92301	0.0662532	0.291445	-3.99776
Kcnip3	1.26978	2.35764	1.92261	0.0663061	0.291582	-3.97254
Vhl	-0.237032	5.46493	-1.92127	0.0664826	0.292253	-5.14089
Wbp1l	0.156469	6.63641	1.92112	0.0665022	0.292253	-5.4459
Wdr95	-1.12982	0.49323	-1.92075	0.0665515	0.292375	-3.99498
Pttg1	0.157269	6.27004	1.92057	0.0665752	0.292383	-5.27993
Cybb	-2.83299	2.70863	-1.9194	0.0667306	0.29297	-3.97855
Aco1	-0.174661	5.79527	-1.91865	0.0668297	0.293224	-5.18498
Wdfy3	-2.94131	-1.90033	-1.91854	0.0668444	0.293224	-4.00639
Nicn1	0.54529	1.25841	1.91847	0.0668538	0.293224	-4.41979
Rps8	0.192319	7.39874	1.91769	0.0669564	0.293578	-5.53782
Dusp14	-1.63014	2.94841	-1.91752	0.0669791	0.293582	-3.99205
Mypop	0.626234	0.389092	1.91624	0.0671496	0.294165	-4.06439
Pde8b	-2.03473	-1.9502	-1.91611	0.067167	0.294165	-3.97706
Rbck1	0.110589	8.3069	1.91603	0.0671777	0.294165	-5.58597
Phaf1	-0.150409	5.11519	-1.91481	0.0673404	0.294782	-5.16763
Zfp780b	-0.326196	3.68495	-1.91457	0.0673727	0.294827	-4.79747
Ect2	-0.573892	4.93276	-1.91409	0.067437	0.294829	-4.39341
Stat5a	0.152838	6.4987	1.91395	0.0674551	0.294829	-5.42172
Pag1	0.20939	3.95348	1.9139	0.0674621	0.294829	-5.30491
Clec1b	1.61431	-0.953541	1.91385	0.0674678	0.294829	-3.99025
Tctn1	0.613979	1.35466	1.91356	0.0675074	0.294829	-4.20094
Wdfy2	-0.385939	4.11999	-1.91348	0.0675177	0.294829	-4.8542
Igsf6	-1.56716	-0.062546	-1.91336	0.0675334	0.294829	-4.0027
Arl10	-0.651603	1.35681	-1.91325	0.0675486	0.294829	-4.11588
Slc7a1	0.274327	4.77574	1.91241	0.0676609	0.295224	-5.04763
Senp5	-0.268117	5.13646	-1.9122	0.0676894	0.295252	-5.10219
Nmnat3	0.27478	3.76391	1.91192	0.0677275	0.295291	-4.96024
Car7	0.460411	2.12299	1.91181	0.0677423	0.295291	-4.34457
Phf8	-0.212052	6.68324	-1.91151	0.0677825	0.295371	-5.39132
Ccdc58	-0.346859	2.90783	-1.91097	0.0678545	0.295589	-4.64401
Nfkbid	-0.268707	5.61384	-1.9096	0.0680389	0.296296	-5.25724
Slamf8	-2.29201	-2.72073	-1.90941	0.0680649	0.296313	-4.0557
Tsc2	0.173788	6.57274	1.90892	0.0681298	0.296468	-5.39357
Serf1	-0.837079	-0.6117	-1.90867	0.0681648	0.296468	-3.99545
Wdr38	-1.30804	-1.13525	-1.90865	0.0681666	0.296468	-3.99413
Pccb	0.3047	3.06338	1.90805	0.0682477	0.296686	-4.77185
Klhl8	-0.333347	2.48986	-1.90796	0.0682606	0.296686	-4.71165
Tdrp	-0.280126	3.77514	-1.90765	0.0683019	0.296769	-5.56554
Zfp189	-0.424628	2.93892	-1.90634	0.0684791	0.29734	-4.65607
Gimap9	-0.130149	6.80111	-1.90627	0.0684888	0.29734	-5.47874
3110040N11Rik	0.203835	4.40633	1.90612	0.0685089	0.29734	-5.05783
Zmynd8	-0.184601	5.30282	-1.90602	0.0685218	0.29734	-5.30544
Hspa9	0.1487	7.99876	1.90582	0.0685492	0.29734	-5.5992
Atp6v1a	0.214219	6.6925	1.90569	0.0685666	0.29734	-5.35466
Lmnb1	-0.344968	6.89182	-1.90554	0.0685879	0.29734	-5.10371
Hccs	-0.202136	6.20639	-1.90525	0.0686274	0.297415	-5.22712
Ppp3cb	-0.177188	5.48312	-1.90481	0.0686872	0.297578	-5.18819
Dna2	-1.82444	2.91553	-1.90444	0.0687365	0.29765	-3.99405
Chtop	-0.150998	7.43201	-1.90436	0.0687479	0.29765	-5.52692
Ndufb10	0.19462	5.72601	1.90395	0.0688034	0.297726	-5.28177
Cblb	-0.129528	7.73742	-1.90389	0.0688114	0.297726	-5.45824
Pnkp	0.167326	6.17111	1.90374	0.068832	0.297726	-5.37854
Ccnd1	1.70452	-1.63026	1.90322	0.0689024	0.297935	-4.00101
Pdcd6ip	0.10805	8.74018	1.90306	0.0689249	0.297936	-5.64382
Zfp873	-0.339198	3.88707	-1.90264	0.0689824	0.298068	-4.9636
Ddrgk1	0.189332	5.58536	1.90251	0.0689997	0.298068	-5.32158
Itgb7	0.0875453	10.4044	1.90215	0.0690481	0.298181	-5.79497
Arhgap31	-0.2481	5.22197	-1.9015	0.0691378	0.298412	-5.1234
Dynlt2a3	-1.60787	-2.00075	-1.90144	0.0691458	0.298412	-4.01067
Susd1	-0.376658	2.8265	-1.90123	0.0691746	0.29844	-4.84544
Zfp961	-0.268716	4.31263	-1.90087	0.0692229	0.298489	-4.96951
Ambra1	0.157915	6.16076	1.90082	0.0692303	0.298489	-5.40286
Zfp992	-0.279785	3.26478	-1.90059	0.0692618	0.298529	-4.85008
Sft2d3	-0.281561	2.98836	-1.90031	0.0693003	0.298544	-4.72483
Fis1	0.146715	6.9469	1.90013	0.0693243	0.298544	-5.44472
Ncr1	-2.58208	-3.27476	-1.90006	0.0693337	0.298544	-4.0334
Frs3	-1.25159	-1.97728	-1.89992	0.0693539	0.298544	-3.9998
Ppp1r15a	0.309919	8.31404	1.89855	0.0695415	0.299255	-5.71696
Cstf1	0.140122	5.84505	1.89773	0.0696544	0.299646	-5.35639
Raver2	0.219665	2.15312	1.89744	0.0696935	0.299718	-5.14224
Ugp2	-0.172912	6.22723	-1.8968	0.0697824	0.299924	-5.23833
Wdr36	0.176311	6.47781	1.89677	0.069786	0.299924	-5.43368
Smim6	-1.07563	-1.9502	-1.89595	0.0698984	0.300278	-4.00009
Dnajb14	0.366977	1.50608	1.89573	0.0699298	0.300278	-4.64414
Gemin6	0.280436	4.07964	1.89569	0.0699353	0.300278	-4.96269
Nbn	0.250214	4.76659	1.89509	0.070017	0.300525	-5.12166
Arih1	-0.136516	7.16367	-1.89494	0.0700377	0.300525	-5.49758
Igfbp4	0.395447	2.44495	1.89393	0.0701778	0.300954	-5.59116
Dhx33	0.244525	5.4474	1.89381	0.0701945	0.300954	-5.32563
Parp1	0.149824	7.33543	1.89362	0.0702213	0.300954	-5.51562
Ddx49	0.161868	5.34585	1.89358	0.070227	0.300954	-5.24647
Pxylp1	0.24668	5.30415	1.89335	0.0702576	0.300989	-5.29364
Metrn	0.229709	4.73974	1.89242	0.0703872	0.301448	-5.02148
Clcn7	-0.192398	5.79882	-1.89174	0.0704815	0.301726	-5.33144
Vps16	0.145471	6.90667	1.89163	0.070497	0.301726	-5.49805
Dmac2l	-0.349898	2.4362	-1.89146	0.0705207	0.301732	-4.46396
Rrp15	0.173894	4.86073	1.89083	0.0706086	0.302012	-5.25016
Utp14b	1.03114	-1.52939	1.89043	0.0706638	0.302152	-4.26788
Heca	-0.405832	4.82109	-1.89014	0.0707048	0.302231	-5.14145
Rps27	0.297571	7.13201	1.88957	0.070783	0.302469	-5.60077
Tmed7	-0.131374	7.52907	-1.88919	0.0708359	0.302596	-5.52735
Furin	-0.391032	5.29725	-1.88904	0.0708577	0.302596	-5.22488
Xpc	0.204893	5.07177	1.88873	0.0709002	0.302649	-5.36531
Gsk3a	0.138977	5.99515	1.88861	0.0709173	0.302649	-5.38898
Plpp3	-1.82569	-3.25308	-1.88847	0.0709375	0.302649	-4.01797
Nup98	0.145789	6.82371	1.88766	0.0710498	0.302937	-5.46767
Svbp	0.228186	4.45183	1.88766	0.0710502	0.302937	-4.99936
Mdh1	0.145243	8.63501	1.88736	0.0710917	0.303018	-5.63912
Atp6v1d	-0.143943	7.03363	-1.88634	0.0712355	0.303484	-5.52993
Eif4e	0.123449	7.71216	1.88626	0.0712461	0.303484	-5.53168
Mroh2a	-0.723675	1.29365	-1.88598	0.0712859	0.303557	-4.19754
Kantr	-0.255355	4.14369	-1.88581	0.0713095	0.303562	-5.025
Gm5141	-0.617316	2.36372	-1.88558	0.0713418	0.303603	-4.35057
Abhd11	0.206352	3.73838	1.88435	0.0715147	0.304243	-5.08409
Pcdhga7	2.3219	-3.60885	1.88395	0.0715714	0.304388	-4.04096
Mical1	0.118775	7.98603	1.88369	0.0716072	0.304444	-5.58046
Rtraf	0.185001	6.77623	1.88332	0.0716592	0.304554	-5.44664
Actr1b	0.152439	6.52794	1.88319	0.0716785	0.304554	-5.44243
Brox	-0.176266	6.42358	-1.88193	0.0718553	0.305209	-5.41355
Fam117b	-0.128194	6.90725	-1.88134	0.0719389	0.305468	-5.4762
Rpl10a	0.14042	7.47569	1.88106	0.0719782	0.305538	-5.62564
Dcp2	-0.325777	3.97396	-1.88057	0.0720474	0.305664	-4.74725
Gm21953	-1.87783	-2.07798	-1.88053	0.0720534	0.305664	-4.04367
Cbx8	-0.210023	3.64532	-1.88034	0.0720805	0.305683	-4.94761
Vars2	0.21765	4.98541	1.88007	0.0721182	0.305747	-5.25491
Zfp52	-0.247617	5.93296	-1.87957	0.072189	0.30595	-5.1065
Abcc4	-0.181861	5.43797	-1.87941	0.0722127	0.305954	-5.30288
Rock1	-0.146254	7.67331	-1.87878	0.0723019	0.306236	-5.58042
Cep85l	0.56968	3.0839	1.877	0.0725551	0.307211	-4.40581
Tlr6	0.261522	2.96251	1.87585	0.072719	0.30765	-4.97078
Kdelr2	-0.233967	5.95904	-1.87576	0.0727316	0.30765	-5.30078
Atxn10	0.164959	7.54704	1.87574	0.0727341	0.30765	-5.54451
Map2k6	-0.402678	3.00292	-1.8754	0.0727828	0.30765	-4.75478
Dcun1d5	0.145986	6.62725	1.87537	0.0727878	0.30765	-5.42841
Copz1	0.111639	7.99765	1.87523	0.0728079	0.30765	-5.60927
Sypl	0.356375	5.63559	1.87515	0.0728186	0.30765	-4.87022
Palm	-0.721988	2.89899	-1.8748	0.0728691	0.307766	-4.1717
Ruvbl1	0.146569	6.48516	1.87425	0.0729474	0.308	-5.44929
Cep19	0.279515	4.32352	1.87372	0.0730232	0.308223	-5.06484
Bpnt2	-0.1914	5.82113	-1.87343	0.0730657	0.308306	-5.27836
Prpf6	0.150125	7.35825	1.87217	0.0732455	0.308968	-5.57702
Vim	0.175379	8.72053	1.87168	0.0733158	0.309167	-5.5911
Tbc1d23	0.307858	3.90758	1.87089	0.0734297	0.309383	-4.92161
Txlng	0.247459	4.33837	1.87087	0.0734327	0.309383	-5.1154
Cysltr2	0.482754	4.49961	1.87085	0.0734359	0.309383	-4.65508
Nr4a3	-0.608412	1.69101	-1.87012	0.0735406	0.309727	-4.2465
Arhgap5	-0.256122	3.70009	-1.86935	0.0736511	0.310071	-5.24354
Nmd3	0.142954	6.90804	1.86899	0.0737037	0.310071	-5.49737
Pam16	0.266585	3.65981	1.86873	0.073741	0.310071	-4.80678
Aspscr1	0.145223	6.431	1.86869	0.0737476	0.310071	-5.45895
Jmjd8	0.312775	2.87716	1.86865	0.0737528	0.310071	-4.89218
Oser1	-0.137439	6.84407	-1.8686	0.0737605	0.310071	-5.53468
Tcf3	0.164509	7.02249	1.86828	0.0738066	0.310167	-5.52223
Mtfr1l	0.156746	6.73313	1.86786	0.0738672	0.310174	-5.53593
Klri2	-2.33259	-1.91667	-1.86779	0.0738768	0.310174	-4.04414
Cd99l2	0.359737	4.13423	1.86779	0.0738772	0.310174	-4.78508
Stau2	-2.07975	-0.147552	-1.86753	0.0739141	0.310232	-4.1005
Gm14322	-1.0904	-1.13093	-1.86721	0.0739614	0.310302	-4.03378
Xiap	-0.347108	4.16061	-1.8671	0.073977	0.310302	-4.92348
Rab11a	-0.164153	6.60947	-1.86559	0.0741966	0.311126	-5.44543
Invs	-0.218894	4.08633	-1.86464	0.074334	0.311288	-4.97576
C2cd5	-0.172897	6.3599	-1.8646	0.0743396	0.311288	-5.33135
Rinl	0.127288	8.38369	1.86445	0.0743614	0.311288	-5.62162
Sart1	0.114811	7.28802	1.8643	0.0743835	0.311288	-5.57851
Ahctf1	0.201526	6.25875	1.86426	0.0743897	0.311288	-5.46505
Vipas39	0.160229	5.95799	1.86407	0.0744166	0.311288	-5.39576
D3Ertd751e	-0.41601	3.50099	-1.86397	0.0744316	0.311288	-4.65357
Tollip	-0.176705	7.04618	-1.8639	0.0744423	0.311288	-5.52639
Itpa	0.179906	5.54542	1.86373	0.0744672	0.311288	-5.21475
Zfp108	-2.13247	-2.64062	-1.86372	0.0744677	0.311288	-4.04081
Tjap1	-0.279543	4.02528	-1.86352	0.0744976	0.311288	-4.8697
Kif15	-1.35638	4.36274	-1.86334	0.0745241	0.311288	-4.13793
Nlk	-0.287867	3.87024	-1.86325	0.074536	0.311288	-5.11079
Gorasp2	0.126223	7.21301	1.86302	0.0745695	0.311315	-5.56319
Mical3	-0.7186	-0.780276	-1.86289	0.0745889	0.311315	-4.21143
Stk38	-0.153168	7.97211	-1.86224	0.0746836	0.311546	-5.70258
Rpl18	0.155455	8.08238	1.8622	0.0746903	0.311546	-5.69753
Neto2	-0.7063	1.96546	-1.86077	0.0748996	0.312077	-4.41006
Lime1	0.534612	1.31633	1.86063	0.0749199	0.312077	-4.2749
Gamt	1.62341	-2.42896	1.86056	0.0749291	0.312077	-4.06999
Slfn3	0.842331	2.06045	1.86024	0.0749764	0.312077	-4.18364
Nop58	0.159674	6.96252	1.86003	0.0750076	0.312077	-5.55118
Pycr1	1.97552	-1.40511	1.85986	0.0750328	0.312077	-4.04377
Smim7	0.158601	6.27123	1.85978	0.0750443	0.312077	-5.44257
Rbm41	0.403361	2.52715	1.85975	0.0750479	0.312077	-4.54748
Foxo3	-0.520017	2.41408	-1.85975	0.0750489	0.312077	-4.75971
Cxcl10	1.09022	5.18663	1.85974	0.0750496	0.312077	-4.33543
Drc3	-1.20038	-2.41595	-1.85915	0.0751359	0.312246	-4.07115
Slco4a1	0.832123	3.81041	1.85908	0.0751469	0.312246	-4.21019
Rce1	0.177398	5.27364	1.85899	0.0751601	0.312246	-5.30498
Plk3	0.300927	5.24333	1.85839	0.0752479	0.312514	-5.01912
Cdca7l	0.217578	5.97371	1.85778	0.0753382	0.312785	-5.23867
Atf4	0.204445	6.55949	1.85763	0.0753595	0.312785	-5.53027
Srsf10	-0.209935	6.67544	-1.85722	0.0754211	0.3129	-5.47704
Ltbr	-2.17954	-3.22143	-1.85708	0.0754412	0.3129	-4.08643
Haus5	0.299679	3.0118	1.85691	0.0754667	0.3129	-4.63091
Pds5a	-0.207043	7.03867	-1.85667	0.0755008	0.3129	-5.56609
Ppp2r5b	-0.291521	3.97458	-1.85666	0.0755036	0.3129	-4.9507
Psmg4	0.306511	3.21691	1.85602	0.0755966	0.313189	-4.86012
Spata33	1.88766	-3.69333	1.85568	0.0756481	0.313254	-4.11533
Pi4k2b	-0.459049	3.22615	-1.8556	0.0756587	0.313254	-4.50166
Zdhhc13	0.17141	5.74556	1.85455	0.0758148	0.313803	-5.36773
Aifm2	-1.4391	1.70818	-1.85388	0.0759143	0.314061	-4.05043
Aldh7a1	-0.344634	3.29169	-1.85381	0.0759237	0.314061	-4.53578
Sh3bgrl	-0.213412	6.94575	-1.85091	0.0763551	0.315708	-5.35516
Myh10	-0.959814	-0.174193	-1.85082	0.0763689	0.315708	-4.17011
Bcat1	-1.15307	3.24529	-1.85024	0.0764541	0.315943	-4.0884
Auh	-0.192463	5.52185	-1.85	0.076491	0.315943	-5.34189
Dnttip1	0.183598	5.50983	1.84996	0.0764963	0.315943	-5.32906
Gdpd1	-0.775751	0.577115	-1.84956	0.0765566	0.316046	-4.16519
Tmprss9	-1.8354	-3.80847	-1.84948	0.076568	0.316046	-4.08446
Tpk1	-0.357848	3.79688	-1.84919	0.0766111	0.316093	-4.78521
Pdlim7	-0.361427	2.76031	-1.84896	0.0766455	0.316093	-4.56308
Clec4b1	-2.3109	-3.14822	-1.84878	0.0766733	0.316093	-4.08954
Arxes2	-0.735467	2.71776	-1.84877	0.0766735	0.316093	-4.22362
Akap9	0.180859	5.63018	1.84846	0.0767204	0.31619	-5.45885
Pno1	0.200521	5.17784	1.84785	0.0768121	0.316427	-5.27494
Rnf214	0.240541	4.74461	1.84776	0.0768251	0.316427	-5.11625
Hacd4	-1.51356	-1.10566	-1.84741	0.0768773	0.316545	-4.05734
Rbm47	1.35393	2.05188	1.84702	0.0769353	0.316551	-4.05696
Map4k1	0.142302	7.51221	1.84701	0.0769369	0.316551	-5.56805
Ubn2	-0.296757	4.24163	-1.84675	0.0769768	0.316551	-5.19216
Cd151	-0.784854	0.194124	-1.84667	0.0769887	0.316551	-4.13453
Ak6	-0.233475	4.07185	-1.84662	0.0769964	0.316551	-4.94635
Phlda1	0.596926	1.01319	1.8464	0.0770284	0.316586	-4.14744
Necap2	0.141246	6.55785	1.84572	0.0771308	0.31691	-5.51546
Kdm6a	-0.17275	6.27971	-1.84545	0.0771713	0.31698	-5.49746
Lars	0.222888	6.71337	1.8451	0.0772236	0.317028	-5.53411
Tbc1d10c	0.115786	8.11079	1.84505	0.0772317	0.317028	-5.67363
Slc39a11	0.200828	5.54671	1.84488	0.0772567	0.317028	-5.37669
Plcg1	0.131577	7.73851	1.84475	0.0772774	0.317028	-5.68859
Mbnl3	0.368754	4.48367	1.84432	0.0773412	0.317193	-4.68598
Cyb5r4	-0.124435	7.74821	-1.84403	0.0773848	0.317275	-5.61769
Ciz1	0.14859	6.08385	1.84376	0.0774258	0.317347	-5.44963
Rell1	0.219737	3.93387	1.84346	0.0774711	0.317356	-5.12977
Gjd3	1.496	-3.75364	1.84343	0.0774752	0.317356	-4.06832
Nelfcd	0.158253	6.6888	1.8429	0.0775556	0.317553	-5.48461
Pabpc1l	1.54	-1.29586	1.84253	0.0776115	0.317553	-4.08887
Tnrc6a	-0.21434	5.34654	-1.84243	0.0776267	0.317553	-5.37083
Zbtb40	-0.32852	3.88464	-1.84239	0.0776332	0.317553	-5.1215
Tmem115	-0.165463	5.55883	-1.84233	0.0776415	0.317553	-5.37757
Acot13	0.213833	4.46332	1.84166	0.0777424	0.317762	-5.11711
Plaat3	0.172823	6.614	1.84154	0.0777611	0.317762	-5.45601
Tmem101	-0.389644	3.13384	-1.84143	0.0777778	0.317762	-4.55572
Ciart	0.600142	0.978303	1.84137	0.077787	0.317762	-4.4218
Srm	0.173078	5.85254	1.84118	0.0778158	0.317783	-5.51734
Kmt2a	-0.194229	6.48148	-1.84093	0.0778541	0.317843	-5.57226
Tubg2	-0.81729	0.704074	-1.83924	0.07811	0.318738	-4.15917
Il1b	-2.25458	-2.97728	-1.83909	0.078133	0.318738	-4.12017
Uckl1	0.14793	5.96108	1.83901	0.0781444	0.318738	-5.46114
Iqcc	0.211762	4.46273	1.83871	0.0781904	0.318829	-5.18141
Gm45844	-1.19857	-2.1482	-1.83795	0.0783058	0.319203	-4.07018
Rpl29	0.153859	7.6153	1.83748	0.0783776	0.319399	-5.68055
Dynlt2a1	-1.78407	-1.99189	-1.8372	0.0784193	0.319472	-4.08083
Ms4a1	2.10765	-3.41386	1.83668	0.0784988	0.319699	-4.1264
Tmem14a	-0.66531	1.50146	-1.8364	0.0785425	0.31978	-4.18818
Cdkn2aipnl	-0.120207	7.32652	-1.83584	0.0786279	0.319987	-5.60291
Wdr75	-0.157889	5.65628	-1.83556	0.0786704	0.319987	-5.41369
Dipk2a	-0.214227	5.0465	-1.83548	0.0786831	0.319987	-5.28493
Edc3	-0.122896	6.61162	-1.83514	0.0787346	0.319987	-5.51952
Dusp9	1.77656	-1.50985	1.83513	0.0787353	0.319987	-4.09359
Gadd45a	0.353932	1.63977	1.83509	0.0787416	0.319987	-4.74498
Polr1a	0.182596	5.83588	1.83497	0.0787598	0.319987	-5.50898
Rdm1	-0.239864	5.31193	-1.8346	0.0788171	0.32006	-5.12551
Stk19	0.23003	4.28129	1.83455	0.0788253	0.32006	-5.0016
Mrpl28	0.14881	5.80864	1.83409	0.0788959	0.32025	-5.42191
Klhl7	-0.20529	4.04861	-1.83371	0.0789541	0.320389	-5.10687
Lsm1	0.158493	5.93487	1.83254	0.0791334	0.320902	-5.4034
Glyr1	0.114028	7.92572	1.8325	0.079139	0.320902	-5.68376
Pdia3	0.117568	9.94687	1.83204	0.0792097	0.320902	-5.81951
Cox18	0.249864	4.66112	1.83177	0.079251	0.320902	-5.14109
Ocrl	-0.310879	3.42362	-1.83175	0.0792535	0.320902	-4.91032
Impa1	0.136133	7.40374	1.83166	0.0792685	0.320902	-5.56724
Luc7l2	-0.245988	4.85545	-1.83159	0.0792795	0.320902	-5.14438
Adh5	0.116586	7.17296	1.83155	0.0792848	0.320902	-5.64246
Sned1	-2.46985	-3.60704	-1.83148	0.0792952	0.320902	-4.12172
Far2	-0.964637	-0.428901	-1.83094	0.0793783	0.321108	-4.11662
Samd14	-2.01476	-1.49069	-1.83081	0.0793982	0.321108	-4.0755
Bad	0.246901	3.67871	1.83069	0.0794176	0.321108	-4.85201
Kctd10	-0.134432	6.65034	-1.82972	0.0795675	0.321489	-5.55572
Kdm3b	-0.216789	5.90379	-1.82967	0.0795742	0.321489	-5.41979
Gm28042	-1.65239	-2.71408	-1.82961	0.0795835	0.321489	-4.0793
Zfand5	-0.195692	6.77398	-1.8294	0.079616	0.321523	-5.51338
Traip	-0.537885	3.62235	-1.82874	0.0797184	0.321771	-4.49577
Exd2	-0.153936	5.23726	-1.82869	0.0797252	0.321771	-5.35571
Flad1	0.162228	6.07843	1.82814	0.0798115	0.32193	-5.43464
Trim17	-2.03738	-3.5974	-1.82813	0.0798123	0.32193	-4.11444
Ssh3	1.30049	-0.777456	1.82778	0.0798673	0.322055	-4.07878
Chmp4c	-1.49028	-0.624628	-1.82731	0.0799393	0.322198	-4.09238
Tcp11l2	-0.246024	7.56366	-1.82724	0.0799507	0.322198	-5.77518
Tlnrd1	-0.370376	3.49154	-1.827	0.0799871	0.322248	-4.70272
Khnyn	-0.168767	6.61746	-1.8267	0.0800348	0.322339	-5.49163
Rpl22l1	0.184273	5.48124	1.82655	0.0800576	0.322339	-5.42319
Abcb8	0.228063	4.989	1.82616	0.0801175	0.322484	-5.24286
Mrpl46	0.18073	5.39512	1.8258	0.0801744	0.322588	-5.35045
Gpt2	1.49988	-0.414064	1.82569	0.0801914	0.322588	-4.16741
Akr1b7	-2.0816	-4.19226	-1.8253	0.0802508	0.322731	-4.13491
Fau	0.201084	6.83823	1.82457	0.0803645	0.323091	-5.62321
Deaf1	-0.199177	5.28112	-1.82414	0.0804313	0.323263	-5.3443
Stard3	0.162171	5.3812	1.82293	0.080621	0.323929	-5.42572
Trib3	-0.79478	-0.49327	-1.82264	0.0806658	0.324012	-4.40461
Uchl3	0.19534	5.67482	1.82215	0.0807429	0.324225	-5.30682
Selp	-1.85343	-3.13179	-1.82186	0.0807872	0.324306	-4.08625
Setd7	-0.292205	2.43454	-1.82127	0.0808807	0.324585	-4.81862
Dennd6b	0.382345	2.65184	1.82107	0.0809107	0.324608	-4.7987
Cct4	0.103148	7.7252	1.82035	0.0810246	0.324968	-5.70605
Gapvd1	0.113649	7.5206	1.82	0.0810787	0.32503	-5.6924
Fsd2	-0.518351	1.18211	-1.81994	0.0810884	0.32503	-4.37942
Plag1	2.06262	-2.48144	1.81947	0.081162	0.32514	-4.09331
Sgo2a	-1.39412	2.80649	-1.81946	0.0811641	0.32514	-4.12601
Spi1	-2.08088	-0.834724	-1.81891	0.0812497	0.325254	-4.09779
Spout1	0.177494	5.23571	1.8189	0.081251	0.325254	-5.43104
Lmln	-0.685407	0.552472	-1.81881	0.0812651	0.325254	-4.20314
Bicral	-0.230608	5.14097	-1.81807	0.0813827	0.325628	-5.30219
Msl3l2	0.261863	3.43087	1.81612	0.0816887	0.326629	-4.96563
Numb	0.166364	5.26448	1.81597	0.0817134	0.326629	-5.46996
Tinf2	0.184823	5.81012	1.81594	0.0817176	0.326629	-5.44355
Abcb1b	0.285065	4.87901	1.81586	0.0817302	0.326629	-5.15106
Klrb1f	-0.647997	2.47591	-1.81522	0.0818309	0.326935	-4.35084
Pold2	0.143135	6.12616	1.81494	0.0818763	0.327019	-5.47432
Cox19	0.218243	4.29923	1.8145	0.081945	0.327196	-5.06521
Wdr49	-1.11116	-0.685599	-1.81407	0.0820132	0.327287	-4.15754
Cd320	-0.282007	3.50985	-1.81405	0.0820163	0.327287	-5.14788
Asb8	0.215425	6.1106	1.81332	0.0821326	0.327524	-5.46294
Smg8	-0.19681	5.15726	-1.81322	0.0821476	0.327524	-5.3532
Ppp2r1b	-0.12854	7.15294	-1.81322	0.0821487	0.327524	-5.60584
Utf1	-1.28726	0.876034	-1.81266	0.0822375	0.32778	-4.10689
Parn	0.12785	6.53539	1.81228	0.0822971	0.327919	-5.58167
Abca17	-1.82762	-3.96482	-1.81213	0.0823211	0.327919	-4.1099
Cd302	-1.05422	-0.697382	-1.81194	0.0823515	0.327943	-4.15191
Sugt1	0.109111	6.94789	1.8112	0.0824684	0.328311	-5.66577
Oaz2	-0.178685	5.94408	-1.81088	0.0825194	0.328373	-5.43474
Dgkd	0.116092	7.54004	1.81064	0.082558	0.328373	-5.73433
Arl1	-0.169308	6.84008	-1.8105	0.0825807	0.328373	-5.54127
Tmem63b	0.454289	1.90029	1.81049	0.0825815	0.328373	-4.64117
Recql	-0.139739	6.1271	-1.80983	0.0826872	0.328628	-5.48456
Smpdl3b	-0.748857	4.75862	-1.80979	0.0826945	0.328628	-4.37674
Ndufv3	0.160696	5.62581	1.80893	0.0828308	0.329049	-5.43606
Mrps27	0.199925	5.17392	1.80882	0.0828493	0.329049	-5.38955
Gng5c	-0.591474	-0.0428641	-1.80859	0.0828857	0.329096	-4.26777
Ptprs	-0.38065	5.09275	-1.80745	0.0830679	0.329721	-5.114
Rrp7a	0.175367	6.2286	1.8073	0.0830921	0.329721	-5.5443
Cd84	-0.131237	7.42933	-1.80685	0.0831641	0.32991	-5.62998
Unc79	-2.14209	-1.85751	-1.80648	0.0832231	0.329994	-4.1497
Stxbp2	0.12399	7.57011	1.80641	0.0832344	0.329994	-5.6726
Anapc15-ps	1.64741	-2.58402	1.80594	0.0833104	0.330153	-4.10951
Mcm4	-0.164096	8.31628	-1.80585	0.0833237	0.330153	-5.67848
Eef2kmt	0.179246	4.3569	1.8057	0.0833481	0.330153	-5.36092
Dhx35	-0.208567	4.91569	-1.80464	0.0835189	0.330732	-5.26266
Atp5a1	0.103378	9.72986	1.80439	0.0835596	0.330796	-5.87608
Idnk	0.127671	5.75281	1.80393	0.0836331	0.330919	-5.54835
Mafg	-0.335091	3.59513	-1.80389	0.0836399	0.330919	-4.93984
Nnt	-0.965016	0.112484	-1.80344	0.0837119	0.331106	-4.14407
Stat5b	-0.117526	8.06269	-1.80298	0.0837865	0.331304	-5.74661
Mcts2	0.682692	-0.0489507	1.8018	0.0839764	0.331565	-4.25374
Mapk1	-0.152957	8.54534	-1.80176	0.083983	0.331565	-5.76804
Cct7	0.117707	8.91618	1.80169	0.083995	0.331565	-5.8198
Uqcrh	0.194434	6.22252	1.80165	0.0840017	0.331565	-5.5246
Mtmr9	-0.244805	5.13192	-1.80147	0.0840306	0.331565	-5.25449
Rab5a	-0.199362	7.012	-1.80146	0.0840321	0.331565	-5.62275
Cwc22	0.205719	5.859	1.80142	0.0840381	0.331565	-5.48578
Sympk	0.200066	5.50453	1.80135	0.0840498	0.331565	-5.44085
Smg7	0.155915	6.98033	1.79999	0.0842702	0.332337	-5.6593
Gspt1	0.152598	7.07858	1.79838	0.0845306	0.333267	-5.63906
Zfp647	-0.53996	0.490895	-1.79774	0.0846355	0.333582	-4.39147
Helz	-0.143003	6.71547	-1.79717	0.0847281	0.333845	-5.61521
Cct2	0.111047	7.8651	1.79702	0.0847517	0.333845	-5.73424
Aamp	0.0944023	7.62276	1.79582	0.0849484	0.334521	-5.73521
Dennd5a	-0.346389	4.90287	-1.79504	0.085076	0.334926	-5.05593
Lrrc32	2.7865	-3.42455	1.79475	0.0851231	0.335013	-4.15049
Cenpk	-0.794478	3.32926	-1.79423	0.0852085	0.335173	-4.27156
Vill	-2.11157	-0.70659	-1.79379	0.0852796	0.335173	-4.12878
Nav2	-1.75516	-0.608492	-1.79375	0.0852866	0.335173	-4.20909
Olfm1	2.3277	-1.46474	1.79373	0.0852901	0.335173	-4.16054
Ano6	-0.152227	7.14847	-1.79362	0.0853081	0.335173	-5.68526
Rtl6	-0.237882	4.50705	-1.79348	0.085331	0.335173	-5.26073
Ankrd23	0.691836	0.451524	1.79344	0.085338	0.335173	-4.28953
Zfp3	-0.303983	3.65772	-1.79322	0.0853735	0.335207	-4.83282
Cyth2	-0.162132	5.39144	-1.79308	0.0853964	0.335207	-5.43432
Pex16	0.185292	4.88735	1.79278	0.085446	0.335303	-5.23762
Psip1	-0.235726	7.1604	-1.79212	0.0855537	0.3356	-5.67741
Cybrd1	1.37624	-3.7259	1.79168	0.0856256	0.3356	-4.1244
Cep70	-0.316896	3.87502	-1.79165	0.0856312	0.3356	-4.7927
Eya2	-0.206466	1.87606	-1.79163	0.0856343	0.3356	-5.52513
Slc23a4	2.11981	-4.09518	1.79156	0.0856463	0.3356	-4.16614
Atp13a1	0.134231	7.33433	1.79074	0.0857801	0.336026	-5.7015
Tmem29	-0.362308	3.59095	-1.79025	0.0858616	0.336135	-4.67035
Dbr1	-0.191337	5.14512	-1.7902	0.08587	0.336135	-5.2765
Smad5	-0.190459	4.29112	-1.78996	0.0859093	0.336135	-5.20841
Ofd1	-0.274869	3.97367	-1.78988	0.0859224	0.336135	-5.00071
Trappc2	-0.229347	4.35853	-1.78981	0.0859346	0.336135	-5.16982
Spata48	1.20578	-0.73089	1.78967	0.0859578	0.336135	-4.12097
Tuba1b	0.187299	10.1441	1.7893	0.0860185	0.336275	-5.92083
Rbak	-0.31925	3.69654	-1.78879	0.0861022	0.336302	-4.94131
Psen1	0.127416	7.43896	1.78869	0.0861188	0.336302	-5.68441
Aoc2	-0.575651	1.14598	-1.78868	0.0861212	0.336302	-4.53821
Ing5	-0.189185	5.52008	-1.78838	0.0861701	0.336302	-5.44906
Dnase1l1	0.255782	4.0501	1.78831	0.0861809	0.336302	-5.07871
Them6	0.249503	2.47588	1.78826	0.0861892	0.336302	-4.86317
Cenpu	-0.550429	2.4634	-1.7882	0.0862004	0.336302	-4.3914
Mios	0.152636	5.96127	1.78759	0.0863006	0.336514	-5.49527
Msl3	-0.155317	5.62309	-1.78754	0.0863086	0.336514	-5.40563
Rpl15	0.140754	8.5725	1.78741	0.08633	0.336514	-5.86048
Ssr2	0.158653	7.19853	1.7871	0.0863819	0.336619	-5.62426
Slc7a6	-0.228536	5.55512	-1.78686	0.0864211	0.336674	-5.43558
Aqp9	0.97574	-0.803536	1.7862	0.0865318	0.337008	-4.59102
Gm5945	-1.47822	-2.22587	-1.78454	0.0868059	0.337978	-4.16094
Rad23a	0.128862	6.55515	1.78392	0.0869104	0.338287	-5.6572
Egr3	-0.69747	0.991701	-1.78361	0.0869609	0.338385	-4.42603
Ipo13	0.181258	5.60977	1.78184	0.087257	0.33926	-5.45932
Usp44	-1.94866	-1.39645	-1.78171	0.0872779	0.33926	-4.17379
Dbx1	-1.88719	-3.46933	-1.7817	0.0872799	0.33926	-4.17495
Zfp277	0.183539	5.48663	1.7816	0.0872965	0.33926	-5.51494
Slfn2	0.203911	8.9013	1.78151	0.0873119	0.33926	-5.8537
Pdcl	-0.17075	5.90767	-1.78131	0.0873449	0.33928	-5.48252
Mrps10	0.187874	4.89528	1.78118	0.0873675	0.33928	-5.28361
Abhd6	-0.220178	4.71795	-1.77996	0.0875717	0.339975	-5.27372
H3c7	-0.595133	0.782779	-1.77942	0.0876617	0.340227	-4.27161
Sdcbp2	-0.377794	5.51331	-1.77853	0.0878113	0.340709	-4.74157
Zyg11b	-0.172583	5.51014	-1.77831	0.0878476	0.340752	-5.54301
Loxl2	-1.66062	-2.91472	-1.77815	0.0878742	0.340756	-4.13545
Slc25a27	-0.713094	-0.69036	-1.77761	0.0879656	0.341012	-4.44795
Haus7	0.251138	4.84448	1.77746	0.0879907	0.341012	-5.23767
Zfp51	-0.160415	6.44859	-1.77703	0.0880631	0.341194	-5.64059
Pip4p1	-0.222626	4.63445	-1.77678	0.0881047	0.341199	-5.34709
Tmem185a	-0.187349	5.19037	-1.77666	0.0881258	0.341199	-5.45719
Arl6ip6	-0.284967	4.65431	-1.77657	0.0881406	0.341199	-5.19924
Atic	0.321604	5.47444	1.77609	0.0882211	0.341379	-5.54077
Plxnd1	-0.961035	0.285378	-1.77589	0.0882553	0.341379	-4.17687
Rad1	0.155974	5.24217	1.77584	0.0882631	0.341379	-5.39616
Zdhhc20	-0.15151	7.62268	-1.77517	0.0883773	0.341555	-5.76621
Ptprj	-0.871156	3.62201	-1.775	0.0884058	0.341555	-4.30598
Rpl31	0.216438	6.09429	1.77499	0.0884078	0.341555	-5.64027
Ift52	-0.141744	6.33719	-1.77497	0.0884103	0.341555	-5.51143
Atm	0.160052	6.02078	1.77463	0.0884678	0.341679	-5.60643
Gm49383	1.74368	-4.06511	1.77437	0.0885126	0.341754	-4.16607
Ppp6r1	0.102417	9.0431	1.77399	0.0885758	0.341854	-5.89847
Rbm34	0.203766	5.036	1.77391	0.0885894	0.341854	-5.38007
Mthfs	-0.204352	4.8834	-1.77341	0.0886753	0.342088	-5.19721
Rnf31	0.160212	6.46159	1.77287	0.0887668	0.342343	-5.61462
Trappc11	0.201644	5.96303	1.77147	0.0890036	0.343036	-5.58348
Adsl	0.126986	7.22476	1.7714	0.0890149	0.343036	-5.73378
S100a10	-0.177968	8.35541	-1.77136	0.0890231	0.343036	-5.76079
Dock9	0.44698	4.25356	1.7709	0.0891004	0.343236	-4.94113
Shq1	0.247942	3.83253	1.77055	0.08916	0.343341	-5.1663
Wdr37	-0.18675	5.1687	-1.77044	0.0891789	0.343341	-5.46072
Tmem30a	-0.149464	7.79237	-1.77009	0.0892381	0.343341	-5.7226
Cdk5rap2	-0.193703	5.54902	-1.76995	0.0892618	0.343341	-5.48974
8030462N17Rik	0.317627	3.42064	1.76994	0.0892645	0.343341	-4.98153
Nedd8	0.137132	6.38932	1.76984	0.089281	0.343341	-5.60984
Ptbp2	0.386057	2.7306	1.76962	0.0893178	0.343364	-4.91565
Uxs1	0.402822	3.87848	1.76938	0.08936	0.343364	-4.96168
Zfp24	0.172067	6.12884	1.76932	0.0893702	0.343364	-5.59062
Kctd20	-0.114273	7.19432	-1.76921	0.0893891	0.343364	-5.71591
Lnx2	-0.192799	5.97189	-1.76885	0.08945	0.3435	-5.48782
Epx	2.00263	-4.20069	1.76847	0.0895139	0.343648	-4.1855
Zfp114	-2.35499	-2.01462	-1.76743	0.0896917	0.344232	-4.1456
Ccdc126	0.25132	3.10363	1.76727	0.0897193	0.34424	-5.09834
Adnp2	-0.155609	5.4625	-1.7664	0.0898692	0.344534	-5.49536
Lurap1	1.77526	-3.86599	1.76635	0.0898765	0.344534	-4.16011
Timm23	0.129787	7.36803	1.76616	0.0899092	0.344534	-5.72829
Ccdc71l	-0.177938	4.83799	-1.76615	0.0899109	0.344534	-5.36764
Tyw1	-0.144865	6.33964	-1.76608	0.0899241	0.344534	-5.61097
Cox16	0.179228	4.13471	1.76588	0.0899573	0.344561	-5.21229
Carf	-0.626164	1.73336	-1.76567	0.0899943	0.344561	-4.50149
Rab3d	-0.266106	4.26215	-1.76559	0.0900081	0.344561	-5.24988
Ksr1	-0.64981	2.39979	-1.76501	0.0901071	0.344842	-4.38338
Gm13695	0.373474	1.94706	1.76485	0.0901345	0.344849	-4.56472
Sh3bp2	0.44189	4.02652	1.76432	0.0902262	0.34501	-4.66188
Srp54a	-0.113775	7.74138	-1.76431	0.090228	0.34501	-5.7717
Slc39a1	-0.662622	0.622613	-1.76393	0.0902919	0.345157	-4.34348
Hus1	-0.283857	4.14177	-1.76371	0.0903313	0.345209	-4.99114
Xylb	-1.95753	-0.667852	-1.7628	0.0904866	0.345558	-4.1603
Tmem241	0.17186	5.00803	1.76273	0.0904994	0.345558	-5.38904
Yars	0.163736	6.15271	1.76273	0.0904997	0.345558	-5.57443
Sardh	1.02475	-3.82782	1.76213	0.0906024	0.345712	-4.16279
Casd1	0.191291	6.02212	1.76201	0.0906241	0.345712	-5.61647
Plekhb2	-0.142784	8.18133	-1.76201	0.0906243	0.345712	-5.69665
Map1b	-1.63665	-3.64511	-1.7619	0.0906426	0.345712	-4.16704
Utp14a	0.269417	4.602	1.76155	0.0907033	0.345845	-5.44893
Prrt4	1.67161	-3.10135	1.76109	0.0907827	0.346049	-4.15398
Gpx3	-1.49401	-1.38947	-1.76031	0.0909163	0.346395	-4.20086
Vps33b	0.231696	5.40963	1.76018	0.0909394	0.346395	-5.46483
Mknk1	0.145801	5.29274	1.76012	0.0909505	0.346395	-5.50088
Atp5b	0.113711	10.6511	1.75961	0.0910388	0.346629	-6.01928
Cnih4	-0.284793	4.16943	-1.75946	0.0910637	0.346629	-5.08026
Zfp846	-0.325462	3.49458	-1.75867	0.0912015	0.347056	-5.09857
Zfp296	0.348835	2.68127	1.75841	0.0912468	0.34713	-4.78444
Acat3	-0.276961	3.33948	-1.75783	0.0913464	0.347315	-4.9476
Fam3b	1.4966	-0.900608	1.7576	0.0913875	0.347315	-4.15903
Sar1a	-0.100456	7.57884	-1.75745	0.091414	0.347315	-5.77338
Jund	0.21507	5.71581	1.75729	0.0914417	0.347315	-5.6166
Mfsd4a	0.247791	4.20642	1.75728	0.0914422	0.347315	-5.25931
Ccng1	0.136484	7.46776	1.75724	0.0914504	0.347315	-5.68907
B3gnt9	-0.407739	2.04744	-1.75696	0.0914976	0.347397	-4.6659
Hspe1	0.214109	5.22817	1.7568	0.091527	0.34741	-5.48831
Sugp2	0.244428	5.18477	1.75623	0.0916249	0.3476	-5.45473
Clec2f	1.89362	-3.61144	1.75621	0.0916288	0.3476	-4.1974
Wdr83os	0.188753	4.99407	1.75584	0.0916933	0.347721	-5.40028
Pitpnb	-0.190914	6.49519	-1.75573	0.0917122	0.347721	-5.61812
Glis1	-1.97693	-1.43141	-1.75527	0.0917924	0.347822	-4.18019
Fkbp5	0.160672	7.23825	1.75525	0.0917968	0.347822	-5.59991
Gtpbp10	0.237962	4.22774	1.75513	0.0918164	0.347822	-5.14864
Adam10	0.147914	7.99561	1.75496	0.0918472	0.34784	-5.80632
Hjurp	-0.190692	7.14298	-1.75478	0.0918788	0.347862	-5.65705
Golim4	-0.235234	4.66409	-1.75413	0.0919918	0.348015	-5.16042
Slc2a9	0.363972	2.49831	1.7541	0.0919965	0.348015	-4.76449
Hnrnpk	0.0768079	10.7304	1.7541	0.0919969	0.348015	-6.01812
Boll	0.559611	-0.157474	1.75388	0.092036	0.348065	-4.66505
Dnajc11	0.145814	6.12413	1.75329	0.0921388	0.348356	-5.62728
Rec8	-1.75789	-1.87301	-1.75233	0.0923065	0.348892	-4.16292
Fuca2	-0.168115	6.46302	-1.75191	0.0923808	0.349054	-5.47004
Tafazzin	-0.160553	5.70563	-1.75179	0.0924012	0.349054	-5.61277
Gls	-0.17863	7.35976	-1.75151	0.092451	0.349144	-5.74099
Rc3h1	-0.193853	5.32761	-1.7512	0.0925053	0.349148	-5.51035
Havcr2	-1.94552	4.29222	-1.75115	0.0925132	0.349148	-4.17953
Aco2	0.12728	7.9456	1.75097	0.0925451	0.349148	-5.83195
Armh3	-0.241062	3.99825	-1.75091	0.092556	0.349148	-5.13538
Katnb1	0.17616	5.75707	1.75036	0.0926531	0.349314	-5.39983
Tnk2	0.297125	3.76107	1.75019	0.0926822	0.349314	-5.18843
Brca2	-0.498653	4.06196	-1.7501	0.0926991	0.349314	-4.78413
Tnn	1.70246	-3.84152	1.74998	0.0927204	0.349314	-4.16382
Fadd	0.35397	2.38117	1.74992	0.0927298	0.349314	-4.6989
Lrp10	0.106202	8.84312	1.74972	0.0927655	0.349351	-5.83983
Rnf122	0.18241	4.33663	1.74869	0.092947	0.349918	-5.46525
Xlr4a	-0.155359	5.83378	-1.74857	0.0929681	0.349918	-5.53179
Bfsp2	-1.59237	-3.90686	-1.74797	0.093074	0.350218	-4.17112
Gfm2	-0.17005	5.57181	-1.74778	0.0931082	0.350249	-5.50689
Ttc30b	0.695182	1.29209	1.74644	0.0933451	0.350972	-4.36647
Itga9	-2.03725	-0.802448	-1.74633	0.0933631	0.350972	-4.20276
Nsl1	-0.57539	3.43136	-1.74623	0.0933815	0.350972	-4.58087
Ppwd1	-0.342365	3.92246	-1.74606	0.0934122	0.350972	-5.04968
Prkd2	0.116318	7.83292	1.74585	0.0934491	0.350972	-5.88779
Ciao2b	-0.180227	4.57985	-1.7458	0.0934568	0.350972	-5.30694
Uhrf2	-0.134797	6.85742	-1.74469	0.093655	0.35151	-5.65516
Ufsp1	-0.693205	0.0649202	-1.74468	0.0936569	0.35151	-4.27871
Ston2	-1.68822	-0.310247	-1.74455	0.0936786	0.35151	-4.17037
Cldn12	-2.67194	0.706351	-1.74408	0.0937627	0.351644	-4.19402
Lclat1	0.298742	4.88528	1.74387	0.0937999	0.351644	-5.00603
Nkiras1	-0.328838	2.88915	-1.74369	0.0938322	0.351644	-4.92501
Shld2	-0.235919	4.4931	-1.74367	0.093836	0.351644	-5.26983
Gm13696	0.372324	1.94318	1.74362	0.093845	0.351644	-4.59577
AI987944	-0.248672	5.18408	-1.74318	0.0939229	0.351838	-5.40078
Stx4a	0.163019	5.05859	1.74245	0.0940519	0.352187	-5.451
Slc4a7	-0.187478	6.2423	-1.74225	0.0940875	0.352187	-5.37063
Cep135	-0.231033	4.51666	-1.74221	0.0940947	0.352187	-5.28665
Tgs1	-0.213431	5.46462	-1.7417	0.094186	0.352388	-5.52229
Gramd4	0.190908	7.26037	1.74162	0.0942008	0.352388	-5.85923
Naa25	0.168085	5.90251	1.74146	0.0942296	0.352398	-5.67729
Gltp	0.100824	8.24263	1.74121	0.0942728	0.352462	-5.87862
Golga3	-0.161668	6.01864	-1.7407	0.0943653	0.35255	-5.63093
Cntrl	0.121762	7.41119	1.74065	0.0943736	0.35255	-5.74502
Hspa1b	0.829354	8.02097	1.74064	0.0943749	0.35255	-5.97419
Klhl18	0.224506	3.73746	1.74041	0.0944162	0.352565	-5.2094
Piezo1	0.203296	5.74508	1.74032	0.0944332	0.352565	-5.55168
Psmd9	0.173314	5.16438	1.74006	0.0944788	0.352565	-5.43173
Paqr7	-0.189944	5.28794	-1.74003	0.0944839	0.352565	-5.55171
Ifng	-0.927007	5.7989	-1.73942	0.0945932	0.352875	-4.78506
Selenow	0.195657	6.3849	1.73911	0.0946482	0.352982	-5.65564
Slc4a5	1.93033	-2.16124	1.73866	0.0947295	0.353188	-4.17736
Dnaaf5	0.142243	5.89395	1.73797	0.0948528	0.353528	-5.63672
Arap2	0.129249	8.25246	1.73786	0.0948732	0.353528	-5.80509
Thrap3	0.154708	7.45703	1.73757	0.0949257	0.353625	-5.80381
Myl9	-1.77125	-0.756419	-1.7373	0.0949738	0.353631	-4.21144
Gm49356	1.09197	-1.96781	1.73726	0.0949799	0.353631	-4.17998
Pou2f2	-0.484903	3.64964	-1.73687	0.0950504	0.353796	-4.61266
Zfp236	-0.287266	4.40626	-1.7366	0.0950993	0.35388	-5.38356
Tom1l1	0.485018	1.39878	1.73637	0.09514	0.353893	-4.44294
Tmem82	1.8567	-3.83377	1.73629	0.0951555	0.353893	-4.21369
Rbbp7	0.112724	8.96542	1.73577	0.0952488	0.35399	-5.90048
Brix1	0.135716	6.48951	1.7357	0.0952605	0.35399	-5.69582
Itga1	-1.04117	0.467129	-1.73549	0.0952984	0.35399	-4.3265
Gimap8	-0.159835	7.07636	-1.73546	0.0953054	0.35399	-5.78632
Mms19	0.129312	6.15456	1.73541	0.095313	0.35399	-5.66472
Dnajc1	-0.190887	5.98165	-1.73524	0.0953449	0.35401	-5.53461
Grap2	-0.137249	5.54195	-1.73451	0.095475	0.35432	-5.72336
Rad17	-0.197104	5.19706	-1.7343	0.0955133	0.35432	-5.44644
Galm	0.259304	5.37781	1.73418	0.0955346	0.35432	-5.29701
Itprip	0.151774	6.44461	1.73416	0.0955383	0.35432	-5.76699
Il10rb	-0.306085	2.5929	-1.73394	0.095579	0.35432	-4.80001
Pik3ca	-0.297066	6.13613	-1.7339	0.0955864	0.35432	-5.63227
Trim35	0.139439	7.41917	1.73357	0.0956454	0.354372	-5.75148
1110059G10Rik	-0.256745	4.14179	-1.73353	0.0956531	0.354372	-5.13953
Ripk2	-0.227337	5.24907	-1.73327	0.0956993	0.354446	-5.50039
Rps28	0.247928	5.5311	1.73308	0.0957343	0.354478	-5.65953
Tmem183a	-0.152212	6.07129	-1.73275	0.0957932	0.354598	-5.60728
Sorbs1	-0.234351	4.2923	-1.73237	0.095863	0.354759	-5.18992
Snapc5	-0.188566	5.12659	-1.73209	0.0959136	0.354834	-5.39953
Slc16a6	-0.234892	4.80999	-1.73196	0.095936	0.354834	-5.32315
Pigt	0.179463	4.7687	1.73094	0.0961224	0.355413	-5.34339
Soat2	-0.960982	2.11029	-1.73077	0.0961519	0.355413	-4.32692
Sesn2	0.281901	3.86739	1.73045	0.0962112	0.355413	-4.93236
Khk	0.235249	3.57752	1.73042	0.0962168	0.355413	-5.1926
Aldoa	0.120495	9.2205	1.73037	0.0962246	0.355413	-5.96655
Lactbl1	1.38892	-3.27643	1.72998	0.096295	0.355575	-4.19588
Nrarp	0.725851	0.921252	1.72979	0.0963301	0.355607	-4.28828
Rb1	-0.323374	5.88919	-1.72904	0.0964662	0.356012	-5.48663
Pld2	0.62597	2.73041	1.72864	0.0965397	0.356185	-4.44339
St8sia1	-0.265947	0.361053	-1.72839	0.0965857	0.356257	-5.50158
Mterf4	-0.229696	3.99067	-1.72776	0.0967005	0.356492	-5.14799
Rps24	0.205307	6.94703	1.72768	0.0967154	0.356492	-5.83134
Senp7	0.158745	5.81626	1.7276	0.0967288	0.356492	-5.63831
Zfp606	-0.379756	3.64188	-1.72744	0.0967582	0.356503	-5.15857
Sipa1l2	-0.284672	2.88638	-1.72662	0.0969082	0.356929	-5.27085
Ammecr1l	-0.152308	5.09505	-1.72652	0.0969269	0.356929	-5.49893
H2ac7	-1.04483	3.52449	-1.72554	0.0971056	0.357433	-4.3267
Csad	-0.308389	2.6151	-1.72548	0.0971169	0.357433	-4.90415
Morn2	0.899896	-0.213127	1.72506	0.0971937	0.357617	-4.21349
Pcnt	-0.17517	6.11546	-1.72489	0.0972238	0.357631	-5.65657
Pdzd2	1.27881	-1.21394	1.72455	0.097287	0.357765	-4.20206
Trappc12	0.139482	7.19997	1.72402	0.0973845	0.357954	-5.81534
Cyb5a	-0.127957	5.92344	-1.72398	0.0973916	0.357954	-5.71365
Smyd3	0.161911	4.85832	1.72372	0.0974386	0.357964	-5.56599
Fem1a	0.1746	6.08307	1.72367	0.0974474	0.357964	-5.67045
Ndufa6	0.185869	5.25707	1.72333	0.0975116	0.358093	-5.54647
Rab24	0.174808	4.48953	1.72319	0.0975358	0.358093	-5.30732
Hpf1	-0.272527	5.80193	-1.7227	0.0976271	0.358259	-5.44165
Atp2a1	-1.393	-1.58532	-1.72266	0.0976343	0.358259	-4.20002
Rab11fip2	-0.406944	1.33324	-1.72227	0.0977055	0.358422	-4.64437
Aox2	1.50849	-2.80418	1.722	0.0977546	0.358487	-4.19334
Mbtd1	-0.215801	4.53785	-1.72188	0.0977764	0.358487	-5.39874
Gm20878	1.88141	-2.66646	1.7214	0.0978659	0.358717	-4.22599
Nars	0.180329	7.53584	1.72118	0.0979059	0.358766	-5.82313
Rps21	0.256823	4.38179	1.72048	0.0980358	0.359101	-5.42702
Ppfibp2	-2.52859	-3.06194	-1.72029	0.0980701	0.359101	-4.21582
Naxe	0.186078	5.55829	1.72025	0.0980773	0.359101	-5.43789
Sec16b	-2.01217	-1.48838	-1.72003	0.0981179	0.359123	-4.22243
Nup54	-0.168699	5.70719	-1.71993	0.0981367	0.359123	-5.53244
Fpgt	-0.235166	4.81806	-1.71967	0.0981839	0.359198	-5.32744
Parvg	0.11423	7.80667	1.71948	0.0982191	0.359229	-5.85709
Prkch	-0.0999225	9.35531	-1.71918	0.0982745	0.35927	-5.96163
Gm35315	-0.454715	1.86473	-1.71899	0.0983101	0.35927	-4.682
Immp1l	0.177466	5.89786	1.71899	0.0983105	0.35927	-5.61232
Lmntd2	0.836116	1.30319	1.71847	0.0984074	0.359488	-4.33504
Atp6v1h	0.107848	7.29834	1.71815	0.098466	0.359488	-5.80772
Nek3	-0.551645	1.97728	-1.71787	0.0985172	0.359488	-4.5743
Golt1b	-0.166656	5.28448	-1.71761	0.0985654	0.359488	-5.41669
Pds5b	0.155357	6.57756	1.71756	0.0985753	0.359488	-5.70223
Rnf40	0.141957	6.88692	1.71684	0.0987093	0.359488	-5.77054
Cipc	-0.199421	6.16935	-1.7168	0.098717	0.359488	-5.61969
Gm45902	-0.551884	3.59372	-1.71679	0.0987172	0.359488	-4.80527
Vkorc1	0.228195	2.59945	1.71669	0.0987374	0.359488	-5.13074
Ppp1r8	-0.177255	5.46965	-1.71658	0.0987575	0.359488	-5.46114
Gstp1	0.117637	7.45757	1.71638	0.0987942	0.359488	-5.85858
Phf20l1	-0.162448	6.95145	-1.71636	0.0987977	0.359488	-5.82039
Fut4	1.89614	-0.777054	1.71628	0.0988118	0.359488	-4.20305
Card6	-0.14855	4.64898	-1.71603	0.0988586	0.359488	-5.70463
Litaf	-0.393117	6.03925	-1.71603	0.0988589	0.359488	-4.74646
Ubap1	-0.121565	6.60723	-1.71602	0.0988605	0.359488	-5.73244
Ikbke	-0.143818	7.2716	-1.71598	0.0988685	0.359488	-5.90029
Gm13698	0.364052	1.98158	1.71591	0.0988822	0.359488	-4.64512
Gm13693	0.364052	1.98158	1.71591	0.0988822	0.359488	-4.64512
Cav2	-1.88598	-1.0907	-1.71579	0.0989045	0.359488	-4.22794
Taf1	0.181166	6.10995	1.71504	0.099044	0.359897	-5.63648
Crip1	-0.298344	7.32658	-1.71444	0.0991543	0.360201	-5.73554
Stc2	-1.84056	-2.52466	-1.71403	0.0992308	0.360381	-4.20135
Macrod2	-1.09996	-2.91573	-1.71375	0.0992837	0.360457	-4.23481
Gstp2	0.125802	5.76109	1.71363	0.0993051	0.360457	-5.65399
Prdx2	0.149554	7.35876	1.71263	0.0994928	0.360992	-5.75855
Vangl2	-0.853709	-1.19191	-1.71256	0.0995062	0.360992	-4.51242
Arf4	-0.115378	8.32318	-1.71234	0.0995469	0.361042	-5.89032
Stx19	1.38111	-2.85734	1.71212	0.099587	0.36109	-4.20231
Gab3	-0.235521	4.3289	-1.71144	0.0997155	0.361459	-5.57203
Lrig1	0.399017	4.27876	1.71116	0.0997671	0.361548	-5.3608
Epop	0.267779	3.33202	1.71076	0.0998432	0.361727	-5.14002
Psat1	0.237913	6.60094	1.7099	0.100004	0.362213	-5.52464
Plpp6	-0.181962	4.67558	-1.70948	0.100082	0.362331	-5.37041
Man1b1	-0.158968	4.74267	-1.70944	0.100091	0.362331	-5.38601
Larp4b	-0.149891	7.00576	-1.70926	0.100123	0.362339	-5.78642
Heyl	2.32792	-3.16512	1.70914	0.100147	0.362339	-4.2093
Naif1	0.20431	4.02927	1.7087	0.100229	0.36254	-5.26866
Crybg2	0.52509	0.865317	1.70785	0.10039	0.363023	-4.62358
Tbck	-0.173047	5.21182	-1.70661	0.100623	0.363769	-5.52612
Fam20b	0.177598	6.04763	1.70571	0.100792	0.36428	-5.61226
Nagpa	0.152672	5.52969	1.70535	0.100861	0.364424	-5.58752
H2ac11	-0.985818	3.89014	-1.70502	0.100923	0.364424	-4.3971
Chadl	1.45099	-0.166038	1.70496	0.100934	0.364424	-4.21485
Kctd3	-0.304508	4.10688	-1.70493	0.10094	0.364424	-5.27286
Aar2	-0.154222	5.66966	-1.70462	0.100998	0.364477	-5.64843
Mex3c	-0.268686	4.66617	-1.70454	0.101013	0.364477	-5.47954
Ppcdc	-0.20433	4.78689	-1.70434	0.101052	0.364477	-5.43681
Gm42878	1.75954	-3.94562	1.70425	0.101068	0.364477	-4.21955
Mterf2	-0.254198	3.69673	-1.70404	0.101109	0.364477	-5.15324
Ttc39b	-0.147559	6.72045	-1.70399	0.101117	0.364477	-5.51429
Uhrf1bp1	0.742074	1.8366	1.70353	0.101205	0.364518	-4.50392
Gm28374	-1.36415	-3.7389	-1.70351	0.101209	0.364518	-4.21538
Bcas1	1.74071	-1.77809	1.70323	0.101262	0.364518	-4.21838
Gns	0.158075	5.68527	1.70312	0.101283	0.364518	-5.62103
Ccnh	0.152516	6.13732	1.7031	0.101286	0.364518	-5.58843
Abhd10	0.213277	4.87452	1.70308	0.101291	0.364518	-5.4248
Fancl	0.28414	4.6204	1.70278	0.101346	0.364619	-5.20804
Romo1	0.268588	3.99069	1.70259	0.101383	0.364654	-5.18449
Srpk2	-0.180791	6.02534	-1.70227	0.101444	0.364776	-5.69479
Decr1	0.336985	4.851	1.70126	0.101635	0.365169	-5.0877
Bco2	-1.92711	-1.30547	-1.70117	0.101654	0.365169	-4.22616
Jak1	-0.109816	10.7244	-1.70106	0.101674	0.365169	-6.14389
Ciita	1.76139	-1.10401	1.70104	0.101677	0.365169	-4.22507
Gm3435	0.243577	4.92655	1.70098	0.101689	0.365169	-5.32942
Gpr52	-1.63113	-0.780106	-1.70079	0.101726	0.365204	-4.24286
Rpp38	0.316927	2.37664	1.70044	0.101792	0.365345	-4.95056
Klrc3	-1.64074	-2.40217	-1.69984	0.101906	0.365656	-4.23123
Rilpl1	-0.952414	0.442079	-1.69844	0.102173	0.366515	-4.27765
Herpud2	-0.13096	6.96849	-1.69802	0.102253	0.366645	-5.82386
Wdr25	0.363534	2.6455	1.69794	0.102269	0.366645	-4.7962
Qki	-0.321037	3.79892	-1.69783	0.102291	0.366645	-5.25822
Gm3252	-1.33525	-2.46466	-1.69738	0.102376	0.36685	-4.22192
Igbp1	0.18736	5.47572	1.69692	0.102464	0.367071	-5.56067
Zfp61	-0.31029	3.81462	-1.69644	0.102557	0.367305	-5.15542
Haus2	0.192214	5.21509	1.69615	0.102612	0.367403	-5.52043
Runx1	-0.171871	5.23504	-1.69507	0.10282	0.368051	-5.53362
Snx20	-0.189508	5.76987	-1.69446	0.102937	0.368295	-5.68886
Slc10a4-ps	-1.78227	-3.99829	-1.69443	0.102943	0.368295	-4.24605
Phf21a	-0.213131	4.24954	-1.69377	0.10307	0.36865	-5.49926
Cdk11b	-0.196329	6.07947	-1.69354	0.103113	0.368708	-5.72502
Gpr179	-2.16419	-2.97272	-1.69329	0.103161	0.36878	-4.24243
Hpse	-1.25892	1.91176	-1.69311	0.103196	0.368808	-4.27495
Stx11	-0.403223	6.08753	-1.69293	0.103232	0.368825	-4.93486
Zbed3	-0.348199	3.7081	-1.6928	0.103256	0.368825	-4.84794
Gm42417	1.65901	-3.86635	1.69219	0.103373	0.369105	-4.23805
Cirbp	0.242934	6.1894	1.69211	0.103389	0.369105	-5.71489
Sult1a1	-2.13823	-3.18536	-1.69174	0.103461	0.369266	-4.24343
Cybc1	0.12556	7.01059	1.69136	0.103535	0.36943	-5.81323
Ripor1	0.240139	4.20676	1.69081	0.103639	0.369535	-5.39394
Aebp2	-0.145277	6.89443	-1.69075	0.103652	0.369535	-5.76128
Rpl30	0.19278	6.67047	1.69074	0.103654	0.369535	-5.84572
Slx1b	0.323057	1.99418	1.69063	0.103674	0.369535	-4.77115
Sh3glb1	-0.121281	7.45142	-1.69028	0.103742	0.369599	-5.81962
Rpp14	0.154227	5.35639	1.69026	0.103747	0.369599	-5.58884
Ackr2	1.8593	-4.15881	1.68987	0.103822	0.369657	-4.24883
Dnajc7	0.114864	7.64356	1.68977	0.103842	0.369657	-5.91994
Crb2	-1.75526	-4.1405	-1.6896	0.103874	0.369657	-4.23769
Gm14296	0.513533	2.91253	1.68949	0.103896	0.369657	-4.83073
Slc26a1	1.63845	-2.76139	1.68934	0.103926	0.369657	-4.2276
Atr	0.23077	5.58997	1.68932	0.103928	0.369657	-5.56657
Mbd4	0.331566	4.24292	1.68882	0.104026	0.369909	-5.23254
Fhip2b	-0.206459	5.51835	-1.68846	0.104096	0.370056	-5.58623
Hectd3	-0.151016	6.64536	-1.6883	0.104127	0.370072	-5.76653
Atp6v1f	0.13393	7.08293	1.68805	0.104175	0.370096	-5.81586
Nomo1	0.189134	5.99939	1.68785	0.104215	0.370096	-5.74061
Zdhhc21	-0.336702	4.43936	-1.68782	0.10422	0.370096	-5.22196
Cdc42ep2	-1.66545	-2.68754	-1.68769	0.104244	0.370096	-4.2324
Gpank1	-0.18722	4.77716	-1.68731	0.104318	0.37026	-5.46924
C1qtnf9	-1.4536	-3.86278	-1.6867	0.104438	0.370587	-4.23007
Zcchc7	0.157131	5.49138	1.68485	0.104799	0.371587	-5.68337
Suclg2	0.153894	6.17115	1.68482	0.104803	0.371587	-5.74309
Ndufb2	0.207445	4.36614	1.68454	0.104858	0.371587	-5.33124
Arpc5	-0.174908	9.96184	-1.68451	0.104864	0.371587	-6.05041
Ppip5k2	0.20309	7.18771	1.68446	0.104874	0.371587	-5.74284
Atg9a	-0.193766	4.33993	-1.68427	0.104912	0.371587	-5.41684
Prss50	-2.47022	-2.60553	-1.68426	0.104913	0.371587	-4.24287
Ipp	-0.207179	4.8825	-1.68407	0.10495	0.371622	-5.33217
Rabggta	0.151375	5.36604	1.68387	0.104989	0.37166	-5.70266
Tigar	-0.351852	3.13697	-1.68284	0.105191	0.372207	-4.86246
Emc3	-0.109435	6.75794	-1.6828	0.105199	0.372207	-5.80435
Coq9	0.173302	5.88456	1.68241	0.105276	0.372384	-5.66966
Ppp1r32	1.86167	-3.96383	1.68127	0.105499	0.373074	-4.25628
Mad2l1	-0.34141	6.27507	-1.68046	0.105657	0.373535	-5.38237
Ttc39a	1.74677	-3.67748	1.68013	0.105723	0.37367	-4.24709
Ahi1	-0.388462	3.64706	-1.67981	0.105785	0.373718	-5.0274
Iars	0.202313	7.02467	1.67977	0.105793	0.373718	-5.84215
Smurf1	-0.186417	5.30942	-1.67964	0.10582	0.373718	-5.65511
Zdhhc16	-0.186952	5.29404	-1.67939	0.105869	0.373793	-5.46969
Rhoa	-0.131587	8.93138	-1.67924	0.105897	0.373795	-6.0246
Ergic2	-0.161684	6.49666	-1.67909	0.105928	0.373806	-5.71423
Zfp354c	-0.386725	1.72214	-1.67891	0.105964	0.373833	-5.23502
Slfn9	0.451674	4.90454	1.67865	0.106015	0.373916	-5.17109
Cdc20	-0.370584	5.92521	-1.67832	0.106079	0.374044	-5.13362
Ssh2	0.171054	7.33379	1.67744	0.106254	0.374486	-6.04263
Tmem167	-0.145292	7.0697	-1.67716	0.106309	0.374486	-5.7919
Mettl8	-0.166617	3.55816	-1.67708	0.106323	0.374486	-5.54182
Bin2	0.0896434	9.54913	1.67701	0.106337	0.374486	-6.07653
Teddm2	-0.917525	-1.98614	-1.67698	0.106344	0.374486	-4.32205
Bpifc	1.73144	-4.0933	1.67601	0.106536	0.375024	-4.26196
Ddx50	0.137606	6.83904	1.67582	0.106573	0.375024	-5.82818
Slc3a1	1.00286	-2.68394	1.67579	0.10658	0.375024	-4.2899
Epb41l2	0.153147	5.66064	1.67523	0.10669	0.375217	-5.70183
Lats1	-0.225948	4.21126	-1.67519	0.106698	0.375217	-5.32311
Zfp36l1	-0.178373	4.94274	-1.67507	0.106722	0.375217	-5.56688
Smim4	0.288463	3.05956	1.67495	0.106747	0.375217	-5.11315
Tcaim	-0.329094	3.36327	-1.67456	0.106823	0.375321	-5.10421
Fam184b	1.95206	-3.90985	1.67443	0.106848	0.375321	-4.26177
Kif13b	-0.330259	5.38675	-1.67437	0.10686	0.375321	-5.32199
Zfp638	-0.144474	6.76192	-1.67417	0.106901	0.375368	-5.85149
Katnal1	-0.460472	2.47277	-1.67379	0.106976	0.375406	-4.75679
Eif4b	-0.0997259	7.99305	-1.6737	0.106994	0.375406	-5.97126
Zc3h4	-0.181548	4.87948	-1.67364	0.107005	0.375406	-5.47189
Smim20	-0.130503	6.26399	-1.67329	0.107074	0.375406	-5.72585
Heatr1	0.147277	6.69272	1.6732	0.107094	0.375406	-5.86168
Lamtor4	0.285069	3.51589	1.67297	0.107138	0.375406	-4.99171
Dqx1	1.36044	-0.616284	1.67291	0.10715	0.375406	-4.30656
Tesk1	0.201814	5.26505	1.67285	0.107162	0.375406	-5.54761
Otos	0.883212	-1.45865	1.67273	0.107186	0.375406	-4.26109
Frg2f1	-0.684084	0.480077	-1.67271	0.107191	0.375406	-4.52542
Izumo4	0.200278	3.75855	1.67156	0.107419	0.37606	-5.29202
Cyp4f18	2.62163	-2.27068	1.67128	0.107475	0.37606	-4.25685
Mettl27	-0.240609	3.08598	-1.6712	0.107491	0.37606	-5.35891
Agpat5	-0.207048	5.20137	-1.67112	0.107507	0.37606	-5.49189
Hyou1	0.298068	6.10442	1.67107	0.107517	0.37606	-5.73055
Sp2	0.121921	5.69957	1.67083	0.107566	0.376132	-5.6743
Esd	0.145858	7.04521	1.67041	0.107649	0.376323	-5.78883
Akap8	0.165861	7.22072	1.66959	0.107812	0.376795	-5.90587
Hars	0.146839	6.77501	1.66938	0.107854	0.376845	-5.80335
Ndrg2	-0.316098	3.40292	-1.66851	0.108029	0.377357	-5.25347
Lamp1	-0.132043	8.05386	-1.66808	0.108116	0.377563	-5.99466
Ube2w	-0.280881	4.7124	-1.66772	0.108187	0.377714	-5.48075
Gm7324	0.155133	5.67251	1.66725	0.108282	0.377941	-5.62604
Pgap1	-0.250188	3.45088	-1.66712	0.108308	0.377941	-5.21379
Myl4	1.22826	1.23489	1.66696	0.10834	0.377954	-4.27559
Crybg1	0.12019	7.45692	1.66636	0.10846	0.378178	-5.83768
Erlin1	-0.366201	4.13849	-1.66634	0.108464	0.378178	-5.1665
H1f5	-2.92472	2.17383	-1.66618	0.108496	0.378178	-4.25893
B3galt4	0.182237	4.48333	1.66594	0.108545	0.378178	-5.40806
Zfp830	-0.142884	4.63861	-1.66587	0.108559	0.378178	-5.53895
Ndufa10	0.125274	7.10045	1.6658	0.108573	0.378178	-5.90172
Fem1b	-0.187265	5.66472	-1.66564	0.108604	0.378188	-5.64546
Nek7	-0.161835	7.66048	-1.66507	0.108719	0.378492	-5.85358
Tbc1d9b	-0.151371	6.8779	-1.66459	0.108817	0.378723	-5.86155
2410004B18Rik	-0.218237	4.1015	-1.66446	0.108842	0.378723	-5.32942
Bmpr2	-1.31389	-0.671242	-1.66432	0.108871	0.378725	-4.31354
Hsdl2	-0.167263	6.18174	-1.66366	0.109004	0.379091	-5.77155
Cinp	-0.218411	4.84336	-1.66296	0.109145	0.379483	-5.39673
Sesn3	-0.140949	4.87828	-1.66241	0.109256	0.379769	-5.59261
Dnase1l3	-1.75153	-0.102156	-1.66227	0.109284	0.379769	-4.25315
Exosc4	0.155606	5.96152	1.66207	0.109325	0.379813	-5.7274
Usp19	-0.103939	7.18446	-1.66132	0.109476	0.380231	-5.91953
Fam53b	-0.131422	6.66263	-1.6612	0.109502	0.380231	-5.8635
Rtn3	-0.114653	7.40814	-1.66065	0.109613	0.380438	-5.82862
Rplp1	0.180743	7.24837	1.66062	0.109618	0.380438	-5.96292
Lman2l	-0.187837	4.57904	-1.65993	0.109759	0.380541	-5.56468
Gm13691	0.356112	1.90698	1.6598	0.109784	0.380541	-4.71128
Gm13697	0.356112	1.90698	1.6598	0.109784	0.380541	-4.71128
Gm13694	0.356112	1.90698	1.6598	0.109784	0.380541	-4.71128
Dctn4	0.176582	5.90835	1.65968	0.10981	0.380541	-5.68381
Mllt3	-0.161867	6.13616	-1.65964	0.109817	0.380541	-5.65949
Tmem141	-0.470143	0.633253	-1.65927	0.109894	0.380708	-4.65491
Ddx59	-0.215568	4.16951	-1.65894	0.109959	0.380836	-5.35946
Hnrnpll	0.14764	6.37254	1.65868	0.110013	0.380908	-5.57736
Batf	0.17484	7.26444	1.65856	0.110036	0.380908	-5.64396
Snrnp27	-0.282639	4.52219	-1.6581	0.110131	0.381138	-5.344
Unc45a	-0.146998	6.90369	-1.65762	0.110227	0.381373	-5.86023
Cept1	0.128245	6.91626	1.65641	0.110475	0.382132	-5.86041
Pola2	0.153538	6.46084	1.65612	0.110533	0.382235	-5.75508
Lrp6	-0.176455	4.48236	-1.65583	0.110593	0.382329	-5.63114
Rpl35	0.265741	5.98901	1.65571	0.110617	0.382329	-5.83314
Ankrd44	-0.112448	8.04357	-1.65527	0.110707	0.382525	-6.00193
Tsen2	0.217718	3.60549	1.65516	0.110731	0.382525	-5.3237
Gnb2	0.128116	6.95476	1.65491	0.110782	0.382539	-5.85489
Rfesd	0.220654	4.40205	1.65486	0.110792	0.382539	-5.38387
Csnk1g3	-0.144116	6.66315	-1.65414	0.110939	0.382948	-5.76013
Tubgcp4	-0.22889	5.71246	-1.6536	0.111049	0.383154	-5.61571
Mrps5	0.161701	5.32007	1.65357	0.111055	0.383154	-5.70543
Foxd2	-0.574342	0.475301	-1.65332	0.111106	0.383231	-4.43586
Tg	0.753932	3.347	1.65308	0.111157	0.383307	-4.49669
Ip6k1	-0.149559	7.03263	-1.65284	0.111205	0.383345	-5.94708
Mbnl1	0.126203	10.5382	1.65275	0.111225	0.383345	-6.17174
Kif1b	-0.146247	5.80238	-1.65248	0.11128	0.383437	-5.84115
Rnf113a1	0.292716	2.67416	1.6522	0.111337	0.383515	-4.98878
Antkmt	0.146705	5.28454	1.65209	0.11136	0.383515	-5.59645
Usp4	0.110718	8.00582	1.6514	0.111501	0.383836	-5.97966
Uggt2	-1.33085	-1.23352	-1.65136	0.11151	0.383836	-4.30427
Ndor1	0.220033	4.14953	1.65035	0.111718	0.384453	-5.47358
Prdm10	-0.226645	4.02593	-1.65017	0.111755	0.384481	-5.36769
Mansc1	-0.655778	0.403065	-1.64959	0.111873	0.38477	-4.35813
Dgcr8	-0.166172	5.75481	-1.64949	0.111896	0.38477	-5.71953
Lnpk	-0.276869	4.83523	-1.64917	0.111961	0.384897	-5.33946
Mest	-1.20187	-1.39542	-1.64841	0.112117	0.385272	-4.29045
Cnot1	-0.107048	8.22278	-1.64836	0.112128	0.385272	-6.00489
Coch	-2.5845	1.06553	-1.64786	0.112231	0.38553	-4.26795
Eif3i	0.128447	7.30899	1.64765	0.112275	0.385583	-5.941
Zfp975	-0.36116	2.60017	-1.64716	0.112376	0.385831	-5.00645
Nphp3	1.31506	-2.0786	1.64593	0.11263	0.386557	-4.33827
Pfkp	0.107876	8.75369	1.64586	0.112645	0.386557	-6.00032
Ttc7	-0.106271	7.31184	-1.6446	0.112908	0.38736	-5.93531
Zmynd10	-1.07917	-0.568526	-1.64404	0.113023	0.387561	-4.28745
Akap5	-1.22818	-0.477812	-1.64404	0.113024	0.387561	-4.36686
Aacs	0.182292	5.45942	1.64377	0.113079	0.387651	-5.72175
Mroh1	-0.166401	5.97433	-1.6435	0.113136	0.38767	-5.76368
Anks3	0.240289	4.62887	1.64347	0.113142	0.38767	-5.58073
Zswim6	-0.315512	2.48173	-1.6432	0.113198	0.387708	-5.12242
Rpl41	0.222003	6.73268	1.64314	0.113211	0.387708	-5.90157
Nmral1	0.540968	4.13162	1.64286	0.11327	0.38781	-4.62333
Ppp1r13b	0.174704	5.54725	1.6426	0.113323	0.387838	-5.87592
Sfpq	-0.119796	6.17557	-1.64254	0.113336	0.387838	-5.78764
Tbcb	-0.156572	5.77335	-1.64164	0.113524	0.388354	-5.59557
Mocs1	0.192217	3.89234	1.64137	0.113579	0.388354	-5.36288
Triobp	0.157953	6.45514	1.6413	0.113594	0.388354	-5.74639
Psmg1	0.19235	4.55197	1.64123	0.11361	0.388354	-5.52955
Ndufa12	0.197291	5.31564	1.64113	0.113631	0.388354	-5.56533
Asb1	-0.352299	4.63758	-1.64093	0.113672	0.388398	-5.32641
Susd4	-2.02289	-2.48007	-1.64042	0.113778	0.388544	-4.27682
Pdhb	0.0925955	7.61822	1.64029	0.113806	0.388544	-5.97493
Snx6	0.159828	6.71564	1.64027	0.113811	0.388544	-5.87004
Ccdc157	-0.693261	2.26816	-1.64003	0.11386	0.388544	-4.74207
Tex30	-0.192719	5.36195	-1.64003	0.11386	0.388544	-5.60488
Arhgap19	-0.328932	4.99438	-1.63943	0.113985	0.388872	-5.02121
Cep68	-0.129334	5.73474	-1.63906	0.114064	0.389044	-5.834
Crtc2	0.134409	5.92281	1.63881	0.114116	0.389121	-5.76105
Gar1	0.263564	3.42798	1.63865	0.114149	0.389122	-5.21914
Ppp2cb	-0.348438	5.20904	-1.63853	0.114174	0.389122	-5.66218
Mrpl16	0.166134	5.1194	1.63722	0.114449	0.389962	-5.53791
Mcm7	-0.185849	7.81286	-1.63684	0.11453	0.39014	-5.90126
Slc25a14	0.303352	3.37499	1.63623	0.114659	0.390203	-5.07475
Il2rg	0.094585	10.5113	1.63612	0.114681	0.390203	-6.23027
Pde9a	-1.45763	-4.25673	-1.63605	0.114696	0.390203	-4.27594
Aars2	0.267951	4.07411	1.63593	0.11472	0.390203	-5.41209
B3gat2	-1.76869	-1.85492	-1.63571	0.114766	0.390203	-4.29133
Tspyl1	-0.110606	7.31945	-1.63568	0.114773	0.390203	-5.9647
Ppard	-0.93974	-0.372026	-1.63565	0.114779	0.390203	-4.36684
Sf3a3	0.116717	7.20325	1.63565	0.114781	0.390203	-5.93664
Vps37c	-0.168924	4.83785	-1.6353	0.114854	0.390246	-5.4608
Zfp994	-0.362944	3.88382	-1.63528	0.114858	0.390246	-5.24526
Or5p58	-0.305278	3.00908	-1.63517	0.114881	0.390246	-4.99241
Ttc23	-1.4482	-1.09069	-1.63498	0.114922	0.390288	-4.28418
Ankrd42	2.11615	-3.41131	1.63478	0.114962	0.390326	-4.29061
Caml	0.204185	4.54745	1.63457	0.115007	0.390363	-5.47416
Marveld1	-0.322707	4.49383	-1.63446	0.115031	0.390363	-5.61554
Edaradd	-0.819676	-0.852704	-1.63432	0.11506	0.390363	-4.52712
Cars2	0.198853	4.56649	1.63396	0.115137	0.390526	-5.49867
Mfsd4b5	1.56248	-3.97284	1.63324	0.115289	0.390942	-4.28302
Synpo	-1.83419	2.48346	-1.63269	0.115405	0.391155	-4.2977
Blzf1	-0.182243	4.50583	-1.63267	0.11541	0.391155	-5.50916
Zkscan7	-0.444307	3.13664	-1.63226	0.115497	0.391191	-5.06243
Arl5c	-0.121405	5.76658	-1.63222	0.115505	0.391191	-5.87528
Fam185a	-0.279857	3.95469	-1.6322	0.115508	0.391191	-4.99021
Isca1	0.124007	6.21051	1.63174	0.115605	0.391422	-5.83192
Lman1l	1.23717	-1.79203	1.63139	0.115681	0.391581	-4.39583
Comp	-1.57356	-0.273022	-1.63106	0.11575	0.391598	-4.35697
Wdr66	-1.37553	-4.16742	-1.63085	0.115796	0.391598	-4.28166
Ccdc134	0.208584	4.48599	1.63076	0.115814	0.391598	-5.55544
Pdss2	-0.267232	3.03234	-1.63045	0.115879	0.391598	-5.20228
Strap	0.113308	7.47394	1.63041	0.115888	0.391598	-5.94742
2310033P09Rik	0.264065	3.71562	1.6304	0.11589	0.391598	-5.26028
Fcf1	0.129638	5.81915	1.6304	0.11589	0.391598	-5.73115
Acat1	0.110243	6.63978	1.63022	0.115928	0.39163	-5.91166
AA467197	1.22988	-0.513424	1.62985	0.116007	0.391797	-4.28225
Pja2	-0.156446	5.82497	-1.62944	0.116095	0.39196	-5.80367
Mcm8	-0.644598	3.11454	-1.62927	0.11613	0.39196	-4.70294
Crnkl1	-0.13969	6.44801	-1.62921	0.116143	0.39196	-5.84006
Msh3	0.149977	5.67586	1.62907	0.116172	0.391962	-5.68319
Zfp513	-0.214938	4.15834	-1.62834	0.11633	0.392393	-5.32321
Utp18	0.132962	6.408	1.62814	0.116371	0.392435	-5.87099
Plaa	-0.114781	7.17373	-1.62766	0.116473	0.392681	-5.91495
Tns1	0.491899	3.0078	1.62711	0.116591	0.392978	-4.98693
Hlx	-1.69839	-3.80937	-1.62645	0.116731	0.393235	-4.2908
Ccrl2	0.760751	3.99477	1.62639	0.116746	0.393235	-4.72299
Vps13b	-0.189848	6.45007	-1.62621	0.116784	0.393235	-5.88181
Pik3ip1	-0.226122	5.63583	-1.6261	0.116806	0.393235	-6.0121
Ahnak	-0.419347	8.90486	-1.62607	0.116813	0.393235	-5.95116
Palm3	0.65753	0.435308	1.62559	0.116916	0.393408	-4.44955
Ldb1	0.119041	6.66184	1.62556	0.116923	0.393408	-5.9385
Pus7l	0.231946	4.21408	1.62539	0.11696	0.393433	-5.53389
Tsen15	-0.273749	3.46678	-1.62509	0.117022	0.393545	-5.26144
Slc45a3	-2.17112	-1.77191	-1.62495	0.117052	0.393548	-4.28918
Kptn	0.173044	4.99782	1.6248	0.117086	0.393563	-5.56008
Clec2d	0.480651	2.42479	1.62451	0.117148	0.393568	-4.73033
Zdhhc17	-0.222371	4.1638	-1.62446	0.117158	0.393568	-5.48595
Lsm6	0.155068	6.11199	1.62438	0.117175	0.393568	-5.76062
Dnmt3b	0.292297	4.03433	1.62394	0.117269	0.393786	-5.30072
Galnt3	-1.69264	2.49721	-1.62357	0.117348	0.393852	-4.28714
Gm2296	-0.148822	5.49937	-1.62356	0.117352	0.393852	-5.59938
Entr1	0.121206	6.53856	1.62344	0.117377	0.393852	-5.86934
Ints12	-0.168094	4.8984	-1.62311	0.117447	0.393991	-5.47255
Kcnj10	-2.04605	-3.0676	-1.62261	0.117554	0.39425	-4.28976
Tmem37	-0.504039	1.93491	-1.62209	0.117666	0.394505	-4.60357
Alpk3	-1.53824	-3.7676	-1.62199	0.117689	0.394505	-4.29238
Eif5a2	-0.272083	4.18705	-1.6215	0.117793	0.394755	-5.10847
Dpm3	0.299681	2.15434	1.62091	0.11792	0.395083	-4.94287
Prpf4	-0.139001	6.08219	-1.62056	0.117995	0.395223	-5.79527
Camsap1	0.167894	4.71969	1.62034	0.118043	0.395223	-5.62172
Plppr2	-1.41958	-0.832711	-1.62031	0.11805	0.395223	-4.29314
Awat2	1.48476	-0.763138	1.62002	0.118112	0.395333	-4.31203
Spry2	1.76985	0.920804	1.61975	0.11817	0.395429	-4.29346
Kcnk7	-1.21632	1.55265	-1.61956	0.118213	0.395474	-4.31118
Coq10a	0.19474	4.17116	1.61859	0.118421	0.396029	-5.39724
Ube2cbp	-0.360576	1.75124	-1.61852	0.118438	0.396029	-5.11977
2310022A10Rik	0.184122	4.70539	1.61801	0.118547	0.396296	-5.49649
Prr13	0.146672	7.64596	1.61785	0.118582	0.396316	-5.86207
Ptpn23	-0.574526	1.62112	-1.61721	0.118721	0.396681	-4.70451
St3gal5	1.16275	0.616703	1.61694	0.118778	0.396702	-4.33249
Coq2	0.138536	5.18481	1.6169	0.118786	0.396702	-5.71987
Pbrm1	-0.10478	7.95251	-1.61676	0.118819	0.396712	-6.02894
Exoc6	-0.138948	6.28252	-1.61616	0.118948	0.397044	-5.7691
2310009B15Rik	0.382278	1.32819	1.61575	0.119036	0.397224	-4.70978
Cfap77	1.4984	-2.38496	1.61564	0.119061	0.397224	-4.31381
Gdpd3	1.79365	-3.56386	1.61545	0.119102	0.397261	-4.29605
Zfp456	0.341571	3.34927	1.61429	0.119355	0.398008	-5.18721
Adck2	0.151414	5.28902	1.61388	0.119445	0.398209	-5.74815
Slc25a3	0.120019	8.26027	1.61178	0.119901	0.399573	-6.04758
Tbca	0.199931	4.63527	1.61148	0.119968	0.399573	-5.59251
Mical2	-1.21519	2.45679	-1.61147	0.119969	0.399573	-4.45026
Lyst	-0.194461	6.19315	-1.61146	0.119973	0.399573	-5.86483
Gemin2	-0.166687	4.54136	-1.61105	0.120063	0.399773	-5.47695
Kin	-0.211792	4.25673	-1.61022	0.120244	0.400278	-5.41915
Cenpa	-0.198441	6.46395	-1.6097	0.120357	0.400342	-5.66592
Wwc1	-1.94637	-2.57597	-1.60963	0.120372	0.400342	-4.30995
Mapk1ip1l	-0.154425	6.27062	-1.60948	0.120406	0.400342	-5.84387
Mindy2	-0.136678	6.59597	-1.60946	0.12041	0.400342	-5.90329
Emc4	0.140407	5.36191	1.60945	0.120412	0.400342	-5.68226
Uap1	0.159434	5.53263	1.60897	0.120516	0.40059	-5.76171
Aste1	0.242341	4.27703	1.60864	0.120589	0.400732	-5.45136
Slc35g2	-1.59394	-2.12242	-1.60838	0.120647	0.400827	-4.33438
Hs6st1	0.154777	3.61671	1.60785	0.120762	0.401019	-5.66766
Rab13	-1.69286	-3.61542	-1.6078	0.120775	0.401019	-4.31273
Rgs9bp	-1.88592	-4.21933	-1.60766	0.120805	0.401019	-4.31185
Wdr81	-0.186215	5.19062	-1.60757	0.120824	0.401019	-5.60005
Ywhaq	-0.0861381	8.97528	-1.60729	0.120886	0.401126	-6.11991
Pten	-0.124383	7.82526	-1.60677	0.121001	0.401408	-6.04864
Dusp4	0.993261	3.2411	1.60654	0.121051	0.401474	-4.47493
Tes	0.0951197	7.97841	1.60628	0.121109	0.401495	-6.03311
Socs6	-0.165248	4.92644	-1.60624	0.121117	0.401495	-5.65335
2810459M11Rik	-2.01235	-3.65575	-1.60601	0.121168	0.401565	-4.31191
Lage3	0.21696	4.3289	1.60572	0.121233	0.401567	-5.37217
Nsdhl	0.148501	4.93458	1.60566	0.121246	0.401567	-5.59026
Spg11	0.245909	5.43543	1.60555	0.12127	0.401567	-5.71479
Cystm1	-1.09279	-1.03505	-1.60547	0.121288	0.401567	-4.36018
H2-Q7	0.104855	11.4665	1.60533	0.121318	0.401567	-6.29403
Adgra2	-1.75813	-3.99982	-1.60504	0.121383	0.401637	-4.3076
Zfp93	-0.591372	2.4294	-1.60497	0.121399	0.401637	-4.80299
Zfp971	0.323671	3.4168	1.6044	0.121524	0.401747	-5.12297
Oprm1	-1.00165	-2.3896	-1.60424	0.12156	0.401747	-4.3287
Stxbp6	1.95271	-4.0933	1.60405	0.1216	0.401747	-4.31535
Alas1	0.147867	5.58585	1.60403	0.121606	0.401747	-5.72251
Ggnbp2	0.116298	7.47833	1.6038	0.121656	0.401747	-6.00819
St7l	-0.189987	4.96601	-1.60371	0.121676	0.401747	-5.671
Pls1	2.0614	-0.364599	1.60363	0.121694	0.401747	-4.30775
Plpbp	-0.148714	5.56872	-1.60346	0.121731	0.401747	-5.74405
Mcoln1	0.17976	5.20327	1.6034	0.121745	0.401747	-5.69638
Slc25a4	0.106607	7.70849	1.6033	0.121767	0.401747	-6.02341
Pcmtd2	-0.16561	5.74107	-1.60322	0.121785	0.401747	-5.85422
N4bp3	-0.231159	4.19127	-1.60306	0.121819	0.401747	-5.4547
Zc3h3	0.223168	3.62598	1.60306	0.12182	0.401747	-5.34253
Wdfy1	-0.359032	4.0559	-1.60292	0.121851	0.40175	-5.17852
Ppp1r3f	-0.533726	-0.286453	-1.60263	0.121916	0.401847	-4.61236
Zfp966	0.359145	2.43683	1.60242	0.121961	0.401847	-4.9032
Fam53c	-0.144441	6.17209	-1.60225	0.121999	0.401847	-5.81715
Mthfd1	0.160619	6.96163	1.60225	0.122	0.401847	-5.95686
Zfp704	-2.01105	-3.64163	-1.60184	0.122091	0.40205	-4.31514
Ccl6	-1.66814	0.262494	-1.60165	0.122132	0.402086	-4.32886
Hcfc1	0.163463	7.46619	1.60148	0.122171	0.402116	-5.9615
Rdh12	-0.318207	3.61268	-1.60115	0.122244	0.402257	-5.07053
Zfp790	-0.299252	4.65383	-1.60053	0.122382	0.402613	-5.59826
Sspo	-2.14275	-2.47463	-1.59965	0.122577	0.403157	-4.31053
Mier1	-0.192073	6.04286	-1.5992	0.122676	0.403295	-5.81152
Mospd1	-0.195344	3.92617	-1.59909	0.122701	0.403295	-5.4438
Mdn1	0.273078	4.96682	1.59906	0.122709	0.403295	-5.83129
Trrap	-0.17446	5.9	-1.5984	0.122856	0.403475	-5.8404
Kash5	-2.32879	-2.82062	-1.59839	0.122858	0.403475	-4.31583
Zfp597	-0.327334	3.76714	-1.59832	0.122874	0.403475	-5.28045
Ech1	0.129728	7.51532	1.59826	0.122886	0.403475	-5.92269
Mettl6	0.17613	4.87023	1.59814	0.122914	0.403475	-5.54257
1700010I14Rik	-0.571704	1.36572	-1.59759	0.123036	0.403664	-4.68945
Hdac4	-0.195564	5.71121	-1.59728	0.123105	0.403664	-5.88114
Angel1	-0.242308	4.62613	-1.59724	0.123115	0.403664	-5.57959
Marchf9	-1.06241	-0.701413	-1.59721	0.12312	0.403664	-4.35481
Ccnk	0.330464	2.12976	1.59721	0.123122	0.403664	-4.89701
Ndfip1	-0.20943	9.3771	-1.59704	0.123159	0.403687	-6.09725
Trim26	0.112533	7.40925	1.59664	0.123248	0.403881	-6.02292
Ppia	0.125533	10.8781	1.59641	0.123301	0.403954	-6.2955
Cdr2l	0.585719	-0.721543	1.59627	0.12333	0.403954	-4.75232
Tyrobp	-0.939744	0.678549	-1.59603	0.123385	0.404036	-4.49069
Wdr91	0.197685	4.21658	1.59542	0.123521	0.404381	-5.46474
Unc119b	-0.125244	7.9534	-1.59522	0.123567	0.404433	-5.91698
Srsf7	-0.188327	7.81888	-1.59501	0.123613	0.404487	-6.02246
Smpd2	0.271777	3.9523	1.59454	0.123719	0.404736	-5.39115
Tmem25	-2.27052	-1.30117	-1.59411	0.123814	0.404947	-4.31933
Slc29a2	0.612556	1.14482	1.5935	0.123952	0.405261	-4.76549
Pnkd	0.203811	4.2673	1.59342	0.12397	0.405261	-5.37754
Fam120a	-0.200439	5.96273	-1.593	0.124064	0.405469	-5.76652
P3h4	-1.29074	-1.82708	-1.59256	0.124163	0.405628	-4.36574
Gnpda1	-0.167064	7.0658	-1.59244	0.12419	0.405628	-5.8254
Brf2	0.280449	3.16081	1.59238	0.124203	0.405628	-5.16299
Esyt1	0.0954865	9.67253	1.59221	0.124242	0.405656	-6.20266
Skap1	0.117177	8.73597	1.59204	0.124281	0.405683	-6.17644
Mpv17	-0.197729	5.209	-1.59188	0.124316	0.405699	-5.71411
Cds2	-0.114493	6.31023	-1.59161	0.124378	0.405805	-5.87825
Abcg2	-0.27119	3.4778	-1.59124	0.124461	0.405978	-5.3542
Naip5	-2.02036	2.43178	-1.59102	0.12451	0.406038	-4.32317
Rap2b	0.265012	3.23062	1.59028	0.124678	0.406487	-5.22054
Cops7a	-0.138261	5.58784	-1.58986	0.124772	0.406697	-5.81015
Spsb2	-0.578891	0.689969	-1.58915	0.124932	0.406801	-4.52173
Arhgdib	0.0973266	10.878	1.58906	0.124952	0.406801	-6.30569
Pla2g2d	1.57613	-2.15006	1.58902	0.124961	0.406801	-4.32174
Aldh6a1	-0.235384	3.6587	-1.589	0.124966	0.406801	-5.62856
St8sia6	2.09136	-1.11672	1.58896	0.124976	0.406801	-4.36798
Myc	0.167035	6.4971	1.58889	0.12499	0.406801	-5.97409
Tnfsf9	-0.750517	2.41714	-1.58878	0.125016	0.406801	-4.44723
Ocel1	-0.185233	3.94991	-1.58853	0.125072	0.406886	-5.36847
Txn1	0.194897	7.02278	1.58744	0.12532	0.407594	-5.81893
Ctsl	0.206605	3.02353	1.58634	0.125569	0.408251	-5.65134
Slc4a2	0.210788	5.75299	1.58628	0.125583	0.408251	-5.7561
Kcmf1	0.144228	5.79226	1.58599	0.125648	0.408251	-5.78535
Fbxo40	-1.96003	-3.00479	-1.58578	0.125695	0.408251	-4.32095
Zfp414	0.207014	4.50306	1.58574	0.125706	0.408251	-5.40373
Rundc3b	-0.306402	4.41209	-1.58572	0.125711	0.408251	-5.52736
Hivep3	-0.358984	4.46098	-1.58561	0.125735	0.408251	-5.13883
Pafah1b3	0.306107	3.3045	1.58546	0.125768	0.408262	-5.02817
Zfp706	-0.124568	7.78112	-1.58507	0.125858	0.408368	-6.05571
Eomes	0.207701	7.11984	1.58505	0.125862	0.408368	-5.73216
Tmem80	0.183793	3.88799	1.58476	0.125929	0.408488	-5.49275
Mgst2	-0.167068	4.76892	-1.58416	0.126065	0.408724	-5.72904
Pced1b	0.129191	4.8749	1.58407	0.126085	0.408724	-5.77645
Cass4	-1.61469	-3.14787	-1.58403	0.126093	0.408724	-4.34172
Fam135b	0.893226	-3.36894	1.58379	0.126149	0.408771	-4.44603
Ppat	0.147804	6.60546	1.58371	0.126168	0.408771	-5.86941
Mycn	1.26537	-2.09919	1.5834	0.126239	0.408897	-4.33156
Med22	0.142418	6.08211	1.58325	0.126272	0.408897	-5.81554
Acta2	1.06428	-2.5563	1.58314	0.126298	0.408897	-4.36452
Nap1l4	0.105514	7.93627	1.58288	0.126357	0.408944	-6.09708
Dcaf17	-0.143279	5.10314	-1.58271	0.126395	0.408944	-5.72129
Rpl18a	0.150746	9.77292	1.58257	0.126427	0.408944	-6.27545
Cxcl16	-1.26305	-0.0288378	-1.58254	0.126435	0.408944	-4.40986
Arhgap32	-2.02656	-3.93897	-1.58059	0.12688	0.410285	-4.3312
Madd	0.110107	7.75296	1.58045	0.126912	0.410292	-6.1033
Endov	0.190653	4.38423	1.57987	0.127045	0.410585	-5.61238
Ubl3	-0.130226	7.34381	-1.57979	0.127064	0.410585	-5.996
Sh3bp4	-1.6498	-1.11296	-1.57964	0.127097	0.410592	-4.36267
Garre1	-0.161151	4.97502	-1.57937	0.12716	0.410696	-5.63924
Mkrn1	-0.102672	7.65219	-1.57921	0.127197	0.410719	-6.05598
Pde8a	-0.267551	2.69735	-1.57901	0.127243	0.410769	-5.07612
Apol8	-1.479	-3.61479	-1.57878	0.127295	0.410838	-4.33056
Lrrc8a	-0.453807	0.843072	-1.57834	0.127396	0.411065	-4.71061
Polr2a	-0.147397	7.07877	-1.57721	0.127657	0.411809	-6.01485
Ddx11	0.201241	5.19565	1.57696	0.127713	0.411848	-5.67664
Gpd1l	-0.106831	6.6043	-1.57681	0.127747	0.411848	-6.04483
Mrpl19	0.15182	5.24296	1.57674	0.127765	0.411848	-5.70742
Slc9a3r2	-1.52447	-2.18598	-1.57662	0.127792	0.411848	-4.33753
Sdhaf4	-0.209724	4.25023	-1.57642	0.127839	0.4119	-5.44378
Laptm4a	0.12764	6.28746	1.57591	0.127957	0.412182	-5.93986
Stk11	-0.225742	3.98687	-1.57545	0.128061	0.412421	-5.43643
Safb	-0.191544	6.41912	-1.57526	0.128106	0.412465	-5.94688
Iqcd	1.02402	-3.28221	1.5747	0.128235	0.412782	-4.37694
Lrrc8b	-0.201732	4.42299	-1.57437	0.128312	0.412865	-5.60082
Med18	0.213006	4.31946	1.57432	0.128323	0.412865	-5.48015
Ripply3	1.15092	-0.286666	1.57419	0.128353	0.412865	-4.3798
B3gnt3	0.248956	2.48651	1.57377	0.12845	0.41308	-5.16385
P2ry10b	0.25332	3.51408	1.57354	0.128503	0.413141	-5.34238
Gm8206	1.39973	-2.63656	1.57342	0.128531	0.413141	-4.34192
E2f6	0.173483	5.46677	1.57292	0.128648	0.413418	-5.72814
Apoo	-0.269585	4.11591	-1.57277	0.128681	0.413426	-5.27643
Naa20	0.14262	6.78629	1.5723	0.128791	0.413681	-5.81867
Meak7	0.238882	4.24114	1.57195	0.128873	0.413844	-5.45484
Mllt10	-0.154278	5.20743	-1.57055	0.129196	0.414781	-5.77255
Nfatc2	0.164292	6.53557	1.5703	0.129254	0.414781	-5.90382
Slc22a15	-1.54872	2.94848	-1.57021	0.129276	0.414781	-4.33614
Galnt2	-0.173362	7.6254	-1.57016	0.129288	0.414781	-6.04741
Ttc41	0.774206	0.407374	1.56985	0.12936	0.414838	-4.54835
Adrm1b	0.162928	4.77889	1.56967	0.129402	0.414838	-5.62314
Mrpl35	0.141871	5.54409	1.56966	0.129404	0.414838	-5.8082
Aptx	0.181973	4.81305	1.56955	0.129429	0.414838	-5.60483
Mtmr11	1.09149	-0.200471	1.56922	0.129507	0.414905	-4.35451
Lrrc23	0.561945	-0.456077	1.56919	0.129513	0.414905	-4.61331
Timm10b	0.203652	3.85874	1.56903	0.129551	0.414905	-5.40792
Tmem35b	-0.307029	3.69707	-1.56893	0.129573	0.414905	-5.23363
Uqcrc1	0.0845402	8.97144	1.56874	0.129617	0.414947	-6.17496
F2rl1	-0.233947	3.35721	-1.5686	0.129651	0.414956	-5.40705
Cd300lb	-2.03087	-3.29086	-1.56807	0.129773	0.415249	-4.3401
Map3k4	-0.169984	5.72463	-1.56776	0.129846	0.415385	-5.80875
Fto	0.138778	5.76048	1.56738	0.129936	0.415481	-5.9283
Cryzl1	-0.175004	4.97338	-1.56737	0.129938	0.415481	-5.63871
Pfkl	0.123495	7.06411	1.56716	0.129987	0.415537	-6.02181
Srp54b	-0.097437	7.78664	-1.56683	0.130063	0.415663	-6.08173
Trim32	0.184622	3.58963	1.56673	0.130088	0.415663	-5.43893
Gla	0.300909	3.9516	1.5663	0.130187	0.415777	-5.26834
Bbs7	-0.781964	-0.112251	-1.56627	0.130194	0.415777	-4.56373
Zfp109	-0.450625	2.12457	-1.56618	0.130216	0.415777	-5.02981
Med6	-0.231244	4.07077	-1.56565	0.13034	0.416075	-5.44042
Chrm3	1.62624	-2.93894	1.56487	0.130524	0.416519	-4.37055
Rdh14	-0.166919	4.86037	-1.56479	0.130541	0.416519	-5.69249
Nepro	-0.256524	3.31901	-1.56442	0.130629	0.416698	-5.23833
Peak1	-0.227925	5.83877	-1.56407	0.130711	0.41679	-5.88081
Reep3	0.133561	5.69775	1.564	0.130726	0.41679	-5.70073
Ube2q1	0.148588	6.59446	1.56374	0.130788	0.41679	-5.95251
Dhx9	0.244862	5.97476	1.56369	0.130799	0.41679	-5.85436
mt-Atp6	-0.272183	11.1426	-1.56363	0.130812	0.41679	-6.37615
Foxn3	-0.131328	6.71952	-1.56347	0.130851	0.416814	-5.97623
Rnf166	0.128486	7.71893	1.56309	0.130939	0.416997	-6.04342
Gm14137	1.86192	-2.88989	1.56283	0.131001	0.417025	-4.34019
Itgb1bp2	-1.67085	-2.35668	-1.56279	0.13101	0.417025	-4.36856
Mcc	1.19748	-2.88095	1.5622	0.131149	0.417369	-4.39943
Hs3st2	-2.16963	-3.61658	-1.56182	0.131239	0.417449	-4.34475
Ccdc12	0.133404	6.35651	1.56176	0.131252	0.417449	-5.90791
Fbxo44	0.765419	2.20659	1.56161	0.131289	0.417449	-4.47654
Chaf1a	-0.610786	5.16292	-1.56157	0.131298	0.417449	-4.95714
Dimt1	0.197629	4.47318	1.56138	0.131344	0.417494	-5.58169
Snx1	0.106952	7.32654	1.56096	0.131442	0.417709	-6.05907
Ddost	0.100193	8.34881	1.56063	0.131519	0.417855	-6.12991
Snapc1	-0.166322	4.96154	-1.56037	0.13158	0.417863	-5.61925
Ptges3l	0.745573	-0.00849229	1.56019	0.131623	0.417863	-4.43836
Hspa14	-0.134762	6.81712	-1.56007	0.131651	0.417863	-5.97065
Lpin3	-2.82952	0.576781	-1.56	0.131668	0.417863	-4.34382
Mettl4	-0.183357	5.53917	-1.5599	0.131693	0.417863	-5.75423
Map3k9	-0.717768	-0.101573	-1.55983	0.131708	0.417863	-4.63705
Stxbp3	-0.1193	5.77733	-1.55962	0.131758	0.417922	-5.87276
Zkscan6	0.144761	5.28167	1.55933	0.131827	0.418042	-5.78324
Zbtb46	0.954978	1.60879	1.55892	0.131924	0.418167	-4.54957
D6Wsu163e	-0.229483	4.35673	-1.5589	0.131928	0.418167	-5.48385
Dnajc17	0.256863	2.71562	1.55848	0.132027	0.41838	-5.07933
Arl4c	0.145608	4.36376	1.55826	0.132079	0.418446	-5.95363
Trim30b	1.10936	-1.0597	1.55806	0.132127	0.4185	-4.39806
Sfmbt2	0.396223	1.51042	1.55783	0.132182	0.418577	-5.14823
Brf1	0.140189	6.11411	1.55767	0.13222	0.418597	-5.91921
Fcgr3	-1.09062	1.00857	-1.55735	0.132294	0.418734	-4.5148
Sppl2a	-0.129592	7.30424	-1.55683	0.132419	0.418935	-6.04656
Capn12	1.39504	-3.62224	1.55682	0.13242	0.418935	-4.35817
Car9	1.37333	-3.23414	1.55643	0.132513	0.419106	-4.35887
Lypd6b	-0.26698	0.603856	-1.55622	0.132563	0.419106	-5.75473
Afp	0.209493	3.243	1.5562	0.132568	0.419106	-5.54487
Tor1a	-0.1155	5.90903	-1.55578	0.132667	0.419323	-5.87979
Lrtm2	-2.21066	-2.31245	-1.55565	0.132699	0.419325	-4.35844
Tnfsf4	1.75058	3.21157	1.5555	0.132734	0.419337	-4.34787
Arpc3	0.112043	7.84528	1.55514	0.13282	0.419374	-6.09148
Spata1	0.483328	0.97374	1.5551	0.132829	0.419374	-4.74184
Smpd5	0.266632	3.79318	1.55506	0.132839	0.419374	-5.41831
Pcsk7	0.148635	6.34083	1.55477	0.132908	0.419494	-5.88578
Ccne1	-0.236318	5.33691	-1.55463	0.132941	0.4195	-5.53804
Ptpn21	-0.355082	2.43172	-1.55357	0.133193	0.420128	-4.98412
Efhc1	-1.37163	-3.29618	-1.55345	0.133223	0.420128	-4.38502
Syn1	-1.70862	-2.83847	-1.5534	0.133234	0.420128	-4.34806
Twsg1	-0.160954	6.63227	-1.55217	0.133528	0.420955	-5.75365
Bnip1	0.191952	4.35335	1.55188	0.133597	0.421073	-5.52981
Trdmt1	0.289154	4.011	1.55152	0.133682	0.421128	-5.31142
Kdm6b	-0.342612	2.13759	-1.55152	0.133682	0.421128	-5.19651
Ppt1	0.103267	7.10868	1.55124	0.13375	0.421128	-6.01089
Ing3	-0.151315	5.44077	-1.55121	0.133758	0.421128	-5.83623
Tmem192	0.15049	6.06495	1.55115	0.133771	0.421128	-5.87821
Tmem260	-0.175142	5.58904	-1.5508	0.133856	0.421298	-5.83022
Zfp629	-0.746548	-0.745128	-1.55067	0.133887	0.421298	-4.80632
Fiz1	-0.147738	5.25902	-1.55036	0.133961	0.421432	-5.80998
Rusf1	-0.246673	4.29201	-1.54992	0.134065	0.421661	-5.54171
Atp7a	0.231944	4.38053	1.5492	0.134238	0.422105	-5.63798
Pdzd4	1.06684	-3.79794	1.54868	0.134365	0.422202	-4.37363
Selenoo	-0.130372	5.74889	-1.54863	0.134375	0.422202	-5.87202
Fam118b	0.176387	5.12299	1.54861	0.13438	0.422202	-5.73161
Acadsb	-0.249319	4.5739	-1.54853	0.134399	0.422202	-5.59078
Nupl2	0.248642	4.18548	1.54842	0.134425	0.422202	-5.39343
Mrpl36	0.136364	5.85825	1.54803	0.134521	0.42221	-5.86721
Mcur1	0.131089	5.97034	1.54795	0.134539	0.42221	-5.91473
Dok1	-0.251741	3.78226	-1.54787	0.134559	0.42221	-5.20773
Tmem201	-0.183016	4.75576	-1.54786	0.13456	0.42221	-5.62364
Ets2	-0.150257	4.82124	-1.54764	0.134614	0.42221	-5.8598
Wdr74	0.131403	5.32444	1.54759	0.134626	0.42221	-5.86627
Slc6a13	-1.41314	-2.06356	-1.5475	0.134648	0.42221	-4.35933
Commd7	0.113881	6.56533	1.54719	0.13472	0.422228	-6.0028
Tnnt3	-1.31261	-2.4732	-1.54691	0.134789	0.422228	-4.41069
Vapa	0.124599	7.5312	1.54684	0.134805	0.422228	-6.11475
Egfl7	-1.17114	-0.962171	-1.54684	0.134805	0.422228	-4.37942
Peli1	-0.118276	7.59195	-1.54682	0.134811	0.422228	-6.21648
Atg4d	-0.136313	5.76394	-1.54527	0.135184	0.42322	-5.85328
Tcf7l2	-0.783134	-1.39205	-1.54525	0.13519	0.42322	-4.53674
Atp8b2	0.110624	7.90483	1.5441	0.135466	0.42381	-6.08025
Gm49336	-0.164781	5.96627	-1.54408	0.135472	0.42381	-5.88059
Pdhx	0.171978	4.3375	1.54407	0.135473	0.42381	-5.61
Il11ra1	-0.513643	0.420903	-1.54377	0.135547	0.42386	-4.68882
Dagla	-1.48893	-3.18704	-1.54375	0.135552	0.42386	-4.36158
Tnfrsf25	0.237	4.83731	1.54325	0.135673	0.42411	-5.64258
Wrap53	0.209347	4.6374	1.54316	0.135695	0.42411	-5.54982
Mpc2	0.168463	5.05703	1.54293	0.13575	0.424185	-5.73949
Gpr89	-0.146627	5.2606	-1.54261	0.135826	0.424323	-5.75944
Lrrc61	-0.20148	4.18787	-1.54237	0.135886	0.424412	-5.51747
Nfix	0.530519	-1.0592	1.54213	0.135943	0.424491	-4.68234
Dnah17	-0.557195	-0.687797	-1.54186	0.136009	0.424597	-4.60666
Dip2c	1.01548	-1.38627	1.54169	0.136051	0.42463	-4.59866
Zfp81	-0.190616	4.14641	-1.54037	0.13637	0.425529	-5.62759
Myo19	0.567516	1.48948	1.53958	0.136562	0.426027	-4.72494
Ube3c	-0.123664	6.68721	-1.53941	0.136605	0.426064	-6.00656
Map3k13	-1.76367	-2.04731	-1.539	0.136703	0.426193	-4.40877
Cacna1d	-1.2899	1.29049	-1.53897	0.13671	0.426193	-4.39237
Uqcc3	0.197897	4.53389	1.53856	0.13681	0.42632	-5.6161
Thap11	0.161903	5.3451	1.53854	0.136815	0.42632	-5.85379
Ap3d1	0.113499	6.82673	1.53842	0.136846	0.42632	-6.05434
Syne4	1.46623	-2.22467	1.53825	0.136888	0.426351	-4.39551
Serac1	0.662002	0.832374	1.53801	0.136945	0.426433	-4.78669
Rin2	-1.94317	-0.867562	-1.53734	0.137109	0.426704	-4.36404
Pisd	-0.117044	6.31245	-1.53731	0.137116	0.426704	-5.98036
Irf6	-0.552917	2.3061	-1.53726	0.137128	0.426704	-5.35931
Stard6	-1.34834	0.0516902	-1.53699	0.137194	0.426731	-4.39726
Ccdc181	0.338617	3.46269	1.53694	0.137206	0.426731	-5.15455
Top3b	-0.14583	6.12394	-1.53684	0.137232	0.426731	-5.95345
Zfp280d	0.154703	4.99794	1.5363	0.137362	0.427015	-5.79876
Stk10	0.0840537	8.45005	1.5362	0.137386	0.427015	-6.21213
Adap1	-0.920307	5.84105	-1.53528	0.137613	0.42762	-4.8024
Tmem159	-0.582807	2.81331	-1.53503	0.137675	0.427655	-4.5559
Tab2	-0.230742	5.13631	-1.53497	0.137687	0.427655	-5.69507
Zfp938	0.310481	3.81887	1.53463	0.137771	0.427751	-5.34771
Txndc11	0.141606	6.39119	1.53459	0.137782	0.427751	-5.97243
Ppp6c	-0.122481	7.26472	-1.53434	0.137842	0.427837	-6.06185
E130308A19Rik	-0.255367	5.28996	-1.53365	0.138011	0.428229	-5.44038
Map2k4	-0.114154	6.78866	-1.53356	0.138034	0.428229	-6.00399
Pkn3	0.966591	0.971523	1.53334	0.138089	0.428229	-4.41588
Rundc1	0.127711	6.0477	1.53331	0.138095	0.428229	-5.93595
Rps29	0.243833	6.02692	1.53316	0.138132	0.428246	-6.02507
Zfp553	-0.198072	4.53121	-1.53301	0.13817	0.428264	-5.67637
Mpc1	0.155646	6.28975	1.53287	0.138204	0.428269	-5.93061
Zfp526	-0.519563	0.812157	-1.53253	0.138286	0.428426	-4.70612
Spata13	-0.0982136	8.64185	-1.53197	0.138425	0.428756	-6.20932
Rab33b	-0.21131	4.75797	-1.5316	0.138515	0.42876	-5.73369
H1f3	-1.35798	0.353719	-1.53152	0.138535	0.42876	-4.39517
Ndfip2	-0.138382	6.92507	-1.53146	0.138551	0.42876	-5.92661
Lsm14a	-0.110758	7.56884	-1.53145	0.138553	0.42876	-6.10037
Sh2d4b	1.84805	-3.65681	1.53101	0.138661	0.428995	-4.36739
Adgrl2	2.25632	-2.48288	1.53073	0.13873	0.42911	-4.37935
Lbr	-0.0833525	9.34173	-1.53024	0.13885	0.429381	-6.27946
Ticrr	-0.55817	4.19646	-1.52849	0.139284	0.43053	-4.76791
Sh3bp1	0.30546	1.98025	1.52848	0.139285	0.43053	-5.02106
Dennd4c	-0.140535	6.15124	-1.52831	0.139327	0.430559	-6.00456
Slc1a3	-2.09526	-3.44925	-1.52784	0.139444	0.430671	-4.37041
Matr3	-0.109799	7.94933	-1.52774	0.139469	0.430671	-6.16731
mt-Nd6	-0.27962	5.12748	-1.52771	0.139477	0.430671	-5.87
Cramp1	-0.326218	2.73638	-1.52752	0.139523	0.430671	-5.16229
Adcy3	-0.131352	6.65735	-1.52752	0.139523	0.430671	-6.01157
Dbt	-0.215394	4.65363	-1.52717	0.139611	0.430778	-5.58665
Zfyve26	-0.184078	4.84332	-1.52699	0.139653	0.430778	-5.72396
Orc5	0.115847	6.05188	1.52699	0.139654	0.430778	-5.94145
Dusp11	-0.116421	6.76342	-1.52674	0.139715	0.430809	-6.03593
Klf16	0.21684	3.21108	1.52669	0.139728	0.430809	-5.31466
Armcx3	-0.37084	3.23872	-1.5261	0.139874	0.43116	-5.29901
Zfp948	-0.878421	0.846906	-1.52596	0.139909	0.43117	-4.49841
Cap2	-1.28126	-3.63312	-1.52576	0.139959	0.431224	-4.3858
Ago2	0.239327	6.68565	1.52561	0.139996	0.431241	-6.05737
Psmd14	0.11914	7.84741	1.52545	0.140037	0.431268	-6.11084
Plek2	-1.12042	-2.89507	-1.52488	0.140178	0.431603	-4.40497
Pstpip2	-2.47438	-2.68894	-1.5245	0.140273	0.431766	-4.37218
Dstn	-0.203452	5.33124	-1.52441	0.140295	0.431766	-5.62578
Zfp984	-0.163981	5.40926	-1.52407	0.140378	0.431907	-5.8449
Tigd3	-1.13368	0.508804	-1.52397	0.140405	0.431907	-4.39905
Anapc4	-0.107778	6.8415	-1.52374	0.14046	0.431912	-6.00006
Atp6v1b2	0.12676	7.28143	1.52359	0.140499	0.431912	-6.10026
Ajuba	1.64659	-1.43797	1.52357	0.140503	0.431912	-4.42094
Commd3	0.118509	6.79281	1.52289	0.140673	0.432236	-5.96109
Gripap1	0.159053	5.34636	1.52258	0.14075	0.432236	-5.85683
Lcor	0.199474	4.43705	1.52253	0.140764	0.432236	-5.71878
Nfxl1	-0.34743	3.81697	-1.52248	0.140775	0.432236	-5.31046
Unc13a	-0.560881	0.891658	-1.52238	0.140801	0.432236	-4.75685
Rbm18	-0.152496	6.4164	-1.52238	0.140801	0.432236	-5.99753
Tulp3	-0.537101	-0.987234	-1.52124	0.141085	0.433007	-4.65499
Slc27a3	-1.60298	-4.00237	-1.52101	0.141144	0.433089	-4.37445
Tmed10	0.116866	7.35309	1.52082	0.141191	0.433136	-6.13532
Alg11	-0.236069	3.76959	-1.52013	0.141362	0.433562	-5.46118
Ep300	-0.171695	6.64726	-1.51988	0.141425	0.433657	-6.05852
Ermard	0.207127	5.50876	1.51927	0.141579	0.434029	-5.77135
Rnaseh2c	0.17931	4.59842	1.51886	0.141682	0.434246	-5.65779
Rsf1	-0.122069	5.40757	-1.51853	0.141763	0.434372	-5.891
Extl3	0.141231	5.43487	1.51843	0.141788	0.434372	-5.85981
Psmb3	0.128556	7.81102	1.51804	0.141887	0.434544	-6.12757
Hps6	-0.182733	4.89778	-1.51795	0.141908	0.434544	-5.66412
Hspb9	1.56433	-3.0807	1.51735	0.14206	0.434901	-4.37709
Fads2	2.19776	-2.45712	1.51723	0.14209	0.434901	-4.37831
Dmtf1	0.171206	5.89338	1.51685	0.142185	0.435074	-5.99605
Tnfrsf22	-0.260046	4.1952	-1.51675	0.142211	0.435074	-5.97713
Septin6	-0.0937376	8.34756	-1.5164	0.142299	0.43517	-6.21433
Smim13	-0.350393	3.36074	-1.51625	0.142337	0.43517	-5.41817
Mpv17l2	0.14515	4.74049	1.51624	0.142339	0.43517	-5.71842
Il6st	0.144164	7.11123	1.51571	0.142472	0.435476	-6.26145
Macroh2a1	0.0894825	8.25891	1.51517	0.142609	0.435775	-6.24499
Pik3cb	0.212944	3.80223	1.51494	0.142666	0.435775	-5.48398
Polr3f	-0.151847	5.39564	-1.51494	0.142667	0.435775	-5.88607
Mpp4	-1.28403	-2.75923	-1.51357	0.143012	0.43673	-4.39459
Rab34	-1.88007	-3.10585	-1.51313	0.143124	0.4369	-4.38197
Ranbp3l	-1.36751	-3.38501	-1.51306	0.14314	0.4369	-4.38447
Derl3	-1.64451	-0.428997	-1.51297	0.143165	0.4369	-4.42366
Bclaf1	0.112269	7.25197	1.51278	0.143211	0.436941	-6.13342
AI429214	1.74414	-1.98992	1.51244	0.143297	0.437043	-4.43897
Pprc1	0.184428	5.65751	1.51232	0.143328	0.437043	-6.0097
Toe1	-0.1725	5.17163	-1.51217	0.143367	0.437043	-5.75175
Cops2	-0.113632	6.49015	-1.51214	0.143374	0.437043	-5.96745
Galnt4	0.425349	3.25065	1.51195	0.143423	0.437092	-5.3503
Uqcrq	0.150067	5.74161	1.51176	0.143471	0.437094	-5.87181
Tatdn1	0.289022	3.87313	1.51151	0.143532	0.437094	-5.4083
Kat2b	0.232572	4.29378	1.51147	0.143543	0.437094	-5.71063
Pkd1l3	0.550421	1.68503	1.51143	0.143554	0.437094	-4.96616
St6gal1	-0.21772	3.48106	-1.51093	0.143679	0.437378	-6.15931
Gas2l1	1.71734	0.690114	1.51009	0.143894	0.43779	-4.38446
Dusp28	0.21383	3.2817	1.50997	0.143925	0.43779	-5.55863
Zkscan5	0.219987	3.6611	1.50996	0.143926	0.43779	-5.46259
Otub1	0.124288	7.06343	1.5098	0.143967	0.43779	-6.05637
Tpi1	0.19541	7.54998	1.50976	0.143977	0.43779	-5.9953
Tor1b	0.150217	5.51038	1.50953	0.144037	0.437871	-5.84615
Got2	0.102719	7.57187	1.50889	0.1442	0.438022	-6.09658
Pfkfb3	0.354914	4.31846	1.50879	0.144223	0.438022	-5.44744
Zfp58	-0.300846	3.02656	-1.50873	0.14424	0.438022	-5.23707
Spdya	-1.34811	-3.42843	-1.50862	0.144267	0.438022	-4.39297
Cpsf1	0.134751	7.42766	1.50857	0.144281	0.438022	-6.16468
Gatad2b	-0.167971	4.5784	-1.50856	0.144281	0.438022	-5.75159
Aipl1	-1.76967	-1.71414	-1.50794	0.144442	0.43834	-4.38605
Psma3	0.142228	8.53787	1.5079	0.144452	0.43834	-6.20639
Slc25a32	-0.158334	5.56612	-1.50762	0.144522	0.438456	-5.93437
Ostm1	-0.155637	6.79375	-1.50745	0.144566	0.43849	-6.01023
Prkcz	-0.225877	4.03033	-1.50684	0.144721	0.438861	-5.37881
Ndufb11	0.12882	5.84551	1.50668	0.144761	0.438882	-5.98814
Snd1	0.102202	8.0185	1.50637	0.144841	0.439027	-6.20043
Gosr1	-0.136885	6.51215	-1.50614	0.144899	0.439044	-6.06467
Ttll13	-1.70183	-3.37739	-1.50609	0.144912	0.439044	-4.38584
Sf3a1	0.116512	6.89872	1.50595	0.144948	0.439054	-6.07231
Clasp2	-0.177837	5.761	-1.50558	0.145043	0.439244	-5.94986
M6pr	-0.117033	8.40974	-1.50518	0.145144	0.439449	-6.19485
Dnaja2	0.0961574	8.08662	1.50426	0.145379	0.440063	-6.21823
Tspan9	-0.820908	-1.01791	-1.50381	0.145494	0.440313	-4.77484
Idh1	-0.340349	2.99403	-1.50298	0.145708	0.440783	-5.15294
Fgd6	-0.373614	1.07993	-1.50284	0.145743	0.440783	-5.0622
4921507P07Rik	-0.972408	-1.93697	-1.50264	0.145796	0.440783	-4.57966
Eef1a1	0.111767	12.0471	1.50262	0.145801	0.440783	-6.54434
Zfp954	-0.150677	5.2773	-1.50257	0.145814	0.440783	-5.89447
Dazap2	0.0993398	9.97657	1.50232	0.145877	0.440877	-6.3553
Stn1	0.144415	5.16291	1.50195	0.145972	0.441	-5.87544
Dmbt1	0.606003	-2.78841	1.50171	0.146033	0.441	-4.8326
Impg1	-1.40106	-2.15029	-1.50163	0.146055	0.441	-4.40421
Ormdl1	-0.158091	7.05763	-1.50143	0.146107	0.441	-6.02142
Uggt1	-0.108888	7.46063	-1.50138	0.14612	0.441	-6.1597
Traf2	-0.111827	6.62167	-1.50135	0.146127	0.441	-6.01592
Arl4d	-0.460318	3.4228	-1.50127	0.146148	0.441	-5.0122
Cradd	0.223587	2.55093	1.50103	0.146209	0.441086	-5.16721
Nt5c2	0.14524	5.47052	1.50062	0.146314	0.441216	-5.82248
Slc35b4	-0.136699	6.54756	-1.50061	0.146318	0.441216	-6.03415
Cdip1	-0.129575	5.3926	-1.49996	0.146484	0.44151	-6.03017
Seh1l	-0.11366	6.49637	-1.49989	0.146503	0.44151	-6.0615
Trp53inp2	-0.293798	3.73209	-1.49952	0.146598	0.44151	-5.31113
Zfp383	-0.514315	-0.00989744	-1.49951	0.1466	0.44151	-4.77711
Arrdc3	0.249841	4.6178	1.49949	0.146606	0.44151	-5.76261
Gpx7	-1.13466	-1.9092	-1.49928	0.146659	0.44151	-4.45847
Ppm1b	-0.129046	7.42551	-1.49919	0.146682	0.44151	-6.14217
Hells	-0.377493	5.61324	-1.49916	0.146692	0.44151	-5.27822
Ano10	-0.171435	5.64766	-1.49908	0.14671	0.44151	-5.87104
Tmem11	-0.152478	5.0589	-1.49777	0.147049	0.442428	-5.82242
Camk4	-0.147949	6.46509	-1.4975	0.147119	0.442521	-6.00757
Bcor	0.157917	5.83572	1.49729	0.147174	0.442521	-5.95836
Cenpq	-0.149351	5.18113	-1.49727	0.147178	0.442521	-5.79553
Ecsit	0.12305	5.42959	1.49709	0.147225	0.442564	-5.91733
Wdr7	-0.169197	5.54007	-1.49661	0.14735	0.44284	-5.85765
Myo5c	-1.61016	-3.55754	-1.49631	0.147427	0.442874	-4.42764
Ruvbl2	0.138787	6.08945	1.49623	0.147448	0.442874	-5.98203
Nexn	0.948946	-3.02955	1.49618	0.14746	0.442874	-4.44023
Ctdp1	-0.124474	6.80556	-1.49564	0.1476	0.443025	-6.10474
Ccdc166	0.175239	4.3278	1.49561	0.147609	0.443025	-5.61283
Camk2d	-0.164056	6.69289	-1.49561	0.147609	0.443025	-6.0777
Rapgef4	-0.258349	1.73305	-1.49535	0.147677	0.443076	-5.86117
Prkcd	0.116715	6.39966	1.49503	0.147758	0.443076	-5.98187
Rbbp8	-0.195755	5.73623	-1.49499	0.147769	0.443076	-5.68427
Cyb5rl	0.258004	2.24976	1.49466	0.147857	0.443076	-5.30685
Nr1d2	-0.281578	4.54319	-1.4946	0.147872	0.443076	-5.89267
Myo1c	0.320816	5.3774	1.49454	0.147887	0.443076	-5.44701
Strn4	0.130678	6.53587	1.4944	0.147923	0.443076	-6.05258
Zfp174	-0.969525	-0.254002	-1.49425	0.147961	0.443076	-4.59026
Kars	0.114441	7.20933	1.49419	0.147978	0.443076	-6.11636
Golga5	-0.132095	6.23315	-1.49412	0.147996	0.443076	-6.04129
Agbl5	-0.236696	4.09195	-1.49393	0.148045	0.443076	-5.44893
Zc3h12d	-0.19563	6.19035	-1.4939	0.148052	0.443076	-5.85845
Prr12	-0.449691	1.07671	-1.49384	0.148068	0.443076	-4.79724
Inpp5f	-0.246954	4.61352	-1.49377	0.148087	0.443076	-5.62968
H3c8	-1.48191	-1.7221	-1.4935	0.148157	0.443175	-4.39544
Ubap1l	1.23485	-4.14265	1.49339	0.148186	0.443175	-4.40422
Pacs1	0.0928512	7.40936	1.49313	0.148253	0.443277	-6.1836
Ndufa8	0.119495	6.22445	1.49284	0.148328	0.443403	-5.98922
Armcx5	0.212191	3.77601	1.49257	0.148399	0.443514	-5.53611
Smim14	-0.125747	6.32242	-1.49209	0.148523	0.443763	-6.07244
Sh2b1	0.181515	5.07374	1.49198	0.148552	0.443763	-5.77637
Lrrc6	0.830875	-2.01405	1.4918	0.1486	0.443763	-4.55617
Impdh2	0.100271	6.71592	1.49151	0.148676	0.443763	-6.08887
Foxj2	-0.13103	5.62613	-1.4914	0.148704	0.443763	-5.96186
Zpbp	-0.311603	2.73828	-1.49137	0.14871	0.443763	-5.16462
Gstp3	0.225847	4.76353	1.4913	0.148731	0.443763	-5.53613
Eci3	1.48434	-3.70356	1.49116	0.148767	0.443763	-4.39722
Slc10a7	-0.201646	4.90641	-1.49104	0.148798	0.443763	-5.74403
Gstm7	-1.54701	-2.88602	-1.49099	0.148812	0.443763	-4.40822
Pafah1b2	0.110886	7.43734	1.49068	0.148893	0.443906	-6.14439
Spag1	0.845254	0.974553	1.49045	0.148952	0.443962	-4.54999
Dock6	-0.756962	0.710223	-1.49026	0.149001	0.443962	-4.54458
Gm20422	-1.39289	-2.66356	-1.49022	0.14901	0.443962	-4.40564
Fbxo11	-0.261551	3.95005	-1.48999	0.149071	0.443981	-5.67388
Mbd3	0.104335	6.54554	1.48995	0.149083	0.443981	-6.07738
Rpp30	0.166022	4.86949	1.4897	0.149147	0.444075	-5.71235
Tktl1	1.42135	-2.27965	1.48955	0.149188	0.444097	-4.39844
Mrpl17	0.139575	5.70996	1.4892	0.149279	0.444225	-5.87264
Pcdhga4	1.94702	-2.82735	1.48913	0.149297	0.444225	-4.39885
Trpc1	-1.66549	-0.00144132	-1.48889	0.14936	0.444316	-4.39995
Fgd3	0.207999	4.52673	1.48872	0.149405	0.44435	-5.82693
Ms4a4d	0.525223	1.29953	1.48841	0.149484	0.444391	-4.75425
Rbm15	0.166736	4.54	1.48821	0.149537	0.444391	-5.72462
Eif3j2	-0.178566	6.01438	-1.48814	0.149555	0.444391	-5.9336
Slc9b1	1.35885	-3.34918	1.48812	0.149562	0.444391	-4.40457
Rpl4	0.0939187	10.0419	1.48795	0.149604	0.444391	-6.42984
Igf2r	-0.185768	7.32076	-1.48791	0.149617	0.444391	-6.08607
Mmp25	-1.6171	-3.94518	-1.48734	0.149767	0.444668	-4.40086
Fam3a	0.200075	3.76321	1.4873	0.149776	0.444668	-5.55999
Tspyl2	-0.176854	3.873	-1.48694	0.149871	0.444839	-5.66594
Zfp85	-0.262199	3.48079	-1.48683	0.1499	0.444839	-5.42267
Anp32b	0.110679	7.61047	1.48645	0.149999	0.444965	-6.14946
Fdxacb1	-0.228287	3.54779	-1.48641	0.150009	0.444965	-5.39179
Bace1	-0.158981	3.0069	-1.48626	0.15005	0.444989	-5.74714
Gm3739	-1.43875	-2.79132	-1.48612	0.150087	0.445001	-4.42517
Dmrta1	0.909008	-2.58888	1.48578	0.150176	0.445092	-4.58286
Cyp2u1	-0.773977	0.574306	-1.48567	0.150205	0.445092	-4.53306
Gipc1	0.145285	5.45169	1.48562	0.150217	0.445092	-5.83199
mt-Nd1	-0.256662	9.57337	-1.48538	0.150281	0.445093	-6.38972
Mettl21c	-1.41668	-2.76064	-1.48537	0.150284	0.445093	-4.45906
Zfat	-0.309405	3.2907	-1.48499	0.150383	0.445257	-5.44809
Maz	0.175749	5.20557	1.48488	0.150413	0.445257	-5.6871
Calm2	-0.0942306	8.83997	-1.48478	0.150438	0.445257	-6.25265
Myl10	-1.01654	-2.15295	-1.48444	0.150527	0.445424	-4.44316
Cyp4f17	0.380516	2.85793	1.48397	0.150651	0.445619	-5.11025
Calm3	-0.132059	6.53802	-1.48387	0.150679	0.445619	-5.93601
Casc3	-0.111402	6.19448	-1.48371	0.150719	0.445619	-6.07623
Mast2	0.256079	4.9704	1.48369	0.150726	0.445619	-5.52912
Trip10	-0.373222	1.36079	-1.48351	0.150773	0.445659	-5.05878
Chmp5	-0.117994	6.40082	-1.48303	0.150898	0.445932	-6.01556
Tspear	1.12934	-0.40888	1.48279	0.150964	0.446006	-4.49468
Gxylt1	-0.244762	5.16616	-1.48259	0.151017	0.446006	-5.64431
Slc25a22	0.174238	5.08381	1.48256	0.151023	0.446006	-5.83235
Pi16	1.21663	-3.93051	1.48196	0.151182	0.446377	-4.40522
Tor1aip2	0.139431	6.22784	1.48162	0.151273	0.446549	-5.98889
Zrsr2	-0.204556	4.30301	-1.48103	0.151429	0.446797	-5.58427
Capzb	0.0982275	9.70571	1.48095	0.15145	0.446797	-6.34457
Arhgap11a	-0.283362	5.62808	-1.48092	0.151456	0.446797	-5.36797
Fbxw2	0.102597	7.1253	1.47978	0.151759	0.447591	-6.14103
Bin3	0.126837	6.4609	1.47932	0.151881	0.447772	-6.04306
Podnl1	-0.199662	4.70234	-1.47923	0.151906	0.447772	-5.66096
Rhod	-1.45549	-2.6405	-1.47917	0.15192	0.447772	-4.46655
Zfp54	-0.299411	4.44222	-1.4789	0.151993	0.447798	-5.58985
Itpr2	0.127826	6.81331	1.47889	0.151996	0.447798	-6.19732
Rpl22	0.179025	5.67734	1.47857	0.15208	0.447947	-6.02033
Pex2	0.138605	5.96571	1.47823	0.152172	0.448121	-5.96752
Kcnab1	-1.20926	-1.95356	-1.47778	0.152291	0.448373	-4.44531
Rbpms	0.584449	-2.21596	1.47597	0.152772	0.44969	-4.87298
Zfp493	0.463055	1.03402	1.47565	0.152858	0.449847	-4.94569
Erlin2	0.205509	4.70838	1.47543	0.152917	0.44992	-5.70026
Art2b	-0.182508	7.2008	-1.47497	0.153037	0.450044	-6.19363
Nudt2	0.287467	2.76504	1.47465	0.153126	0.450044	-5.09784
Gm15446	-0.227677	4.72993	-1.47459	0.153139	0.450044	-5.73837
Eif2b3	0.141353	5.03347	1.47456	0.153149	0.450044	-5.88039
Scarf1	-1.45904	-3.30706	-1.47455	0.15315	0.450044	-4.46454
Cnn3	-0.213798	1.66059	-1.47445	0.153179	0.450044	-6.00058
Nmb	0.437663	3.40946	1.47439	0.153193	0.450044	-4.95374
Slc35b2	0.135238	6.35846	1.47384	0.153341	0.450284	-5.93164
Kcna3	0.139982	5.31982	1.47384	0.153342	0.450284	-5.93526
Zmynd12	-1.52257	-3.48638	-1.47363	0.153396	0.450321	-4.41286
2810408A11Rik	-1.08997	-0.593576	-1.47354	0.153421	0.450321	-4.56619
Wdr5b	-0.461861	2.72763	-1.47313	0.153532	0.450412	-5.04587
Rftn1	-0.131015	7.03976	-1.47312	0.153534	0.450412	-6.18123
Pick1	-0.324314	2.58225	-1.47305	0.153553	0.450412	-5.08706
Primpol	-0.204616	4.83686	-1.47276	0.15363	0.450489	-5.6677
Fus	0.200555	5.44528	1.4727	0.153646	0.450489	-5.89939
Aplp1	-0.578498	3.52262	-1.47235	0.153739	0.450556	-4.80728
Cdk12	-0.21143	4.29465	-1.47234	0.153743	0.450556	-5.73747
Gm7582	0.775119	0.648852	1.47224	0.153769	0.450556	-4.49042
Tm2d3	0.1473	5.42805	1.47065	0.154195	0.451696	-5.79725
Dtd1	0.130363	5.86256	1.47037	0.15427	0.451696	-5.97586
Taf11	0.150664	4.79785	1.47032	0.154284	0.451696	-5.78103
Slc16a5	0.204231	1.98306	1.47029	0.154292	0.451696	-6.12627
Eprs	0.113322	7.76107	1.46988	0.154402	0.451917	-6.23759
Arl6ip4	0.142995	5.1657	1.46959	0.15448	0.452049	-5.8275
Nfrkb	0.100214	6.27572	1.46925	0.154573	0.452221	-6.10796
Inhba	1.62445	-3.70552	1.46892	0.15466	0.452379	-4.41769
Ppib	0.118995	7.36549	1.46841	0.154798	0.452565	-6.14142
Dnajc24	0.212827	3.88416	1.4684	0.154799	0.452565	-5.46711
Camkmt	-0.333486	2.58893	-1.46831	0.154825	0.452565	-5.03625
Ppip5k1	-0.321645	4.2236	-1.46708	0.155156	0.453343	-5.45083
1810030O07Rik	0.129842	6.78237	1.467	0.155178	0.453343	-6.12208
Gpr137	0.368718	2.57819	1.46693	0.155196	0.453343	-5.0064
Surf4	0.103563	8.40269	1.46682	0.155226	0.453343	-6.26581
Prrg4	-0.352306	-0.772415	-1.46643	0.155332	0.453458	-5.28838
Tulp2	0.718826	-1.56393	1.46626	0.155378	0.453458	-4.55251
Cdk5	0.18392	4.53962	1.46619	0.155396	0.453458	-5.64696
Gtf2f1	0.108716	6.40258	1.46618	0.1554	0.453458	-6.05668
Ankrd26	0.204845	3.97912	1.46594	0.155465	0.453548	-5.60724
Sirt2	-0.140612	6.48484	-1.4656	0.155557	0.453718	-5.97233
Hopx	-0.259836	5.84409	-1.46499	0.155723	0.453959	-5.78494
Tnfrsf13b	-0.174677	5.11365	-1.46482	0.155767	0.453959	-5.86756
Spns1	0.132119	5.06276	1.46481	0.155769	0.453959	-5.90653
Phkg2	0.16311	5.47628	1.46474	0.15579	0.453959	-5.89613
Atp6v0d1	-0.111315	5.79945	-1.46462	0.155822	0.453959	-5.97574
H2-Q4	0.18225	5.00426	1.46455	0.155842	0.453959	-5.78474
Pcmt1	0.0964773	6.73388	1.46428	0.155913	0.454069	-6.10471
Slc38a2	-0.132477	7.25561	-1.46356	0.156108	0.454537	-6.21303
Mast1	0.65424	0.433081	1.46344	0.156143	0.454541	-4.66619
Gm10037	-1.68347	-2.47346	-1.46326	0.15619	0.454581	-4.42772
Slc12a5	-1.41694	-3.64929	-1.46273	0.156335	0.454904	-4.41861
Recql4	-0.811818	2.28919	-1.46228	0.156457	0.455159	-4.72057
Crat	0.368534	3.34666	1.46167	0.156621	0.455539	-5.17449
Cpsf3	0.0901133	7.34113	1.46119	0.156753	0.455638	-6.23255
Zbtb3	-0.536916	0.87492	-1.46117	0.156758	0.455638	-4.77706
Hddc2	0.202663	4.91437	1.46112	0.156773	0.455638	-5.78834
Ppp1r3b	-0.430084	-0.823943	-1.46105	0.156791	0.455638	-4.99983
Tmem71	-0.181087	7.02557	-1.46078	0.156865	0.455755	-6.24069
Glg1	-0.0912606	7.98298	-1.46059	0.156917	0.455808	-6.28105
Eef1akmt3	-1.48999	-3.24462	-1.46001	0.157075	0.456168	-4.42442
Cdkn2b	-1.41412	-1.15798	-1.45933	0.157259	0.456604	-4.42072
Timm8b	0.223395	3.95322	1.45918	0.1573	0.456624	-5.46222
Or5k1	-1.07776	-3.59122	-1.4589	0.157377	0.45675	-4.42584
Rasal1	0.229912	3.03911	1.4581	0.157597	0.457288	-5.49489
Zfp800	-0.13555	5.70553	-1.45765	0.15772	0.45743	-5.96981
Api5	0.0840448	8.70711	1.45763	0.157725	0.45743	-6.31279
Coq10b	-0.164082	5.14303	-1.45755	0.157747	0.45743	-5.83498
2700062C07Rik	0.179883	4.25177	1.45716	0.157853	0.457637	-5.57438
Sema6d	-1.94793	-0.472482	-1.45688	0.157929	0.457692	-4.42403
Entpd5	0.150368	6.58226	1.45684	0.15794	0.457692	-6.22251
Asxl2	0.142746	6.05802	1.45666	0.157991	0.457742	-6.06586
Ubr2	-0.127564	6.91099	-1.45641	0.158058	0.457838	-6.1538
BC024063	-0.346807	3.38684	-1.45583	0.158218	0.45806	-5.31934
Thap1	-0.223823	3.05622	-1.45549	0.15831	0.45806	-5.30353
Coro1b	0.0866378	8.4301	1.45547	0.158315	0.45806	-6.28498
Mtmr10	-0.238587	4.14285	-1.45547	0.158316	0.45806	-5.64147
Zfp940	-0.23158	3.49997	-1.45534	0.158351	0.45806	-5.47522
Pcsk1	-0.614016	2.53321	-1.45534	0.158352	0.45806	-5.15463
Trnau1ap	0.138161	5.52391	1.45526	0.158373	0.45806	-5.95896
mt-Nd4	-0.229046	8.52415	-1.45476	0.158511	0.458354	-6.36877
Gpsm1	-0.244183	4.5176	-1.45457	0.158563	0.458354	-5.63854
Poln	-1.53468	-1.55403	-1.45452	0.158577	0.458354	-4.44966
Actn3	1.68825	-2.65761	1.45428	0.158643	0.458415	-4.43399
Pea15a	0.10771	5.90535	1.45419	0.158666	0.458415	-6.10376
Pttg1ip	-0.116771	6.98775	-1.45386	0.158757	0.458578	-6.18443
Dedd	-0.232584	3.18889	-1.45308	0.158972	0.45904	-5.34376
Rnf39	-0.936175	-2.97095	-1.45303	0.158985	0.45904	-4.48703
Psmd7	0.106731	6.84759	1.45274	0.159065	0.459071	-6.13054
1700016K19Rik	1.20017	-3.92831	1.45268	0.159083	0.459071	-4.45938
Ephx1	-0.123751	6.6326	-1.45246	0.159143	0.459071	-6.13989
Trmt44	-0.27563	3.26321	-1.45243	0.159152	0.459071	-5.39227
Pex14	0.230027	4.06474	1.45238	0.159166	0.459071	-5.54258
Top1mt	0.260616	3.26838	1.45204	0.15926	0.459242	-5.50242
Ercc6	0.157449	4.62079	1.45176	0.159336	0.459364	-5.79669
Gucy1b1	-1.61154	0.699693	-1.451	0.159545	0.459757	-4.43072
Hdlbp	-0.113374	7.36847	-1.45092	0.159567	0.459757	-6.19699
Rpl35a	0.169427	6.19942	1.45089	0.159575	0.459757	-6.14102
Eif4ebp2	-0.242362	5.84615	-1.45062	0.159651	0.459832	-6.11879
Cd37	0.0995495	7.60487	1.45055	0.15967	0.459832	-6.25242
Mrpl32	-0.181845	5.4329	-1.4504	0.159712	0.459857	-5.86612
Srp9	0.135693	6.33589	1.44981	0.159874	0.45995	-6.07993
Pik3r2	-0.262288	4.27031	-1.44966	0.159915	0.45995	-5.66775
Ubr3	0.177929	5.73222	1.44955	0.159946	0.45995	-6.0373
Brd3	-0.162094	4.53882	-1.4495	0.159962	0.45995	-5.8119
Etv5	-0.449518	3.74255	-1.44949	0.159965	0.45995	-5.13477
Rpl24	0.146876	6.23719	1.44947	0.159969	0.45995	-6.12263
Odr4	-0.160247	5.29323	-1.44933	0.160007	0.45995	-5.8156
Pigz	-1.86766	-2.50243	-1.44926	0.160026	0.45995	-4.44803
Apip	0.26622	3.44239	1.44917	0.160052	0.45995	-5.31205
Lig1	-0.2733	6.10548	-1.44875	0.160167	0.460182	-5.56356
Enoph1	0.170272	4.89441	1.44849	0.16024	0.460205	-5.81615
Thumpd1	0.139039	6.71376	1.44815	0.160335	0.460205	-6.20242
Dpy30	-0.124551	5.76776	-1.44794	0.160393	0.460205	-5.91195
Tank	0.136648	6.78433	1.44793	0.160396	0.460205	-6.04699
H2ac12	-0.894674	2.93065	-1.44784	0.16042	0.460205	-4.59637
Taf2	0.153423	6.08035	1.44759	0.16049	0.460205	-6.04508
Faap24	0.158901	4.77069	1.44758	0.160492	0.460205	-5.72922
Ranbp1	0.159356	7.02159	1.44757	0.160495	0.460205	-6.15226
Spryd3	-0.152272	6.20739	-1.44748	0.160521	0.460205	-6.01137
Adrb2	0.174308	4.5428	1.44747	0.160523	0.460205	-6.11534
Fer1l5	-0.873247	-0.376725	-1.44737	0.160552	0.460205	-4.79884
Tef	0.167462	4.44718	1.44713	0.160618	0.460298	-5.81913
Wrap73	0.140805	5.49235	1.44673	0.160729	0.460416	-5.89573
Lgalsl	-0.626971	3.76625	-1.44658	0.16077	0.460416	-4.6843
Atxn1	-0.365359	4.76594	-1.44641	0.160817	0.460416	-5.35763
Nol7	0.206518	6.09215	1.44628	0.160853	0.460416	-6.02184
Prss12	-0.246004	1.77408	-1.44618	0.160882	0.460416	-5.59261
Rom1	-0.277574	4.81337	-1.44618	0.160882	0.460416	-5.47074
Cd3g	0.0944498	9.94885	1.44601	0.16093	0.460416	-6.42156
Rd3	-0.9508	-0.315029	-1.44591	0.160956	0.460416	-4.58751
Dkkl1	-0.800165	1.4104	-1.44587	0.160968	0.460416	-4.56812
Gatd1	-0.117563	5.72706	-1.44504	0.161199	0.460979	-6.05195
Atrx	0.139249	7.46227	1.44482	0.161259	0.460994	-6.22381
Acadvl	0.112644	6.19255	1.44477	0.161273	0.460994	-6.13132
Pias2	0.158284	5.29794	1.44421	0.161429	0.461328	-5.97631
Nt5dc3	-0.510841	0.622476	-1.44411	0.161458	0.461328	-4.72775
Rbm12	-0.185819	5.05192	-1.44369	0.161574	0.461561	-5.79423
Ly6d	1.52596	-1.1871	1.44315	0.161724	0.461892	-4.51976
Ywhae	-0.131529	6.8276	-1.442	0.162046	0.462713	-6.12838
Rab9	0.158349	4.46281	1.44142	0.162209	0.463081	-5.75933
Kif7	0.436195	1.62681	1.44113	0.16229	0.463091	-4.94386
Plat	0.458248	-2.84203	1.44106	0.16231	0.463091	-4.90583
Hhex	-1.27209	-0.355026	-1.44099	0.162328	0.463091	-4.46423
Tars2	0.139797	6.02045	1.44091	0.16235	0.463091	-6.05924
Mcrip2	0.407844	1.09606	1.44059	0.162442	0.463112	-4.95407
Fpr2	-1.63332	-3.25406	-1.4405	0.162465	0.463112	-4.43368
Pusl1	0.185037	3.69063	1.4404	0.162494	0.463112	-5.69074
Eng	0.251088	0.273533	1.44039	0.162496	0.463112	-5.71326
Znhit1	0.279569	2.82408	1.43999	0.16261	0.46334	-5.16843
Eefsec	0.151409	5.93829	1.43917	0.162839	0.463799	-6.10799
Hoxa7	-0.645666	-3.10298	-1.43917	0.16284	0.463799	-4.73443
Pdlim5	-0.145513	5.71305	-1.43878	0.162948	0.464009	-6.06146
Mapk9	0.134858	6.52064	1.43855	0.163013	0.464019	-6.1138
Hus1b	1.48629	-3.48777	1.43852	0.163021	0.464019	-4.43596
Rtkn2	-1.59817	-0.918824	-1.43838	0.163061	0.464034	-4.43831
Sepsecs	0.191192	4.71852	1.43816	0.163124	0.46404	-5.73643
Adpgk	0.125951	4.53516	1.43813	0.163132	0.46404	-5.94657
Ahsa1	0.0861558	7.08954	1.43785	0.163209	0.464163	-6.22174
Odf2l	-0.532546	1.98424	-1.43757	0.163289	0.46429	-4.8462
Rnf19a	-0.145075	6.90296	-1.43683	0.163495	0.464779	-6.10252
Espl1	-0.860534	4.46611	-1.43669	0.163537	0.4648	-4.7798
Smarca5	-0.123557	8.43801	-1.43571	0.163813	0.465394	-6.30025
Derl1	-0.0767348	7.69548	-1.4357	0.163815	0.465394	-6.26981
Grhpr	0.168026	4.0121	1.43518	0.163961	0.465709	-5.62749
Spg7	0.105937	6.42519	1.43488	0.164046	0.465776	-6.1705
Sec31a	0.0904258	7.66025	1.43485	0.164054	0.465776	-6.28433
Polr3e	0.151931	5.38943	1.43468	0.164103	0.465818	-6.04724
Ctsa	0.0939026	8.6573	1.43383	0.164343	0.466279	-6.3531
Prickle1	-0.517149	2.12743	-1.43363	0.164398	0.466279	-5.09615
Cks1b	-0.438374	5.46714	-1.43362	0.164403	0.466279	-5.3235
Pdlim2	0.112777	6.32958	1.43361	0.164404	0.466279	-6.07375
Psmc4	0.0968881	7.25104	1.43327	0.164501	0.466307	-6.21684
Gng11	1.46393	-0.890326	1.43307	0.164559	0.466307	-4.43877
Arap3	-1.45961	-1.17579	-1.43291	0.164603	0.466307	-4.45398
Adat2	0.471432	1.73637	1.43265	0.164676	0.466307	-4.95975
Egr4	1.63425	-3.57497	1.43262	0.164686	0.466307	-4.43906
Asnsd1	-0.180059	4.77208	-1.43261	0.164687	0.466307	-5.62963
Sh3bp5	-0.191339	5.17377	-1.43261	0.164689	0.466307	-6.26489
Hsp90b1	-0.110947	9.18087	-1.4326	0.164691	0.466307	-6.35462
Faim	-0.126199	5.61163	-1.43204	0.16485	0.466659	-5.94904
Usp22	-0.107623	6.19965	-1.43172	0.164939	0.466813	-6.22089
Fam174a	-0.131681	5.30636	-1.43122	0.165081	0.467099	-5.95376
Tm9sf1	0.123814	6.31825	1.43112	0.16511	0.467099	-6.09464
Gm42715	-0.462086	0.980845	-1.43071	0.165227	0.467272	-4.86654
Rnf227	-0.782917	1.45143	-1.43066	0.16524	0.467272	-4.66504
Atp5g1	0.143773	6.46775	1.42988	0.165464	0.467805	-6.13881
Fam124b	-0.769756	1.3129	-1.42902	0.165707	0.468394	-4.74047
Tmem67	0.97148	1.75688	1.42735	0.166184	0.469643	-4.63732
Setd1a	-0.395006	1.34458	-1.42696	0.166294	0.469858	-4.95458
Phax	-0.159536	5.60363	-1.42639	0.166456	0.470216	-5.99475
Zfp59	-0.234664	3.52652	-1.42606	0.16655	0.470382	-5.64831
Slc52a3	-0.373215	4.46423	-1.42582	0.166619	0.470434	-5.23678
Zfp985	-0.544895	0.451398	-1.42574	0.166642	0.470434	-4.70474
Brd3os	-1.94607	-2.68026	-1.42563	0.166673	0.470434	-4.44422
Fam43a	-1.13881	1.39866	-1.42537	0.166747	0.470532	-4.49867
Ccdc87	-1.45516	-4.37517	-1.42527	0.166778	0.470532	-4.4554
Rnf121	0.138548	4.67217	1.42492	0.166876	0.470711	-5.72934
Clhc1	1.10717	-1.73211	1.42441	0.167021	0.470946	-4.53589
Gdi1	0.133053	6.58415	1.42439	0.16703	0.470946	-6.17843
Agk	0.117554	5.5707	1.42422	0.167077	0.470982	-6.0373
Plcd4	-1.44922	-2.38823	-1.42404	0.16713	0.47103	-4.46276
Zfp28	-0.345084	2.69224	-1.42383	0.16719	0.471101	-5.40706
Map4k3	0.337824	2.31299	1.42333	0.167331	0.4714	-5.29382
Smtn	-1.31406	1.83344	-1.42299	0.167429	0.47155	-4.49763
Creb1	-0.131624	6.87139	-1.42291	0.167454	0.47155	-6.1997
Slc2a3	-0.147741	7.11622	-1.42219	0.167661	0.471888	-6.15412
Orc2	-0.161928	5.73838	-1.42205	0.167699	0.471888	-6.00221
Kdm1a	-0.124889	6.78018	-1.42202	0.16771	0.471888	-6.21086
Max	0.150418	5.951	1.422	0.167715	0.471888	-6.0298
Prorsd1	0.171106	4.41239	1.42173	0.167791	0.471966	-5.7455
Lpcat4	-0.133321	7.47175	-1.42166	0.167812	0.471966	-6.15274
Acbd3	-0.0968337	6.15053	-1.42146	0.167871	0.472031	-6.14902
Triap1	-0.123656	4.83618	-1.42132	0.167909	0.472039	-5.8987
Bcam	1.10513	-0.531405	1.42084	0.168048	0.472332	-4.50463
Rrad	-0.118547	5.16065	-1.42025	0.168217	0.472709	-6.1143
Hsd17b11	-0.459086	0.0572145	-1.41997	0.168297	0.472834	-4.92884
Cldn34c1	-1.16293	0.614677	-1.41943	0.168454	0.473177	-4.5654
Slc25a43	1.21982	-2.76777	1.41821	0.168806	0.474011	-4.46872
Blmh	-0.123246	7.34028	-1.41801	0.168864	0.474011	-6.17068
Fam228a	-1.6404	-4.10517	-1.41801	0.168864	0.474011	-4.47085
Rbmx2	-0.256779	3.09959	-1.41785	0.16891	0.474011	-5.2823
Eif4a3	0.0988646	8.07959	1.41779	0.168927	0.474011	-6.31828
Tssk6	0.364797	1.23073	1.41747	0.16902	0.474172	-4.93825
Eif4g2	0.0670444	10.5646	1.41701	0.169152	0.474358	-6.51941
Lap3	0.1347	5.30541	1.417	0.169157	0.474358	-5.93507
Plekhg6	-1.62767	-3.66375	-1.41639	0.169333	0.474753	-4.45291
Ttyh3	-0.151681	3.48784	-1.4158	0.169504	0.474966	-5.8868
Utp15	-0.130188	6.22416	-1.41579	0.169505	0.474966	-6.14645
Hspb1	0.688854	-1.25182	1.41568	0.169538	0.474966	-4.59618
Atp5e	0.209201	5.2242	1.41564	0.16955	0.474966	-5.87474
Fgr	-0.262625	3.44347	-1.41542	0.169614	0.475046	-5.35463
Spire1	-2.62664	-0.0389909	-1.41516	0.169688	0.475154	-4.45351
Srpr	-0.0927424	7.64872	-1.41454	0.169869	0.475562	-6.2546
Magee1	-0.257741	4.38533	-1.41429	0.16994	0.475646	-5.44334
Brme1	-0.285076	1.44514	-1.41419	0.169969	0.475646	-5.36089
Homez	-0.177659	4.30025	-1.41388	0.170062	0.475804	-5.60241
Armc6	0.206042	3.64253	1.41333	0.170221	0.475996	-5.60895
Trim16	-2.42339	-2.26204	-1.41328	0.170233	0.475996	-4.45414
H2-DMb1	-0.803819	0.154983	-1.41327	0.170236	0.475996	-4.65916
Dhrs7	-0.119121	6.38238	-1.41273	0.170396	0.476343	-6.10646
Pcgf5	0.110123	5.83342	1.41243	0.170482	0.476435	-6.09946
Btbd9	0.140027	5.07973	1.41227	0.17053	0.476435	-5.95202
Tmem200b	1.46138	-3.68777	1.41225	0.170535	0.476435	-4.45272
Ikzf1	0.0917424	7.99232	1.41204	0.170596	0.476507	-6.34326
Amer1	-0.221216	3.02328	-1.41173	0.170686	0.47666	-5.54578
Por	0.0988475	6.40117	1.41115	0.170855	0.477033	-6.18403
Klra1	1.72019	-3.65921	1.41051	0.171041	0.477405	-4.45417
Qsox2	-0.224181	4.22436	-1.41045	0.171059	0.477405	-5.8604
Snx5	0.104705	7.51874	1.41018	0.171137	0.477523	-6.28753
Riox1	-0.120769	5.11019	-1.4099	0.171218	0.47765	-5.98966
Gas8	0.372622	2.39532	1.40939	0.171367	0.477966	-5.0417
Pop5	0.139666	5.35235	1.40901	0.17148	0.478182	-6.00517
Mgat5	-0.20106	3.82156	-1.40864	0.171589	0.478386	-5.74479
Ttll1	-0.230082	3.57987	-1.40819	0.17172	0.478531	-5.60053
Ints11	0.116361	6.7432	1.40815	0.171733	0.478531	-6.18287
Ccdc34	-0.429356	2.11199	-1.40795	0.171791	0.478531	-4.79827
Mcemp1	-1.92872	-3.68876	-1.40789	0.171808	0.478531	-4.45648
Pbdc1	0.122167	5.58546	1.40743	0.171942	0.478531	-6.00125
Cdon	-0.323469	2.91605	-1.40741	0.171947	0.478531	-5.31333
Ccdc38	-1.33621	-1.29474	-1.40732	0.171975	0.478531	-4.5445
Sec11a	0.0853825	7.30719	1.40724	0.171997	0.478531	-6.29681
Nin	0.143045	5.93563	1.40723	0.172002	0.478531	-6.18125
Fbxl3	-0.152282	5.59133	-1.4071	0.172039	0.478531	-6.04047
Slamf6	-0.167755	9.12544	-1.40709	0.172041	0.478531	-6.3552
Lta4h	0.119371	7.69736	1.407	0.172068	0.478531	-6.31112
Tle2	-0.64713	-1.77077	-1.40684	0.172114	0.47856	-4.74364
Spcs1	0.110158	6.90855	1.40631	0.172271	0.478841	-6.2182
Zfp661	-0.540071	1.39167	-1.40626	0.172286	0.478841	-5.31871
Cpox	-0.187919	5.33502	-1.40565	0.172466	0.479241	-5.87838
Hinfp	-0.234677	4.65831	-1.40527	0.172576	0.47945	-5.72209
Cyb5b	-0.110707	6.9868	-1.40489	0.172687	0.479659	-6.20808
Mau2	-0.110775	7.25351	-1.40458	0.172779	0.479689	-6.28589
Zkscan8	-0.263691	2.96322	-1.40453	0.172793	0.479689	-5.46132
Ankrd6	-1.51609	-1.2916	-1.40442	0.172827	0.479689	-4.58481
Akna	0.0831672	9.81593	1.40428	0.172867	0.479689	-6.44648
Sgk3	0.147374	3.87248	1.40415	0.172907	0.479689	-6.03916
Utp20	0.189813	5.13117	1.40413	0.172912	0.479689	-6.10546
Myo10	-0.804354	0.512309	-1.40333	0.173146	0.480214	-4.66946
Slu7	0.11687	6.96621	1.40324	0.173173	0.480214	-6.24514
Hnrnpf	0.0628658	10.7667	1.40282	0.173296	0.480457	-6.57011
Tagln2	-0.136361	8.67601	-1.40237	0.173432	0.480699	-6.45165
Clp1	0.0960948	6.35874	1.40229	0.173455	0.480699	-6.18613
Chordc1	0.0999421	6.83654	1.40201	0.173535	0.480824	-6.23678
Pear1	0.209161	6.07205	1.40173	0.173619	0.480955	-5.80319
Mgat1	-0.11018	6.6508	-1.40145	0.173702	0.481086	-6.17361
Zbtb26	0.867441	0.905703	1.40103	0.173826	0.481138	-4.79823
Cc2d1b	0.104534	6.7619	1.40098	0.173841	0.481138	-6.22407
Fbxo4	-0.190882	4.62856	-1.40084	0.173883	0.481138	-5.69071
1700020L24Rik	-0.632144	0.596363	-1.40081	0.173891	0.481138	-4.58857
Inka1	0.806607	-0.354768	1.40078	0.173899	0.481138	-4.6103
Phf11d	0.363435	2.20816	1.40058	0.173958	0.481203	-4.94503
4930579G24Rik	-0.255534	4.37675	-1.39987	0.17417	0.481613	-5.45336
Rhebl1	-0.276165	2.63743	-1.39979	0.174191	0.481613	-5.41944
Cln3	0.155325	4.98243	1.39972	0.174214	0.481613	-5.89841
Rnmt	-0.113435	5.72537	-1.39919	0.174372	0.48195	-6.08712
Sh3tc1	-0.28863	1.69198	-1.39865	0.174529	0.482203	-5.55416
Gdap2	-0.151014	5.9482	-1.39842	0.174599	0.482203	-6.07379
H3f3b	-0.160577	10.0392	-1.39836	0.174616	0.482203	-6.46937
Stambpl1	-0.116485	5.68438	-1.39832	0.17463	0.482203	-6.06607
Tnf	0.412963	2.91942	1.39827	0.174643	0.482203	-5.21431
Zfp821	-0.407579	3.4179	-1.39784	0.174771	0.482458	-5.0284
Zfp239	-0.273363	3.15969	-1.39697	0.175029	0.483072	-5.41045
E2f1	-0.580148	4.14734	-1.39668	0.175115	0.48321	-4.96343
Hmgxb3	0.117316	6.04292	1.39638	0.175205	0.483359	-6.16898
Ncstn	0.0881123	7.56658	1.39617	0.175268	0.483434	-6.2922
Sox8	-1.42046	-2.14924	-1.39604	0.175306	0.483439	-4.4946
6430571L13Rik	-1.51966	-3.17295	-1.39585	0.175362	0.483493	-4.46388
Ccdc163	-0.317739	2.3396	-1.3957	0.175406	0.483517	-5.11012
Krcc1	0.13391	6.28062	1.39536	0.175507	0.483697	-6.15098
Eef1aknmt	-0.12802	4.99668	-1.39481	0.175672	0.483832	-6.05455
Tex15	-1.8493	0.713527	-1.3948	0.175674	0.483832	-4.52357
Fam220a	0.812036	-1.44773	1.39474	0.175692	0.483832	-4.60692
Trub2	0.149788	5.71262	1.39472	0.1757	0.483832	-5.96833
Akr1a1	0.0844786	8.76295	1.39439	0.175799	0.484005	-6.40693
Lpar2	-1.06081	0.0679815	-1.39411	0.175881	0.484131	-4.57898
Htt	0.164992	5.45321	1.39384	0.175963	0.484257	-6.00654
Surf1	-0.116456	5.73887	-1.39371	0.176001	0.484263	-6.01616
Nck2	-0.158188	5.30761	-1.39324	0.17614	0.484459	-5.99731
Arl6ip5	0.13754	7.76695	1.39323	0.176144	0.484459	-6.35478
Dnaja3	0.11757	6.46429	1.3923	0.176422	0.485124	-6.23392
Clint1	-0.105685	8.21413	-1.39167	0.176612	0.485542	-6.40072
Ssb	0.103838	7.74402	1.39154	0.176651	0.485542	-6.30236
Kdm4a	0.167707	5.73438	1.39143	0.176682	0.485542	-5.96061
Zbtb39	-0.858504	-1.08675	-1.39118	0.176758	0.485652	-4.69098
Gm8871	1.56249	-3.13082	1.39073	0.176891	0.485815	-4.46815
AW209491	-0.172728	4.22393	-1.39066	0.176914	0.485815	-5.81732
Abca7	-0.139548	6.76004	-1.39062	0.176926	0.485815	-6.24636
Lmtk2	0.134325	5.27667	1.39024	0.177038	0.486023	-5.98826
Arhgef7	0.450047	4.26157	1.39005	0.177096	0.486069	-5.77437
Atg3	0.0912978	7.01805	1.38991	0.177137	0.486069	-6.26191
Ddx23	0.20463	3.24681	1.38983	0.177163	0.486069	-5.59506
Ssbp3	-0.175228	5.35691	-1.38971	0.177199	0.486069	-5.98008
Cluap1	0.233338	4.14365	1.38894	0.177429	0.4866	-5.68625
Zfp593	-0.270531	1.80917	-1.38802	0.177706	0.487262	-5.21055
Ccdc17	0.398894	1.99441	1.38766	0.177815	0.487322	-5.04599
Dpm2	0.120213	5.49928	1.38761	0.177828	0.487322	-6.02786
Timm21	-0.131657	4.87593	-1.38754	0.177851	0.487322	-5.9819
Selenok	-0.113451	6.46996	-1.38742	0.177887	0.487322	-6.15861
Rasa1	-0.124231	7.21997	-1.38734	0.17791	0.487322	-6.17655
Bud31	0.120102	6.09225	1.38706	0.177995	0.487456	-6.10696
Lcat	1.38459	-3.43241	1.38658	0.17814	0.487756	-4.49096
Ppfia1	-0.107771	6.02929	-1.38598	0.178321	0.488088	-6.12425
Mast3	0.149051	6.79115	1.38593	0.178334	0.488088	-6.27557
Crkl	-0.114549	7.02946	-1.38571	0.178401	0.488172	-6.26188
Myo18a	0.144895	6.48965	1.38434	0.178815	0.489195	-6.12083
Stard5	-0.177762	4.48578	-1.38423	0.178848	0.489195	-5.91961
Ubfd1	-0.125636	6.17729	-1.38333	0.179121	0.489843	-6.18238
2900026A02Rik	-2.24998	3.40238	-1.38205	0.179509	0.490797	-4.60499
Tmem59l	0.892813	-3.48777	1.3819	0.179556	0.490797	-4.52678
Scamp4	0.322581	1.1249	1.38182	0.179579	0.490797	-5.02859
Itfg2	0.141693	4.21002	1.38145	0.179691	0.490913	-5.83745
Vcl	-0.576651	2.54698	-1.38143	0.179697	0.490913	-4.97233
Pgm1	0.119775	6.44616	1.38132	0.179731	0.490913	-6.12294
Gins4	-0.121999	5.83113	-1.38058	0.179954	0.491237	-6.08997
Fgd2	-2.05149	-1.67974	-1.38053	0.179971	0.491237	-4.49042
Tiam1	0.646229	1.53199	1.38037	0.180018	0.491237	-4.76224
Myh3	1.69142	-3.72625	1.38026	0.180051	0.491237	-4.4746
Rps5	0.111924	8.43222	1.38024	0.180059	0.491237	-6.46025
Nxt2	-0.398934	2.97787	-1.3802	0.180069	0.491237	-5.30727
Mark2	0.0750289	7.43101	1.37998	0.180138	0.491325	-6.35882
Snrnp70	0.170756	6.17503	1.37956	0.180264	0.491568	-6.09311
Penk	2.53517	2.90135	1.37926	0.180357	0.491725	-4.49363
Ints6	0.103022	6.72067	1.37889	0.180469	0.491759	-6.23135
Sf3a2	0.147092	4.40589	1.3788	0.180497	0.491759	-5.79235
Mrpl51	0.125994	5.77018	1.37873	0.180519	0.491759	-6.03822
Pde1b	-0.651643	-0.091094	-1.37863	0.180549	0.491759	-4.65352
Rbpms2	1.01454	-1.77294	1.37855	0.180574	0.491759	-4.61939
Mnd1	1.38174	-0.439622	1.37849	0.18059	0.491759	-4.49035
Zscan29	-0.129696	5.75878	-1.3782	0.180678	0.4919	-6.07369
Atg2a	-0.13796	6.28605	-1.37788	0.180778	0.491999	-6.20116
Slc22a13b	-1.69924	-3.92193	-1.37785	0.180787	0.491999	-4.47624
Zmat1	-0.2238	3.41875	-1.37762	0.180857	0.492088	-5.63742
Lmbrd1	0.120087	5.51636	1.37738	0.180929	0.492185	-6.03128
Tmem253	-1.33829	-3.68146	-1.3772	0.180984	0.492236	-4.48227
Abhd14b	0.305071	2.28936	1.37694	0.181062	0.492348	-5.28753
Prrc2b	-0.217396	6.80536	-1.37649	0.181201	0.492462	-6.2453
Terf1	-0.131245	5.08895	-1.37648	0.181205	0.492462	-5.9494
Luc7l	-0.102107	6.06007	-1.37645	0.181214	0.492462	-6.19616
Rassf2	0.106784	7.20779	1.37622	0.181284	0.492554	-6.35016
Tpbgl	-0.572819	-0.0408118	-1.37578	0.181419	0.492822	-5.00444
Timm10	0.212726	3.87574	1.37523	0.181586	0.493137	-5.70245
Icos	-0.253152	7.54033	-1.37516	0.181609	0.493137	-6.00247
Ext1	-0.202894	4.27058	-1.37499	0.18166	0.493178	-5.92982
Prex1	-0.110306	9.66775	-1.37454	0.181797	0.493449	-6.45822
Accs	-0.340113	3.45972	-1.37418	0.181908	0.493649	-5.34837
Gnao1	-2.07032	-3.37392	-1.37393	0.181985	0.49376	-4.48029
Zfp865	-0.240983	2.36142	-1.37368	0.182061	0.493867	-5.30978
Btf3l4	0.137804	5.69933	1.37338	0.182152	0.493929	-6.10931
Lrrc45	0.216106	4.48489	1.37334	0.182166	0.493929	-5.89836
Arfip1	-0.153013	4.1411	-1.37325	0.182194	0.493929	-5.67508
Slc18a2	-0.345678	1.96371	-1.37295	0.182284	0.494073	-5.23991
Nos1	-1.97035	-1.78452	-1.37276	0.182343	0.494134	-4.48039
Kif24	0.626992	1.63805	1.37238	0.182461	0.49426	-4.82682
Ccnyl1	-0.435156	2.10016	-1.37237	0.182463	0.49426	-5.13192
Rnf111	-0.127264	5.75652	-1.37212	0.18254	0.494361	-6.12657
Bmp8a	-1.37954	-1.42428	-1.37201	0.182574	0.494361	-4.48357
Arc	0.259657	2.8617	1.37096	0.182896	0.495029	-5.58196
Napg	-0.147753	5.71622	-1.37088	0.18292	0.495029	-6.08837
Polr3c	0.102357	6.72616	1.37085	0.182931	0.495029	-6.26383
Slc41a1	0.137582	5.26496	1.37062	0.183001	0.495118	-5.99803
Cd6	-0.0866758	8.92225	-1.37045	0.183054	0.495143	-6.51639
H2ac13	-0.876049	2.38572	-1.37025	0.183116	0.495143	-4.64784
Nradd	-0.983038	-0.994754	-1.37021	0.183126	0.495143	-4.59471
Derl2	-0.120374	6.18047	-1.37011	0.183157	0.495143	-6.09559
Mcee	-0.225913	3.06567	-1.36996	0.183205	0.495174	-5.49764
Cd177	-2.28642	-4.11566	-1.36952	0.183342	0.495403	-4.48412
Tnfrsf11a	-1.92779	-3.25668	-1.36942	0.183371	0.495403	-4.48274
Adgrv1	-1.297	-3.19888	-1.36932	0.183401	0.495403	-4.53411
Myo1d	1.67606	-1.44474	1.3692	0.183438	0.495403	-4.4923
Lrrc4	-1.59434	-3.75242	-1.36857	0.183633	0.495832	-4.49014
Smurf2	0.179891	4.89455	1.36833	0.183709	0.495861	-6.02951
Chchd6	0.307038	2.04847	1.36825	0.183733	0.495861	-5.20709
Trnp1	0.493733	-2.587	1.36818	0.183755	0.495861	-4.83881
Rock2	-0.116623	5.95267	-1.36803	0.183799	0.495882	-6.17278
Ier2	0.17337	7.40561	1.36763	0.183923	0.496117	-6.40772
Stoml1	0.140084	5.06301	1.36709	0.184091	0.496469	-6.04226
Rbis	-0.193833	4.9009	-1.36579	0.184493	0.497376	-5.93599
Vps35l	0.101602	7.16915	1.36574	0.184508	0.497376	-6.29358
Vav2	-0.350606	3.08917	-1.36565	0.184538	0.497376	-5.26607
Kpna4	-0.104776	6.7789	-1.36534	0.184633	0.497533	-6.28186
Sf3b4	0.11059	5.77449	1.36511	0.184705	0.497627	-6.11431
Sec62	-0.118103	5.82065	-1.36478	0.184806	0.497799	-6.12062
Ldlr	0.299505	2.54406	1.36437	0.184934	0.498044	-5.83592
Cox7b	0.16447	5.98559	1.36423	0.184977	0.49806	-6.10916
Oxa1l	0.130651	5.76225	1.36404	0.185036	0.498117	-6.08909
Mmp21	-0.947942	-3.7785	-1.36388	0.185084	0.498117	-4.5391
Plekhm3	-0.326324	3.77643	-1.3638	0.185109	0.498117	-5.64173
Igfbp6	-1.22257	-3.82979	-1.36361	0.185171	0.498184	-4.49106
Pde7a	-0.148853	6.92351	-1.36337	0.185243	0.498278	-6.316
Ndufaf6	0.215491	3.34876	1.36319	0.185301	0.498279	-5.55233
Cabp4	-1.47762	-3.16795	-1.36299	0.185362	0.498279	-4.49048
Mdk	-1.40276	-3.23891	-1.36291	0.185387	0.498279	-4.48992
Rnf225	-1.14127	-2.24227	-1.36281	0.18542	0.498279	-4.60302
2610042L04Rik	-1.15074	-2.54434	-1.36278	0.185429	0.498279	-4.49568
Ap1m2	0.332615	0.924375	1.36107	0.185961	0.499609	-5.08744
Fan1	0.267057	3.09356	1.36076	0.186057	0.499769	-5.45762
Gpr160	-0.466881	4.51012	-1.36041	0.186165	0.499958	-5.03082
Bzw1	0.113357	9.36314	1.35999	0.186296	0.500209	-6.49295
Banf1	0.131197	6.55608	1.35985	0.186341	0.500233	-6.26
Lsm10	0.151342	4.55485	1.35964	0.186407	0.50031	-5.83825
Emc6	-0.117458	5.83908	-1.35929	0.186516	0.500353	-6.18184
Arl3	0.208991	3.04308	1.35924	0.186532	0.500353	-5.46618
Kcna2	-0.260332	-0.451769	-1.35908	0.186581	0.500353	-5.60689
Sirt1	-0.297553	4.94257	-1.35906	0.186588	0.500353	-5.98215
Dusp18	1.72636	-2.33175	1.35899	0.186609	0.500353	-4.48813
3830403N18Rik	1.41928	0.455034	1.35869	0.186704	0.500508	-4.85425
Tnrc6c	-0.154635	4.84627	-1.35849	0.186766	0.500574	-6.07931
Zfp747	-0.160686	4.34955	-1.3583	0.186825	0.500631	-5.95201
Josd1	0.164652	5.46104	1.35816	0.186869	0.500649	-6.07544
Knstrn	-0.33491	4.25044	-1.35766	0.187025	0.500969	-5.2386
Celsr1	0.255065	4.56561	1.35648	0.187397	0.501805	-5.94627
Chrm4	1.30164	-1.67471	1.35643	0.187412	0.501805	-4.49245
Wnt3	1.62089	-0.381048	1.35613	0.187507	0.501886	-4.53113
Mlycd	0.136718	5.24606	1.35609	0.187517	0.501886	-6.12495
Ccdc115	0.113826	5.8071	1.35587	0.187587	0.501933	-6.18116
Pias3	-0.28539	3.88237	-1.3558	0.187609	0.501933	-5.29903
Btbd19	0.161908	4.81332	1.35533	0.187758	0.502129	-5.97413
Plcb2	0.145865	4.51674	1.35527	0.187777	0.502129	-6.19028
Rad54l	-0.485786	4.32269	-1.35521	0.187794	0.502129	-4.97552
Eif3h	0.0975802	8.18656	1.35501	0.187857	0.502196	-6.43396
Zbtb14	-0.170625	5.81632	-1.35486	0.187903	0.50222	-6.13756
Fbxo42	-0.160678	6.04566	-1.35474	0.187941	0.502221	-6.11369
Plod2	0.782851	3.2142	1.35442	0.188042	0.502273	-4.69222
Insig1	0.185432	4.71513	1.35439	0.188051	0.502273	-5.95955
Camta2	0.138483	5.47121	1.3543	0.18808	0.502273	-6.05361
Tnfrsf9	-0.427738	7.16405	-1.35421	0.18811	0.502273	-5.65794
Apcdd1	-1.29378	-3.6299	-1.35346	0.188346	0.502708	-4.52072
Clip2	0.747479	0.682028	1.35345	0.188347	0.502708	-4.67847
Cnot7	0.10765	6.61938	1.3533	0.188394	0.502733	-6.23854
Lmnb2	-0.160859	4.91484	-1.35316	0.188441	0.502757	-5.92182
Fbxw5	0.132389	6.09252	1.35296	0.188501	0.502819	-6.20263
Tdg	-0.122209	6.92265	-1.35258	0.188621	0.503019	-6.19258
Ccdc130	0.154743	4.22112	1.35249	0.188651	0.503019	-5.90132
Csrnp2	-0.250949	3.10005	-1.35226	0.188723	0.503042	-5.63628
Atxn2l	0.127348	5.89083	1.35216	0.188756	0.503042	-6.16628
Rnf146	-0.125669	5.15313	-1.35202	0.188797	0.503042	-6.06571
Pnma1	-1.77946	-3.01708	-1.3519	0.188836	0.503042	-4.51145
Mtrr	0.140765	5.21035	1.35187	0.188847	0.503042	-6.03991
Cdipt	-0.0689723	7.3733	-1.35159	0.188936	0.503043	-6.41021
Znhit2	0.210777	3.31991	1.35157	0.188939	0.503043	-5.5553
Actr10	0.134059	7.17622	1.35151	0.188959	0.503043	-6.3408
Pofut1	-0.176216	4.90835	-1.35128	0.189031	0.503136	-6.02454
Ctnnb1	-0.0971574	7.86682	-1.35094	0.18914	0.503313	-6.36683
Tmem107	0.390884	1.61928	1.35078	0.18919	0.503313	-5.03019
Ttll3	0.501783	1.29093	1.35071	0.189213	0.503313	-5.10824
Med14	0.125017	6.85154	1.35058	0.189255	0.503313	-6.20632
Tex2	-0.236056	4.32652	-1.3504	0.189311	0.503313	-5.82368
Ebf1	1.43856	-1.6114	1.35034	0.189331	0.503313	-4.50515
Arg1	-1.33301	-2.75462	-1.35017	0.189383	0.503313	-4.55475
Pira12	-1.39118	-1.71565	-1.35013	0.189397	0.503313	-4.54176
Smad4	-0.270496	7.02421	-1.34997	0.189445	0.50334	-6.41962
Wdr19	0.322335	3.19751	1.3494	0.189628	0.503728	-5.55248
Atp5l	0.173181	6.00713	1.34864	0.189868	0.50418	-6.1323
Rassf7	-0.22643	3.96225	-1.34862	0.189873	0.50418	-5.57197
Gm20696	-0.342588	0.249411	-1.34819	0.190011	0.504429	-5.69823
Syngr2	0.133106	6.80908	1.34809	0.190042	0.504429	-6.19486
Prdx1	0.111146	9.11384	1.34783	0.190125	0.504548	-6.47482
Pfdn2	-0.189821	4.30228	-1.34707	0.190366	0.505089	-5.85108
Gtf3c4	-0.167	4.68733	-1.34654	0.190533	0.505369	-5.98134
Nhsl2	-1.18378	-0.673352	-1.34644	0.190565	0.505369	-4.80659
Rab26	-1.01025	0.0470875	-1.34631	0.190607	0.505369	-4.53179
H2ac15	-0.854407	1.52222	-1.34626	0.190624	0.505369	-4.59361
Arrdc4	-0.294894	1.81806	-1.3461	0.190674	0.505369	-5.47028
Ralbp1	-0.198217	5.27478	-1.34603	0.190697	0.505369	-6.08461
Slc9a3r1	-0.094618	7.82727	-1.34556	0.190847	0.505667	-6.42931
Vsig10	-1.23537	1.20039	-1.34491	0.191054	0.506054	-4.51982
1700028K03Rik	-0.884355	-3.76655	-1.34477	0.191095	0.506054	-4.58585
Slc37a2	-0.581733	4.42273	-1.34469	0.191124	0.506054	-4.94979
Cracr2b	-1.44957	-3.5478	-1.34459	0.191155	0.506054	-4.50231
Map3k14	-0.147736	5.14648	-1.34445	0.191199	0.506054	-6.20299
Pirb	-0.87154	0.6421	-1.34439	0.191218	0.506054	-4.82671
Hipk3	-0.132271	6.80015	-1.34394	0.191361	0.506193	-6.28439
Lpcat1	-0.165152	5.67185	-1.3439	0.191375	0.506193	-5.99289
Prdm2	0.184405	5.48962	1.34375	0.191422	0.506193	-6.17903
Tmem53	1.63708	-2.44092	1.34375	0.191422	0.506193	-4.49941
Srsf3	-0.0917368	8.90799	-1.34353	0.191493	0.506282	-6.47339
Ankrd27	0.134424	6.51238	1.34316	0.191611	0.506443	-6.23631
Polr3h	0.159135	4.55886	1.3431	0.191629	0.506443	-5.87252
Pilrb1	-0.928489	-1.43229	-1.34274	0.191746	0.506651	-4.62127
Swi5	0.134232	6.17722	1.34207	0.191957	0.506937	-6.17809
Spryd7	0.200325	4.16454	1.34201	0.191977	0.506937	-5.88679
Xlr3c	0.942416	0.408223	1.342	0.191979	0.506937	-4.7068
Tnfrsf14	0.277972	2.9511	1.34193	0.192004	0.506937	-5.56339
Map9	1.08593	-0.28691	1.3418	0.192044	0.506943	-4.60941
Mrpl49	-0.131246	5.4787	-1.34153	0.19213	0.507069	-6.11023
Tnks2	-0.0947378	8.42385	-1.34126	0.192217	0.507124	-6.46769
Ly6g5b	-0.640455	-0.336801	-1.34123	0.192226	0.507124	-4.93388
Dpf3	-1.4528	-2.30056	-1.34102	0.192295	0.507167	-4.52028
Ephb2	1.3794	-4.38817	1.34095	0.192318	0.507167	-4.52522
Gnpda2	-0.17756	5.83329	-1.34013	0.19258	0.507758	-6.05978
Hcst	0.189375	5.99251	1.33967	0.192726	0.507936	-6.20633
Eif3a	0.0945477	8.07915	1.33957	0.19276	0.507936	-6.42265
Cbll1	-0.126398	5.34546	-1.33948	0.192789	0.507936	-6.05653
Cxcr6	-0.158887	8.58485	-1.33945	0.192798	0.507936	-6.392
Slc39a13	0.235468	3.36708	1.33917	0.192888	0.507988	-5.58409
Gm3604	-0.43616	3.39101	-1.33915	0.192893	0.507988	-5.34197
Fam89a	-0.670865	1.70203	-1.33853	0.193093	0.508413	-4.70683
Cyba	-0.101926	7.76439	-1.3383	0.193166	0.508506	-6.37742
Rpap3	0.16751	4.72084	1.33752	0.193416	0.509033	-5.89579
Tmem126a	-0.127575	5.64513	-1.33733	0.193478	0.509033	-5.94919
Sec63	-0.129479	6.46359	-1.33733	0.19348	0.509033	-6.26202
Magi1	1.57308	-4.36982	1.33712	0.193545	0.509107	-4.50174
H3c10	-1.22698	-1.78986	-1.33673	0.193673	0.509342	-4.51082
Atp1a1	-0.123465	7.36323	-1.33597	0.193914	0.509656	-6.39123
Tmsb15b1	0.330325	2.01044	1.33594	0.193926	0.509656	-5.04966
Akap12	-0.179436	4.77389	-1.33593	0.19393	0.509656	-5.73957
Pigx	0.10906	5.66606	1.33581	0.193966	0.509656	-6.192
Praf2	-0.192741	4.15659	-1.33577	0.193982	0.509656	-5.7869
Grifin	-0.716223	-2.52947	-1.33556	0.19405	0.509684	-4.65253
Exoc5	0.103831	6.8148	1.33549	0.19407	0.509684	-6.29298
Serpinb9	0.20011	7.39962	1.33531	0.19413	0.509684	-6.07067
Vpreb1	-0.917178	-1.75882	-1.33526	0.194143	0.509684	-4.59583
Serinc5	-0.290622	4.08077	-1.33489	0.194263	0.509899	-5.68286
Xpot	0.12211	6.2178	1.33462	0.19435	0.509906	-6.20044
Pithd1	-0.126763	6.18587	-1.33455	0.194375	0.509906	-6.21811
Zfp251	-0.167536	6.0763	-1.33453	0.19438	0.509906	-6.10071
Fam177a	-0.129479	5.99955	-1.33366	0.194661	0.510509	-6.15501
Ddx18	0.157591	5.69105	1.33356	0.194693	0.510509	-6.23314
Strip1	0.110668	6.74116	1.33337	0.194755	0.510509	-6.30147
Atp5h	0.130588	7.253	1.33335	0.194762	0.510509	-6.36403
Abtb2	0.0924751	7.80705	1.33271	0.194967	0.510949	-6.43291
Zfp825	-0.218687	4.09978	-1.33247	0.195047	0.511058	-5.75802
Strbp	-0.163014	6.12159	-1.33207	0.195176	0.511296	-6.20504
Otud3	0.402565	1.62937	1.3313	0.195424	0.511723	-5.07464
Magt1	-0.134876	6.53175	-1.33103	0.195514	0.511723	-6.28091
Rasgrp4	-1.19376	-3.28074	-1.33099	0.195526	0.511723	-4.56079
Msra	0.156579	4.25858	1.33098	0.195528	0.511723	-5.97847
Rab8a	0.0867481	9.01369	1.33089	0.195558	0.511723	-6.52364
Cbfa2t2	0.149039	5.18192	1.33083	0.195577	0.511723	-6.07059
Aifm1	0.133921	5.99505	1.3307	0.195619	0.511723	-6.12614
Sh3d21	-0.822012	-0.652248	-1.33063	0.195643	0.511723	-4.62021
Cd200	-0.416591	5.18013	-1.33008	0.195822	0.512091	-5.29177
Cdc37l1	-0.128361	5.32091	-1.32966	0.195958	0.512296	-6.10938
Ccdc77	0.293844	3.42846	1.3296	0.195977	0.512296	-5.52979
Dnah11	-1.41949	0.18503	-1.32948	0.196016	0.512299	-4.60635
Arf1	-0.0739391	9.00229	-1.32935	0.196057	0.512307	-6.51183
Lsm7	0.198827	3.95855	1.32921	0.196105	0.512333	-5.81329
Ttl	-0.309188	2.13664	-1.32858	0.196309	0.512646	-5.24572
Gm49342	-0.863544	-2.04319	-1.3284	0.196368	0.512646	-4.54787
Tmem234	0.119838	6.61099	1.32838	0.196373	0.512646	-6.32788
Insig2	-0.120794	5.28125	-1.32837	0.196377	0.512646	-5.9531
Orai3	-0.161509	5.5858	-1.32759	0.19663	0.513115	-6.0606
Mtf2	-0.109533	6.41435	-1.32757	0.196638	0.513115	-6.24355
Rnf20	0.100758	6.3221	1.32746	0.196671	0.513115	-6.25484
Nop10	0.152176	6.16008	1.32716	0.196771	0.513275	-6.29019
Mtmr1	-0.167688	7.52622	-1.32702	0.196817	0.513296	-6.32162
Spry1	1.42214	0.182923	1.3266	0.196952	0.513409	-4.64656
Iqcb1	0.330876	3.41356	1.32654	0.196972	0.513409	-5.40923
Pmvk	0.185689	4.26182	1.32653	0.196975	0.513409	-5.63738
Mlst8	0.132575	4.81052	1.32582	0.197209	0.5138	-5.98307
Mfng	0.108787	6.64678	1.32577	0.197225	0.5138	-6.33972
Zranb3	0.367402	3.05015	1.32572	0.197239	0.5138	-5.30977
Zfp280b	-0.1493	5.7802	-1.32548	0.197318	0.513907	-6.054
Proser1	-0.236155	4.12221	-1.32529	0.197382	0.513973	-5.72162
Elob	0.142195	6.01369	1.32467	0.197584	0.514349	-6.12857
Rrp36	0.121338	5.38322	1.32439	0.197676	0.514349	-6.1342
Fkbp8	0.0895388	7.56944	1.3243	0.197704	0.514349	-6.39354
Fbxl19	-0.689862	-0.259495	-1.32428	0.197709	0.514349	-4.68539
Cwc15	0.0956194	6.61373	1.32426	0.197718	0.514349	-6.27429
Nup93	-0.105975	6.80501	-1.32412	0.197763	0.514366	-6.24255
Agfg2	0.170927	5.39048	1.3238	0.197868	0.51454	-5.93609
Mccc2	0.187528	3.96063	1.32344	0.197984	0.514744	-5.8432
Ccdc69	0.146542	5.26907	1.32323	0.198055	0.514829	-6.04122
Fpgs	-0.133449	4.17827	-1.32308	0.198104	0.514856	-5.96776
Pak4	-0.252841	3.06591	-1.32277	0.198206	0.515022	-5.367
Dtd2	-0.199705	4.06727	-1.3223	0.198359	0.515319	-5.6919
Spred2	0.20356	3.29006	1.32208	0.19843	0.515405	-5.72477
Nbas	0.185465	5.06574	1.321	0.198786	0.516126	-6.03858
Fuca1	0.126851	6.43399	1.3209	0.198819	0.516126	-6.23522
Fam177a2	-0.128417	6.00051	-1.32084	0.19884	0.516126	-6.17189
Kat8	0.127619	4.89853	1.32077	0.198861	0.516126	-6.09569
Rhobtb2	0.128542	4.89271	1.32054	0.198937	0.516222	-6.19715
Rhoh	-0.0867405	8.76638	-1.32021	0.199045	0.516403	-6.54862
Zfp536	-0.871775	-2.06946	-1.31951	0.199275	0.516849	-4.7958
Nudt4	-0.121381	6.18066	-1.31946	0.199294	0.516849	-6.02848
Bdh1	0.129068	5.23674	1.31912	0.199403	0.517033	-6.16035
Mmgt2	-0.245314	4.06728	-1.3188	0.199508	0.517207	-5.63303
Actr3	0.0766403	11.1048	1.31801	0.199771	0.517709	-6.67225
Smg1	0.207712	6.02174	1.31798	0.199779	0.517709	-6.31719
Zfp286	-0.52141	0.458384	-1.31779	0.199843	0.517775	-5.21231
Elavl1	-0.0829968	7.53157	-1.31767	0.199883	0.517779	-6.39746
Oprl1	1.71608	-3.32956	1.31733	0.199994	0.517967	-4.55034
Jmy	-0.12953	3.69001	-1.31713	0.200061	0.518024	-6.02697
Uri1	-0.121488	6.74499	-1.31703	0.200093	0.518024	-6.30148
Psmd6	0.0947031	6.94494	1.31684	0.200155	0.518084	-6.33257
Jcad	-2.07944	-2.753	-1.31628	0.20034	0.518465	-4.54305
Tlr2	-0.318032	2.72365	-1.31574	0.20052	0.518732	-5.49473
Ncor1	-0.0929728	8.20302	-1.31574	0.200521	0.518732	-6.49605
Exosc7	0.118637	5.33708	1.31471	0.200862	0.519459	-6.10929
Akt1s1	-0.207912	2.26723	-1.31465	0.200879	0.519459	-5.45878
Nol8	0.136833	5.38876	1.31444	0.200951	0.519472	-6.18087
Cxcr3	-0.115024	8.52629	-1.31441	0.200961	0.519472	-6.31252
Lyrm9	0.253558	2.72653	1.31416	0.201044	0.519585	-5.45577
Ptpra	0.077937	7.5156	1.31367	0.201204	0.519899	-6.42344
Timm8a1	0.163631	5.38224	1.31345	0.201277	0.519906	-6.15338
Brd8	-0.118182	6.87643	-1.31343	0.201284	0.519906	-6.3383
Klrb1c	-0.484448	1.28386	-1.31249	0.201596	0.520612	-5.13353
Ccl27a	0.660478	-0.343735	1.31234	0.201647	0.520639	-4.64387
Atp6v1g1	-0.0842033	6.28251	-1.31221	0.201691	0.520639	-6.3199
Fgfr1	-0.765367	-2.80795	-1.31211	0.201722	0.520639	-4.74408
Ppil1	-0.125783	6.52331	-1.31199	0.201762	0.52064	-6.15972
Endod1	-0.260537	6.1762	-1.31157	0.201903	0.520905	-5.47428
Suclg1	0.0932205	7.08124	1.31119	0.202028	0.521127	-6.37964
Dapk3	0.126842	5.75653	1.31073	0.202181	0.521343	-6.16052
Fbh1	0.128873	6.42076	1.31071	0.202189	0.521343	-6.2408
Gm13276	1.34937	-3.81542	1.31036	0.202306	0.521544	-4.52923
Zfp763	-0.276431	3.61416	-1.3102	0.202357	0.521577	-5.7094
Apobec3	0.0832062	8.16728	1.30981	0.202489	0.521816	-6.43635
Slc38a10	0.0850269	7.70939	1.30933	0.20265	0.521944	-6.4139
Eif2s3x	-0.115556	6.96888	-1.30922	0.202686	0.521944	-6.37796
Serp2	-0.51472	2.37462	-1.3092	0.202692	0.521944	-4.80415
Klf13	-0.128945	5.60011	-1.30919	0.202694	0.521944	-6.33931
Syvn1	-0.143119	4.98701	-1.3088	0.202825	0.522112	-5.95939
Mpv17l	-0.984468	-0.551607	-1.30876	0.202837	0.522112	-4.65604
Hyal3	-0.891268	-1.38507	-1.30854	0.202912	0.522207	-4.67373
Dennd10	-0.175593	5.61027	-1.30815	0.203041	0.522438	-6.04363
Mtmr4	0.14521	5.71823	1.3079	0.203125	0.522554	-6.23067
Wwp2	0.0892763	7.48249	1.30776	0.203173	0.522577	-6.36723
Tmem127	0.129919	7.22101	1.30745	0.203276	0.522742	-6.35616
Kremen1	0.128069	5.32912	1.30708	0.203398	0.522958	-6.2157
Ube2e3	-0.178076	4.88527	-1.30685	0.203477	0.523061	-5.91759
Zdhhc22	1.43915	-4.07612	1.30659	0.203562	0.523119	-4.53706
Gsta4	1.1309	-0.0529052	1.30655	0.203578	0.523119	-4.5938
Lhpp	-0.361446	1.47112	-1.30609	0.203732	0.523322	-5.00965
Usp54	0.455384	1.97899	1.30608	0.203734	0.523322	-5.18358
Plekho2	-0.0893103	6.78639	-1.30594	0.20378	0.523338	-6.24198
Cenph	-0.526358	2.82928	-1.30523	0.204019	0.523795	-4.80509
Rtkn	1.33917	-0.311749	1.30518	0.204035	0.523795	-4.52106
Rps25	0.16646	7.07219	1.30506	0.204077	0.523801	-6.43778
Sgcb	0.191569	4.13831	1.30472	0.204189	0.523988	-5.7445
Tafa3	-1.21317	-0.449834	-1.3045	0.204263	0.524026	-4.54561
Ubiad1	0.130822	5.23162	1.30441	0.204292	0.524026	-6.06569
Rab14	-0.124962	6.89554	-1.30433	0.20432	0.524026	-6.31895
Crb3	-0.864688	-1.30402	-1.30406	0.204411	0.52416	-4.60101
Add1	-0.0717155	8.93108	-1.30364	0.204552	0.524178	-6.60229
Src	-1.49295	-3.18347	-1.30352	0.204593	0.524178	-4.54637
Ndufaf8	0.183886	3.55056	1.30346	0.204614	0.524178	-5.70532
Evi5	0.433597	0.441119	1.30339	0.204635	0.524178	-5.10578
Zfp292	0.125958	6.87947	1.30338	0.20464	0.524178	-6.42995
H2bc26-ps	-1.06889	-2.90078	-1.30322	0.204694	0.524178	-4.5486
Rbl2	-0.119169	8.51893	-1.3032	0.204698	0.524178	-6.42593
Ankrd46	0.114966	6.07784	1.30311	0.20473	0.524178	-6.16397
Cdc73	0.107404	6.00115	1.30278	0.204841	0.524362	-6.23156
Rars2	0.127548	5.35545	1.3025	0.204934	0.524499	-6.08908
Amz1	0.647618	-0.332776	1.3023	0.205003	0.524576	-4.9345
Setx	0.165023	7.74267	1.30182	0.205164	0.524888	-6.49854
N4bp2l2	-0.107308	6.00006	-1.30133	0.205328	0.525117	-6.26748
Mad1l1	-0.131367	5.44994	-1.30128	0.205346	0.525117	-6.0958
Trim3	-0.47627	1.95737	-1.30121	0.20537	0.525117	-5.22821
Pelp1	0.165894	3.7598	1.30089	0.205477	0.52512	-5.74827
Cntnap1	-1.34084	-3.59858	-1.30089	0.205478	0.52512	-4.57517
Slc39a10	0.235235	4.99926	1.30086	0.205489	0.52512	-6.01797
Sfswap	-0.150285	4.95966	-1.30038	0.205648	0.525427	-6.06582
Cd24a	-0.946064	1.1299	-1.30019	0.205714	0.525496	-5.18367
9930021J03Rik	-0.176933	4.17622	-1.29981	0.205843	0.525726	-5.97448
Dapk1	0.545984	-2.10552	1.29952	0.20594	0.525875	-5.33875
Tmem186	-0.136719	4.84455	-1.29892	0.206143	0.526292	-6.12483
Dnlz	-0.167906	3.86232	-1.2984	0.206318	0.526551	-5.70256
Als2	0.184803	5.31054	1.29834	0.206337	0.526551	-5.9573
Snrnp40	0.0765992	7.25384	1.29827	0.206361	0.526551	-6.37406
Kxd1	0.123224	5.96263	1.29794	0.206472	0.526733	-6.22403
Podxl	-1.55878	-3.38467	-1.29757	0.206596	0.52695	-4.54843
Gdf11	-0.443726	2.37733	-1.29709	0.206761	0.52725	-4.99684
Btbd11	-0.162237	5.87092	-1.29692	0.206818	0.52725	-6.28048
Klk8	0.114989	5.41251	1.29688	0.206831	0.52725	-6.26693
H1f4	-0.664617	2.90846	-1.29669	0.206896	0.527314	-5.089
Haus3	-0.126778	5.74575	-1.29653	0.206949	0.527349	-6.12196
Zfp74	0.251744	3.77301	1.29631	0.207024	0.527442	-5.85336
Stt3a	0.0986099	8.55142	1.2961	0.207097	0.527526	-6.50454
Polr3gl	0.27178	1.91636	1.2959	0.207163	0.527595	-5.27214
Spry4	0.847147	-2.5312	1.2951	0.207435	0.527994	-4.79076
H2-D1	0.0535558	12.7357	1.29502	0.207464	0.527994	-6.81739
U2af1	0.116197	5.75467	1.295	0.207468	0.527994	-6.17648
Ptk2	-0.368225	0.214212	-1.29493	0.207491	0.527994	-5.80732
Mef2b	1.23174	-1.88949	1.29486	0.207516	0.527994	-4.6081
Senp2	-0.0974533	6.49989	-1.29453	0.207629	0.528177	-6.35063
Zfp27	-0.302103	3.73001	-1.29442	0.207666	0.528177	-5.64199
Tmx2	0.0859005	7.20408	1.29428	0.207715	0.528198	-6.41675
Per3	0.664078	0.709352	1.29416	0.207753	0.528198	-4.89421
Pa2g4	0.24327	6.03158	1.29365	0.207928	0.528544	-6.26485
Fibp	0.112637	5.38224	1.2935	0.207978	0.528556	-6.17754
Rpap2	-0.143803	5.15752	-1.2934	0.208012	0.528556	-5.98846
Tbc1d19	0.27306	2.46324	1.29313	0.208104	0.528613	-5.34378
Myo5b	-0.969286	-2.59328	-1.29295	0.208167	0.528613	-4.66586
Bcap31	0.101289	8.06159	1.29292	0.208176	0.528613	-6.47753
Cdin1	-0.24559	4.03831	-1.29288	0.208191	0.528613	-5.4948
1700001K19Rik	1.263	-2.84969	1.29202	0.208482	0.529109	-4.59679
Qser1	-0.300649	-0.439705	-1.29197	0.2085	0.529109	-5.39502
Gm2897	-1.23525	-2.9179	-1.29196	0.208505	0.529109	-4.52977
Timm13	0.121342	5.16204	1.29165	0.208609	0.529273	-6.13731
Hif1an	-0.141189	6.19234	-1.29147	0.20867	0.529329	-6.21751
Clybl	0.231249	3.57359	1.29132	0.208721	0.529357	-5.94653
Ly96	-0.491427	1.89082	-1.29113	0.208785	0.529421	-4.90102
Aimp2	0.120933	5.24141	1.29073	0.208923	0.529564	-6.14771
Ptrh2	0.176154	4.33726	1.29067	0.208944	0.529564	-5.79903
Snupn	-0.136906	4.19465	-1.29062	0.20896	0.529564	-5.88462
Zfp944	0.170019	4.43717	1.2903	0.209068	0.52964	-5.84784
Aqr	0.0983479	7.32158	1.2903	0.209068	0.52964	-6.43954
Dhx30	0.0917731	7.08026	1.28962	0.209302	0.530133	-6.42093
Ttbk2	-0.707689	0.0160602	-1.28949	0.209347	0.530147	-4.8487
Sqstm1	-0.0782881	8.51551	-1.28863	0.209639	0.530786	-6.54756
Hace1	0.158124	5.46817	1.28832	0.209745	0.530955	-6.12437
Sptssa	-0.202043	6.9649	-1.28799	0.209859	0.531075	-6.39101
Xlr3a	0.892935	0.680317	1.28795	0.209872	0.531075	-4.85919
Cox6a2	-1.40554	-3.34058	-1.28759	0.209997	0.531198	-4.53292
Adss	0.0887553	7.4254	1.28753	0.210016	0.531198	-6.39252
Tmc6	-0.101324	7.06461	-1.28747	0.210039	0.531198	-6.43322
Tut7	-0.104101	7.37999	-1.28727	0.210107	0.53127	-6.43622
Ubac2	-0.0669941	7.95511	-1.28715	0.210148	0.531274	-6.50434
Klhl20	-0.148402	5.22109	-1.28638	0.210411	0.531838	-6.08508
Ripk1	0.0975572	7.35035	1.28611	0.210505	0.531976	-6.43308
Chchd3	0.0944535	6.1152	1.28583	0.210599	0.532114	-6.30383
Fcsk	-0.271754	3.10228	-1.28532	0.210777	0.532464	-5.62878
Nubpl	0.24062	2.56583	1.28482	0.210946	0.532791	-5.49402
Zfp566	-0.223499	2.43125	-1.28455	0.211039	0.532926	-5.61088
Wasf2	-0.106445	5.9656	-1.28435	0.211108	0.532999	-6.27787
Ubqln4	-0.122765	5.68724	-1.28367	0.211344	0.53346	-6.20663
Maneal	-0.483845	0.970963	-1.28348	0.211409	0.53346	-4.99309
Gramd1c	0.284654	2.58467	1.28346	0.211415	0.53346	-5.21058
Taldo1	0.0818567	7.96379	1.28328	0.211477	0.53346	-6.48556
Mavs	-0.133559	6.17558	-1.28325	0.211488	0.53346	-6.25594
Acot11	-0.502713	4.02313	-1.28288	0.211617	0.533635	-5.27819
Nmrk1	-0.216271	4.4472	-1.28282	0.211637	0.533635	-5.85742
Nudcd3	0.0847357	6.72834	1.28256	0.211726	0.533759	-6.383
Gmnn	-0.239167	5.23562	-1.28226	0.21183	0.533921	-5.64644
Meaf6	0.1531	4.64033	1.28212	0.211877	0.533941	-5.88738
Cdkn2c	-0.324896	4.58428	-1.2818	0.21199	0.534068	-5.44623
Ric8b	-0.168507	3.9408	-1.28174	0.212008	0.534068	-5.9988
Vdac2	0.0805497	7.68141	1.28136	0.212142	0.534306	-6.46378
Stk38l	0.176482	4.08403	1.28105	0.212248	0.534474	-5.7847
Megf8	-1.82182	-3.47352	-1.2809	0.212298	0.5345	-4.54038
Slx4	0.196889	5.11017	1.28077	0.212343	0.534512	-6.06516
Casp7	-0.212378	5.16541	-1.28053	0.212427	0.534625	-5.86724
Pigs	-0.0840821	7.53478	-1.28039	0.212475	0.534645	-6.44233
Commd10	-0.179556	4.78715	-1.28007	0.212585	0.534739	-5.81133
Maip1	0.136716	4.59765	1.28005	0.212592	0.534739	-5.9785
Selenoh	0.154345	5.45638	1.27976	0.212692	0.534892	-6.05386
Cd1d1	-0.11626	4.92151	-1.27958	0.212754	0.534947	-6.19488
Ankrd49	-0.204996	4.14631	-1.27931	0.212847	0.535082	-5.95749
Tmem128	-0.121561	6.45875	-1.27908	0.212929	0.53512	-6.32303
Tmem218	-0.355195	2.61239	-1.27904	0.212942	0.53512	-5.28098
Gtf2e2	-0.125442	5.60345	-1.27865	0.213078	0.53521	-6.08806
Kcnc1	-0.415644	2.09535	-1.27852	0.213123	0.53521	-5.29633
Cdc26	0.118829	4.90829	1.27848	0.213135	0.53521	-6.12134
Prr36	1.09767	-0.774708	1.27838	0.213171	0.53521	-4.57888
Pik3c3	-0.12202	6.40725	-1.27827	0.213208	0.53521	-6.35247
Abi3	0.199157	2.70854	1.27821	0.213228	0.53521	-5.7552
Pdxdc1	-0.101059	5.63611	-1.27813	0.213257	0.53521	-6.21723
Gabarapl2	-0.126606	6.86907	-1.27791	0.213335	0.535308	-6.37837
Nrros	-0.0893313	7.05539	-1.27762	0.213433	0.535454	-6.47292
Ly6i	0.803379	-0.904056	1.27717	0.213592	0.535752	-4.65256
Zfp978	-1.11509	-2.40281	-1.27696	0.213664	0.535833	-4.61576
Tspyl4	-0.141191	4.46048	-1.27671	0.213752	0.535954	-5.9279
Npc2	-0.0900991	7.43388	-1.27589	0.214036	0.536527	-6.53573
Rab3a	-0.285025	1.71845	-1.27582	0.21406	0.536527	-5.17035
Fxr1	0.141935	5.55189	1.27538	0.214215	0.536814	-6.14305
Vwce	-1.22766	-4.27631	-1.27507	0.214323	0.536984	-4.57576
Gp1ba	-1.22568	-1.10739	-1.27491	0.214378	0.537013	-4.67404
Exosc5	0.127635	4.80121	1.27474	0.214436	0.537013	-6.13948
Lin9	0.159632	4.73424	1.27469	0.214454	0.537013	-5.88051
Gm17455	-0.762137	-1.68734	-1.27438	0.214563	0.537185	-4.73474
Phtf1	-0.108105	6.44209	-1.2742	0.214625	0.537242	-6.26066
Clspn	0.660173	3.18053	1.27404	0.21468	0.537279	-4.93236
Mbd2	-0.378476	6.13279	-1.27353	0.214857	0.537564	-6.27569
Nme4	-0.293178	1.18954	-1.27343	0.214892	0.537564	-5.63637
Myo3b	0.452002	3.13152	1.27337	0.214914	0.537564	-5.00157
Smg6	-0.124585	6.05178	-1.2731	0.215007	0.537698	-6.22316
Cdk2ap1	-0.13678	6.74038	-1.27222	0.215314	0.538217	-6.29248
Prrc1	-0.126082	5.27416	-1.27219	0.215326	0.538217	-6.06572
Zfp282	-0.2094	4.73691	-1.27216	0.215335	0.538217	-5.82859
Gprasp1	-0.163755	4.95251	-1.27134	0.215623	0.538793	-6.20225
Gm8251	0.700621	-1.23566	1.27127	0.215645	0.538793	-4.84908
Pwwp2a	0.161031	5.04563	1.27092	0.215769	0.539003	-6.12999
Sfi1	0.190745	4.54218	1.27077	0.21582	0.53903	-5.98187
Arl5a	-0.136062	6.77692	-1.27045	0.215933	0.539202	-6.22642
Pdgfa	1.24216	-3.92033	1.27026	0.216	0.539202	-4.54144
Slc26a10	-0.188985	3.62485	-1.27023	0.21601	0.539202	-5.70055
Spin2c	0.238242	3.60401	1.26995	0.21611	0.539352	-5.52733
Gm3164	-0.990779	-1.63216	-1.26964	0.216218	0.539522	-4.58038
Zc2hc1a	-0.979875	1.21263	-1.26936	0.216317	0.539669	-4.65076
Rbfa	0.124356	4.88017	1.26882	0.216505	0.539818	-6.16486
Abca1	-0.263584	2.32811	-1.26875	0.21653	0.539818	-5.92924
Dynlt5	1.185	-3.75242	1.26873	0.216538	0.539818	-4.58123
Angptl1	1.07697	-3.93152	1.26863	0.216572	0.539818	-4.62028
Mlf1	-0.983659	0.261853	-1.26861	0.216577	0.539818	-4.59022
Ids	-0.15427	5.12277	-1.26818	0.216729	0.540097	-6.11461
Rnft2	0.976721	-2.34705	1.26803	0.216782	0.540127	-4.6687
Scyl3	0.109137	6.23191	1.26779	0.216865	0.540235	-6.30879
Capg	0.299989	5.08397	1.26753	0.216957	0.540364	-5.86496
Fam199x	0.212732	3.59892	1.26699	0.217148	0.54067	-5.79959
Ly6g6g	-1.19493	-4.33862	-1.26695	0.21716	0.54067	-4.57713
U2surp	0.13578	6.95653	1.2668	0.217213	0.540702	-6.40227
Rapgef3	1.64131	-3.04467	1.26617	0.217438	0.54116	-4.54725
Glipr1	0.14427	6.29091	1.26558	0.217644	0.541573	-6.2667
Acad12	-0.295792	0.78869	-1.26518	0.217786	0.541826	-5.29876
Ppox	0.228574	4.63168	1.26496	0.217862	0.541915	-5.95599
Eea1	0.347414	5.5341	1.26428	0.218104	0.542417	-5.40713
Mcm6	-0.0975803	9.28231	-1.2636	0.218341	0.542907	-6.49658
Wscd2	0.558285	2.12959	1.26344	0.2184	0.542953	-4.89241
Prkcb	-0.0973609	8.04022	-1.26329	0.218452	0.542981	-6.5483
Ap4s1	0.129881	4.74545	1.26284	0.21861	0.543273	-6.03811
Lyrm7	0.205891	1.99239	1.26246	0.218744	0.543406	-5.50774
Agpat1	-0.140709	4.26613	-1.26246	0.218744	0.543406	-5.94933
Cntf	-1.2233	-4.03774	-1.26223	0.218828	0.543421	-4.57284
Gramd2	1.60991	-4.49643	1.2622	0.218836	0.543421	-4.5488
Pqbp1	0.0902767	6.22546	1.2621	0.218871	0.543421	-6.33134
Ssu72	0.0861373	6.99244	1.26143	0.219108	0.543908	-6.43034
Harbi1	-0.146499	4.00513	-1.26126	0.219168	0.543956	-5.96693
Klhl35	-0.473381	0.263345	-1.26115	0.219208	0.543956	-4.95923
Ppp4r3a	-0.0977874	7.73904	-1.26058	0.219411	0.544332	-6.49163
Tprkb	0.143728	4.87732	1.2605	0.21944	0.544332	-5.96732
Smim15	-0.133035	6.10206	-1.26034	0.219496	0.544371	-6.30868
Scn2a	1.52326	-4.08263	1.25986	0.219665	0.544687	-4.54954
Ephx3	1.73139	-3.87415	1.25926	0.219878	0.545116	-4.55246
Trim37	0.171466	5.98003	1.25895	0.21999	0.545292	-6.08994
Rida	-0.186902	4.29264	-1.25875	0.220061	0.545323	-5.83184
Stx7	-0.107367	5.43161	-1.25868	0.220083	0.545323	-6.08144
Tnni3	1.35391	-3.08464	1.25839	0.220186	0.545478	-4.56245
Natd1	-0.226862	5.04669	-1.25781	0.220393	0.545788	-5.97874
Wfdc17	-1.40311	-2.73716	-1.25759	0.220471	0.545788	-4.55276
Crocc	-0.450153	2.62879	-1.25755	0.220485	0.545788	-5.34972
Ajm1	-1.34857	-0.834332	-1.25751	0.220502	0.545788	-4.59636
Shisa8	-1.21776	-4.17292	-1.25744	0.220526	0.545788	-4.57584
Thbs3	-1.27336	-2.78171	-1.25714	0.220631	0.545788	-4.58651
Bst1	-1.42182	-1.0737	-1.25713	0.220635	0.545788	-4.5516
Srp68	0.0828158	6.64858	1.25713	0.220636	0.545788	-6.42991
Kmt5b	-0.100378	6.55863	-1.25691	0.220713	0.545827	-6.41981
Irag1	-0.549896	0.0915762	-1.25679	0.220758	0.545827	-5.00121
Nxf2	1.81448	-2.31752	1.25674	0.220774	0.545827	-4.58139
Ier3	-0.504378	3.78615	-1.25612	0.220996	0.54598	-5.34264
Slc35a5	-0.104158	5.36137	-1.25598	0.221046	0.54598	-6.20275
Dnah8	0.239934	4.64963	1.25582	0.221102	0.54598	-6.03959
Eif4a1	0.100742	8.92178	1.25575	0.221125	0.54598	-6.61019
Pla2g4a	-1.41061	-1.4596	-1.25571	0.221143	0.54598	-4.76189
Kmt2e	-0.092279	8.27806	-1.2556	0.221181	0.54598	-6.54488
Ociad1	0.135924	7.78547	1.25557	0.221192	0.54598	-6.49342
Zfp980	1.13973	-3.49338	1.25554	0.221201	0.54598	-4.57798
Tacc2	0.160202	4.80389	1.25554	0.221201	0.54598	-5.90981
Cxxc1	-0.102695	6.69139	-1.25497	0.221406	0.546225	-6.41756
Pyurf	-0.196227	3.89824	-1.25496	0.221408	0.546225	-5.75362
Lax1	0.115528	8.3599	1.25492	0.221422	0.546225	-6.43186
Zwilch	-0.518219	2.68577	-1.25464	0.221524	0.546313	-5.02292
Map3k12	-0.230759	3.25727	-1.2546	0.221538	0.546313	-5.56872
Gcn1	-0.141918	6.82595	-1.25437	0.221618	0.546409	-6.4497
Gm5861	1.45923	-3.20147	1.25381	0.221818	0.546802	-4.55419
Ifnz	1.1259	-2.68186	1.25316	0.222052	0.547279	-4.62564
Mvp	0.105777	5.86123	1.25213	0.222421	0.548088	-6.29288
Mphosph10	0.113675	5.53155	1.25148	0.222652	0.548472	-6.27215
Ubxn11	0.149463	3.78721	1.25133	0.222709	0.548472	-5.96123
Npc1	-0.1716	3.97669	-1.25118	0.22276	0.548472	-6.00266
Nosip	0.0946439	6.34984	1.25112	0.222784	0.548472	-6.3594
Ppie	0.102739	5.98044	1.25108	0.222796	0.548472	-6.30961
Rnps1	0.0844018	7.82868	1.25101	0.222822	0.548472	-6.50726
Surf6	0.0985836	5.56714	1.24986	0.223234	0.549112	-6.29833
Chst12	-0.124911	6.29253	-1.24985	0.223238	0.549112	-6.20994
Ciao2a	0.0950999	7.04151	1.2495	0.223363	0.549112	-6.39488
Ercc3	0.119375	5.55784	1.24948	0.22337	0.549112	-6.19103
Wnt10a	-0.757923	-0.187252	-1.24938	0.223407	0.549112	-4.66002
Wdr53	-0.190686	3.593	-1.24912	0.223501	0.549112	-5.74987
Eml1	-1.84723	-1.28924	-1.24905	0.223525	0.549112	-4.56196
Wsb2	0.0885028	6.31151	1.249	0.223544	0.549112	-6.31564
Fn1	2.65808	-1.91594	1.24894	0.223564	0.549112	-4.56857
Spon1	-0.49662	-0.161735	-1.24885	0.223597	0.549112	-5.26874
Dolpp1	0.140323	4.87301	1.24874	0.223637	0.549112	-5.99216
Sdhaf3	-0.292817	2.37688	-1.24873	0.22364	0.549112	-5.42278
Prr33	-0.65336	0.235471	-1.24867	0.223663	0.549112	-4.76751
Pcdhga2	1.69112	-4.305	1.24855	0.223707	0.549112	-4.55866
Dlk2	-1.19792	-3.67286	-1.24854	0.223708	0.549112	-4.5952
Sde2	-0.117363	5.86026	-1.24847	0.223735	0.549112	-6.31235
Clk2	0.113466	5.52314	1.2478	0.223974	0.549599	-6.21949
Patj	-0.15079	4.9046	-1.24732	0.224148	0.549926	-6.39839
Ptges	-1.48641	-4.00824	-1.24673	0.224362	0.550349	-4.55874
Klhl10	-0.868302	-0.887701	-1.2464	0.22448	0.550539	-4.78927
Rtl5	1.46799	-4.10276	1.2458	0.224695	0.550911	-4.55753
Dgcr2	0.111661	6.46468	1.24565	0.224749	0.550911	-6.36513
Zmym1	-0.188821	4.05359	-1.24564	0.224755	0.550911	-5.90139
Golph3l	-0.122288	6.08063	-1.24519	0.224915	0.551083	-6.30949
Loxl3	-1.53013	-2.89884	-1.24499	0.224989	0.551083	-4.59455
Gmds	-0.205729	4.77164	-1.2449	0.225021	0.551083	-5.88654
Orm2	-1.14337	-1.66874	-1.24485	0.225039	0.551083	-4.61354
Mgat2	0.0892657	7.55903	1.24472	0.225086	0.551083	-6.48202
Smagp	0.950504	-2.39783	1.24458	0.225137	0.551083	-4.61229
Mgst3	-0.379742	0.411945	-1.24443	0.225191	0.551083	-5.17589
Card14	-1.02859	-3.41218	-1.24442	0.225193	0.551083	-4.62448
Tufm	0.0881887	6.82841	1.24441	0.225197	0.551083	-6.42384
Tvp23a	0.735311	-0.599439	1.24422	0.225266	0.551083	-4.88514
Cenpt	0.179666	4.19287	1.2442	0.225276	0.551083	-5.82797
Slc31a1	0.178335	4.78745	1.24404	0.225331	0.551118	-6.01899
Nfia	0.434194	1.98829	1.24372	0.225448	0.551306	-5.13339
Gnai2	0.0781806	10.0014	1.24329	0.225602	0.55158	-6.68363
Ccdc43	-0.113529	5.39287	-1.24295	0.225725	0.551782	-6.217
Ak8	-1.34828	-4.0753	-1.24264	0.22584	0.551962	-4.56935
Snrpd3	0.1069	6.43116	1.24228	0.225969	0.552143	-6.45642
Adam15	0.784392	1.6859	1.24221	0.225996	0.552143	-4.7719
Pes1	0.0834111	6.94257	1.24195	0.226088	0.552263	-6.46559
Tsga10	0.510545	2.90599	1.24178	0.22615	0.552263	-5.18559
Mob3a	-0.0785495	9.20881	-1.24173	0.226169	0.552263	-6.64652
Prkrip1	0.190242	3.75431	1.24156	0.226228	0.552273	-5.80218
Ttc14	-0.155665	5.61626	-1.24149	0.226255	0.552273	-6.23529
Herpud1	-0.0968199	6.55085	-1.24127	0.226335	0.552368	-6.43262
Prmt6	0.149829	4.35187	1.24113	0.226387	0.552396	-5.94226
Gpr18	0.133707	6.93968	1.24083	0.226494	0.552557	-6.48602
Papolg	-0.128589	6.12472	-1.24059	0.226581	0.552669	-6.32006
Tnfrsf23	-0.431648	1.8454	-1.24026	0.226702	0.552765	-5.4189
Cd83	-0.409409	4.1841	-1.24017	0.226734	0.552765	-5.49516
Rslcan18	-1.3712	-3.44873	-1.24015	0.226744	0.552765	-4.59055
Ska3	-0.61906	3.51259	-1.23992	0.226824	0.552836	-4.92685
Eed	-0.115709	6.44221	-1.23984	0.226855	0.552836	-6.33778
Dnajb6	-0.0740442	7.77061	-1.23969	0.22691	0.552869	-6.50449
Taf6l	0.201853	3.75443	1.23957	0.226953	0.552874	-5.71197
Sidt1	0.168874	7.91213	1.23928	0.22706	0.553034	-6.63727
Eno2	1.03276	-0.917813	1.23853	0.22733	0.553289	-4.64596
Npl	-1.63792	-3.18791	-1.23849	0.227345	0.553289	-4.56641
Rfx4	1.99049	-1.1267	1.23839	0.227381	0.553289	-4.56737
Cox10	0.102705	5.02631	1.23837	0.22739	0.553289	-6.25508
Kctd4	-1.10671	-1.43421	-1.23836	0.227394	0.553289	-4.78465
Eif6	0.0784907	6.988	1.23831	0.227411	0.553289	-6.45604
Lasp1	-0.100116	8.20727	-1.23799	0.227529	0.553477	-6.54884
Syne3	0.423635	4.27739	1.23762	0.227661	0.553621	-5.33045
Flvcr1	-0.151737	5.21371	-1.23733	0.227769	0.553621	-6.15864
Padi2	-0.103135	6.6361	-1.23733	0.22777	0.553621	-6.43145
Pygb	0.0958561	7.73867	1.23719	0.227819	0.553621	-6.48935
Tvp23b	-0.151213	5.52826	-1.23714	0.227838	0.553621	-6.20644
Wdhd1	-0.207505	5.55786	-1.2371	0.227851	0.553621	-5.93847
Rad51	-0.47591	5.16217	-1.23703	0.227877	0.553621	-5.30434
Spns3	-0.723525	0.605071	-1.23667	0.228009	0.553841	-4.76236
Elp5	0.0950025	5.95092	1.23635	0.228127	0.553984	-6.28153
Abr	0.12871	7.3185	1.23628	0.22815	0.553984	-6.41944
Pigk	0.0999193	6.3837	1.23606	0.228232	0.554083	-6.37105
Arxes1	-0.679213	-0.37569	-1.23593	0.228281	0.554103	-4.64609
Tmbim4	0.143868	5.9339	1.2357	0.228365	0.554143	-6.24703
Rpl12	0.119257	7.07927	1.23565	0.22838	0.554143	-6.55382
Foxo1	-0.0807654	7.67241	-1.23505	0.2286	0.554576	-6.61453
Dctn3	0.0801826	5.93197	1.23434	0.228862	0.555035	-6.2716
Paxx	0.161704	4.1031	1.2341	0.228949	0.555035	-5.89034
Dixdc1	-1.32592	-3.31659	-1.23409	0.228954	0.555035	-4.56457
Padi4	-1.03069	-2.39567	-1.23406	0.228962	0.555035	-4.61511
Emp3	0.117473	7.19371	1.23396	0.228999	0.555035	-6.46427
Exosc9	0.128951	5.82077	1.23386	0.229037	0.555035	-6.24372
Mia2	0.109048	6.84208	1.23349	0.229173	0.555267	-6.48893
Ndufs6	0.155777	5.38035	1.23336	0.229219	0.555277	-6.13585
Tlr4	-1.60923	0.596029	-1.23309	0.22932	0.555421	-4.62489
Lrrc1	-0.211259	2.994	-1.23291	0.229384	0.555421	-5.81134
Tbc1d5	-0.152064	5.50557	-1.23273	0.229452	0.555421	-6.25148
Ivd	0.108583	5.54086	1.23267	0.229471	0.555421	-6.38597
Med1	0.129396	6.33139	1.23264	0.229485	0.555421	-6.39831
Eif2ak3	-0.151823	5.34876	-1.23135	0.229957	0.556463	-6.21255
Qpctl	0.182396	4.17938	1.23123	0.230002	0.556472	-5.91117
Lrsam1	0.305312	2.88967	1.23106	0.230065	0.556497	-5.55014
Ercc6l	-0.317778	4.15979	-1.23097	0.230095	0.556497	-5.45003
Dph1	0.158744	4.36349	1.23081	0.230157	0.556546	-6.1588
Nkg7	0.0940899	11.0529	1.23053	0.230256	0.556688	-6.71022
Gorab	0.263768	3.10615	1.22929	0.230713	0.557692	-5.61757
Tnfrsf19	1.29106	-4.36663	1.2287	0.23093	0.558038	-4.60569
Tmem17	0.670108	-0.154478	1.22868	0.23094	0.558038	-4.85499
Slc41a2	-1.62221	-2.25924	-1.22761	0.231332	0.558834	-4.57138
Myom2	-1.43234	-2.91068	-1.22748	0.231382	0.558834	-4.56949
Apbb1ip	-0.15863	5.47438	-1.22745	0.231394	0.558834	-6.26529
Eif3j1	-0.129929	6.51118	-1.2272	0.231483	0.55895	-6.36703
Slc12a3	-1.00955	-3.35033	-1.22691	0.231591	0.559109	-4.6183
Smim40	0.600124	0.698873	1.22657	0.231716	0.559134	-5.00235
Pard3b	-1.38394	0.0546887	-1.2264	0.231781	0.559134	-4.56963
Nup214	0.0890238	6.86422	1.22633	0.231807	0.559134	-6.45599
Prdm15	-0.146781	4.407	-1.2263	0.231817	0.559134	-6.11822
Vcpip1	0.10358	6.79545	1.22623	0.231842	0.559134	-6.47499
Micall1	0.161608	4.09392	1.22621	0.23185	0.559134	-5.91694
Haspin	-0.258682	4.47392	-1.22599	0.231932	0.559231	-5.57607
Thtpa	0.212364	3.78003	1.2256	0.232075	0.559476	-5.67629
Arf2	-0.120643	4.95881	-1.22524	0.232209	0.559648	-6.1173
Cldnd2	1.07897	-2.56838	1.22478	0.23238	0.559648	-4.60922
Eif3d	0.0899115	7.2501	1.22459	0.23245	0.559648	-6.51938
Memo1	-0.14664	5.92317	-1.22452	0.232474	0.559648	-6.1755
Nup205	0.161515	6.87184	1.22446	0.232498	0.559648	-6.40023
Garin1a	1.25248	-2.89773	1.22438	0.232527	0.559648	-4.63103
Brd9	-0.149184	5.60795	-1.22427	0.232567	0.559648	-6.18516
Arf6	0.0950218	8.37532	1.2242	0.232593	0.559648	-6.57674
Zfp106	0.105142	7.11173	1.2242	0.232595	0.559648	-6.4602
Exosc1	0.0929424	5.21174	1.22419	0.232598	0.559648	-6.23618
Hps3	0.148218	5.7088	1.22417	0.232604	0.559648	-6.30242
Abcf1	-0.1344	6.99405	-1.22387	0.232717	0.559818	-6.4535
Slc44a1	-0.147728	4.35325	-1.22375	0.23276	0.55982	-6.14632
Ncoa2	-0.118399	6.61927	-1.22364	0.2328	0.55982	-6.43446
Gm2411	-1.30495	-2.11904	-1.22349	0.232856	0.559853	-4.58129
Rictor	0.082501	6.94042	1.22309	0.233007	0.560116	-6.54909
Cmya5	0.481604	0.816201	1.22295	0.233058	0.560139	-5.02647
Tmem171	-1.03271	0.673623	-1.22242	0.233253	0.560211	-4.62696
Cyld	-0.0938392	8.08737	-1.22242	0.233253	0.560211	-6.5756
Gps1	0.0737118	7.32885	1.2224	0.23326	0.560211	-6.48407
Cask	-0.460825	0.921385	-1.22233	0.233287	0.560211	-5.03165
Siah2	0.196591	5.9114	1.22231	0.233296	0.560211	-6.19896
Papola	0.0739584	8.40532	1.22185	0.233464	0.560423	-6.60533
Cd200r1	0.784594	4.45592	1.22174	0.233507	0.560423	-5.14073
Lmntd1	-1.40281	-2.41261	-1.22173	0.23351	0.560423	-4.62496
Ndrg4	1.24047	0.636979	1.22131	0.233667	0.560702	-4.61804
Fbxl21	-1.40388	-3.72675	-1.22103	0.233771	0.56085	-4.57346
Rps15	0.132848	6.34182	1.22086	0.233832	0.560896	-6.44901
Rplp2	0.163905	6.30623	1.22069	0.233898	0.560902	-6.46915
Pou4f1	0.871013	-3.90168	1.22063	0.233918	0.560902	-4.64348
Gm12253	0.675323	0.256366	1.22029	0.234047	0.561016	-4.69218
Mnt	-0.253056	2.08358	-1.22028	0.234048	0.561016	-5.39065
Fndc3b	-0.583487	1.25588	-1.22017	0.234092	0.561019	-4.98537
Ctnnd1	-1.29416	-3.43492	-1.21933	0.234404	0.561509	-4.58389
Tmem106a	0.395973	3.37253	1.21919	0.234454	0.561509	-5.29703
Sirpb1c	-1.55264	-2.07711	-1.21907	0.234499	0.561509	-4.6066
Ccdc85c	-1.1888	-2.76611	-1.21906	0.234504	0.561509	-4.60647
Plscr1	-0.496371	5.28281	-1.21896	0.234539	0.561509	-5.06949
Ecpas	0.135307	6.56549	1.21894	0.234547	0.561509	-6.38024
Gm128	-0.273943	-0.162766	-1.21879	0.234605	0.561519	-5.26091
Mettl21a	0.158687	4.54217	1.21871	0.234634	0.561519	-5.93209
Yipf6	-0.123334	4.89553	-1.21787	0.234949	0.562172	-6.13492
Hmga1b	-0.168358	4.50142	-1.21741	0.23512	0.562482	-5.83893
Ung	0.265679	1.73223	1.21716	0.235213	0.562524	-5.47305
Ing2	-0.204492	4.12326	-1.21714	0.235221	0.562524	-5.93046
Ifi209	0.0834236	8.83191	1.21688	0.235317	0.562654	-6.63801
Fut8	-0.09669	6.37711	-1.21639	0.235502	0.562995	-6.29374
Flot1	0.0919191	6.14843	1.21618	0.235579	0.56308	-6.4145
Nasp	0.146572	6.20296	1.21577	0.235732	0.563293	-6.28102
Ttc12	-1.38394	-4.34513	-1.21572	0.235752	0.563293	-4.57595
Trim15	-0.852234	-3.10947	-1.21532	0.235901	0.563547	-4.71545
Rdx	-0.0971929	7.23354	-1.21515	0.235966	0.563603	-6.49011
Clpb	0.106036	5.87442	1.21499	0.236023	0.563639	-6.31539
9530077C05Rik	-0.814471	-0.0871157	-1.21461	0.236166	0.563749	-4.72267
H3c1	-0.701325	-0.207391	-1.21458	0.236177	0.563749	-4.71434
Fancd2	-0.569332	3.90324	-1.21454	0.236195	0.563749	-5.11091
Rprd1a	-0.294676	2.86709	-1.2142	0.236322	0.563846	-5.60589
Cd86	0.198729	5.86273	1.21414	0.236342	0.563846	-5.95142
Sirt4	-0.277042	2.20092	-1.21404	0.236382	0.563846	-5.25759
Mrps22	-0.18198	4.14871	-1.21398	0.236403	0.563846	-5.84658
Capn5	-1.24616	0.4038	-1.21387	0.236445	0.563846	-4.69262
Zhx1	-0.113675	6.45082	-1.21353	0.236571	0.564046	-6.41899
Immp2l	0.3789	1.5897	1.21317	0.236708	0.564211	-5.15019
Cnot2	0.0871479	7.19639	1.21312	0.236724	0.564211	-6.51871
Dock11	0.093367	8.4129	1.21226	0.237047	0.564796	-6.6355
Mrps23	0.12044	5.72039	1.21225	0.237053	0.564796	-6.2889
Brk1	0.100376	7.06673	1.21188	0.237192	0.565027	-6.49979
Fam120b	-0.106007	6.38918	-1.21155	0.237316	0.565221	-6.44349
Ptgfrn	-1.13203	-1.35497	-1.21119	0.237452	0.565445	-4.71872
Tmem86b	-0.285785	1.88463	-1.2108	0.237598	0.565695	-5.32964
Slc25a16	-0.132006	5.03088	-1.20963	0.238037	0.566532	-6.11846
Dusp1	0.217671	8.38535	1.20956	0.238066	0.566532	-6.63067
Thop1	0.286669	4.31198	1.20943	0.238113	0.566532	-5.89513
Endog	0.146894	2.97648	1.20942	0.238119	0.566532	-5.7691
Rpl37a	0.183249	7.04138	1.20918	0.23821	0.566649	-6.56372
Tmem135	-0.132963	6.50319	-1.20891	0.238311	0.56679	-6.25228
Ppp4r3b	-0.089074	8.22904	-1.2086	0.238427	0.566964	-6.58081
Ms4a4b	0.105029	11.8367	1.20821	0.238574	0.567168	-6.83678
Fbxo28	-0.0951842	6.20704	-1.20815	0.238597	0.567168	-6.40356
Relch	0.141725	5.35259	1.20745	0.23886	0.567456	-6.27778
Snapin	-0.10191	6.28649	-1.20743	0.23887	0.567456	-6.36916
Sh3d19	-0.310148	2.39786	-1.20739	0.238883	0.567456	-5.41953
Ripk4	1.74038	-1.3004	1.20727	0.23893	0.567456	-4.58913
Pkm	0.0697155	10.0567	1.2071	0.238993	0.567456	-6.71019
Bod1l	-0.0873672	6.22833	-1.20702	0.239022	0.567456	-6.43979
Rpl36al	0.133281	5.1625	1.20681	0.239103	0.567456	-6.19604
H2bc6	-0.768374	0.147456	-1.20677	0.239118	0.567456	-4.81178
Pex11g	-0.228471	2.41055	-1.20672	0.239135	0.567456	-5.43803
Psma8	1.11213	-2.95127	1.20671	0.23914	0.567456	-4.58846
Arl8b	-0.0817893	6.69619	-1.20651	0.239215	0.567535	-6.43549
Rnf180	1.36221	-3.44955	1.20627	0.239308	0.567654	-4.58362
Ikbkb	0.0745529	7.55325	1.20594	0.23943	0.567845	-6.61722
Cdkl5	-1.08094	-1.76574	-1.20564	0.239544	0.567986	-4.85034
Slc38a7	-0.194727	3.26765	-1.2055	0.239597	0.567986	-5.79433
Atn1	-0.898011	-3.21362	-1.20538	0.239643	0.567986	-4.65635
Pctp	-0.182574	3.94002	-1.20534	0.239659	0.567986	-5.71458
Sema4b	0.17342	3.65134	1.20479	0.239868	0.568336	-6.17585
Eif1b	0.10937	5.28688	1.20473	0.239891	0.568336	-6.24211
Nsf	-0.096703	6.95414	-1.20447	0.23999	0.568382	-6.50322
Agap3	-0.142089	5.4435	-1.20445	0.239995	0.568382	-6.35164
Adgrg1	-1.30291	4.02407	-1.20428	0.24006	0.568436	-4.71206
Tspoap1	-1.30276	0.236392	-1.20407	0.240141	0.568528	-4.6542
Lix1	1.11808	-3.93751	1.20384	0.24023	0.568573	-4.64732
Golph3	-0.0748873	7.527	-1.20373	0.24027	0.568573	-6.52878
Gpatch2	-0.166579	4.36418	-1.20369	0.240287	0.568573	-6.05015
Idi1	-0.226708	5.34961	-1.20336	0.240411	0.568689	-6.19901
Mmgt1	-0.206428	3.98779	-1.20331	0.240431	0.568689	-5.89338
Mre11a	-0.140539	5.71867	-1.20322	0.240463	0.568689	-6.23964
Sdhd	0.0846712	7.63753	1.20304	0.240533	0.568755	-6.53441
Btbd8	-0.589946	2.06985	-1.20291	0.24058	0.568766	-5.19562
Perm1	0.504439	0.622383	1.2024	0.240775	0.569083	-5.21275
Med31	-0.194199	3.51363	-1.20231	0.240811	0.569083	-5.71481
Klrc2	-0.512003	4.26578	-1.20223	0.240841	0.569083	-5.0988
Psph	0.109935	5.77326	1.20203	0.240916	0.56916	-6.27133
Rufy3	0.239793	2.84316	1.20188	0.240973	0.569196	-5.59436
Ccdc30	-0.183422	2.89333	-1.2015	0.241117	0.569436	-5.72482
Gm3550	-0.45617	-0.139922	-1.20121	0.241228	0.569597	-4.87452
Ccdc97	0.0943933	5.94448	1.2008	0.241384	0.569675	-6.35782
Jmjd1c	-0.133488	5.7119	-1.2008	0.241386	0.569675	-6.37793
Cd8b1	-0.0734981	10.4732	-1.20079	0.241388	0.569675	-6.84861
Fam117a	0.123316	4.34822	1.20055	0.24148	0.569792	-6.18474
Tmem203	0.217821	2.78207	1.2004	0.241535	0.569823	-5.59239
Gm11808	0.156068	6.86674	1.20016	0.24163	0.569863	-6.53211
Zbtb49	0.207867	3.63361	1.20014	0.241637	0.569863	-5.78423
Ttyh1	0.868546	-0.939159	1.19996	0.241704	0.56992	-4.68962
Ppl	-1.42059	-4.06564	-1.19981	0.241762	0.569958	-4.60451
Rcn1	0.134699	6.43555	1.19934	0.241941	0.570105	-6.33558
Tagap	-0.108827	7.58275	-1.19924	0.241978	0.570105	-6.65551
Cirop	0.830324	-0.53198	1.19923	0.241982	0.570105	-5.09885
Gm28041	1.14952	-3.91938	1.19899	0.242073	0.570105	-4.6192
Susd6	0.103966	6.96247	1.19899	0.242075	0.570105	-6.52389
A530032D15Rik	0.568668	0.363624	1.19889	0.242111	0.570105	-4.85919
Npepl1	0.0816124	6.71734	1.19881	0.242143	0.570105	-6.46664
Csta2	1.20665	-3.17656	1.19876	0.242163	0.570105	-4.59546
mt-Nd2	-0.23389	7.81769	-1.19827	0.242348	0.570441	-6.65367
Kdm2b	-0.15213	5.01943	-1.19796	0.242468	0.570622	-6.04196
Adam22	-0.537128	0.0341397	-1.19729	0.242723	0.571069	-4.89095
Hrh2	-0.165305	5.16511	-1.19714	0.242783	0.571069	-6.05398
5730480H06Rik	-0.229422	3.56026	-1.19713	0.242785	0.571069	-5.6728
Ahcyl2	-0.105522	6.79946	-1.19651	0.243022	0.571527	-6.47693
Fbxw8	-0.172456	5.77867	-1.19559	0.243375	0.572223	-5.9355
Mon2	-0.160636	4.28564	-1.19551	0.243403	0.572223	-6.08095
Pim1	-0.171393	4.66985	-1.19521	0.243521	0.572401	-6.07413
Ccdc90b	0.202673	3.32401	1.19484	0.24366	0.572533	-5.83102
Rpl23	0.136777	7.33532	1.19484	0.243663	0.572533	-6.60221
Gnb5	-0.460007	2.60441	-1.19466	0.24373	0.572584	-5.16018
Gpr62	-1.00294	-1.2069	-1.19444	0.243817	0.572584	-4.58561
Hbb-bt	-0.93703	0.329992	-1.19439	0.243834	0.572584	-4.73615
Foxred2	-0.318122	3.5945	-1.19434	0.243855	0.572584	-5.67916
Nefh	-0.158476	5.03407	-1.19415	0.243925	0.57265	-6.0414
Gpr22	-1.27357	-2.96393	-1.19404	0.243969	0.572653	-4.63478
Zbtb2	-0.0978544	5.77984	-1.19363	0.244127	0.572872	-6.35029
Pank2	0.0951611	6.72661	1.19357	0.244148	0.572872	-6.45552
Fbxw11	0.079906	6.99791	1.1933	0.244254	0.573021	-6.46042
Rnf135	-0.184749	4.37093	-1.19246	0.244575	0.573674	-5.82825
Hmbs	0.133364	5.85379	1.19194	0.244778	0.573808	-6.21574
Nucb1	0.0779304	8.50168	1.19178	0.244837	0.573808	-6.57877
Lig3	-0.122397	5.44473	-1.19171	0.244864	0.573808	-6.3054
Pde4dip	-0.127327	5.95231	-1.19168	0.244878	0.573808	-6.3337
Arhgef33	0.812711	-3.43188	1.1916	0.244906	0.573808	-4.69338
Ergic1	0.115915	6.21592	1.19152	0.244939	0.573808	-6.29009
Cyp1a1	1.55295	-3.75957	1.19145	0.244963	0.573808	-4.60234
Mapt	-1.16436	-3.4017	-1.19118	0.24507	0.573808	-4.63046
Tle3	-0.109406	6.47864	-1.19109	0.245102	0.573808	-6.37026
Stag1	-0.162978	6.62947	-1.19109	0.245105	0.573808	-6.43711
Ctps2	0.10257	7.30434	1.19102	0.24513	0.573808	-6.56819
Scamp5	-1.25051	-3.07951	-1.19099	0.245144	0.573808	-4.5973
Dyrk3	-1.16815	-0.964268	-1.1906	0.245293	0.573988	-4.75221
Muc6	-1.06394	-3.33397	-1.19056	0.245306	0.573988	-4.70798
Gpaa1	0.144519	5.62968	1.1902	0.245447	0.574195	-6.21695
Nim1k	0.512533	-0.983363	1.18994	0.245547	0.574195	-5.19753
Myo1b	1.6144	-1.85842	1.18993	0.245552	0.574195	-4.60204
Grik5	-0.874488	0.136573	-1.18981	0.245596	0.574195	-4.80868
Gak	0.0725211	7.98616	1.18978	0.245608	0.574195	-6.60688
Serp1	-0.106552	8.57839	-1.1891	0.245873	0.57463	-6.61188
Msantd4	0.180076	4.89778	1.18908	0.24588	0.57463	-6.05612
Ank	-0.151036	5.72516	-1.18884	0.245973	0.574666	-6.19559
Zfp420	-0.256762	2.89063	-1.18876	0.246004	0.574666	-5.81704
Lrfn4	1.39369	-0.398498	1.18871	0.246023	0.574666	-4.62377
mt-Nd4l	-0.215411	3.28904	-1.18796	0.24631	0.575215	-5.88592
Isy1	-0.0895037	5.91726	-1.18787	0.246345	0.575215	-6.3358
Pdxk	0.192935	4.23013	1.18777	0.246386	0.575215	-5.9993
Nkd2	0.934864	-0.344306	1.18729	0.246573	0.575515	-4.83613
Zfhx3	-0.726018	-3.41544	-1.18721	0.246601	0.575515	-4.75707
Fam149b	-0.120907	5.34796	-1.187	0.246683	0.575608	-6.27146
Xpnpep2	1.55267	-3.2015	1.18653	0.246863	0.5758	-4.63548
Gm9046	-0.278937	2.18589	-1.18642	0.246909	0.5758	-5.33186
Camta1	-0.295026	2.29796	-1.18635	0.246934	0.5758	-5.4374
Vapb	0.139519	4.56053	1.18635	0.246936	0.5758	-6.03521
Kcnj13	1.23826	-3.6735	1.18596	0.247088	0.576053	-4.6232
Gm3173	0.714411	-0.844304	1.18544	0.247286	0.576416	-4.71886
Cers5	-0.0982393	6.53858	-1.18522	0.247374	0.576521	-6.4114
Tmem129	0.1388	5.53264	1.18493	0.247485	0.576524	-6.25653
Rassf5	-0.0775819	9.22736	-1.18482	0.247527	0.576524	-6.73016
Pitrm1	0.113283	6.23888	1.18479	0.247542	0.576524	-6.48244
Ppp1r9b	0.153228	3.80778	1.1847	0.247575	0.576524	-5.93377
Rab31	-0.46527	2.84236	-1.18464	0.247596	0.576524	-5.23
Bscl2	0.088135	6.89935	1.18455	0.247633	0.576524	-6.42872
Nudt1	-0.204579	3.9913	-1.18421	0.247764	0.57673	-5.74164
Kank3	0.450996	1.78493	1.18405	0.247826	0.576774	-5.22823
Apon	1.61052	-3.32781	1.18391	0.247881	0.576796	-4.59534
Elmo1	0.0750518	8.13015	1.18381	0.247921	0.576796	-6.64027
Nsun2	0.0808054	7.95992	1.18337	0.248093	0.577065	-6.6356
Cyb5d1	-0.167152	3.91486	-1.18316	0.248172	0.577065	-5.90699
Ccdc32	0.117919	4.75312	1.18314	0.24818	0.577065	-6.09383
Orc6	0.198561	5.26364	1.18297	0.248246	0.577065	-5.98952
Cyp51	-0.179281	5.39655	-1.18288	0.248281	0.577065	-6.19563
Ppan	0.0960008	5.43906	1.18285	0.248294	0.577065	-6.33281
Hif3a	1.87535	-2.75895	1.18263	0.248378	0.577161	-4.60035
Hid1	0.132752	4.89157	1.18243	0.248457	0.577245	-6.52547
Nutf2-ps1	0.11189	6.39077	1.18231	0.248505	0.577256	-6.38473
Swsap1	-0.178877	3.27555	-1.18187	0.248675	0.577552	-5.74157
Hectd2	0.282698	1.85244	1.18095	0.249034	0.578286	-5.67022
Stim1	0.081333	6.71012	1.18018	0.249332	0.578838	-6.56185
Paip1	-0.298897	2.58108	-1.18012	0.249358	0.578838	-5.45716
Rbm8a	0.104365	6.28696	1.17984	0.249467	0.57899	-6.41719
Tnfaip2	-2.46965	-0.138551	-1.17972	0.249511	0.578994	-4.63301
Hnrnpa2b1	-0.0683716	10.2854	-1.17957	0.249574	0.579039	-6.77749
Mrpl23	0.112241	4.9255	1.17941	0.249634	0.579078	-6.28441
Mib2	-0.132278	4.76113	-1.17924	0.249702	0.579135	-6.32075
Rps6kc1	0.202019	3.84504	1.17884	0.249855	0.579392	-5.91284
Ap3m2	-0.115368	4.80057	-1.1786	0.249949	0.579495	-6.36517
Snx4	0.0765298	7.70522	1.17849	0.249993	0.579495	-6.6292
Wdr54	1.14916	-0.842302	1.1784	0.250029	0.579495	-4.59602
Gm14327	0.316057	1.96493	1.17821	0.250104	0.579569	-5.1272
Phf2	-0.166116	2.90598	-1.17801	0.250181	0.579649	-5.703
Dstyk	0.223415	2.27675	1.17772	0.250295	0.579811	-5.85768
Dpcd	-0.12604	4.42857	-1.17729	0.250463	0.5801	-6.04564
Tomm5	0.119484	5.51015	1.1767	0.250696	0.580319	-6.30095
Tbcd	0.0815465	6.68805	1.17659	0.250738	0.580319	-6.45145
Dock4	0.49247	0.709814	1.17647	0.250784	0.580319	-5.10475
Bbof1	-0.717239	-2.05392	-1.17622	0.250884	0.580319	-4.79835
Leprot	-0.105868	6.38003	-1.17612	0.250923	0.580319	-6.28938
Sap30l	-0.182854	3.25888	-1.176	0.25097	0.580319	-5.7225
Pan3	-0.126891	4.89635	-1.17599	0.250972	0.580319	-6.27656
C2	-0.928972	-1.59564	-1.17588	0.251016	0.580319	-4.72009
Gprin3	-0.196998	5.47388	-1.17587	0.251018	0.580319	-6.11773
Erlec1	0.203257	3.61656	1.17583	0.251034	0.580319	-5.69756
Yipf7	1.33309	-3.84887	1.17574	0.251072	0.580319	-4.59717
Uba3	0.126946	5.75519	1.17569	0.251091	0.580319	-6.29004
Fam217a	-1.0255	-3.44154	-1.17562	0.251118	0.580319	-4.71281
Zc3h13	-0.116124	5.87395	-1.17539	0.251207	0.580426	-6.39431
Tdp2	-0.116105	5.59673	-1.17512	0.251314	0.580573	-6.28511
Entpd1	-0.747445	3.88456	-1.17497	0.251373	0.580609	-5.08427
Taf1b	-0.121708	6.21916	-1.17479	0.251444	0.580674	-6.39375
Ubtf	0.0760861	7.49169	1.17465	0.2515	0.580675	-6.57041
Ltn1	-0.0856021	7.04896	-1.17457	0.251531	0.580675	-6.52877
Drosha	0.142425	5.31532	1.17358	0.251918	0.581456	-6.22508
Sema4c	-1.15734	1.26297	-1.17349	0.251955	0.581456	-4.61034
Xntrpc	-1.00652	-3.94099	-1.17307	0.25212	0.581599	-4.64769
Ppp1r35	-0.230852	2.42008	-1.17303	0.252137	0.581599	-5.40027
Mctp2	-0.116732	6.37266	-1.17291	0.252184	0.581599	-6.40093
Ybey	-0.287145	2.92722	-1.17289	0.25219	0.581599	-5.49246
Mrpl14	0.160376	3.71731	1.17274	0.25225	0.581637	-5.81292
Kidins220	-0.104952	6.34469	-1.17249	0.252349	0.581658	-6.48645
Arrdc2	-0.149431	3.50719	-1.1722	0.252464	0.581658	-5.98458
S1pr2	-0.229968	4.75481	-1.17218	0.25247	0.581658	-5.75645
Foxp4	-0.215213	3.07192	-1.17207	0.252512	0.581658	-5.47277
Anln	-0.509552	3.07233	-1.17207	0.252515	0.581658	-5.06128
Med21	0.119269	5.40998	1.17206	0.252519	0.581658	-6.36514
Acyp2	-0.785597	-0.641501	-1.17188	0.252587	0.581716	-4.71945
Dnajc3	0.0878094	7.76263	1.17157	0.252712	0.581727	-6.63238
Fam219a	-0.475192	1.05343	-1.17153	0.252725	0.581727	-5.00955
Pigq	-0.102618	6.44937	-1.17129	0.25282	0.581727	-6.46325
Jmjd6	0.133744	5.44629	1.17128	0.252824	0.581727	-6.31662
Rps10	0.206031	2.93759	1.17124	0.25284	0.581727	-5.79173
Lbhd2	-1.25337	0.410128	-1.17121	0.252852	0.581727	-4.60379
H2-Q1	0.133533	5.60382	1.1711	0.252897	0.581731	-6.26321
Ndufa13	0.11846	6.45736	1.17074	0.253037	0.581955	-6.41672
Abhd2	0.184811	5.50727	1.17044	0.253155	0.582034	-6.24819
Zfp276	0.222624	4.52175	1.17043	0.253158	0.582034	-6.14813
Ube2d1	0.103917	5.06683	1.1702	0.253249	0.582144	-6.30326
Sf1	0.0865664	7.76385	1.16993	0.253356	0.582255	-6.60783
Parg	0.101359	7.27725	1.16986	0.253384	0.582255	-6.53714
Gmeb2	0.164472	4.57562	1.16954	0.253512	0.582449	-6.03409
Atcay	1.22465	2.63293	1.16879	0.253807	0.582968	-4.65497
Clpx	-0.138607	5.74388	-1.16875	0.253824	0.582968	-6.35087
Ctdspl2	-0.115952	6.30235	-1.16858	0.25389	0.583019	-6.38193
Atf3	1.46485	-2.46464	1.16831	0.253997	0.583047	-4.68201
Fbf1	0.187494	3.57845	1.16822	0.254032	0.583047	-5.93793
Zmat3	-0.340239	2.16991	-1.16822	0.254032	0.583047	-5.34884
Trat1	-0.134055	4.0584	-1.16803	0.25411	0.583063	-6.38156
Zfp955a	0.157645	4.55213	1.16783	0.254186	0.583063	-6.20136
Cln6	0.199119	3.15195	1.16782	0.254191	0.583063	-5.63176
Riok3	0.0722667	7.15044	1.16777	0.254213	0.583063	-6.55449
Azin1	0.124122	7.75183	1.16735	0.254378	0.583112	-6.48333
Klra3	-2.5062	2.01562	-1.16735	0.254379	0.583112	-4.68626
Dnajc25	-0.287737	2.27811	-1.16733	0.254384	0.583112	-5.44449
Map2k1	-0.0814156	6.92543	-1.16728	0.254407	0.583112	-6.51216
Pus7	0.133986	5.0156	1.16685	0.254575	0.583249	-6.35396
Rps17	0.143455	6.64159	1.16684	0.254581	0.583249	-6.55087
Oxct1	0.0957163	6.69963	1.1668	0.254597	0.583249	-6.54481
Rab20	-0.143202	3.12904	-1.16663	0.254664	0.583303	-6.04317
Slc12a6	-0.140045	5.22688	-1.16605	0.254892	0.583621	-6.28275
Mrpl20	0.137711	5.46164	1.16601	0.254908	0.583621	-6.2416
Tmem38b	-0.294655	3.66404	-1.16595	0.254933	0.583621	-5.33294
Nanos1	0.313265	3.67253	1.16503	0.255297	0.584164	-5.73632
Prdx3	0.0917315	7.03394	1.16496	0.255326	0.584164	-6.55132
Pglyrp1	-0.174923	6.25877	-1.16494	0.255332	0.584164	-5.90287
Pdzk1	-1.23336	-1.0287	-1.16491	0.255344	0.584164	-4.60682
Nup43	-0.196804	3.92556	-1.16457	0.255481	0.584329	-5.83746
Tram1	0.0913563	8.93524	1.16438	0.255555	0.584329	-6.70708
Hdac2	0.0783798	6.9918	1.16417	0.255638	0.584329	-6.56679
Map1lc3a	-0.261928	1.74268	-1.16408	0.255675	0.584329	-5.35034
Cks2	-0.297139	4.86591	-1.16383	0.255773	0.584329	-5.70469
H2ac22	-0.744669	2.14643	-1.16383	0.255775	0.584329	-4.80261
Srbd1	-0.225176	5.10509	-1.16381	0.255781	0.584329	-6.09536
Sox12	-0.671298	-1.81156	-1.16376	0.255804	0.584329	-4.7945
Csnk1g1	-0.14397	5.25009	-1.16375	0.255807	0.584329	-6.29436
Spata5l1	0.124622	4.32566	1.16355	0.255886	0.58441	-6.24515
Ndufb9	0.106406	6.53529	1.16308	0.256072	0.584701	-6.43453
Pola1	-0.172343	5.71408	-1.16294	0.25613	0.584701	-6.02356
Ttc8	0.584778	0.921156	1.16286	0.25616	0.584701	-5.06155
Rbm4	-0.329059	2.15249	-1.16279	0.256187	0.584701	-5.32249
Tgfbrap1	0.148301	4.68605	1.16221	0.25642	0.585134	-6.09168
Steap4	-1.93344	-2.26129	-1.16177	0.256595	0.585387	-4.62931
Apold1	1.53059	-0.223427	1.16166	0.256639	0.585387	-4.65161
Vps13a	0.127129	5.98854	1.1616	0.256662	0.585387	-6.36453
Pygl	-0.782557	-0.301377	-1.16104	0.256886	0.585729	-4.97623
Kcnh5	1.28569	-4.26259	1.16101	0.256899	0.585729	-4.61812
Baz1b	0.103131	7.15611	1.16075	0.257002	0.585864	-6.53342
Phkg1	0.971906	-2.81372	1.16048	0.25711	0.586013	-4.71939
Ncdn	0.0842972	6.48846	1.16033	0.257167	0.586044	-6.50498
Bcl9	-0.419944	0.310978	-1.16012	0.257254	0.586057	-5.55128
Xk	-0.604101	1.77552	-1.1601	0.25726	0.586057	-5.11782
AI467606	0.0725031	7.80989	1.15982	0.257372	0.586212	-6.6528
Polb	0.1222	5.03067	1.15891	0.257734	0.586938	-6.22352
Dync2h1	-0.298824	2.98831	-1.1588	0.257781	0.586946	-5.62835
Decr2	-0.16325	4.67954	-1.15859	0.257863	0.587032	-5.97051
Zfp740	0.0714776	7.01225	1.15845	0.257921	0.587065	-6.59139
Noxo1	0.871191	-1.90582	1.15831	0.257974	0.587087	-4.7181
Cdnf	0.501371	-0.013175	1.15785	0.258162	0.587347	-4.96175
Vps52	0.0824235	6.7479	1.15781	0.258176	0.587347	-6.47408
Commd4	0.0944397	6.2034	1.15741	0.258335	0.587609	-6.40342
Shcbp1l	0.613567	-1.79086	1.15688	0.258549	0.587801	-4.83144
Ccny	0.124616	5.45386	1.15678	0.258589	0.587801	-6.38478
Slc35a4	0.0650817	7.77866	1.15675	0.258601	0.587801	-6.63493
Lnx1	-1.21164	-3.29333	-1.15664	0.258643	0.587801	-4.66721
Srp54c	-0.0731644	7.59229	-1.15658	0.258669	0.587801	-6.59949
Camk2b	-0.263859	2.29072	-1.15655	0.258681	0.587801	-5.68217
Cox7a2l	0.0887198	6.77732	1.15607	0.258872	0.588133	-6.60095
Cep20	-0.103718	6.25296	-1.1559	0.258941	0.588133	-6.46528
Adam4	0.810133	-1.56129	1.15572	0.259012	0.588133	-4.85536
Svip	-1.22414	-0.32618	-1.15569	0.259028	0.588133	-4.63121
Tipin	-0.13179	6.63505	-1.15553	0.259091	0.588133	-6.30694
Atad1	0.101975	7.0342	1.15548	0.25911	0.588133	-6.52571
Kif1c	-0.434274	1.67885	-1.15542	0.259134	0.588133	-5.16832
Fhod1	0.48355	0.723045	1.15526	0.259197	0.588178	-5.07927
Csnk2a2	-0.230044	3.56816	-1.15495	0.259323	0.588365	-5.86754
Topors	-0.0929944	6.54679	-1.15451	0.259501	0.588668	-6.51508
Arhgap45	0.0793712	10.1516	1.15416	0.25964	0.588788	-6.84784
Gm20498	0.436388	0.29085	1.15397	0.259715	0.588788	-4.9303
Sema4f	-0.121184	4.23054	-1.15397	0.259717	0.588788	-6.30179
Ndufs1	0.0776101	7.31189	1.15394	0.259729	0.588788	-6.58917
Myef2l	-0.257007	2.88246	-1.15362	0.259858	0.588892	-5.38023
Dmac1	0.143311	4.32609	1.15361	0.259862	0.588892	-6.19093
Fbxo39	1.21756	-2.25503	1.15309	0.260071	0.58918	-4.71523
Gpm6b	-1.16591	1.80941	-1.15302	0.260098	0.58918	-4.78409
Zfp972	-0.633504	-0.397439	-1.15297	0.26012	0.58918	-4.8703
Tgfbr1	-0.154418	4.33401	-1.1527	0.260228	0.589318	-6.20467
Siglec1	-1.54795	-3.22887	-1.1526	0.260269	0.589318	-4.6264
Zfp330	0.0994715	5.92431	1.15208	0.260479	0.589694	-6.37523
Usp45	-0.157262	4.14212	-1.15163	0.260658	0.59	-6.08898
Ap5s1	-0.122697	4.35113	-1.15143	0.26074	0.590081	-6.14476
Yeats2	-0.134743	5.36497	-1.15133	0.260781	0.590081	-6.40537
Fastkd5	-0.191043	3.38735	-1.15084	0.26098	0.590371	-5.86081
Cetn3	0.100363	6.02206	1.15074	0.261017	0.590371	-6.43775
Nisch	-0.0965865	6.69653	-1.15061	0.26107	0.590371	-6.56239
Tlk1	-0.109681	6.73761	-1.15058	0.261085	0.590371	-6.50497
Zfp952	-0.134592	4.37055	-1.15044	0.261138	0.590389	-6.15305
Zfp213	-0.132005	4.629	-1.1502	0.261238	0.590389	-6.15033
Stkld1	1.19579	-3.12435	1.15011	0.261273	0.590389	-4.7234
Chn1	1.52333	-2.7046	1.15008	0.261286	0.590389	-4.61371
Dap	0.148815	6.91047	1.15001	0.261313	0.590389	-6.52181
Spg21	0.0828861	7.00056	1.14989	0.261364	0.590403	-6.53258
Slc25a51	-0.100862	5.37418	-1.14968	0.261448	0.590403	-6.35973
Qrich1	-0.0725814	8.13276	-1.14967	0.261453	0.590403	-6.67593
Atp11b	-0.124441	8.23028	-1.14956	0.261494	0.590403	-6.71996
Rnpc3	-0.14961	4.44376	-1.14916	0.261657	0.59064	-6.06363
Usp35	0.560587	1.50748	1.14893	0.261749	0.59064	-5.21615
Ptpn2	-0.113485	6.91311	-1.14888	0.261769	0.59064	-6.52762
Wrnip1	0.0807154	6.93366	1.14887	0.261775	0.59064	-6.52658
Cebpg	-0.121133	5.21864	-1.14863	0.261871	0.590721	-6.22974
Babam1	0.0961832	5.93065	1.14856	0.261899	0.590721	-6.40409
Gm6460	1.33752	-3.12471	1.14843	0.261952	0.590743	-4.61767
Ppp1r13l	0.884067	-2.91052	1.14818	0.262055	0.590755	-4.70324
Mob1b	-0.204184	3.67551	-1.14817	0.262057	0.590755	-5.69808
Tnfrsf12a	0.341799	0.137242	1.14809	0.26209	0.590755	-5.33343
Ice2	-0.197973	4.39607	-1.1479	0.262165	0.590827	-6.15414
Map3k10	-0.210636	2.89753	-1.14722	0.262444	0.591262	-5.64165
Aggf1	-0.105209	6.68326	-1.14721	0.262446	0.591262	-6.47886
Ptrh1	0.353171	2.17103	1.14675	0.262633	0.591528	-5.19927
2610318N02Rik	-0.407382	3.3654	-1.1467	0.262652	0.591528	-5.09655
Pgrmc2	-0.143006	4.07587	-1.14643	0.262761	0.591673	-5.92619
Tnrc18	0.152307	4.99424	1.14601	0.262932	0.591961	-6.24014
Faf2	0.102642	6.731	1.14553	0.263129	0.592216	-6.49898
Acot2	0.124382	4.91105	1.14534	0.263204	0.592216	-6.29602
Nr1i3	0.926155	-3.42497	1.14508	0.263312	0.592216	-4.66479
Samd15	0.807088	-2.05397	1.14499	0.263347	0.592216	-4.7215
Zc3h14	0.0820721	7.63373	1.14491	0.263378	0.592216	-6.5993
Cyp17a1	-1.46886	-3.62905	-1.14477	0.263436	0.592216	-4.6256
Lmbr1	-0.510261	1.28804	-1.14474	0.263449	0.592216	-5.35381
Ahdc1	0.311219	1.3224	1.14467	0.263475	0.592216	-5.29961
Tctn2	0.789438	-1.25208	1.14466	0.263481	0.592216	-4.83155
Bbs1	-0.973425	-0.923695	-1.1446	0.263506	0.592216	-4.95761
Gstt2	0.12381	4.48835	1.14454	0.26353	0.592216	-6.18092
Optn	-0.63871	2.48071	-1.14402	0.263741	0.59259	-4.92312
Nfatc1	-0.0676622	8.87155	-1.14391	0.263787	0.592596	-6.6602
Tmem30b	-0.975019	-1.77016	-1.1438	0.263832	0.592597	-4.7576
Kifc3	-0.586539	0.527869	-1.1433	0.264036	0.592956	-5.35459
Hap1	-1.21663	-2.38666	-1.14273	0.264267	0.593376	-4.64488
Slc39a7	0.120742	3.84543	1.14245	0.264382	0.593457	-5.99634
Alyref	-0.0855137	7.22865	-1.14233	0.264427	0.593457	-6.50987
Carmil2	0.121452	6.67795	1.14232	0.264435	0.593457	-6.52362
Gm14305	-0.173991	4.76106	-1.14204	0.264549	0.593613	-5.94652
Eipr1	0.0994948	6.15304	1.14147	0.26478	0.594034	-6.43584
Tmem198	-0.598567	0.151467	-1.1408	0.265052	0.594448	-4.92791
Tmem160	0.135509	5.28224	1.1408	0.265053	0.594448	-6.22667
Tpmt	0.403437	1.02403	1.14051	0.265171	0.594612	-5.06655
Srcap	-0.26385	3.51568	-1.14018	0.265306	0.594816	-5.87138
Scn4b	1.11655	-3.80543	1.13975	0.265482	0.594882	-4.61802
Azi2	-0.0848277	7.18167	-1.13972	0.265493	0.594882	-6.54726
Dhx16	-0.104069	6.68387	-1.13964	0.265527	0.594882	-6.51202
Fbxo30	-0.252748	3.04231	-1.13957	0.265554	0.594882	-5.7778
Mcoln3	0.214238	3.27975	1.13957	0.265557	0.594882	-5.93138
Naip6	-1.22711	1.35668	-1.13934	0.26565	0.594992	-4.71457
Shc4	-1.48776	-0.920142	-1.1387	0.26591	0.595234	-4.68477
Aaas	0.129	6.13163	1.13862	0.265944	0.595234	-6.38138
Pdcd11	0.18595	5.30467	1.13847	0.266005	0.595234	-6.31532
Ero1a	-0.118208	6.08142	-1.13847	0.266006	0.595234	-6.42487
Stxbp4	-0.258141	2.10108	-1.13839	0.266037	0.595234	-5.53639
Ttll11	-0.510621	-1.23169	-1.13837	0.266046	0.595234	-4.88176
Trim69	-1.24401	-3.30226	-1.13823	0.266105	0.595234	-4.61911
Slc30a1	-0.168251	3.529	-1.13796	0.266216	0.595234	-6.07
Ttll12	0.0991496	6.11136	1.13795	0.266219	0.595234	-6.41985
Snx13	-0.143265	5.08723	-1.13781	0.266277	0.595234	-6.20401
Selenom	0.962597	-0.62901	1.13779	0.266283	0.595234	-4.6407
Ltv1	0.0981436	6.23124	1.13778	0.266289	0.595234	-6.52488
Htatsf1	0.102017	6.27581	1.13683	0.266678	0.596005	-6.50687
Fyn	-0.0751398	9.85021	-1.13628	0.266904	0.596408	-6.73846
Pak2	-0.0609588	7.98094	-1.13615	0.266958	0.596408	-6.67493
BC004004	-0.108774	6.1454	-1.1359	0.267059	0.596408	-6.37002
Hic2	-0.341964	1.12102	-1.13585	0.267079	0.596408	-5.35945
Xrn1	0.0978088	6.47658	1.13574	0.267124	0.596408	-6.48093
Exo1	0.539482	3.41954	1.13574	0.267125	0.596408	-5.0727
Tnfrsf13c	-0.466151	2.43924	-1.13494	0.267454	0.596891	-5.16255
Ablim2	-0.671538	1.07132	-1.13487	0.267482	0.596891	-5.06638
Alpl	-1.43271	0.0299743	-1.13485	0.267491	0.596891	-4.62287
Cobll1	0.313043	4.82365	1.13478	0.267518	0.596891	-5.64853
Ntrk3	-0.194539	3.13676	-1.1345	0.267633	0.597048	-5.85939
Prox2	-0.367111	2.00285	-1.13404	0.267822	0.597215	-5.35395
Frmd7	-1.2337	-4.06125	-1.134	0.267839	0.597215	-4.66249
Il20ra	-1.23643	-1.2562	-1.13398	0.26785	0.597215	-4.62443
Hint1	0.115096	6.279	1.13379	0.267925	0.597215	-6.42079
Slc8b1	0.215338	4.12832	1.13378	0.26793	0.597215	-5.84819
Acox3	-0.125098	5.94123	-1.13352	0.268036	0.597302	-6.40837
Arcn1	0.068606	8.56889	1.13347	0.268058	0.597302	-6.70598
Zc2hc1c	0.965545	-2.03319	1.1329	0.268291	0.597724	-4.75117
Cebpzos	-0.20884	3.50859	-1.13278	0.268342	0.597737	-5.73028
A130010J15Rik	0.226808	2.72651	1.13254	0.268443	0.597863	-5.79455
Cxcl12	1.11655	-4.11194	1.13235	0.268518	0.597931	-4.6216
Poll	-0.126681	4.62103	-1.13183	0.268733	0.598312	-6.10014
C6	-1.05169	-1.46745	-1.13159	0.268834	0.598351	-4.88502
Hr	-1	-3.75141	-1.13157	0.26884	0.598351	-4.7274
Arid3a	-0.285595	3.6363	-1.13126	0.26897	0.598541	-5.43047
Isyna1	0.100063	6.63529	1.13104	0.26906	0.598556	-6.55464
Pum3	0.0966933	6.68404	1.13102	0.269066	0.598556	-6.55921
Prrg1	0.327712	0.702083	1.13072	0.26919	0.598733	-5.59817
Cul3	-0.25825	5.73104	-1.13045	0.269302	0.598884	-6.43888
Sqle	0.211546	4.92664	1.13013	0.269434	0.599079	-6.21012
Atxn1l	-0.312502	1.46049	-1.12974	0.269595	0.599338	-5.32689
Polrmt	0.121072	5.68465	1.12952	0.269687	0.599367	-6.45398
Arpc1b	0.057005	9.95609	1.1295	0.269697	0.599367	-6.82026
Pla2g4f	1.50587	-3.08882	1.12912	0.269851	0.599392	-4.62585
Rcn2	0.108607	6.07806	1.12911	0.269858	0.599392	-6.51508
Col10a1	-1.2318	-2.48158	-1.12904	0.269885	0.599392	-4.63915
Slc29a3	-0.166852	4.93527	-1.12895	0.269925	0.599392	-6.2732
Myo15b	-1.22552	-3.96122	-1.12893	0.269931	0.599392	-4.63802
Ttll9	-1.45107	-3.73844	-1.1287	0.270027	0.599477	-4.64261
Dmtn	1.31255	-2.24597	1.12862	0.270059	0.599477	-4.62427
Eif2s3y	0.115797	6.48244	1.12841	0.270148	0.599576	-6.44547
Grin3b	-1.3026	-3.85247	-1.12821	0.270228	0.599586	-4.662
Col4a4	-1.23585	-3.6692	-1.12818	0.270241	0.599586	-4.67641
Bud13	0.115487	4.79146	1.12801	0.27031	0.59964	-6.25981
Cyp4f16	0.368637	1.87556	1.12745	0.270542	0.600056	-5.22973
Atp9b	0.0869837	6.62385	1.12724	0.270632	0.600155	-6.54022
Nynrin	-1.3562	-3.4338	-1.12691	0.270766	0.600354	-4.69617
Mzf1	-1.18112	-1.43377	-1.12641	0.270977	0.60062	-4.81603
Grtp1	-0.58078	0.770401	-1.12637	0.270992	0.60062	-4.90504
Osbpl1a	-1.34762	-0.875105	-1.1263	0.27102	0.60062	-4.67375
Pgpep1l	-0.577698	-2.66853	-1.12566	0.271287	0.601057	-4.95478
Ttc30a1	-0.32592	2.08575	-1.12561	0.271307	0.601057	-5.34308
Polr2j	0.129118	5.33944	1.12536	0.271412	0.60119	-6.28047
Ccdc40	-0.505029	1.65966	-1.12488	0.27161	0.60153	-5.01148
Snapc2	0.108815	5.04635	1.12457	0.271739	0.601716	-6.23836
Mtr	-0.119625	5.65211	-1.12391	0.272012	0.602107	-6.41515
Dsn1	-0.198129	4.76239	-1.12385	0.272039	0.602107	-5.93851
Gpr45	-1.00729	-2.03934	-1.12381	0.272055	0.602107	-4.62528
Coro2b	1.00954	-2.13094	1.12372	0.272094	0.602107	-4.75197
Taf5l	0.0850648	7.33601	1.12356	0.27216	0.602153	-6.62453
Minpp1	0.084643	6.48107	1.1232	0.272309	0.602385	-6.53353
Kif21b	-0.112183	6.69019	-1.12293	0.272422	0.602536	-6.59776
Zfp438	0.160454	2.90521	1.12278	0.272483	0.602571	-5.96208
Ybx1	-0.0798242	8.31229	-1.12182	0.272884	0.603311	-6.69116
Fmnl2	1.22568	-2.97238	1.12176	0.272907	0.603311	-4.73001
Tacstd2	-0.856121	-0.475093	-1.12137	0.273072	0.603573	-4.75633
Phf3	-0.104153	6.49989	-1.12126	0.273115	0.603573	-6.55425
Tecpr2	-0.306498	2.45673	-1.12106	0.273201	0.603663	-5.69846
Cbr1	0.143958	4.51879	1.12071	0.273348	0.60389	-6.37447
Aig1	-0.158562	4.7585	-1.12049	0.273437	0.603986	-6.19165
Cdc14a	0.153963	5.17925	1.12013	0.273588	0.603995	-6.01238
Fen1	-0.211487	3.62231	-1.11992	0.273676	0.603995	-5.52572
Sec24a	0.140407	4.44787	1.11982	0.273717	0.603995	-6.14559
Fpr1	-0.854272	-1.17346	-1.11972	0.27376	0.603995	-4.81912
Cib3	1.42753	-3.18212	1.11971	0.273766	0.603995	-4.66082
Fam91a1	0.112161	5.9403	1.11967	0.273781	0.603995	-6.41443
Apobr	-0.334993	1.9254	-1.11965	0.273789	0.603995	-5.48786
Ifi204	0.82868	2.84413	1.11957	0.273825	0.603995	-4.85437
Upf2	0.17895	4.51393	1.11943	0.273882	0.603995	-6.21114
Rgs19	0.103377	6.42649	1.11941	0.27389	0.603995	-6.56413
Zcchc18	-0.173948	5.77697	-1.1192	0.273976	0.604024	-5.9746
Kat7	0.0659924	7.36216	1.1191	0.274022	0.604024	-6.63471
Gcc2	-0.112067	4.99205	-1.11901	0.274058	0.604024	-6.24363
Saraf	-0.0648216	9.57383	-1.11895	0.274083	0.604024	-6.87091
Fbxl22	-0.542483	-0.216785	-1.11863	0.274216	0.604134	-5.2438
Cep89	0.267799	3.88995	1.11842	0.274303	0.604134	-5.64108
Umad1	0.27909	4.08424	1.1184	0.274314	0.604134	-5.64948
B4galnt4	-0.93201	-2.08121	-1.11821	0.274392	0.604134	-4.76339
Ubd	-1.14535	-1.63936	-1.11808	0.274445	0.604134	-4.65201
Rab11fip4	0.111931	5.79127	1.11801	0.274476	0.604134	-6.40566
Cryzl2	-0.643444	1.26955	-1.1179	0.274523	0.604134	-4.95704
Ankrd40cl	-0.756705	-2.50292	-1.11785	0.274542	0.604134	-4.86165
Lin37	0.105979	4.90698	1.11784	0.274547	0.604134	-6.1826
Ticam1	0.195136	3.29239	1.1175	0.274689	0.604134	-5.6988
Nsd2	-0.208356	5.92659	-1.11741	0.274726	0.604134	-5.87405
Elf4	0.0878098	7.52443	1.11738	0.274739	0.604134	-6.63972
Gm2004	0.398204	1.46932	1.11735	0.274754	0.604134	-5.11593
Unkl	-0.145847	5.46596	-1.11733	0.274761	0.604134	-6.35037
Sltm	0.148787	5.90337	1.11711	0.274854	0.604238	-6.45178
Tet1	-0.21517	1.58714	-1.11651	0.275106	0.604596	-6.0674
Nemp1	0.211414	4.02816	1.11641	0.275147	0.604596	-5.99106
Gin1	0.243824	3.61407	1.1164	0.275151	0.604596	-5.72192
Spidr	0.143288	4.99271	1.116	0.275317	0.604861	-6.26173
Armh2	0.721746	-3.9475	1.11569	0.27545	0.605055	-4.70976
Fundc2	0.135902	5.63764	1.11513	0.275682	0.605315	-6.27002
Gtf2ird2	0.1552	4.05437	1.11512	0.275688	0.605315	-6.18079
Snrpd2	0.152697	4.73067	1.11508	0.275703	0.605315	-6.1551
Ginm1	-0.0966117	5.86173	-1.11465	0.275884	0.605612	-6.4092
Atf5	0.993162	-2.8492	1.1145	0.27595	0.605644	-4.69716
Ampd2	0.124171	6.23899	1.1144	0.275989	0.605644	-6.45182
Hexa	0.0929527	5.82376	1.11427	0.276043	0.605665	-6.54576
Zfyve19	-0.118708	5.18741	-1.11397	0.276173	0.605852	-6.29835
Hes5	0.765564	-3.80847	1.11365	0.276306	0.606016	-4.72513
A3galt2	1.09414	-4.07	1.11357	0.276338	0.606016	-4.71821
Commd6	-0.123934	5.06717	-1.11309	0.27654	0.606103	-6.26521
Borcs7	0.225214	3.11992	1.11307	0.27655	0.606103	-5.5485
Wdr13	0.133414	4.05499	1.11306	0.276553	0.606103	-6.14034
H3c3	-1.11541	-1.41971	-1.11305	0.276558	0.606103	-4.64649
Mthfsl	-0.143958	5.06939	-1.11274	0.276689	0.60613	-6.10295
Dcaf10	-0.164116	4.79143	-1.1127	0.276705	0.60613	-6.15426
Rai1	-0.110923	4.61279	-1.1127	0.276706	0.60613	-6.3646
Cog5	0.117621	5.75263	1.11218	0.276926	0.606514	-6.39005
Ptcd1	-0.0887224	5.59781	-1.11195	0.277021	0.606624	-6.43267
Stard9	0.860377	-1.1754	1.11159	0.277173	0.606856	-4.83049
Basp1	0.305183	-1.09904	1.11124	0.27732	0.607024	-5.26432
Gfra2	-0.966392	-2.5912	-1.1112	0.277339	0.607024	-4.78134
3110082I17Rik	0.301128	1.80959	1.11096	0.277438	0.607041	-5.40894
Coa4	0.205767	3.1856	1.11086	0.27748	0.607041	-5.64388
Relt	0.0974048	5.50347	1.11086	0.277483	0.607041	-6.46735
Cstb	0.122916	5.44361	1.11071	0.277546	0.607082	-6.26448
Sumo3	-0.0785066	7.20798	-1.1101	0.277802	0.607542	-6.58771
Preb	0.0805653	6.42285	1.10988	0.277894	0.607645	-6.56412
Clec4a3	-1.03676	-0.421558	-1.10964	0.277996	0.60772	-4.77784
Xlr3b	0.683681	2.06003	1.10959	0.278019	0.60772	-5.25821
Etaa1	-0.14572	5.25139	-1.10946	0.278073	0.607739	-6.24998
Rhbdd2	0.14281	4.73305	1.10927	0.278152	0.607741	-6.29059
Chst14	0.22808	2.52573	1.10916	0.278198	0.607741	-5.59055
Znrd2	-0.891259	-1.94359	-1.10914	0.278209	0.607741	-4.75885
Vps26b	0.0842842	6.68238	1.10884	0.278334	0.607915	-6.55368
Chic1	-0.937384	-0.0231809	-1.1084	0.278523	0.608216	-4.80756
Vps35	-0.0765403	7.85942	-1.10828	0.278573	0.608216	-6.67621
Rab40c	-0.130984	4.94947	-1.1082	0.278608	0.608216	-6.31161
Atp5g2	0.0939786	6.42792	1.10785	0.278753	0.608419	-6.5269
Hspa4l	0.11432	5.41137	1.10776	0.278791	0.608419	-6.02681
Hnrnph3	0.128823	4.78214	1.10715	0.279051	0.608889	-6.18634
Golm2	-0.214238	3.43337	-1.10692	0.279147	0.608895	-5.94289
Bcl11a	-1.95239	-2.85027	-1.10685	0.279179	0.608895	-4.65036
Frs2	-0.137179	4.51824	-1.10682	0.27919	0.608895	-6.21889
Syap1	-0.150378	5.62592	-1.10654	0.279307	0.608975	-6.30502
Gm5796	-1.12017	-3.18457	-1.10652	0.279317	0.608975	-4.66915
Itpr3	0.120518	5.38114	1.10632	0.279401	0.609058	-6.52812
Ogg1	0.185444	3.13267	1.10594	0.279564	0.609224	-5.73653
Tmem144	-1.56308	-3.11575	-1.10593	0.279567	0.609224	-4.65708
Gm20538	0.734506	-2.27373	1.10582	0.279614	0.609228	-4.79978
Ppp2r5a	-0.101966	8.19244	-1.10554	0.279732	0.60931	-6.80316
Thap2	-0.220082	2.48819	-1.10543	0.279782	0.60931	-5.55442
Vamp5	0.184646	3.56174	1.10535	0.279814	0.60931	-5.60532
Zw10	0.106634	6.23527	1.1053	0.279833	0.60931	-6.46717
Slc16a11	-1.0436	0.0275791	-1.10519	0.27988	0.609314	-4.72177
Syt11	-0.109432	7.21859	-1.10489	0.28001	0.609416	-6.43393
Rragc	-0.0817325	7.25402	-1.10487	0.280018	0.609416	-6.60377
Rab12	0.184024	3.95164	1.10432	0.280253	0.609829	-5.99592
Eif4g1	0.0873592	8.01443	1.10413	0.280331	0.609887	-6.70605
Zxdb	-0.1876	4.3497	-1.10404	0.28037	0.609887	-6.20604
Jph3	0.781604	-3.6191	1.10388	0.280439	0.609917	-4.76951
Dmwd	1.15134	0.557401	1.10368	0.280524	0.609917	-4.73343
Dnajc19	0.111781	4.92513	1.10335	0.280663	0.609917	-6.2497
Magohb	0.227836	3.37756	1.10333	0.280675	0.609917	-5.62477
Slc2a10	-1.37516	-2.18305	-1.10331	0.280681	0.609917	-4.64096
Zfp207	-0.0622909	8.26345	-1.1032	0.280728	0.609917	-6.69773
Fars2	0.105298	5.02849	1.10317	0.280739	0.609917	-6.27176
Ube2d3	0.0719107	9.63287	1.10305	0.28079	0.609917	-6.84234
Scml4	-0.131814	6.75599	-1.10305	0.280792	0.609917	-6.72732
5031439G07Rik	-0.185612	3.0184	-1.10286	0.280874	0.609996	-6.02488
Gm28043	0.756518	-2.65924	1.10263	0.28097	0.610105	-4.72803
Septin7	0.106394	8.99337	1.1023	0.281113	0.610318	-6.74515
Zhx3	0.152789	4.00466	1.10214	0.281181	0.610336	-6.12183
Cited2	0.13201	5.68334	1.10206	0.281212	0.610336	-6.44792
Gm52955	0.505605	0.736238	1.1017	0.281367	0.610438	-4.85273
Cwf19l1	-0.147487	4.67668	-1.10164	0.281393	0.610438	-6.17184
Atraid	0.106151	5.95955	1.1016	0.28141	0.610438	-6.48763
Cplane2	-0.392692	-0.180251	-1.10153	0.28144	0.610438	-5.2025
Slc25a26	-0.250293	2.20053	-1.10075	0.281771	0.611057	-5.60505
Abcg1	-0.110779	6.09391	-1.10063	0.281821	0.611067	-6.51657
Mapkap1	0.0778571	6.582	1.10042	0.281912	0.611093	-6.54215
Aqp11	-0.516006	-1.79921	-1.10039	0.281924	0.611093	-5.09378
Bax	0.0881932	6.37539	1.10023	0.281994	0.611147	-6.47703
Tecpr1	-0.0864579	7.54209	-1.09996	0.28211	0.611298	-6.75367
Nadsyn1	0.162406	4.43684	1.09977	0.28219	0.611374	-6.04119
Phyh	0.119038	5.9765	1.09951	0.282301	0.611446	-6.42584
Acadm	-0.1057	5.20905	-1.09948	0.282314	0.611446	-6.46075
Caskin1	0.992315	-3.40828	1.09915	0.282457	0.611656	-4.71501
Parp2	-0.10462	5.57968	-1.09872	0.282638	0.611951	-6.40524
Gm12184	-0.122095	6.48442	-1.09855	0.282711	0.611959	-6.44744
Zfp512b	0.132669	5.10975	1.0985	0.282733	0.611959	-6.3791
Sult6b1	-0.598772	-0.0262307	-1.09829	0.282824	0.612051	-4.81297
Thoc5	0.1076	5.96232	1.09819	0.282867	0.612051	-6.46022
Zfand6	-0.0776228	7.49396	-1.09782	0.283024	0.612205	-6.66718
Col9a3	-1.40352	-3.57719	-1.09775	0.283056	0.612205	-4.68186
Kat6a	0.26846	6.38045	1.0977	0.283074	0.612205	-6.59374
Rrbp1	0.115188	5.23543	1.09731	0.283241	0.612276	-6.26217
Taf1d	0.114153	5.07951	1.0973	0.283248	0.612276	-6.3461
Rbl1	-0.105108	6.56566	-1.09729	0.283252	0.612276	-6.47595
Ubtd1	0.287294	1.45174	1.0972	0.28329	0.612276	-5.53438
Stox1	1.03447	-1.18188	1.09681	0.283456	0.612276	-4.65309
Bmt2	-0.149156	5.04637	-1.09674	0.283487	0.612276	-6.33645
Ube2q2	-0.0965908	6.19412	-1.09673	0.283491	0.612276	-6.47187
Prcp	-0.192467	3.77675	-1.09667	0.283518	0.612276	-5.96632
Tmem208	0.111716	5.08101	1.09658	0.283557	0.612276	-6.27333
Pde6b	-0.621692	-1.29614	-1.09656	0.283562	0.612276	-4.94659
Rabl6	0.109364	5.21713	1.09643	0.283622	0.612306	-6.37268
Emc8	-0.120429	5.31299	-1.09625	0.283697	0.612371	-6.26926
Pbx4	0.629265	1.4994	1.09602	0.283798	0.612413	-4.94826
Cd3d	0.0879163	9.1664	1.09599	0.283808	0.612413	-6.81467
Serpina3i	-1.00408	-1.76128	-1.0954	0.284062	0.612862	-4.64013
Tsg101	-0.0792949	6.66201	-1.09529	0.284107	0.612863	-6.55843
Sh2d1a	-0.112782	7.38272	-1.09509	0.284194	0.612951	-6.4261
Garin5a	0.714118	-1.57746	1.09485	0.2843	0.613082	-4.83335
AI182371	0.691192	-0.655695	1.09465	0.284385	0.613166	-4.92234
Rab38	1.40019	-2.68209	1.09438	0.284498	0.613313	-4.64301
Zfp101	-0.273991	3.01956	-1.09419	0.284581	0.613393	-5.67577
Vmp1	0.102725	7.69029	1.09397	0.284674	0.613458	-6.53868
Zfp316	-0.334567	2.08904	-1.09391	0.284703	0.613458	-5.35474
Gprc5c	-1.34393	-4.26861	-1.09334	0.284948	0.613868	-4.64736
Adrm1	0.0896716	6.21578	1.09325	0.284984	0.613868	-6.5213
Mef2a	0.0997873	6.30532	1.09304	0.285075	0.613965	-6.56638
Prcc	0.16044	3.50328	1.09286	0.285153	0.614036	-5.9426
Phf13	-0.169027	4.85014	-1.09271	0.285219	0.61408	-6.19029
Lhfpl5	-0.675654	-2.22939	-1.09241	0.285347	0.614088	-4.94882
Tex10	-0.0822222	6.86343	-1.09233	0.285381	0.614088	-6.60961
Hivep1	-0.155527	4.50688	-1.09229	0.285398	0.614088	-6.23225
Cand2	-0.189298	4.56401	-1.09221	0.285434	0.614088	-6.08664
Srd5a3	-0.0844023	5.9996	-1.09217	0.285452	0.614088	-6.47615
Gm5127	1.5756	-2.39476	1.09152	0.28573	0.614554	-4.65043
Ipo8	-0.076431	6.54186	-1.09145	0.285759	0.614554	-6.52817
Lilrb4a	-0.542527	3.48338	-1.09121	0.285866	0.614685	-5.15149
Tuft1	-0.261279	3.26546	-1.09104	0.285938	0.614742	-5.48156
Mrps11	0.15281	4.34307	1.09057	0.28614	0.615077	-5.98975
Selenon	-0.374525	3.98696	-1.09042	0.286207	0.615122	-5.72146
Klk1b27	0.904509	-3.78239	1.09002	0.286379	0.615262	-4.69604
Mlf2	-0.0813236	6.9175	-1.08985	0.286452	0.615262	-6.56163
Fam207a	-0.123156	5.50401	-1.08979	0.286478	0.615262	-6.34531
Rgs10	-0.115795	3.91369	-1.08964	0.286541	0.615262	-6.50202
Tppp	-1.32727	-2.44795	-1.08962	0.286551	0.615262	-4.84987
Gart	0.0895611	7.02784	1.08956	0.286575	0.615262	-6.67824
Atxn7l2	-0.162649	3.31021	-1.08948	0.286609	0.615262	-5.90443
Cfap300	0.432806	0.930134	1.08942	0.286638	0.615262	-4.97824
Retreg2	-0.0832399	6.5962	-1.08911	0.286771	0.615332	-6.59179
H2ac8	-1.14716	3.70559	-1.08909	0.286777	0.615332	-5.11555
Wdr26	-0.0981294	6.82155	-1.08903	0.286807	0.615332	-6.58306
Bhlha15	-1.86608	-2.68489	-1.0887	0.286949	0.615539	-4.71915
B3gnt7	-0.974603	-3.21189	-1.08814	0.287189	0.615954	-4.74417
Arhgap12	-0.136001	5.06014	-1.08768	0.287389	0.616286	-6.36247
Get3	0.115964	4.55227	1.08723	0.287583	0.616604	-6.13344
Ccdc171	0.166571	2.89668	1.08698	0.287692	0.616671	-5.86833
Ppp4r1	-0.147704	5.37246	-1.08679	0.287775	0.616671	-6.33318
Kbtbd8	-0.280588	2.83885	-1.0867	0.287816	0.616671	-5.69709
Pced1a	0.19885	3.5205	1.08669	0.287817	0.616671	-5.83229
Rara	-0.134989	3.19438	-1.08663	0.287844	0.616671	-6.36084
Jup	-0.350737	0.942476	-1.08635	0.287967	0.6168	-5.26847
Hyi	0.242651	1.66009	1.08628	0.287996	0.6168	-5.45062
Kif13a	-0.444728	0.945154	-1.08607	0.288088	0.616899	-5.67515
Tub	-1.59678	-2.65996	-1.08577	0.288216	0.617066	-4.65233
Selenbp2	-0.795945	-2.5862	-1.08568	0.288258	0.617066	-4.76972
Gpm6a	1.64942	-3.68405	1.08537	0.288388	0.617248	-4.65313
Egr1	0.122562	6.50232	1.08486	0.288612	0.617464	-6.52561
Zfp266	-0.138529	5.3313	-1.08481	0.288633	0.617464	-6.31751
Fastkd1	0.128464	3.60002	1.08478	0.288646	0.617464	-6.05627
Jmjd7	0.365487	1.35861	1.08472	0.288673	0.617464	-5.06277
Pwwp4a	-1.09159	-3.44093	-1.08445	0.28879	0.617575	-4.78395
Dhx8	-0.0920267	6.95942	-1.08439	0.288817	0.617575	-6.62649
Tmem65	-0.161567	4.69626	-1.08425	0.288879	0.61761	-6.11907
Asrgl1	0.124323	5.44063	1.08379	0.289076	0.617844	-6.30923
Med23	-0.105498	5.80334	-1.08378	0.289081	0.617844	-6.4168
Mrps18c	0.140349	4.89019	1.08368	0.289127	0.617844	-6.13796
I830077J02Rik	1.58693	-1.70396	1.08333	0.289276	0.618066	-4.75831
Aimp1	-0.133368	4.83502	-1.0829	0.289462	0.618338	-6.27155
Fblim1	1.36221	-3.38833	1.0827	0.289553	0.618338	-4.65198
Ap2m1	0.0576832	8.71912	1.08267	0.289563	0.618338	-6.76925
Htr2b	1.2051	-3.64323	1.08262	0.289587	0.618338	-4.67705
Btf3l4b	0.10988	5.11019	1.08186	0.289916	0.618689	-6.32445
Begain	-0.588861	-3.69776	-1.08182	0.289932	0.618689	-4.85838
Padi1	1.02934	-1.01974	1.08175	0.289964	0.618689	-4.72909
Prrc2c	0.159686	7.02832	1.08162	0.290019	0.618689	-6.67025
Slc2a6	1.21718	1.51242	1.08137	0.290129	0.618689	-4.76433
Ctnnbl1	0.0663897	6.80408	1.08132	0.290152	0.618689	-6.65472
Tmem41b	-0.133564	5.26647	-1.08129	0.290164	0.618689	-6.24043
Grpel1	0.0765554	6.40544	1.08127	0.290175	0.618689	-6.57942
Cox8a	0.114239	7.1687	1.08097	0.290302	0.618689	-6.61518
Depdc5	-0.16363	4.99238	-1.08096	0.29031	0.618689	-6.20183
Ccdc116	-0.573251	0.125027	-1.08089	0.290339	0.618689	-4.9603
Fyco1	-0.10942	5.52167	-1.08081	0.290374	0.618689	-6.51633
Rpl38	0.194266	4.71667	1.08076	0.290395	0.618689	-6.30421
Mxra8	-0.613332	0.41248	-1.08076	0.290396	0.618689	-4.91813
Anapc11	0.126687	4.74461	1.08045	0.290532	0.61879	-6.25087
Gpbar1	0.775549	-2.50801	1.08027	0.290609	0.61879	-4.79413
Cntd1	1.23089	-1.99758	1.08018	0.290647	0.61879	-4.69904
Scn11a	0.572396	0.218878	1.08015	0.290661	0.61879	-4.94867
Lrrc47	-0.105143	6.25009	-1.08013	0.290673	0.61879	-6.52708
Zfp184	-1.31336	-1.5176	-1.07977	0.290827	0.61902	-4.84925
Vinac1	-1.1861	-4.58166	-1.07939	0.290993	0.619275	-4.66632
Ggt5	0.202201	0.646816	1.07918	0.291087	0.619377	-6.12686
Psmc1	0.0907415	7.27866	1.07905	0.291144	0.619399	-6.6279
Fbxl17	0.115412	5.64611	1.07868	0.291305	0.619646	-6.4097
Mcm2	0.112775	8.04401	1.0785	0.291385	0.619662	-6.65341
Aftph	-0.0745053	7.01739	-1.07841	0.291423	0.619662	-6.60526
Klf4	0.493292	1.1026	1.07834	0.291451	0.619662	-5.2027
Ube2e2	-0.657558	-2.89377	-1.07776	0.291708	0.620109	-4.91751
Rlim	-0.0949975	6.26281	-1.07746	0.291838	0.620209	-6.55474
Paxip1	-0.116463	6.60428	-1.07744	0.291847	0.620209	-6.48709
Adgrd1	0.377056	2.65049	1.0773	0.291907	0.62024	-5.59793
Exosc10	0.0899014	6.92926	1.07718	0.291959	0.620251	-6.65563
Mras	1.27907	-1.6934	1.07695	0.292062	0.620372	-4.68462
Acyp1	-0.195992	3.07153	-1.07648	0.292268	0.620453	-5.88444
Dus3l	0.115737	5.15548	1.07644	0.292283	0.620453	-6.40651
Mpnd	0.0814737	6.68877	1.07635	0.292325	0.620453	-6.65852
Slc10a3	0.101417	5.69062	1.07634	0.292326	0.620453	-6.44829
Zbtb7a	-0.180115	6.41265	-1.07615	0.292411	0.620453	-6.57489
mt-Cytb	-0.160643	10.2658	-1.07605	0.292454	0.620453	-6.95918
Smim1	-1.24172	-2.91751	-1.07601	0.292472	0.620453	-4.65297
Miip	0.153679	5.49097	1.076	0.292477	0.620453	-6.36186
Bfsp1	1.02713	-3.17911	1.07581	0.292562	0.620453	-4.65021
Arhgap28	-1.32455	-4.42297	-1.07561	0.292649	0.620453	-4.6546
Wipf1	-0.0800211	7.23913	-1.07553	0.292682	0.620453	-6.60813
Snw1	0.079022	7.45489	1.0754	0.292742	0.620453	-6.6797
Nt5c3	0.0832446	6.5949	1.07526	0.292802	0.620453	-6.62496
Ap3m1	0.105673	6.15609	1.0752	0.292826	0.620453	-6.46399
Diaph3	0.441813	2.66734	1.0752	0.292827	0.620453	-5.12261
Ccdc61	0.164366	4.23001	1.07518	0.292838	0.620453	-5.99267
Zfp759	-0.315618	2.314	-1.07493	0.292948	0.620588	-5.55119
Pi4kb	0.15155	5.46546	1.07479	0.293007	0.620616	-6.41235
Srprb	-0.0984626	6.23139	-1.07392	0.293391	0.621167	-6.55425
Ipo11	0.134971	5.58903	1.07373	0.293472	0.621167	-6.37692
Csgalnact1	-1.41314	-0.805726	-1.07368	0.293495	0.621167	-4.6564
Gid8	0.118016	4.75488	1.07368	0.293497	0.621167	-6.19912
Dcaf15	0.13593	4.75419	1.07367	0.293498	0.621167	-6.21432
Spag16	-1.19476	-3.35749	-1.07349	0.293578	0.621237	-4.65295
Rack1	0.0779467	8.86607	1.07333	0.293647	0.621286	-6.84583
Gm8922	-1.24417	-2.74102	-1.07275	0.293903	0.62173	-4.65426
Spen	0.224699	5.8491	1.07256	0.293986	0.621809	-6.51771
Il13ra1	-1.50918	-2.81505	-1.07239	0.294061	0.621869	-4.6645
Notch2	-0.255576	5.49924	-1.07213	0.294177	0.622012	-6.46112
Rars	0.077709	6.58367	1.07198	0.294244	0.622012	-6.58974
Jun	0.143438	8.12052	1.07185	0.294298	0.622012	-6.84371
Tmem151a	1.31213	-1.54289	1.07181	0.294317	0.622012	-4.69858
Usp49	0.781585	-1.26929	1.07161	0.294405	0.622012	-4.88476
Gatd3a	0.102612	5.02354	1.07161	0.294406	0.622012	-6.34816
Ppfia2	1.33351	-3.94404	1.07137	0.29451	0.622045	-4.65552
Tmem51	-0.97293	0.429793	-1.07129	0.294548	0.622045	-4.78171
Prr14l	0.14843	6.2209	1.07126	0.29456	0.622045	-6.54099
Pip5k1c	0.0701861	7.35096	1.07113	0.294618	0.622069	-6.70008
Prom2	1.61068	-3.67771	1.07101	0.294669	0.622079	-4.65918
Adipor2	-0.179146	5.17756	-1.0708	0.294763	0.622179	-6.31442
Grk4	-0.372564	1.85602	-1.07052	0.294888	0.622345	-5.40679
Spag4	-0.649748	-0.65681	-1.06997	0.295127	0.622752	-4.82037
Card19	0.164744	3.94963	1.06972	0.29524	0.622893	-6.08048
Cfl2	-0.180371	3.36844	-1.06921	0.295463	0.623259	-5.95516
Lad1	0.401028	3.03344	1.06911	0.295506	0.623259	-5.50397
Snapc3	0.172586	4.80705	1.069	0.295555	0.623264	-6.21749
Lst1	-0.489216	-0.126607	-1.06881	0.295642	0.623351	-4.9215
Itprid2	0.160708	3.90319	1.06838	0.295832	0.623505	-6.0371
Pfkfb1	-0.417537	2.14884	-1.06818	0.295921	0.623505	-5.28287
Acsf3	-0.248023	3.41205	-1.06805	0.295976	0.623505	-5.66916
Dgke	-0.203521	4.65779	-1.06803	0.295984	0.623505	-6.16413
Tmcc3	0.582989	1.72478	1.06797	0.296012	0.623505	-5.12549
Zbtb4	-0.162012	3.19311	-1.06795	0.29602	0.623505	-6.01484
Pkn2	0.153227	5.87308	1.06791	0.29604	0.623505	-6.48977
Zfp799	-0.247562	3.35211	-1.06775	0.296109	0.623552	-6.00145
Brd1	-0.181117	4.55936	-1.06763	0.296162	0.623567	-6.33863
Egfl8	0.703124	-2.42611	1.06741	0.296258	0.623671	-4.81626
Med29	0.136959	3.891	1.06718	0.29636	0.62379	-6.03714
Fam102a	0.0782638	7.55566	1.06685	0.296509	0.623882	-6.74659
Scn1b	-1.1214	-3.43899	-1.06653	0.296651	0.623882	-4.69585
Appl1	0.0917813	6.1579	1.06627	0.296762	0.623882	-6.52619
Thap7	0.0960428	4.70802	1.06617	0.29681	0.623882	-6.25569
Gm20605	0.175056	3.3682	1.06615	0.296817	0.623882	-5.99237
Macir	0.101633	5.43967	1.06603	0.29687	0.623882	-6.35876
Trim65	0.119948	4.25502	1.066	0.296881	0.623882	-6.19899
Pde4b	-0.0707841	6.46505	-1.06599	0.296887	0.623882	-6.7382
Mtfp1	-0.331868	1.24631	-1.06599	0.296888	0.623882	-5.23581
Ptger2	-0.407389	4.51948	-1.06595	0.296907	0.623882	-5.44406
Atg4a-ps	-0.228365	3.39564	-1.06583	0.296957	0.623882	-5.83904
Cntrob	-0.218812	3.62689	-1.06583	0.296961	0.623882	-5.77933
Tmem179b	0.117769	5.91382	1.06557	0.297073	0.623903	-6.48681
Lgr6	1.25168	-3.35763	1.06549	0.297109	0.623903	-4.66599
Rhof	0.0714977	7.40116	1.06549	0.29711	0.623903	-6.6782
Hibch	0.117657	5.0393	1.06527	0.297205	0.624006	-6.25388
Baiap2l1	-0.641739	-2.20883	-1.06437	0.297606	0.624699	-4.85448
9130008F23Rik	1.05814	-1.07057	1.06432	0.297628	0.624699	-4.65572
Zfyve27	-0.101219	5.80648	-1.06396	0.29779	0.624941	-6.5167
Rfx2	0.29351	1.37337	1.06355	0.297971	0.625223	-5.78009
Ubash3a	-0.06864	7.74426	-1.0633	0.29808	0.625355	-6.7262
Pip5k1b	-1.04123	-2.77819	-1.06274	0.298331	0.625719	-4.7479
Ankrd13b	-0.386938	0.0824587	-1.06255	0.298416	0.625719	-5.34757
Nmnat2	0.320627	1.74399	1.06246	0.298455	0.625719	-5.23675
Pdrg1	0.0713173	6.34004	1.06229	0.298529	0.625719	-6.59714
Ehd2	-1.54431	-3.28695	-1.06222	0.29856	0.625719	-4.66419
Polr3a	-0.107491	5.42476	-1.06219	0.298574	0.625719	-6.42421
Hint2	0.164425	3.55443	1.06218	0.29858	0.625719	-5.94529
Galnt12	0.0910857	5.76835	1.0617	0.298795	0.626073	-6.51788
Polk	0.200502	4.64286	1.06143	0.298912	0.626129	-6.01977
Smpd4	0.112776	5.52776	1.0614	0.298928	0.626129	-6.38615
Dpysl5	1.39699	-1.72667	1.06127	0.298983	0.626129	-4.6606
Nob1	0.0874532	5.44374	1.06111	0.299055	0.626129	-6.51437
Lrriq3	-0.855747	-2.14581	-1.06109	0.299065	0.626129	-4.77769
Fgf2	1.04854	-1.1737	1.06093	0.299135	0.626129	-4.88777
Trmt13	-0.172969	3.19274	-1.06085	0.299173	0.626129	-5.93634
Fam209	-0.713186	-2.24739	-1.0608	0.299194	0.626129	-4.88806
Tnfrsf18	-0.0764312	6.956	-1.06026	0.299435	0.626458	-6.5721
Mtrf1l	-0.168356	3.75276	-1.06021	0.299455	0.626458	-5.98142
Rnf215	0.183249	4.38605	1.06011	0.299502	0.626458	-6.07196
Selenoi	-0.142386	5.5464	-1.06003	0.299538	0.626458	-6.26379
Naf1	0.575419	0.54806	1.05989	0.2996	0.626491	-5.08697
Reps1	-0.158685	6.6614	-1.05972	0.299674	0.626549	-6.56159
Zfp78	-0.216777	1.68486	-1.05947	0.299788	0.62663	-5.69136
Arhgef40	-1.24312	-3.80703	-1.05943	0.299806	0.62663	-4.68628
Kit	-1.33763	3.29583	-1.05912	0.299943	0.626818	-5.04676
Aspm	-0.614151	4.3502	-1.05901	0.29999	0.626821	-5.26363
Kdm5b	-0.126197	5.97896	-1.05887	0.300054	0.626857	-6.65228
Zmynd11	0.0740846	6.4689	1.05862	0.300167	0.626995	-6.65172
Trmt10c	-0.104873	5.71852	-1.05807	0.30041	0.627319	-6.53061
Irf2	0.0759809	6.61438	1.05806	0.300416	0.627319	-6.56454
Ifitm10	-0.137971	5.41084	-1.05726	0.300771	0.627948	-6.29631
Snx32	0.324542	2.49959	1.05711	0.300842	0.627948	-5.51922
Otud1	0.136307	4.17108	1.05702	0.30088	0.627948	-6.39356
Zfp623	-0.147559	3.62979	-1.05695	0.300912	0.627948	-6.24732
Tox	0.0876382	8.18072	1.0568	0.300978	0.627948	-6.54646
Dhx40	0.104152	5.46844	1.05676	0.300997	0.627948	-6.49651
Cacna1c	0.708663	-1.17464	1.05657	0.301081	0.628027	-4.88515
Ttc5	0.0644845	6.98011	1.05645	0.301137	0.628046	-6.65203
Ibtk	-0.11207	6.68549	-1.05591	0.301376	0.628446	-6.63577
Mrpl34	0.105143	4.58047	1.05566	0.301491	0.628463	-6.29368
Tanc2	-0.519994	2.86405	-1.05557	0.301528	0.628463	-5.44512
Tgfb3	0.434764	0.23932	1.05553	0.301549	0.628463	-5.14817
Fbxo33	-0.12406	5.52809	-1.05548	0.301571	0.628463	-6.41007
Tpt1	0.0843047	8.87351	1.05523	0.301682	0.62849	-6.87529
Ethe1	-0.129385	3.66391	-1.05521	0.301693	0.62849	-6.0544
As3mt	-0.157586	3.70293	-1.05514	0.301724	0.62849	-6.2311
Mrps14	0.0961543	6.54087	1.05483	0.301861	0.628552	-6.59689
Myo1h	-1.16409	-0.691219	-1.05475	0.301898	0.628552	-4.78939
Atp13a3	-0.0983914	6.4205	-1.05472	0.301909	0.628552	-6.58493
Paics	-0.075083	7.76335	-1.05465	0.301941	0.628552	-6.70744
Tmsb4x	0.0917098	11.7612	1.05438	0.302062	0.628586	-7.02566
Clic5	-1.34757	-2.26611	-1.05432	0.302091	0.628586	-4.73388
Degs1	-0.0772073	7.45304	-1.0543	0.302097	0.628586	-6.66415
Ina	1.40074	-3.8287	1.05404	0.302217	0.628645	-4.66635
Tmem214	-0.0772817	6.34808	-1.05403	0.302219	0.628645	-6.57879
Dyrk4	-0.745723	-3.12125	-1.05355	0.302437	0.628953	-4.91432
Rgs1	0.21636	7.06423	1.05349	0.302461	0.628953	-6.40183
Nt5dc2	-0.378617	3.09903	-1.05321	0.302587	0.629118	-5.43152
Lsm11	-0.154249	3.80275	-1.05304	0.302662	0.629178	-6.07465
Smap2	-0.0602285	7.31099	-1.05263	0.302847	0.629466	-6.72624
Ikbkg	0.0962391	6.6331	1.05164	0.303295	0.630299	-6.61936
Hat1	0.113721	6.78728	1.05151	0.303353	0.630323	-6.54254
Stom	-1.33588	1.41421	-1.05128	0.303454	0.630435	-4.88535
Dnajc13	0.108766	6.68709	1.0507	0.303715	0.630761	-6.58728
Syde1	-0.299892	-0.649459	-1.05067	0.30373	0.630761	-5.66018
Ubxn8	0.142016	4.87882	1.05062	0.303752	0.630761	-6.13054
Hsp90aa1	0.0975707	8.60021	1.05046	0.303823	0.63081	-6.80177
Suz12	0.114148	6.73298	1.05027	0.303912	0.630899	-6.56084
Fanci	-0.350746	4.43187	-1.05006	0.304005	0.630935	-5.67391
Tgm1	-1.10282	-1.81693	-1.04994	0.304059	0.630935	-4.81847
Gm3512	-1.2549	-1.64405	-1.0498	0.304123	0.630935	-4.69504
Pdk1	0.133686	6.46495	1.04979	0.304127	0.630935	-6.82664
Acad11	-0.166506	3.92952	-1.04956	0.304229	0.630935	-6.22514
Itga7	1.31916	1.47141	1.04948	0.304267	0.630935	-4.73364
Sema3b	1.07535	-4.44856	1.04939	0.304306	0.630935	-4.71552
Nid2	-1.5242	-2.28755	-1.04935	0.304326	0.630935	-4.7505
Bbs4	0.11712	3.82016	1.04927	0.304362	0.630935	-6.10969
Hibadh	-0.0678899	6.50123	-1.04919	0.304398	0.630935	-6.64935
Saal1	0.106218	4.95393	1.04898	0.304492	0.630957	-6.24842
Mcam	-1.08196	-0.635428	-1.04895	0.304503	0.630957	-4.92561
Mccc1	-0.124027	4.70183	-1.04858	0.304671	0.630993	-6.33931
Med16	0.0883003	6.51254	1.04852	0.304701	0.630993	-6.56107
Cs	0.0671391	8.43546	1.0485	0.304708	0.630993	-6.77261
Thrb	0.468283	0.637168	1.0485	0.304708	0.630993	-5.3238
Uhmk1	-0.0983917	6.73955	-1.04821	0.304838	0.631114	-6.6326
Pigyl	0.155913	3.45348	1.04816	0.30486	0.631114	-5.89754
Katna1	0.0799528	6.25607	1.048	0.304933	0.631167	-6.55228
Pop4	0.116159	5.16808	1.04772	0.305059	0.631332	-6.22872
Nsmce3	-0.114664	4.36411	-1.04754	0.305142	0.631405	-6.21143
Srebf1	-0.0861638	6.95199	-1.0473	0.305249	0.631531	-6.67153
Efl1	0.105147	5.45532	1.04684	0.305457	0.631864	-6.45108
Kcnmb3	0.770607	-3.05344	1.04656	0.305582	0.631989	-4.84762
Sspn	1.32584	-4.36606	1.0465	0.305611	0.631989	-4.66882
Dnajc28	-0.316171	-0.41947	-1.04616	0.305764	0.632207	-5.60249
Zc3h12a	0.211179	2.69059	1.04587	0.305896	0.632382	-5.62509
Tbc1d13	0.297168	1.05295	1.04565	0.305998	0.632437	-5.33425
Ints7	-0.0819214	6.92748	-1.0456	0.306017	0.632437	-6.61372
Mitf	-0.666278	-1.57949	-1.04525	0.306177	0.632672	-4.94453
Gnptg	-0.0734188	6.37162	-1.04449	0.306522	0.633287	-6.53671
Mybl1	-1.20503	-1.77951	-1.04438	0.306569	0.633287	-4.69752
Zfp426	0.135433	5.4326	1.04392	0.306778	0.633476	-6.39011
Sdf2	-0.0977139	5.60126	-1.04389	0.306792	0.633476	-6.43657
Arl6	-0.412356	2.11947	-1.04382	0.306824	0.633476	-5.10512
Slc16a2	-1.17547	-3.90443	-1.04377	0.306849	0.633476	-4.66883
Smim30	0.0999894	5.51557	1.04353	0.306958	0.633605	-6.40905
Nutf2	0.0940613	6.51304	1.04342	0.307008	0.63361	-6.55952
Rps13	0.104339	7.57776	1.04323	0.307091	0.633685	-6.76385
Ythdf2	-0.0777811	7.47843	-1.04307	0.307166	0.633742	-6.72134
Hdac11	0.868377	-1.92626	1.04295	0.307219	0.633755	-4.78227
Eri2	-0.162617	4.51816	-1.04241	0.307466	0.634167	-6.08721
Nrbf2	-0.098702	5.6056	-1.04219	0.307564	0.634272	-6.45541
Scfd2	0.100651	5.584	1.04208	0.307615	0.63428	-6.4661
Wdr77	0.103462	5.36366	1.04186	0.307716	0.634389	-6.4419
Nucb2	0.38512	0.277905	1.04144	0.307907	0.634628	-5.77005
Slc25a53	-0.146813	4.96974	-1.0414	0.307926	0.634628	-6.21013
Arl14ep	-0.123374	5.26054	-1.04104	0.308086	0.634822	-6.23692
Spats2	-0.434568	2.03029	-1.04098	0.308114	0.634822	-5.16501
Cbx7	-0.117993	5.00557	-1.04077	0.308211	0.634923	-6.49198
Tmem217	0.461628	-0.0731699	1.04038	0.308386	0.63502	-5.09658
Fndc9	-0.52335	1.14374	-1.04036	0.308396	0.63502	-5.03995
S100a11	0.13107	7.33252	1.04027	0.308438	0.63502	-6.53286
Rassf6	-1.32814	0.885059	-1.04025	0.308446	0.63502	-4.67245
Fundc1	-0.10094	6.12585	-1.03997	0.308576	0.635112	-6.55527
Adamts20	1.15148	-3.47376	1.03994	0.308586	0.635112	-4.68192
Elp3	-0.0925258	6.17158	-1.03956	0.30876	0.635203	-6.61796
Fubp3	0.152723	4.63714	1.03954	0.30877	0.635203	-6.13491
Nup35	-0.141183	5.15427	-1.03954	0.308771	0.635203	-6.32557
Lrrc2	-1.06793	-3.94055	-1.0391	0.308971	0.635516	-4.70985
Efhd2	-0.0704533	8.23796	-1.0386	0.309199	0.635714	-6.67035
Snx21	-0.416589	1.13971	-1.03858	0.30921	0.635714	-5.19439
AI597479	-0.146415	4.73608	-1.03852	0.309234	0.635714	-6.10749
1700066M21Rik	0.301848	3.39499	1.03847	0.309256	0.635714	-5.61382
Tnnt1	-0.500508	-0.687631	-1.03836	0.309309	0.635725	-5.00787
Ccdc138	-0.325749	2.80765	-1.03806	0.309446	0.635864	-5.45663
1700067K01Rik	-0.94597	-4.01866	-1.038	0.309471	0.635864	-4.71988
Ccr9	-0.144901	2.86759	-1.0378	0.309561	0.635952	-6.75753
Zcchc9	-0.147891	3.90386	-1.03744	0.309728	0.636059	-6.03919
Zbtb6	0.261949	2.85278	1.03743	0.30973	0.636059	-5.72113
Tamalin	0.182569	1.71339	1.03714	0.309863	0.636059	-5.58376
Fmc1	0.179267	2.91523	1.03713	0.30987	0.636059	-5.82587
Rnd2	0.794003	-2.78682	1.0371	0.309882	0.636059	-4.79174
Dync1li2	0.0981664	6.06852	1.03707	0.309897	0.636059	-6.44061
Tubgcp3	0.106862	6.01969	1.03681	0.310015	0.63612	-6.52782
Sdc3	0.285844	4.18553	1.0368	0.310021	0.63612	-5.80301
Zcchc14	-0.615916	-1.93907	-1.03637	0.310217	0.636378	-4.96946
Ago3	0.199955	3.45371	1.03631	0.310242	0.636378	-5.92799
Gm20604	-0.192446	3.12374	-1.03602	0.310376	0.636557	-5.71456
Slco3a1	0.148802	5.41669	1.03591	0.310427	0.636565	-6.6712
Osbp	-0.251053	5.87706	-1.03542	0.310652	0.636862	-6.51971
Zfyve21	0.233135	2.36737	1.03537	0.310675	0.636862	-5.52721
Anapc7	-0.0926346	5.69598	-1.03519	0.310755	0.636862	-6.45743
Iqgap1	0.0766714	9.79059	1.03509	0.310803	0.636862	-6.90512
Cfap298	0.137988	3.60047	1.03502	0.310835	0.636862	-6.05443
Snx24	-1.53032	-3.29934	-1.03497	0.310856	0.636862	-4.67961
Pwwp4b	-1.05432	-3.42252	-1.03467	0.310995	0.636995	-4.81626
Imp3	0.0738756	5.48311	1.0345	0.311073	0.636995	-6.52634
Cnnm4	0.240201	2.27469	1.03444	0.311098	0.636995	-5.48762
Siah1a	-0.121634	4.15586	-1.03441	0.311111	0.636995	-6.46896
Pter	0.687026	0.658756	1.03398	0.31131	0.637307	-4.91177
Smndc1	0.121779	5.74731	1.03379	0.311398	0.637369	-6.48395
Zmym4	0.154739	5.21204	1.03368	0.311449	0.637369	-6.32488
Slc16a1	-0.126344	6.68024	-1.03349	0.311534	0.637369	-6.67717
Bcas3	0.0917859	5.9867	1.03342	0.311566	0.637369	-6.57086
Cd200r2	-1.92487	-0.0899997	-1.0334	0.311577	0.637369	-4.70805
Pik3r6	1.61242	-2.29065	1.03313	0.3117	0.637433	-4.67839
4930563E22Rik	-0.684667	-1.20053	-1.03312	0.311703	0.637433	-5.07374
Fuom	0.523992	0.417113	1.03301	0.311754	0.637439	-4.95375
Mst1	0.387062	0.784739	1.03277	0.311864	0.637563	-5.22107
Cilk1	-0.187108	3.3785	-1.03267	0.311909	0.637563	-5.83356
Rbbp4	-0.054958	9.01602	-1.03223	0.312112	0.6378	-6.85377
Taok2	0.123533	5.80847	1.03221	0.31212	0.6378	-6.51797
Ap1g1	0.0985944	6.67299	1.032	0.312218	0.637903	-6.63865
Fam162a	-0.11029	5.23519	-1.03188	0.312273	0.637918	-6.35667
Ufd1	0.0796496	6.19079	1.03171	0.312351	0.637982	-6.55852
Klhl36	-0.102088	5.09871	-1.0315	0.312449	0.638085	-6.3015
Wdr76	-0.230986	3.2159	-1.03092	0.312714	0.63853	-5.68527
Zdhhc14	-0.344704	-1.72858	-1.03065	0.312839	0.638604	-5.56598
Rps6ka4	0.0954955	5.99558	1.03063	0.312846	0.638604	-6.48425
Ctdsp1	-0.182611	2.65162	-1.02998	0.313145	0.638901	-5.81867
B4galt2	1.14228	-1.09283	1.02997	0.313149	0.638901	-4.67383
Pam16l	0.178874	2.82199	1.02995	0.313157	0.638901	-5.68859
Ankfy1	0.0887398	7.33971	1.0299	0.313181	0.638901	-6.70701
Zfp90	-0.154446	3.55398	-1.02976	0.313246	0.638937	-5.93908
Epb41l3	-1.59746	-0.776124	-1.02947	0.31338	0.639113	-4.79334
Syncrip	0.101252	7.20991	1.02903	0.313585	0.639289	-6.69357
Rhpn2	-1.21657	-2.82356	-1.02902	0.313586	0.639289	-4.71945
Plcd3	1.33918	-3.68962	1.02897	0.313609	0.639289	-4.6769
Coro2a	-0.199855	5.76132	-1.02855	0.313803	0.639587	-5.86828
Ndufb8	0.104796	5.81691	1.02823	0.313954	0.639764	-6.41688
Trim13	-0.131549	3.21851	-1.02816	0.313985	0.639764	-6.1895
Zfp459	0.364098	2.05806	1.02687	0.314579	0.640851	-5.40149
Lsm14b	-0.236083	2.96259	-1.02657	0.314719	0.640851	-5.86288
Samd3	0.254736	4.94487	1.02656	0.31472	0.640851	-5.90999
Fasn	0.143859	7.17238	1.02649	0.314753	0.640851	-6.7222
Akt2	0.0593173	7.46143	1.02646	0.314768	0.640851	-6.74209
Efcab12	1.33523	-2.16735	1.02638	0.314804	0.640851	-4.75593
Asb5	0.581265	-1.26958	1.02575	0.315095	0.641347	-4.8965
Gmfg	0.0993177	7.27064	1.02564	0.315146	0.641354	-6.69691
Capn15	0.123543	4.39849	1.02524	0.315331	0.641633	-6.24595
St7	0.132773	4.60915	1.02496	0.315459	0.641667	-6.27299
Sema4g	-0.857677	-3.34672	-1.02488	0.315497	0.641667	-4.91824
Clec4f	1.3227	-4.12067	1.02487	0.315504	0.641667	-4.69614
B3gnt8	-0.719063	-1.27059	-1.02479	0.315539	0.641667	-4.88895
Zfp869	-0.0832261	6.78357	-1.02461	0.315623	0.641688	-6.70002
Tshz1	-0.125168	4.14808	-1.02456	0.315645	0.641688	-6.20081
Lrch1	0.0803354	6.53327	1.02427	0.315778	0.641822	-6.61337
Reep4	0.110631	5.53142	1.02416	0.315829	0.641822	-6.35876
Slc6a20b	-1.22393	-3.30957	-1.02411	0.315854	0.641822	-4.73314
Gm42688	0.241768	1.24143	1.02371	0.316038	0.642099	-5.52069
Tom1	0.113593	4.3505	1.02329	0.316233	0.6424	-6.32057
Chac1	1.52358	-2.9268	1.02299	0.316371	0.642516	-4.6817
Washc4	-0.108037	5.87646	-1.02296	0.316386	0.642516	-6.65621
Gle1	-0.0842038	6.64558	-1.02281	0.316457	0.642563	-6.65118
Kcnh3	-0.271175	-1.182	-1.0221	0.316786	0.643079	-5.53761
Fdx1	0.152343	3.9875	1.02205	0.316807	0.643079	-5.9661
Kcnk12	-1.0037	-3.75623	-1.02172	0.316962	0.643296	-4.67767
Disc1	-0.316712	0.955019	-1.02126	0.317174	0.64363	-5.36564
Gtf2f2	0.0942895	5.49143	1.02106	0.317268	0.643688	-6.44853
Rilpl2	-0.0960051	6.69777	-1.02082	0.317379	0.643688	-6.44743
Mapkapk5	-0.42319	-0.861057	-1.02069	0.317437	0.643688	-5.07497
Tent4a	-0.23872	3.86406	-1.0206	0.31748	0.643688	-5.98095
Trim27	0.0792353	6.98608	1.02052	0.317518	0.643688	-6.70232
Ssh1	-0.113913	6.07768	-1.02051	0.317521	0.643688	-6.32015
Atp6v0b	-0.0862076	5.58328	-1.02048	0.317538	0.643688	-6.50295
Gm21994	-0.262277	1.60939	-1.02033	0.317606	0.643731	-5.38547
Rbmx	0.094122	5.94536	1.01988	0.317817	0.64406	-6.46883
Tmf1	0.156692	6.35021	1.01968	0.317907	0.644091	-6.58385
Tfg	-0.0795811	6.46526	-1.01956	0.317964	0.644091	-6.55473
Zfp773	0.280259	2.34155	1.01937	0.318055	0.644091	-5.89831
Dlg2	-1.61787	1.10886	-1.01922	0.318121	0.644091	-4.68838
Slain1	-0.0662279	6.78915	-1.0192	0.318132	0.644091	-6.66548
Cd47	-0.0689167	8.98325	-1.01899	0.318228	0.644091	-6.90367
Zc3h8	-0.188495	2.31103	-1.01897	0.318237	0.644091	-5.68997
Thumpd2	-0.140873	3.78689	-1.01893	0.318257	0.644091	-6.14426
Man2a1	0.116179	5.73739	1.01885	0.318295	0.644091	-6.43638
Miga2	-0.190555	3.72948	-1.01865	0.318387	0.644091	-6.04146
Antxr1	-0.848373	-3.81542	-1.01863	0.318396	0.644091	-4.736
Gkap1	-0.596132	-0.816306	-1.01861	0.318406	0.644091	-4.94639
Emsy	-0.0818652	6.08321	-1.01751	0.318917	0.645027	-6.58323
Synj2	-0.156757	4.76931	-1.01728	0.319023	0.645145	-6.30566
Lmbrd2	0.376253	1.94799	1.01696	0.319176	0.645357	-5.29893
1700109H08Rik	0.34881	0.40125	1.01643	0.31942	0.645752	-5.29213
Pifo	0.578568	-2.9061	1.01621	0.319523	0.645864	-5.05328
Celf2	-0.0639124	8.06696	-1.01592	0.319662	0.646047	-6.80549
Actr1a	-0.0662309	7.17302	-1.01556	0.319828	0.646229	-6.69673
Gbp8	0.104129	6.42591	1.01552	0.319848	0.646229	-6.73258
1600014C10Rik	0.100761	6.86735	1.01517	0.320009	0.64629	-6.7283
Sptlc1	-0.093651	6.14901	-1.01517	0.32001	0.64629	-6.557
Asic1	-0.501632	-0.798152	-1.01514	0.320022	0.64629	-5.04619
Bcl2l2	-1.02584	-1.68126	-1.01491	0.32013	0.646308	-4.77129
Arsg	0.571969	0.520067	1.0149	0.320135	0.646308	-5.09315
Rif1	-0.0846134	7.34403	-1.01482	0.320175	0.646308	-6.73231
Aph1a	0.151891	5.24881	1.01452	0.320314	0.646463	-6.4418
Top1	-0.161698	6.25716	-1.0144	0.320368	0.646463	-6.58683
Snx30	-0.19867	3.36649	-1.01427	0.32043	0.646463	-6.1129
Lrig3	1.05091	-3.19083	1.01424	0.320445	0.646463	-4.84285
Hey1	-0.892998	-1.99161	-1.01414	0.320492	0.646463	-4.83746
Rnasel	-0.124031	5.40334	-1.01392	0.320596	0.646576	-6.45446
Tpm4	0.0722646	8.8535	1.01381	0.320647	0.646582	-6.80818
Zfp772	0.226107	3.44084	1.01344	0.320818	0.646784	-5.95855
Arl14	1.2364	-2.66733	1.01339	0.320844	0.646784	-4.68263
Plp2	0.145496	5.7886	1.01317	0.320942	0.646886	-6.35585
Angel2	-0.0826536	6.65213	-1.01305	0.321	0.646906	-6.64846
Rexo1	-0.0763011	6.06699	-1.01285	0.321094	0.646963	-6.60853
Tcp11	-0.380325	0.45144	-1.01278	0.321125	0.646963	-5.24626
Plvap	-1.39953	-4.06965	-1.01266	0.321185	0.646987	-4.68899
Rps6kl1	0.315331	1.53862	1.01215	0.321424	0.647163	-5.20315
Atp10d	0.13024	5.54027	1.01206	0.321463	0.647163	-6.59218
Pck2	-0.194385	4.20184	-1.01198	0.321503	0.647163	-6.01455
Peli3	-1.1965	-3.71477	-1.01197	0.321507	0.647163	-4.72173
Stbd1	-1.30708	-1.79157	-1.01196	0.321513	0.647163	-4.6864
Taf9	0.83655	-3.18104	1.01177	0.321602	0.647246	-4.75698
Kcnj8	-0.528239	-1.11822	-1.01126	0.321837	0.647622	-5.33396
Klra5	-1.56237	-3.58199	-1.01109	0.321919	0.647689	-4.6914
Hacd2	-0.115744	4.98128	-1.01072	0.322093	0.647944	-6.30049
Alyref2	0.2141	2.5802	1.01042	0.322233	0.648128	-5.7245
Acss2	0.123026	5.29037	1.01027	0.322305	0.648175	-6.69974
Hs2st1	-0.144374	4.12116	-1.01005	0.322405	0.648281	-6.22962
Slc9a6	0.141208	4.2584	1.00946	0.322685	0.648682	-6.22933
Try5	1.60425	-3.92846	1.00942	0.322702	0.648682	-4.69084
Ogdhl	-1.56309	-3.16662	-1.00924	0.322789	0.648712	-4.69205
Zdhhc5	-0.0690543	7.33464	-1.00919	0.322813	0.648712	-6.69317
4921524J17Rik	-0.102958	5.05417	-1.0086	0.32309	0.649155	-6.28135
Nsmaf	-0.0674627	8.85568	-1.00851	0.32313	0.649155	-6.73662
Zfp945	-0.131728	5.14122	-1.00832	0.323222	0.649158	-6.45648
Top2b	-0.0730088	8.69337	-1.0083	0.323228	0.649158	-6.91094
C1galt1	-0.124958	6.10721	-1.00805	0.323345	0.649297	-6.56107
Ddias	-0.416939	3.54794	-1.0077	0.32351	0.649448	-5.44729
Alg3	0.111095	5.0881	1.00769	0.323517	0.649448	-6.39933
Helz2	0.10658	6.16648	1.00734	0.32368	0.649594	-6.55163
Cit	-0.784339	3.52424	-1.00733	0.323686	0.649594	-5.13083
Rps19bp1	0.166469	2.78429	1.00703	0.323825	0.649699	-5.78338
Ehmt2	-0.0895648	6.30504	-1.00692	0.323877	0.649699	-6.56953
Fbxo5	-0.194892	5.00854	-1.00682	0.323928	0.649699	-5.98402
Sort1	-1.10467	-0.0238603	-1.00681	0.323932	0.649699	-4.95542
Plch1	1.61719	-2.85124	1.00659	0.324036	0.64981	-4.7028
Fbxw4	0.155609	3.79055	1.00639	0.32413	0.649903	-6.02715
Nodal	-1.0902	-1.06944	-1.00604	0.324293	0.650028	-4.68669
Zcchc2	0.231335	4.69811	1.00589	0.324363	0.650028	-6.25848
Nat2	-0.199573	3.05535	-1.00588	0.32437	0.650028	-5.76299
Gm3383	-1.08809	-3.51361	-1.00584	0.324386	0.650028	-4.68858
Klhl15	-0.189471	3.16319	-1.0057	0.324453	0.650066	-5.82806
Ube2j1	-0.0890547	7.28772	-1.0055	0.324548	0.650159	-6.73526
Leng9	-0.195488	2.98	-1.00528	0.32465	0.650249	-5.80348
Cpeb4	-0.262353	3.35473	-1.00518	0.3247	0.650249	-5.89468
Agap2	0.179578	3.3003	1.00505	0.32476	0.650249	-6.00914
Ppp1r11	-0.0838117	5.15308	-1.00479	0.324882	0.650249	-6.38207
Ager	-0.771144	-2.80098	-1.00474	0.324908	0.650249	-4.83289
Psmc6	0.0849915	6.79525	1.00465	0.324948	0.650249	-6.66318
Kmt5a	-0.155175	5.65565	-1.00441	0.325063	0.650249	-6.46187
Zfp866	0.163597	4.92396	1.0044	0.325069	0.650249	-6.37788
Gps2	0.0804921	5.87476	1.00439	0.325071	0.650249	-6.58634
Spib	-1.09789	-3.6131	-1.00416	0.325181	0.650249	-4.68677
BC028528	-1.24573	-3.38135	-1.00408	0.325219	0.650249	-4.69155
Ubl5	0.144522	5.42145	1.00393	0.325287	0.650249	-6.42209
Adamts14	0.79	2.26973	1.00388	0.325313	0.650249	-5.07237
Nit1	0.116723	4.92511	1.00378	0.325358	0.650249	-6.33321
Cklf	-0.104103	4.46243	-1.00372	0.325386	0.650249	-6.31482
Cpxm1	1.12975	-2.49026	1.00372	0.325386	0.650249	-4.7492
Naglu	0.0844365	4.95065	1.00351	0.325485	0.650249	-6.47957
Ovol2	-0.891683	-1.17118	-1.00348	0.325501	0.650249	-4.68432
Gfra1	1.33318	-4.10841	1.00346	0.325511	0.650249	-4.68841
Ahsa2	-0.115683	4.97677	-1.00331	0.32558	0.65029	-6.26771
Sec22c	-0.105645	4.20395	-1.00273	0.325856	0.650719	-6.34925
Kmt2d	-0.124377	6.28588	-1.00265	0.325892	0.650719	-6.71094
Incenp	-0.163632	6.17813	-1.00222	0.326098	0.651001	-6.22993
Sema7a	-1.28223	0.797053	-1.00215	0.326129	0.651001	-4.73372
Cenpx	0.130662	4.21446	1.00178	0.326305	0.651134	-6.14205
Nipal1	-0.131581	3.84813	-1.00175	0.326319	0.651134	-6.27836
Sec24c	0.0605258	8.3148	1.0017	0.326341	0.651134	-6.83609
Oma1	-0.105133	5.06994	-1.00148	0.326447	0.651212	-6.41316
Gm21586	-0.948535	-1.96244	-1.00142	0.326477	0.651212	-4.77996
Odad1	0.573136	-0.903975	1.00119	0.326583	0.651325	-5.11766
Ankrd28	0.114692	5.17012	1.001	0.326673	0.65139	-6.40862
Metap2	0.118679	7.2327	1.00089	0.326728	0.65139	-6.67879
Clec7a	-1.08352	-0.915047	-1.00074	0.326797	0.65139	-4.69298
Chm	-0.0805437	5.80573	-1.00056	0.326882	0.65139	-6.58886
Trmt2b	0.106972	6.1554	1.00056	0.326883	0.65139	-6.50972
Cnrip1	-0.325191	2.5768	-1.00051	0.326908	0.65139	-5.2702
Pcdhgb7	0.991937	-0.670781	1.00034	0.326988	0.65139	-4.84115
Usp8	-0.0863129	6.83779	-1.00027	0.327021	0.65139	-6.69406
Nudt9	0.0895272	5.3716	1.00021	0.327051	0.65139	-6.48673
Erich1	0.203284	3.11822	0.999987	0.327154	0.6515	-5.92645
Rgmb	-0.13736	1.30661	-0.999733	0.327275	0.65157	-6.26212
Cgref1	0.908764	-3.48424	0.999709	0.327286	0.65157	-4.75705
Pou2f1	-0.147815	3.9893	-0.999535	0.327369	0.651638	-6.21329
Slc37a1	0.0700532	6.3109	0.998522	0.32785	0.652471	-6.67858
Tdrd3	0.0981124	4.73755	0.998446	0.327886	0.652471	-6.33833
Tfap4	0.408127	-1.08801	0.998346	0.327933	0.652471	-5.11857
Pdp1	0.147916	4.43774	0.997958	0.328117	0.652741	-6.22003
Stam2	0.124112	5.90776	0.997846	0.328171	0.652751	-6.50348
Qtrt1	0.117847	4.49946	0.997572	0.328301	0.652913	-6.40235
Tfec	-1.34364	-3.23812	-0.997271	0.328444	0.652914	-4.70193
Alpk1	-1.28137	-3.01936	-0.997198	0.328479	0.652914	-4.76827
Taf4b	0.112147	4.75171	0.996962	0.328591	0.652914	-6.62419
Espn	0.203185	2.69404	0.99691	0.328616	0.652914	-5.81714
mt-Co1	-0.146377	12.2101	-0.996848	0.328645	0.652914	-7.15174
Frmd4b	0.25869	4.93222	0.996763	0.328686	0.652914	-6.08198
Stx18	-0.106371	4.73399	-0.996708	0.328712	0.652914	-6.31446
B4galt4	1.25025	2.07003	0.996642	0.328743	0.652914	-4.83017
Prkra	0.338406	2.15123	0.99657	0.328777	0.652914	-5.3957
Znhit3	0.119342	4.58592	0.996418	0.32885	0.652914	-6.2407
Ptges3	-0.106665	7.11492	-0.996351	0.328882	0.652914	-6.73558
Snrnp48	-0.169993	4.08574	-0.99633	0.328892	0.652914	-6.20828
Sap30bp	-0.0780121	6.06507	-0.996245	0.328932	0.652914	-6.57088
Mns1	-0.188566	3.90389	-0.996123	0.32899	0.652933	-5.91122
Gsr	-0.0700635	6.79938	-0.995877	0.329108	0.653069	-6.62957
Paqr3	-0.56367	1.72416	-0.995216	0.329422	0.653597	-5.13636
Arfgef3	1.16527	-3.76609	0.994872	0.329586	0.653826	-4.71044
Atp2a2	-0.093771	7.67827	-0.994584	0.329724	0.653937	-6.70553
Golga1	-0.162033	3.75772	-0.99455	0.32974	0.653937	-6.08164
Impg2	0.894472	-2.62295	0.994436	0.329794	0.653949	-4.94644
Rbm27	0.102224	5.90784	0.993475	0.330252	0.654577	-6.58122
Ly6m	0.79926	-0.194712	0.993473	0.330253	0.654577	-4.87637
H2bc21	-0.264552	1.71794	-0.993466	0.330257	0.654577	-5.67536
Ghitm	-0.0538467	9.00156	-0.993222	0.330373	0.654711	-6.87531
Clk4	-0.15123	6.23022	-0.992932	0.330512	0.654859	-6.64766
Dnah7c	-0.900738	-3.64511	-0.992862	0.330545	0.654859	-4.75288
Traf1	-0.0634129	8.08247	-0.992576	0.330682	0.654961	-6.80604
Gm35549	1.12583	-3.3466	0.99255	0.330694	0.654961	-4.69207
Phospho2	-0.121349	5.51065	-0.992166	0.330878	0.655229	-6.52362
Stam	0.116982	5.01612	0.991977	0.330968	0.655311	-6.46621
Crot	-0.0929989	7.30126	-0.991421	0.331234	0.655724	-6.64482
Plpp1	-0.832	-0.113573	-0.991184	0.331347	0.655724	-4.81599
Chmp1a	0.069418	7.85792	0.991038	0.331417	0.655724	-6.8131
Fyttd1	0.0920343	5.69381	0.991021	0.331425	0.655724	-6.55331
Tmem70	-0.101411	5.49533	-0.990966	0.331451	0.655724	-6.46331
Tmem40	-0.960706	-1.86174	-0.990929	0.331469	0.655724	-4.83992
Irak1	0.0725905	7.47958	0.989645	0.332084	0.656705	-6.77019
Prpf38b	-0.0626423	6.51488	-0.989598	0.332106	0.656705	-6.70096
Mcmbp	0.066959	7.46149	0.989427	0.332188	0.656705	-6.7899
Nfil3	0.197943	4.88176	0.989339	0.33223	0.656705	-5.87588
Klf15	-1.23772	-3.89937	-0.989266	0.332265	0.656705	-4.69754
Cyp27a1	-1.58104	-3.35314	-0.989135	0.332328	0.656705	-4.70434
Rap1b	-0.106613	9.93114	-0.989039	0.332374	0.656705	-6.98101
Myof	-1.5442	-3.15483	-0.989033	0.332377	0.656705	-4.71818
Lmf1	-0.0916545	4.50681	-0.988976	0.332404	0.656705	-6.28059
Il18rap	-0.189277	6.79429	-0.987904	0.332919	0.657624	-6.45651
Tmem165	-0.0916779	6.67207	-0.987472	0.333126	0.657938	-6.5938
Dpp4	-0.0906891	7.93451	-0.987002	0.333352	0.658045	-6.84759
Myo6	-0.346021	2.22413	-0.986997	0.333354	0.658045	-5.55391
H2ac25	-0.123173	2.92782	-0.986975	0.333365	0.658045	-6.16732
Wfikkn1	-0.821661	-1.66551	-0.986952	0.333376	0.658045	-5.04968
Clasrp	0.136592	4.32263	0.986737	0.333479	0.658151	-6.24776
Hsd17b14	-0.977665	-3.92545	-0.986467	0.333609	0.658261	-4.72414
Tmem202	-1.12409	-3.6134	-0.986418	0.333632	0.658261	-4.75076
Nectin3	1.33625	-3.19714	0.985567	0.334042	0.658971	-4.71111
Rps12	0.131642	5.75473	0.985319	0.334161	0.659019	-6.62762
Doc2g	0.694828	-2.7453	0.985313	0.334164	0.659019	-4.88485
Rfx1	-0.0938161	4.79242	-0.984123	0.334736	0.659788	-6.44157
Zfp993	0.146846	3.34378	0.984093	0.334751	0.659788	-6.03568
Ficd	0.154134	4.06466	0.984086	0.334754	0.659788	-6.09262
Chd2	-0.0940275	6.50095	-0.984003	0.334794	0.659788	-6.75201
Ciapin1	-0.103695	6.76314	-0.983994	0.334799	0.659788	-6.56555
Icosl	0.205694	2.86431	0.983634	0.334972	0.660033	-5.8563
Insyn2b	-0.31874	1.54105	-0.983248	0.335158	0.660303	-5.62165
Armt1	0.109661	5.04044	0.983056	0.335251	0.660319	-6.27218
Klhl23	-1.3191	-1.96225	-0.982926	0.335313	0.660319	-4.95818
Smim3	-0.273476	3.97682	-0.982804	0.335372	0.660319	-5.30726
Cd9	0.125106	6.59415	0.982791	0.335379	0.660319	-6.43594
Cnbd2	-0.367096	4.05578	-0.982722	0.335412	0.660319	-5.56896
Amdhd1	-0.884342	-1.16255	-0.982072	0.335726	0.66084	-4.79428
Il17rd	-1.39456	-2.86602	-0.981661	0.335924	0.661134	-4.72318
Ipmk	-0.138454	4.74679	-0.981404	0.336048	0.661207	-6.29821
Mfsd4b4	0.220478	3.31761	0.98138	0.33606	0.661207	-5.85546
Osbpl6	-1.28605	-2.60327	-0.981141	0.336175	0.661246	-4.74943
Zfp628	0.281338	1.10421	0.981078	0.336205	0.661246	-5.3497
Pmm1	-0.185832	3.74025	-0.981034	0.336227	0.661246	-5.78066
Pacsin1	0.090551	6.16272	0.980748	0.336365	0.661421	-6.57986
Ngly1	-0.0972985	7.85093	-0.98063	0.336422	0.661437	-6.78419
Zfp946	0.31671	2.41063	0.980483	0.336493	0.66148	-5.67104
Aldh4a1	0.118728	3.81745	0.980177	0.336641	0.661673	-6.2776
Tbc1d22b	0.0998705	4.55699	0.979883	0.336783	0.66185	-6.35779
Mreg	1.24938	-3.70315	0.979788	0.336829	0.66185	-4.69881
Gsta3	1.12143	-3.71382	0.979662	0.33689	0.661874	-4.69903
Cyb561	1.20705	0.500587	0.978867	0.337275	0.662471	-4.83241
H4c9	-0.421153	1.48717	-0.978807	0.337304	0.662471	-5.16433
Trpm2	-1.63558	-3.11151	-0.978728	0.337342	0.662471	-4.71086
Zfp141	-0.0931444	5.53639	-0.978583	0.337413	0.662513	-6.54853
Ncl	0.066839	9.19327	0.978472	0.337466	0.662521	-6.93671
Rp9	-0.117939	5.4131	-0.977944	0.337722	0.662927	-6.5585
Slc22a3	-1.51758	-3.49048	-0.977719	0.337831	0.663044	-4.71216
Ulk4	-1.41488	-2.05653	-0.977569	0.337904	0.663055	-4.78433
Slc26a8	1.00314	-3.9631	0.977494	0.33794	0.663055	-4.69775
Chsy1	-0.264704	5.92234	-0.977402	0.337985	0.663055	-6.20173
Msh6	-0.102433	6.74971	-0.977097	0.338133	0.663186	-6.6717
Mien1	-0.0755273	5.699	-0.977062	0.33815	0.663186	-6.53542
Klhl5	-0.123274	5.15063	-0.976756	0.338298	0.66338	-6.33456
Yif1b	-0.113313	4.89254	-0.976565	0.338391	0.663465	-6.3752
Esr1	0.324513	1.93617	0.976375	0.338483	0.663512	-5.53101
Pinx1	0.1153	3.16862	0.976313	0.338513	0.663512	-6.01955
Cnot10	0.0775125	6.70583	0.97616	0.338587	0.663518	-6.67141
Lrrfip2	-0.108934	4.85243	-0.976103	0.338615	0.663518	-6.14956
Smc6	-0.0961356	7.07855	-0.975553	0.338882	0.663945	-6.75478
Proz	0.345718	2.02224	0.974947	0.339177	0.664329	-5.51672
St6galnac2	-0.699446	-0.796141	-0.974946	0.339177	0.664329	-4.98786
Zfp385c	1.02457	-3.92727	0.974771	0.339262	0.664399	-4.73406
Bdp1	0.112713	5.14182	0.974606	0.339342	0.664459	-6.48841
Nod2	-1.0503	-2.36153	-0.973958	0.339658	0.66498	-4.76028
Mesd	-0.0861938	6.03648	-0.973548	0.339857	0.665274	-6.69792
Cdk20	-0.199315	0.854419	-0.973284	0.339986	0.665428	-5.84871
Drg1	-0.0635204	7.63611	-0.972991	0.340128	0.665563	-6.80337
Trim11	-0.109394	5.62377	-0.972939	0.340154	0.665563	-6.56599
Immt	0.0630956	7.2181	0.972507	0.340364	0.665804	-6.75934
Iffo2	0.197868	1.95049	0.972457	0.340388	0.665804	-5.6135
Xndc1	-0.242992	2.2569	-0.972382	0.340425	0.665804	-5.62665
Zfp771	-0.167796	3.22577	-0.97227	0.340479	0.665813	-5.87308
Fig4	0.103206	5.95293	0.971924	0.340648	0.665903	-6.62334
Tpm1	-0.0986789	5.23858	-0.971827	0.340695	0.665903	-6.36186
Tlr12	0.110855	3.98603	0.971763	0.340727	0.665903	-6.58181
Mrpl15	0.074449	6.04004	0.97169	0.340762	0.665903	-6.5948
Lrpprc	0.095769	6.34914	0.971668	0.340773	0.665903	-6.73269
Zdhhc9	-0.119511	4.53357	-0.971305	0.34095	0.666024	-6.40141
H2-DMb2	0.625916	-0.285522	0.971228	0.340988	0.666024	-5.07625
Zfp212	0.154609	4.38649	0.971137	0.341032	0.666024	-6.28879
Ranbp17	-1.32639	0.51811	-0.971135	0.341033	0.666024	-4.70738
Tmem181a	-0.119427	4.71378	-0.970929	0.341134	0.666124	-6.25196
Ifi211	0.433233	4.42177	0.970682	0.341254	0.666263	-5.27624
Slc35a2	0.147458	4.5194	0.970369	0.341407	0.666355	-6.29656
Zdhhc15	-0.118521	5.22009	-0.9703	0.34144	0.666355	-6.36833
Nkiras2	-0.12109	4.81609	-0.970281	0.34145	0.666355	-6.33913
Ccar2	0.0822116	7.20393	0.969391	0.341884	0.667106	-6.75272
Clcc1	0.0813122	6.17445	0.968816	0.342166	0.667558	-6.60946
Galk2	-0.0890053	5.71993	-0.968516	0.342312	0.667731	-6.46614
Tor4a	-0.0961205	7.81954	-0.968404	0.342367	0.667731	-6.80004
Syce2	0.306464	2.79542	0.96833	0.342403	0.667731	-5.32147
Casz1	0.279539	2.73993	0.968162	0.342486	0.667785	-5.4407
Naa50	-0.109126	6.88502	-0.96807	0.34253	0.667785	-6.69868
Hmg20a	0.0821039	6.21311	0.967657	0.342732	0.667961	-6.71739
Ubac1	0.0856053	5.68426	0.967593	0.342764	0.667961	-6.55708
Slc35e1	0.0789578	7.43974	0.967581	0.34277	0.667961	-6.77261
Sap18	-0.0879107	7.08445	-0.967121	0.342995	0.668253	-6.74298
Card10	-1.18975	-0.505451	-0.966949	0.343079	0.668253	-4.71203
Cdkn1a	0.726864	0.939312	0.966936	0.343086	0.668253	-4.95947
Cnot6	-0.0690896	7.63211	-0.966775	0.343164	0.668253	-6.78472
B230307C23Rik	0.157344	3.61485	0.966768	0.343168	0.668253	-6.08161
Atg4c	-0.465892	-1.42612	-0.966663	0.343219	0.668257	-5.18969
Eif1ad	0.0797684	6.55113	0.966527	0.343286	0.66829	-6.69248
Plxnc1	-0.181842	5.33123	-0.966024	0.343532	0.668618	-6.29733
Rbm5	-0.0935896	7.77985	-0.96598	0.343554	0.668618	-6.85411
Pex11a	-0.526703	2.53511	-0.965704	0.34369	0.668772	-4.9967
Ywhag	0.0873362	6.0906	0.965616	0.343733	0.668772	-6.53602
Pxmp2	-0.464081	2.15622	-0.96523	0.343922	0.669045	-5.0871
Gm6020	-1.10398	-3.48546	-0.964903	0.344083	0.66905	-4.70964
R3hdm1	0.108583	5.33506	0.964827	0.34412	0.66905	-6.50913
Csnk1g2	0.061601	7.29415	0.964795	0.344135	0.66905	-6.84146
Cd2	0.0542155	9.11198	0.964751	0.344157	0.66905	-6.94873
Gab2	1.29359	0.131436	0.964717	0.344174	0.66905	-4.7704
Crtc3	-0.0947822	4.81297	-0.964444	0.344308	0.669214	-6.56924
Mybpc3	0.698559	-3.62812	0.964204	0.344426	0.669347	-4.84699
Lrrc27	0.377639	0.476593	0.963858	0.344596	0.669508	-5.21138
Mtpn	-0.104088	7.83676	-0.96376	0.344644	0.669508	-6.81268
Sp4	-0.108666	5.40723	-0.963731	0.344658	0.669508	-6.47384
Gpatch11	-0.167053	4.41109	-0.963543	0.34475	0.66959	-6.27288
Dact1	-1.32835	-3.53581	-0.963278	0.344881	0.669729	-4.71073
Rps6ka1	0.064226	8.97142	0.963196	0.344921	0.669729	-6.9212
Gga1	0.114729	4.88802	0.963023	0.345006	0.669775	-6.40051
Tarbp1	-0.184091	4.38883	-0.962857	0.345088	0.669775	-6.28073
Snrpe	0.127198	6.13327	0.962843	0.345095	0.669775	-6.57006
Slc30a6	-0.107398	4.96034	-0.962404	0.345311	0.669958	-6.39787
Pcdhgc3	-0.457794	1.37222	-0.962379	0.345323	0.669958	-5.00043
Vps51	-0.078749	6.06405	-0.962348	0.345338	0.669958	-6.64648
Dffa	-0.0966869	5.35795	-0.962109	0.345456	0.67009	-6.52774
Gm49405	-0.495311	-1.48582	-0.961546	0.345733	0.670434	-5.07103
Cage1	0.372915	0.257398	0.961348	0.34583	0.670434	-5.26548
Dnase1l2	-1.09312	-1.47234	-0.961241	0.345883	0.670434	-4.92714
Polr1e	0.0782798	5.11914	0.961182	0.345912	0.670434	-6.47126
Dynlt4	-0.44109	-0.318831	-0.961155	0.345926	0.670434	-5.08328
Chtf18	0.205409	4.41926	0.961086	0.345959	0.670434	-5.9539
Atp11c	-0.11053	4.73136	-0.961039	0.345982	0.670434	-6.48962
Tmem177	-0.189063	4.01764	-0.960876	0.346063	0.670494	-6.05263
Mapkapk3	0.0837529	6.52043	0.960507	0.346245	0.670563	-6.58842
Creld1	0.204339	2.28384	0.960478	0.346259	0.670563	-5.68898
Tia1	0.106062	5.56269	0.960424	0.346286	0.670563	-6.50674
Twf1	0.14368	4.37356	0.960399	0.346298	0.670563	-6.15382
Mrpl41	0.10223	5.09097	0.960209	0.346392	0.670648	-6.36923
Ppm1h	-0.0803358	6.18445	-0.960029	0.34648	0.670649	-6.70172
Mrps31	0.117202	4.17418	0.959955	0.346517	0.670649	-6.26423
Gm26920	1.00703	-3.93911	0.959904	0.346542	0.670649	-4.77329
Pcdhga12	-0.839184	-1.04977	-0.959741	0.346622	0.670708	-4.91126
Arhgdig	0.92386	-2.02318	0.959508	0.346738	0.670745	-4.73091
Bnip3	-0.18705	2.66133	-0.9595	0.346741	0.670745	-5.96534
Jam2	1.12719	-1.04036	0.95907	0.346954	0.670976	-4.81791
Limk1	-0.11413	5.23733	-0.959034	0.346971	0.670976	-6.44103
Izumo1r	-0.316712	4.53258	-0.958693	0.34714	0.670976	-5.71512
Bmp2k	-0.162786	4.97712	-0.958669	0.347152	0.670976	-6.27534
Sema6b	0.78445	0.0343769	0.958664	0.347154	0.670976	-4.81891
Atxn7l3b	-0.149542	5.4133	-0.958652	0.34716	0.670976	-6.59474
Pip4p2	0.10037	4.83804	0.958425	0.347272	0.671097	-6.35345
Sos2	-0.184774	5.25755	-0.958157	0.347405	0.671179	-6.44654
Cndp2	0.0750426	7.06816	0.957914	0.347524	0.671179	-6.7523
Ndufb5	0.0854012	6.25906	0.957913	0.347525	0.671179	-6.63905
Dtnb	0.0945349	5.6062	0.95785	0.347556	0.671179	-6.52305
Cdh15	1.14228	-3.97662	0.957734	0.347613	0.671179	-4.70896
Smox	0.158421	3.76355	0.957664	0.347648	0.671179	-6.16303
Wdsub1	-0.199545	2.98224	-0.957632	0.347664	0.671179	-5.7786
Ctnnd2	0.605973	-1.85593	0.957249	0.347853	0.671448	-4.89191
Tfpt	0.140748	3.26442	0.957141	0.347906	0.671452	-5.93286
Mrfap1	-0.0579339	7.53051	-0.956978	0.347987	0.671452	-6.80796
Rbx1	0.0788654	6.89919	0.956943	0.348005	0.671452	-6.72993
Ostc	-0.0683376	7.28514	-0.956773	0.348089	0.671476	-6.76427
Ldah	-0.0890652	6.24424	-0.956715	0.348117	0.671476	-6.69226
Klhdc3	-0.0725265	5.9823	-0.956553	0.348198	0.671535	-6.62752
Serpinf1	-1.08805	-1.22433	-0.9563	0.348323	0.671604	-4.71419
Tln1	0.0697863	9.74589	0.956278	0.348334	0.671604	-6.98789
Sorcs2	-0.302662	-1.02491	-0.955905	0.348518	0.67186	-6.00972
Rnf115	0.0696133	7.31097	0.955808	0.348566	0.67186	-6.77077
Acly	0.0648356	8.76465	0.955308	0.348814	0.672241	-6.91531
Cmklr1	-1.00116	-2.27706	-0.955002	0.348966	0.672437	-4.71427
Prmt7	0.079051	5.94635	0.954822	0.349055	0.672512	-6.65859
Hic1	-0.674371	3.67145	-0.954562	0.349184	0.672665	-5.17783
Vps13c	0.185105	3.81621	0.954123	0.349401	0.672955	-6.21689
Pou6f1	0.164419	5.0964	0.954056	0.349435	0.672955	-6.29902
Eri3	0.0862545	4.87822	0.953395	0.349762	0.673421	-6.42711
Zdhhc1	0.196503	2.00485	0.953367	0.349776	0.673421	-5.65347
Rtl10	-0.780034	-1.5895	-0.952973	0.349972	0.673701	-4.92383
Gm14308	-0.146694	4.99696	-0.952708	0.350103	0.673857	-6.21956
Rgs3	-0.106964	7.16791	-0.952245	0.350334	0.674204	-6.66458
Igip	-0.740472	-1.07559	-0.951962	0.350474	0.674298	-5.10868
Thg1l	-0.230975	2.69265	-0.951813	0.350548	0.674298	-5.74679
Ltk	0.68648	1.83508	0.951794	0.350558	0.674298	-4.90983
Glul	-0.117223	4.44114	-0.951656	0.350626	0.674298	-6.41066
Spaca1	-0.215225	0.638383	-0.951642	0.350633	0.674298	-5.68245
Zfp619	0.627777	0.471496	0.951521	0.350693	0.674318	-5.15724
Snx15	0.1006	3.97284	0.951232	0.350837	0.674496	-6.29572
Tacc3	-0.162827	6.88965	-0.951133	0.350886	0.674496	-6.3013
Nsg1	0.953865	-3.54845	0.950556	0.351173	0.674952	-4.70963
Ehd3	0.107765	7.92904	0.949876	0.351512	0.675322	-6.87869
Mogat1	0.695685	-3.02671	0.949775	0.351562	0.675322	-4.84709
Slc25a29	0.156407	3.38452	0.949739	0.35158	0.675322	-6.16509
Lrrtm2	0.951656	-3.03093	0.949704	0.351598	0.675322	-4.95699
Rnf167	-0.0861102	6.96747	-0.949582	0.351658	0.675322	-6.87032
Cad	-0.118697	6.83376	-0.949564	0.351667	0.675322	-6.76004
Scg5	-0.466085	-1.6812	-0.949363	0.351768	0.675367	-5.34372
Pgghg	-0.131952	4.99412	-0.949315	0.351791	0.675367	-6.34078
Maea	0.070927	6.93425	0.949057	0.35192	0.675513	-6.71716
Ankrd17	0.109265	6.25018	0.948961	0.351968	0.675513	-6.65209
Ppif	0.0859899	5.49853	0.948796	0.35205	0.675574	-6.51654
1110065P20Rik	0.243531	1.62157	0.948482	0.352206	0.675778	-5.42628
Hadh	-0.090796	6.27234	-0.948188	0.352353	0.675826	-6.64148
Tada3	-0.0929143	5.5019	-0.948114	0.35239	0.675826	-6.4842
Zg16	-1.24862	-3.75893	-0.947971	0.352461	0.675826	-4.7181
Dda1	0.0740068	6.75271	0.947929	0.352482	0.675826	-6.74283
P3h1	0.286331	1.94415	0.947928	0.352483	0.675826	-5.72649
Sult4a1	-1.01033	-2.16616	-0.947567	0.352663	0.676059	-4.7176
Fkbp4	-0.0862231	7.46752	-0.947483	0.352705	0.676059	-6.86516
Asph	-1.41614	0.136536	-0.946831	0.353031	0.676197	-4.88919
Elp6	0.150378	3.77042	0.946807	0.353042	0.676197	-6.03639
Gusb	0.100672	6.14464	0.946807	0.353042	0.676197	-6.60397
Srsf12	-0.311446	1.46717	-0.946767	0.353062	0.676197	-5.38782
1190007I07Rik	-0.193477	2.35584	-0.946754	0.353069	0.676197	-5.743
Sun1	0.0946804	6.86705	0.946735	0.353078	0.676197	-6.67264
Tmem170	-0.337314	0.984179	-0.946559	0.353166	0.676269	-5.40382
Scin	-1.45151	-0.406213	-0.946241	0.353325	0.676427	-4.75633
Klhl9	0.0965632	5.44269	0.946192	0.353349	0.676427	-6.58446
Vamp4	-0.0958589	5.71537	-0.946082	0.353404	0.676436	-6.56953
Lpar5	-0.142719	4.74643	-0.94542	0.353736	0.676974	-6.19472
Prg2	1.36221	-2.41575	0.945048	0.353922	0.677163	-4.72503
Zbtb8a	-0.116283	3.64115	-0.944899	0.353996	0.677163	-6.27818
Tfap2b	-0.811003	-3.24895	-0.944859	0.354016	0.677163	-4.7775
Bsn	-0.382152	1.66244	-0.944751	0.35407	0.677163	-5.25904
Abi2	-0.14626	4.61657	-0.944624	0.354134	0.677163	-6.04611
Ercc4	0.101251	5.50011	0.944619	0.354136	0.677163	-6.57417
Celsr3	-0.859885	-3.99193	-0.944134	0.354379	0.67743	-4.80107
Pcolce	0.746417	-3.43286	0.944048	0.354422	0.67743	-4.85036
Pyroxd2	1.13859	-3.47813	0.94398	0.354456	0.67743	-4.73708
Csnk2a1	-0.0995709	5.68435	-0.943938	0.354477	0.67743	-6.59041
Chpf	-0.102041	6.25977	-0.943787	0.354553	0.677451	-6.62977
Otud6b	-0.111975	5.23354	-0.943548	0.354672	0.677451	-6.39693
Fam161b	-0.650276	-0.978801	-0.94352	0.354687	0.677451	-4.97233
Ccdc189	0.504363	-1.52296	0.943513	0.35469	0.677451	-4.93279
Washc1	0.15992	2.76494	0.942969	0.354963	0.677876	-5.80899
Acrbp	-0.326995	-0.0268365	-0.942534	0.35518	0.67808	-5.25732
Rpusd1	0.178575	3.69113	0.94252	0.355188	0.67808	-5.87732
Sugct	-0.505672	-0.883345	-0.942454	0.355221	0.67808	-5.05729
Farp1	-0.345273	3.81272	-0.942306	0.355295	0.678126	-5.32456
Ankib1	0.0840056	6.90401	0.942132	0.355382	0.678127	-6.70579
Dvl2	-0.105919	4.62461	-0.942011	0.355443	0.678127	-6.41982
Jazf1	-0.44897	3.24937	-0.942003	0.355447	0.678127	-5.14966
Gm49391	-0.53557	1.62435	-0.94135	0.355775	0.678561	-4.94707
Sqor	-0.2183	1.09928	-0.941257	0.355821	0.678561	-5.99495
Poglut2	0.220024	3.42792	0.941222	0.355839	0.678561	-5.72668
Ddx25	0.689362	-1.01009	0.941148	0.355876	0.678561	-4.83863
Dcaf4	-0.0959957	4.95116	-0.940861	0.35602	0.67874	-6.42302
Dhps	0.0922304	5.52927	0.940744	0.356079	0.678756	-6.5045
E2f4	0.0756439	6.5462	0.940611	0.356146	0.678777	-6.6839
Synj2bp	-0.092618	5.95865	-0.94052	0.356192	0.678777	-6.62207
Arhgap17	-0.0972991	5.57542	-0.940369	0.356267	0.678809	-6.551
Gde1	-0.0826637	5.87286	-0.940174	0.356366	0.678809	-6.52564
Atp8b4	0.103466	6.99366	0.940135	0.356385	0.678809	-6.75108
Rabac1	0.0724999	6.40669	0.940014	0.356446	0.678809	-6.83075
Ext2	0.0634384	6.98214	0.939984	0.356461	0.678809	-6.80931
Rundc3a	0.42508	1.2617	0.939851	0.356528	0.678841	-5.23697
Kansl1	0.0606377	6.91785	0.939169	0.356871	0.679398	-6.80248
Fchsd1	-0.178591	3.54281	-0.938849	0.357032	0.679517	-5.96204
Dnmt3c	-0.718984	-2.75296	-0.938844	0.357034	0.679517	-4.79116
Fam168a	0.132782	4.35422	0.938546	0.357184	0.679706	-6.34405
Orc3	-0.0718956	6.84633	-0.937923	0.357498	0.680165	-6.73574
B2m	0.108198	11.6866	0.937746	0.357587	0.680165	-7.14347
Dbi	0.139136	5.66949	0.937724	0.357598	0.680165	-6.40375
Sdc4	-0.631571	-0.902292	-0.937529	0.357697	0.680165	-4.96436
Anxa5	-0.0682749	7.5418	-0.937443	0.35774	0.680165	-6.79769
Limd1	-0.0537112	7.59847	-0.937267	0.357829	0.680165	-6.86892
Wasl	-0.153002	3.52295	-0.937249	0.357837	0.680165	-6.13431
Ilf2	0.073333	6.65527	0.937223	0.357851	0.680165	-6.71114
Akap14	-0.635833	-3.72575	-0.937164	0.35788	0.680165	-4.8438
Fam228b	0.839898	-3.06891	0.936907	0.35801	0.680175	-4.80289
Gch1	-0.101338	5.36577	-0.936897	0.358015	0.680175	-6.41075
Frat2	-0.131463	3.51848	-0.936772	0.358078	0.680175	-6.46725
C3ar1	-0.859111	-2.87203	-0.936752	0.358088	0.680175	-4.83942
Nlgn2	-0.914838	-1.64589	-0.936341	0.358295	0.680473	-4.86921
Cript	-0.0876903	6.35112	-0.936039	0.358448	0.68051	-6.71348
Cd40	1.1422	-3.3066	0.936	0.358467	0.68051	-4.71846
Lrwd1	0.0821663	6.49924	0.935904	0.358515	0.68051	-6.66918
Trpm7	-0.068468	6.74904	-0.93588	0.358528	0.68051	-6.78947
Lrba	0.242422	4.69105	0.935767	0.358585	0.68051	-6.26396
Ptms	-0.699435	1.04212	-0.93569	0.358624	0.68051	-4.84386
Ndufa7	0.121231	5.72843	0.9356	0.358669	0.68051	-6.57363
Hif1a	-0.113561	9.13171	-0.935481	0.358729	0.680528	-6.83414
Cd2ap	-0.108682	3.44786	-0.935181	0.358881	0.68072	-6.37939
Ildr1	-0.259727	5.54768	-0.934723	0.359112	0.681062	-5.74724
Tm9sf2	-0.0613666	8.12134	-0.934418	0.359266	0.681186	-6.86742
Atrip	0.111445	4.88893	0.934393	0.359278	0.681186	-6.48904
Muc20	-1.33873	-1.91148	-0.934024	0.359465	0.681423	-4.7725
Aip	0.0560553	7.34706	0.933945	0.359505	0.681423	-6.8095
Rxrb	-0.0792653	5.99169	-0.933775	0.359591	0.681491	-6.70703
Atg12	-0.0581986	6.57703	-0.933582	0.359689	0.681504	-6.72615
Mn1	-0.409717	-3.89595	-0.933561	0.359699	0.681504	-5.03552
Sumf1	0.101017	5.18948	0.933079	0.359943	0.681851	-6.44515
Sh3yl1	-0.508311	0.362237	-0.932903	0.360032	0.681851	-5.05417
Pex12	-0.134591	3.97748	-0.93284	0.360064	0.681851	-6.21323
Ankhd1	0.0796192	6.97578	0.932798	0.360085	0.681851	-6.80595
Amy1	-1.19065	-3.64449	-0.932277	0.360349	0.682254	-4.72451
Hmgn3	-0.607336	0.704788	-0.931969	0.360505	0.682453	-4.86317
Fam222b	-0.110342	4.38157	-0.931701	0.360641	0.682559	-6.30007
Bcs1l	0.126761	3.82736	0.931658	0.360662	0.682559	-6.22899
Shtn1	-1.10397	-1.1341	-0.931368	0.360809	0.682708	-4.72534
Usp34	-0.124336	5.70162	-0.931303	0.360843	0.682708	-6.6122
Zfyve16	-0.184401	4.05247	-0.931091	0.36095	0.682789	-6.18306
Gm49673	-0.824791	-3.82054	-0.930934	0.36103	0.682789	-4.82958
Rpp21	0.101859	4.26315	0.930917	0.361038	0.682789	-6.31377
Stx6	0.0731263	6.92257	0.929837	0.361586	0.683646	-6.76891
Tmed5	0.10464	6.89281	0.929729	0.36164	0.683646	-6.69904
Tomm34	0.0696194	6.94595	0.929724	0.361643	0.683646	-6.78409
Lsm12	0.0916155	5.68851	0.928973	0.362025	0.684232	-6.56013
Gm27029	0.630226	-1.45062	0.928901	0.362061	0.684232	-4.86296
Ap5z1	0.129355	4.88833	0.928813	0.362106	0.684232	-6.43912
Trim14	-0.093728	6.07691	-0.928608	0.36221	0.684254	-6.53204
Klhdc1	-0.0996291	4.52838	-0.928288	0.362372	0.684254	-6.55823
Snf8	-0.0809122	5.50907	-0.928181	0.362427	0.684254	-6.49538
Flvcr2	-0.991811	-2.83504	-0.928165	0.362435	0.684254	-4.81938
Axdnd1	-1.42066	-3.71281	-0.928112	0.362462	0.684254	-4.72931
Trp53rkb	0.133597	3.4327	0.928101	0.362468	0.684254	-6.03332
Zcchc8	0.0788195	5.88241	0.927963	0.362538	0.684254	-6.60225
Cebpd	-1.09647	-1.34398	-0.927935	0.362552	0.684254	-4.85187
Slc16a13	-0.295814	2.74401	-0.927816	0.362613	0.684254	-5.63502
Samd1	0.337768	0.937465	0.927789	0.362626	0.684254	-5.32671
Zfp358	-0.10403	3.23442	-0.927471	0.362788	0.684463	-6.25341
Eva1b	-0.117858	4.24805	-0.927365	0.362842	0.684469	-6.14096
Ei24	0.0791383	6.14969	0.926873	0.363092	0.684845	-6.61589
Mvk	0.162929	2.69921	0.926713	0.363173	0.684902	-5.97637
Nsun4	0.125623	4.31644	0.926202	0.363434	0.685297	-6.37843
Fkbp1b	1.14265	-2.43064	0.926087	0.363492	0.685312	-4.72657
Tagap1	-0.0590801	6.07115	-0.925432	0.363826	0.685776	-6.77947
2310034G01Rik	-0.947536	-2.64115	-0.925333	0.363876	0.685776	-4.81014
Nol12	0.111679	4.77682	0.925303	0.363891	0.685776	-6.38851
Slc17a5	0.157249	3.75906	0.925174	0.363957	0.685804	-6.18752
Pwp2	0.102489	5.94261	0.92473	0.364184	0.686089	-6.76205
Lsp1	-0.0591892	10.1479	-0.924622	0.364239	0.686089	-7.01708
Rad51b	0.467427	1.55068	0.924526	0.364288	0.686089	-4.99681
Aldoc	-0.470457	1.14935	-0.924477	0.364313	0.686089	-5.12499
Chdh	0.59625	-3.10994	0.923971	0.364571	0.686399	-5.00227
Ttc9c	0.0999751	5.56542	0.923955	0.364579	0.686399	-6.51213
Iars2	0.0837384	6.90825	0.923763	0.364677	0.686487	-6.76173
Casp2	-0.065414	6.98278	-0.923646	0.364737	0.686503	-6.78824
Dek	-0.205686	6.84148	-0.923473	0.364825	0.686538	-6.66724
Ecd	-0.0573337	7.04169	-0.92341	0.364857	0.686538	-6.80371
Sgpp2	0.699545	0.866697	0.923209	0.36496	0.686635	-5.00249
Pitpnm1	0.0770259	7.63012	0.922982	0.365076	0.686757	-6.85347
Gfi1	-0.111738	5.61146	-0.922872	0.365132	0.686767	-6.39484
Galc	-0.320198	1.80023	-0.922681	0.36523	0.686849	-5.42803
Ssx2ip	0.181865	3.95365	0.922507	0.365319	0.686849	-5.9439
Bicdl2	-1.0073	-3.68795	-0.922473	0.365336	0.686849	-4.72607
Ube2r2	0.0637612	6.80202	0.922226	0.365462	0.686849	-6.81983
Prelid2	-0.317212	2.83751	-0.922128	0.365512	0.686849	-5.30708
Actr8	-0.0793873	5.97306	-0.922121	0.365516	0.686849	-6.69551
Colq	0.326733	1.26343	0.922071	0.365541	0.686849	-5.37718
Tmem216	0.158017	2.70315	0.921987	0.365584	0.686849	-5.95845
Ucp3	-0.990441	-3.559	-0.92182	0.365669	0.686913	-4.72577
Tmcc2	1.08194	-2.76867	0.92156	0.365803	0.68702	-4.81352
Tspyl3	0.0830328	6.77209	0.921509	0.365828	0.68702	-6.75392
Wwc2	0.396232	-0.416747	0.921297	0.365937	0.687075	-5.31917
Dmpk	-1.08808	-3.56544	-0.921252	0.36596	0.687075	-4.72924
Phf21b	0.715969	-1.33931	0.920968	0.366105	0.687173	-4.9362
Bag1	0.0845513	7.28792	0.920951	0.366114	0.687173	-6.77986
Dync1i2	0.110311	4.75431	0.920511	0.366339	0.687402	-6.32025
Pole3	0.0773701	5.43954	0.920464	0.366363	0.687402	-6.50809
Cisd1	-0.103927	5.13121	-0.920319	0.366437	0.687402	-6.2934
Eral1	0.0874575	5.18273	0.920313	0.366441	0.687402	-6.5764
Mt1	-0.861928	0.652132	-0.920207	0.366495	0.687408	-4.90563
Dlat	-0.0892219	5.85992	-0.91992	0.366642	0.687549	-6.61488
Ccnl1	-0.128354	6.86523	-0.919828	0.366689	0.687549	-6.81801
Selenot	-0.0961972	4.74008	-0.919761	0.366723	0.687549	-6.51896
Usp6nl	0.143321	4.58478	0.919199	0.367011	0.687993	-6.25324
Arfgef2	0.101851	5.96755	0.918967	0.36713	0.688119	-6.64583
Igfals	-0.888135	-4.01161	-0.918484	0.367378	0.688442	-4.82853
Hsd17b1	-0.714954	-3.88341	-0.91842	0.36741	0.688442	-4.82565
Tusc1	0.444848	-2.10496	0.918332	0.367456	0.688442	-5.07826
Lbhd1	-0.191901	3.20687	-0.918233	0.367507	0.688442	-5.80504
Tpr	0.0884247	7.91748	0.917917	0.367669	0.688572	-6.89861
Igf2bp2	0.517821	-0.634038	0.917832	0.367712	0.688572	-5.17563
Bend5	-0.171082	0.147716	-0.917797	0.36773	0.688572	-6.01852
Fbxw17	0.150399	4.58476	0.91758	0.367841	0.688685	-6.08956
Zbtb48	-0.183907	3.29379	-0.916931	0.368175	0.689201	-6.01391
Tbc1d2b	-0.091546	6.78115	-0.916835	0.368224	0.689201	-6.63848
Rgs14	0.0671787	6.63639	0.916675	0.368306	0.689201	-6.78812
Eya3	0.131831	4.89973	0.916644	0.368322	0.689201	-6.32176
Ubox5	0.124555	4.80675	0.916112	0.368596	0.689544	-6.41937
Prdx5	0.0821204	5.59409	0.916089	0.368607	0.689544	-6.5469
B3galt5	-0.942255	0.184521	-0.915939	0.368685	0.689546	-4.94793
Wnt16	0.917539	-4.2063	0.915808	0.368752	0.689546	-4.78145
Ino80b	0.108354	3.61058	0.915787	0.368763	0.689546	-6.14585
Csgalnact2	0.103419	4.66685	0.915266	0.36903	0.689951	-6.42654
Srek1ip1	-0.195475	2.55144	-0.915123	0.369104	0.689955	-5.6752
Filip1l	-0.14764	4.96385	-0.914952	0.369192	0.689955	-6.57546
Irf3	0.0778683	6.0118	0.914874	0.369232	0.689955	-6.68814
Loxl4	0.587777	-0.68212	0.914863	0.369238	0.689955	-5.17605
Uba2	0.0555767	8.21909	0.914185	0.369587	0.690511	-6.88839
Tgfbr3	-0.230699	2.63109	-0.914014	0.369675	0.690556	-6.37049
Ska2	-0.193525	4.35171	-0.913939	0.369713	0.690556	-5.93138
Fam111a	0.0822104	6.74093	0.913774	0.369798	0.690619	-6.73716
Zfp219	-0.221442	2.98848	-0.91348	0.36995	0.690723	-5.68822
Timeless	-0.145128	5.52899	-0.913364	0.37001	0.690723	-6.45299
Rrm1	-0.107073	8.07729	-0.913204	0.370092	0.690723	-6.72029
Znhit6	0.120217	4.16253	0.9132	0.370095	0.690723	-6.28266
Zfp105	-1.17825	-1.23362	-0.913092	0.37015	0.690723	-4.73136
Rnf11	-0.111059	6.07253	-0.913068	0.370162	0.690723	-6.55714
Usp5	0.063718	7.51153	0.912946	0.370225	0.690745	-6.82252
Tbc1d7	-0.188621	4.06296	-0.912717	0.370343	0.690869	-5.85894
Mtmr6	0.0704965	7.15791	0.912536	0.370437	0.690948	-6.8156
Ccdc85b	-0.103104	3.98233	-0.912294	0.370561	0.691085	-6.36424
Ppm1a	-0.0925798	5.39946	-0.912014	0.370706	0.691171	-6.56776
Rin1	-1.30317	-3.89218	-0.912005	0.37071	0.691171	-4.73527
Wdr4	0.100203	5.17745	0.911589	0.370925	0.691476	-6.61805
Brip1	0.389925	4.24214	0.911181	0.371136	0.691682	-5.63166
Celf3	-0.688641	-3.05299	-0.911099	0.371178	0.691682	-4.9081
Pnpla2	0.0667782	6.82129	0.911068	0.371194	0.691682	-6.7874
Btd	-0.120618	4.72672	-0.910975	0.371242	0.691682	-6.31346
Tmem184c	-0.118317	5.27095	-0.910789	0.371338	0.691711	-6.50124
Adamtsl5	-1.10898	-3.92033	-0.910738	0.371364	0.691711	-4.73292
Mrs2	-0.117477	5.07209	-0.910647	0.371412	0.691711	-6.4632
Zfp395	-0.171909	2.35988	-0.910457	0.37151	0.691798	-5.92925
Cep192	0.107921	6.43828	0.910276	0.371603	0.691807	-6.6462
Smim12	-0.0896132	4.50212	-0.910249	0.371617	0.691807	-6.44637
Rnf14	0.0718178	6.81263	0.909731	0.371885	0.69221	-6.75161
Coa3	0.0798317	5.51146	0.909234	0.372142	0.692591	-6.57294
Npas2	-1.25985	-3.01089	-0.909108	0.372207	0.692617	-4.74437
Srxn1	-1.1363	1.75155	-0.908801	0.372366	0.692817	-4.83226
Rab2a	-0.0734827	7.33044	-0.908467	0.372539	0.693002	-6.86214
Lamtor3-ps	-0.580319	-1.05576	-0.90841	0.372568	0.693002	-4.92103
Wdr20	-0.0818525	5.5728	-0.908079	0.37274	0.693076	-6.62601
Dsel	-0.595635	0.64501	-0.908041	0.37276	0.693076	-5.23323
Mfsd13a	-0.38648	1.93152	-0.908034	0.372763	0.693076	-5.19957
Syngr3	-1.13066	1.55027	-0.907683	0.372945	0.693165	-4.79042
Sav1	-0.281357	1.80277	-0.907523	0.373028	0.693165	-5.43084
Ckm	-1.17624	-3.56595	-0.907449	0.373066	0.693165	-4.73441
Inca1	0.829625	-2.07072	0.907424	0.373079	0.693165	-4.83125
Pabpc1	0.0654546	8.43158	0.907381	0.373101	0.693165	-6.96554
Cyth4	0.0603566	7.93828	0.907346	0.37312	0.693165	-6.89907
Dnajb12	0.0948456	4.21658	0.907182	0.373204	0.693226	-6.36128
Rpl13a	-0.0939086	4.31887	-0.906861	0.373371	0.693439	-6.31247
Atp5mpl	0.133526	4.65794	0.90673	0.373439	0.69347	-6.36774
Fhl3	-0.565934	-0.898891	-0.906501	0.373557	0.693513	-4.97473
Acat2	-0.0994584	5.31635	-0.90635	0.373636	0.693513	-6.54511
AK157302	0.100373	4.50342	0.906291	0.373666	0.693513	-6.36911
Ppef2	-0.987991	-1.40963	-0.906097	0.373767	0.693513	-4.73464
Dhrs13	-0.248805	2.54157	-0.906044	0.373794	0.693513	-5.67101
Lrrk2	1.38502	0.860334	0.905993	0.373821	0.693513	-4.73715
Jagn1	-0.0846523	5.19574	-0.905989	0.373823	0.693513	-6.54058
Gm4787	-0.566554	-1.35488	-0.905832	0.373905	0.693569	-5.00171
Tmem68	-0.134989	5.12776	-0.905605	0.374022	0.693692	-6.45794
Lipt1	-0.209662	1.9814	-0.905285	0.374188	0.693904	-5.64793
Zfp160	0.187155	4.14339	0.904889	0.374394	0.69419	-6.21161
Dynll2	-0.209955	3.21633	-0.904638	0.374524	0.694299	-5.66883
Cavin2	-1.10801	-2.92454	-0.904415	0.37464	0.694299	-4.7369
Prr15l	-1.22784	-3.6821	-0.904388	0.374654	0.694299	-4.77002
Nup188	-0.123805	5.54654	-0.904378	0.374659	0.694299	-6.59295
Dnm2	0.0550391	8.7448	0.904001	0.374855	0.694566	-6.99063
Rpl28	0.0980055	5.97907	0.903686	0.375019	0.694652	-6.70563
Wdyhv1	-0.11678	5.19723	-0.903632	0.375047	0.694652	-6.44654
Phip	0.0821827	6.83759	0.903614	0.375056	0.694652	-6.79196
Arhgef39	-0.435463	1.43141	-0.903312	0.375213	0.694847	-5.17812
Hlf	0.738719	0.197541	0.902918	0.375418	0.69486	-4.89929
Zfp595	-0.216636	2.92121	-0.902592	0.375588	0.69486	-6.02395
Sec13	0.0554742	7.34643	0.902397	0.375689	0.69486	-6.8271
Rasd1	0.537059	0.699069	0.902387	0.375695	0.69486	-5.14114
Dnm1l	-0.10193	6.61521	-0.902347	0.375716	0.69486	-6.73858
Sprtn	-0.185123	2.73063	-0.902343	0.375717	0.69486	-5.8428
Nectin4	-1.06128	-3.25195	-0.902271	0.375755	0.69486	-4.79759
Gtf2ird1	-0.102147	4.46952	-0.902242	0.37577	0.69486	-6.52128
Swap70	-0.168152	4.91373	-0.90224	0.375771	0.69486	-5.91476
Nsun3	0.106241	4.73047	0.902235	0.375774	0.69486	-6.38921
Peli2	-0.917457	-3.81201	-0.902199	0.375792	0.69486	-4.79512
Il1r1	-1.13179	-3.67951	-0.902037	0.375877	0.69486	-4.81657
Kbtbd6	0.317882	1.59309	0.90194	0.375927	0.69486	-5.19087
Dnaaf4	-0.450867	-0.165806	-0.901888	0.375954	0.69486	-5.11158
Tstd2	0.0925075	5.57535	0.90181	0.375995	0.69486	-6.56057
Zzef1	-0.118064	5.96502	-0.901599	0.376105	0.694932	-6.71487
Gng12	-0.197999	1.66047	-0.901537	0.376137	0.694932	-5.86287
Ubl7	0.0802357	5.14232	0.901306	0.376258	0.695059	-6.49341
Hnrnpa3	-0.069059	7.7741	-0.900215	0.376826	0.695909	-6.87971
H2ax	-0.111047	5.77663	-0.900209	0.376829	0.695909	-6.34973
Qrsl1	0.140165	4.51344	0.900125	0.376873	0.695909	-6.28689
Stard3nl	-0.112199	6.38859	-0.899834	0.377025	0.695979	-6.50671
Adamts10	0.175159	5.53644	0.899671	0.37711	0.695979	-6.61214
Gskip	-0.0854907	6.23416	-0.899619	0.377137	0.695979	-6.60481
Aldoart1	-0.635292	-2.38952	-0.899575	0.37716	0.695979	-4.85017
Gimap4	-0.0452692	10.3653	-0.899556	0.37717	0.695979	-7.06073
Tmod2	-1.00723	-1.12003	-0.898907	0.377509	0.696509	-4.73519
Rogdi	0.206284	2.79583	0.898635	0.377651	0.696676	-5.78657
Spin4	-1.01893	0.319636	-0.898473	0.377736	0.696736	-4.73451
Efcab6	-0.987753	-3.70182	-0.897441	0.378275	0.697635	-4.74387
Parp8	-0.112643	3.92078	-0.896844	0.378587	0.698057	-6.47448
Rbm20	-0.752384	-1.30792	-0.896732	0.378646	0.698057	-4.97581
Ago1	-0.138787	3.20383	-0.896706	0.378659	0.698057	-6.06612
Ppdpf	-0.0744765	6.23756	-0.896382	0.378829	0.698274	-6.77088
Asb14	-0.650496	-3.08668	-0.896076	0.378989	0.698467	-4.89429
Pet100	0.20898	2.6418	0.895963	0.379048	0.698467	-5.72871
D2hgdh	0.0984535	5.53369	0.895885	0.379089	0.698467	-6.63868
Birc6	-0.127359	7.23383	-0.895708	0.379182	0.698541	-6.86357
Zfp65	-0.195261	3.58221	-0.895456	0.379313	0.698688	-6.09031
Sema3d	1.11714	-4.34735	0.895	0.379552	0.698926	-4.73777
Ccdc102a	0.0901669	3.11528	0.894998	0.379553	0.698926	-6.47109
Alg6	-0.228277	3.35242	-0.894837	0.379638	0.698926	-5.69654
Kcnip4	-1.1964	-3.67149	-0.89481	0.379652	0.698926	-4.74024
Myh9	0.076072	9.33702	0.894644	0.379739	0.698926	-7.03821
Gm3095	-1.01425	-3.76498	-0.894531	0.379798	0.698926	-4.73753
Thbs1	1.68886	0.206028	0.894517	0.379806	0.698926	-4.74712
Sppl3	-0.200322	6.26939	-0.894362	0.379887	0.698979	-6.76786
5730455P16Rik	-0.117271	4.81331	-0.894	0.380076	0.699138	-6.40449
Hdac1	0.0614486	8.49988	0.893999	0.380077	0.699138	-6.91527
C2cd2l	-0.119642	4.20083	-0.893882	0.380138	0.699155	-6.25455
Abhd16b	-1.10383	-3.60177	-0.893319	0.380434	0.699603	-4.73982
Itfg1	0.0668638	7.00182	0.893194	0.380499	0.699628	-6.79889
Timm22	-0.0985122	5.27957	-0.893028	0.380586	0.699665	-6.54691
Gas6	1.33372	-2.45793	0.892957	0.380624	0.699665	-4.74354
U2af1l4	-0.391787	-0.583809	-0.892559	0.380833	0.699941	-5.06043
Kif3b	-0.0912784	5.04975	-0.892473	0.380878	0.699941	-6.50576
Pcnx3	0.0963996	5.96002	0.892107	0.38107	0.700173	-6.6551
Wac	0.0526486	8.05661	0.8919	0.381179	0.700173	-6.93185
Dnajc30	-0.0863537	4.22107	-0.891868	0.381196	0.700173	-6.35026
Man2a2	-0.0971445	5.78596	-0.891837	0.381212	0.700173	-6.78839
Rnf7	0.0877534	6.1512	0.89131	0.381489	0.700552	-6.66918
Samd13	0.68249	-4.27936	0.891246	0.381523	0.700552	-4.87344
Eif1a	0.113409	6.65318	0.891033	0.381635	0.700652	-6.75121
1810062G17Rik	0.439234	0.364486	0.890945	0.381681	0.700652	-5.13688
Sbf1	0.0766679	7.02335	0.890583	0.381871	0.700905	-6.84941
Or6b13	-0.95533	-2.18903	-0.890304	0.382018	0.701007	-4.93606
Ttll4	0.111682	4.33686	0.890279	0.382031	0.701007	-6.42357
Psmb7	0.0905536	6.4028	0.889732	0.382319	0.701439	-6.67703
Dis3l	-0.12936	5.40025	-0.889492	0.382446	0.701577	-6.51361
Hilpda	-0.121885	4.6408	-0.888878	0.382769	0.702074	-6.4915
Higd2a	0.0844184	5.50087	0.888622	0.382904	0.702181	-6.61542
Ptpn9	0.116892	5.55677	0.888569	0.382932	0.702181	-6.35815
Mpst	0.332266	0.660303	0.888057	0.383202	0.70258	-5.2504
Gm20518	0.825153	-3.57807	0.887881	0.383294	0.702654	-4.84907
Mtrf1	-0.185434	3.26151	-0.887454	0.38352	0.702884	-5.87554
Gm2956	1.01009	-4.04699	0.887446	0.383524	0.702884	-4.73809
Rala	-0.107634	4.99609	-0.887276	0.383614	0.702893	-6.56117
Txn2	0.0503671	7.13687	0.887238	0.383634	0.702893	-6.86271
Dynlt2a2	-0.49672	-0.708	-0.886805	0.383862	0.703161	-5.09716
Ube2s	-0.0732888	6.04205	-0.886762	0.383885	0.703161	-6.62124
Rybp	-0.140557	3.62657	-0.886566	0.383988	0.70319	-6.24101
Ntng2	0.511922	0.443623	0.886397	0.384078	0.70319	-4.96842
Car13	-1.08601	-0.954864	-0.886317	0.38412	0.70319	-4.7436
Magi2	-0.628635	-0.0928402	-0.886263	0.384148	0.70319	-4.9863
Sdhaf1	-0.124287	3.13308	-0.886238	0.384162	0.70319	-6.04502
Mcrs1	-0.0590342	6.39773	-0.885742	0.384424	0.703574	-6.74905
Nf1	0.261857	1.78623	0.885636	0.38448	0.70358	-5.48247
Fbxw9	0.269175	1.78359	0.885405	0.384601	0.703707	-5.56225
Nyap1	-0.685205	-1.55552	-0.885281	0.384667	0.703732	-4.91748
Nptxr	0.965886	-2.10544	0.88492	0.384858	0.70376	-4.7797
Prdx6	-0.060556	7.7538	-0.884898	0.384869	0.70376	-6.9687
Rps6ka5	-0.159636	4.04693	-0.884692	0.384979	0.70376	-6.14356
Fads6	-0.850367	-1.57302	-0.884568	0.385044	0.70376	-4.87769
Fam222a	-0.552811	-2.01529	-0.884507	0.385076	0.70376	-4.98158
Pnp	-0.104793	5.83338	-0.88448	0.385091	0.70376	-6.51664
Zadh2	0.0950579	4.99798	0.884457	0.385103	0.70376	-6.34628
Map2k3	-0.0791288	7.10293	-0.884318	0.385176	0.70376	-6.7453
Rpl7l1	-0.0632043	6.89166	-0.8843	0.385186	0.70376	-6.80877
Clcn3	-0.0753526	6.08965	-0.884263	0.385205	0.70376	-6.72928
Gmppa	0.0859509	5.63764	0.884109	0.385287	0.703814	-6.59008
Slc25a36	-0.0821251	5.87034	-0.883869	0.385414	0.703891	-6.71639
Lsm3	-0.08789	5.16745	-0.883803	0.385449	0.703891	-6.47372
Aurkaip1	0.0807949	6.03868	0.883732	0.385486	0.703891	-6.68096
Cep120	-0.0752211	6.6998	-0.883581	0.385567	0.703942	-6.81913
Atp5j2	-0.105741	5.7297	-0.883255	0.385739	0.704119	-6.58293
Mcu	-0.165514	4.98254	-0.883145	0.385797	0.704119	-6.14309
Clec3b	0.9477	-3.02665	0.8831	0.385821	0.704119	-4.77373
Rad51c	0.334603	2.06786	0.882862	0.385947	0.704254	-5.20325
Ncapd2	-0.112636	6.90803	-0.882677	0.386045	0.704265	-6.55902
Mcts1	0.0918874	6.34604	0.882556	0.386109	0.704265	-6.7242
Glt8d1	-0.139557	3.35092	-0.882519	0.386129	0.704265	-5.98278
Nup153	-0.0494509	7.62869	-0.882455	0.386163	0.704265	-6.91935
Lpgat1	-0.173961	5.2493	-0.882355	0.386216	0.704267	-6.25297
Slc9a1	-0.0861134	5.39045	-0.881899	0.386457	0.704607	-6.56124
L3mbtl2	-0.0796729	6.80383	-0.881793	0.386514	0.704607	-6.77566
Mgat4b	-0.165698	3.82576	-0.881707	0.386559	0.704607	-5.88395
Ndufv2	0.0822181	7.04374	0.881534	0.386651	0.704678	-6.78528
Hycc2	-0.126057	3.57105	-0.881188	0.386834	0.704917	-6.20047
Wfikkn2	-0.692822	-1.74893	-0.881042	0.386912	0.704963	-5.02463
Ecm2	-0.911946	-3.85985	-0.880896	0.386989	0.705008	-4.79224
Man1c1	-0.440043	2.98524	-0.880792	0.387045	0.705013	-5.32482
Cryba4	-1.05345	-2.4783	-0.880567	0.387164	0.705136	-4.77969
Slc39a3	-0.108899	4.89265	-0.880312	0.3873	0.705287	-6.58378
Bcl9l	-0.104486	3.64434	-0.879481	0.387741	0.705781	-6.53446
Cmc4	-0.15401	2.81317	-0.879469	0.387747	0.705781	-5.90378
Cog4	-0.0960276	5.78419	-0.87944	0.387763	0.705781	-6.6034
Gm9048	-0.201644	2.35914	-0.879406	0.387781	0.705781	-5.67472
Trip11	0.0929799	5.72398	0.879089	0.387949	0.705991	-6.66095
Prm1	-0.832413	-3.46572	-0.878925	0.388036	0.706054	-4.77497
Smn1	-0.161147	3.69688	-0.878448	0.38829	0.706421	-6.10869
Krr1	0.0903279	5.61664	0.878204	0.38842	0.706562	-6.64024
Bmp1	-1.35086	-1.77157	-0.878084	0.388483	0.706581	-4.79916
Ccdc82	-0.104573	6.38829	-0.877889	0.388587	0.706611	-6.72968
B3glct	-0.143585	3.79687	-0.877852	0.388607	0.706611	-5.95258
Nxpe2	-1.7896	-3.54223	-0.877758	0.388657	0.706611	-4.76118
Spred1	-0.191673	3.83468	-0.877655	0.388712	0.706615	-6.17793
Kifc2	0.336334	1.0563	0.877275	0.388914	0.706827	-5.52495
Atp7b	1.40885	-2.3746	0.877156	0.388978	0.706827	-4.84971
Znrf1	0.0684611	5.03548	0.877077	0.389019	0.706827	-6.74657
Pemt	0.230138	-0.0630432	0.876917	0.389105	0.706827	-5.61055
Mrc2	-1.8745	0.756791	-0.876915	0.389106	0.706827	-4.76349
Zpr1	0.0533073	6.39502	0.876671	0.389236	0.706827	-6.83871
Arid3b	-0.0960158	4.5762	-0.876649	0.389247	0.706827	-6.58856
Pmpca	0.0586965	7.21265	0.876646	0.389249	0.706827	-6.82006
Tmem274	-0.911953	-1.87669	-0.876526	0.389313	0.706847	-4.88218
Zfp422	-0.112143	5.37341	-0.875706	0.38975	0.707546	-6.65415
Nub1	-0.0646252	6.36824	-0.875491	0.389864	0.707551	-6.80363
Myef2	-0.109087	4.77834	-0.875382	0.389923	0.707551	-6.26045
Bend4	-0.1077	4.14641	-0.875304	0.389964	0.707551	-6.43912
Rufy2	-0.124032	4.28199	-0.875282	0.389976	0.707551	-6.39031
Wnk3	0.704352	-3.49686	0.875207	0.390016	0.707551	-5.00867
Adamtsl2	-1.40258	-2.98327	-0.874863	0.390199	0.707729	-4.75331
Ndufs7	0.0672125	6.54943	0.874753	0.390258	0.707729	-6.79226
Glrx3	0.0689155	6.8784	0.874727	0.390272	0.707729	-6.81121
Nxf1	0.0688583	7.46783	0.874194	0.390556	0.708107	-6.91725
Ptar1	-0.153778	3.86526	-0.874114	0.390599	0.708107	-6.16414
Asb3	0.0843621	5.86493	0.873881	0.390723	0.708107	-6.65182
Layn	-1.07202	-3.85178	-0.873851	0.390739	0.708107	-4.77122
Cfap43	1.04351	-2.85725	0.873699	0.39082	0.708107	-4.76552
Mlh1	-0.0879689	5.3567	-0.873454	0.390951	0.708107	-6.56429
Spin1	0.0589818	6.7562	0.873345	0.39101	0.708107	-6.82916
Gsk3b	-0.0814636	6.28482	-0.873212	0.391081	0.708107	-6.78907
Tceal9	-0.122115	5.07657	-0.873198	0.391088	0.708107	-6.21323
Dennd5b	-1.3909	-3.18245	-0.873165	0.391106	0.708107	-4.76892
Stx5a	-0.0798455	6.47632	-0.87311	0.391135	0.708107	-6.80743
Snx25	0.213146	5.28108	0.87304	0.391173	0.708107	-6.40859
Sgip1	-0.558946	-1.43357	-0.872939	0.391227	0.708107	-5.1063
Ankrd9	0.162027	3.12703	0.872908	0.391243	0.708107	-5.90273
Ndufaf3	0.105563	4.54555	0.872858	0.39127	0.708107	-6.30186
Mthfsd	-0.10635	4.53803	-0.87255	0.391434	0.70831	-6.41264
Lrrn4cl	-1.18429	-3.90949	-0.87226	0.391589	0.708414	-4.75182
Ppp5c	0.0775269	5.96293	0.872218	0.391612	0.708414	-6.68575
Ift20	-0.0914571	4.92648	-0.872147	0.39165	0.708414	-6.44032
Prpf38a	-0.0809611	6.01667	-0.872037	0.391709	0.708425	-6.65163
Pphln1	-0.0874211	5.89945	-0.870916	0.392309	0.709415	-6.64477
Dse	-0.11901	5.05294	-0.870724	0.392411	0.709505	-6.71169
Gm3194	-0.87178	-3.59013	-0.870545	0.392507	0.709583	-4.74801
Dhx32	-0.093884	5.85946	-0.869961	0.39282	0.710054	-6.63224
Atox1	0.138228	4.31964	0.869619	0.393003	0.710289	-6.25572
Or7d10	0.38559	-0.847417	0.869428	0.393106	0.710378	-5.14105
Mtch2	0.0766266	7.19585	0.869284	0.393183	0.710423	-6.81353
Angptl6	-0.162778	1.43755	-0.869022	0.393323	0.710581	-5.86281
Phf12	-0.0742969	5.14462	-0.868741	0.393474	0.710757	-6.59665
Osbpl7	0.106026	4.94155	0.868136	0.393799	0.71116	-6.45206
Wbp1	0.1028	5.0518	0.86812	0.393807	0.71116	-6.45624
Dysf	1.57866	-3.41508	0.867973	0.393886	0.71116	-4.76051
Paxbp1	-0.137073	4.97037	-0.867932	0.393908	0.71116	-6.54605
Thsd7b	-0.705821	-0.382174	-0.86754	0.394119	0.711445	-4.85698
Kpna6	-0.115026	4.57446	-0.867319	0.394237	0.711563	-6.33223
Gm12248	-0.600689	-3.13261	-0.866516	0.394669	0.71224	-5.06762
Ptk2b	0.073698	8.46814	0.866389	0.394737	0.71224	-6.96844
Vamp2	0.12181	4.89971	0.866325	0.394771	0.71224	-6.46853
Tbc1d30	-0.361977	2.2555	-0.86548	0.395226	0.712964	-5.56441
Hsf1	0.0721824	5.91224	0.864905	0.395535	0.713392	-6.78317
Farp2	0.335901	0.934185	0.864724	0.395633	0.713392	-5.36537
Osbpl9	0.0535836	7.75971	0.864703	0.395644	0.713392	-6.93544
Pira2	-1.00282	-0.3515	-0.864645	0.395675	0.713392	-5.02216
Rorc	0.555542	-0.243547	0.863938	0.396055	0.713982	-5.23691
Aif1l	-1.25332	-3.20049	-0.863835	0.396111	0.713988	-4.75996
Gnb4	0.174484	4.79057	0.863641	0.396215	0.71408	-6.0476
Serpine2	0.96106	3.10851	0.863107	0.396504	0.714503	-5.06597
Arl13b	-0.130108	3.01229	-0.862978	0.396573	0.714532	-6.01852
Tmx1	-0.0833559	7.2705	-0.862731	0.396706	0.714677	-6.81827
Tlr3	-0.645874	0.689865	-0.862572	0.396792	0.714701	-5.23015
Eid1	0.0841243	5.6314	0.862509	0.396826	0.714701	-6.59721
Crebl2	-0.111791	3.89435	-0.862206	0.396989	0.714863	-6.46123
Pole4	-0.0689981	7.09933	-0.862145	0.397022	0.714863	-6.84908
Arrdc1	0.0722024	6.97043	0.861987	0.397107	0.714921	-6.82983
Cdc45	-0.250044	5.02151	-0.861739	0.397241	0.71496	-5.80872
Fbrsl1	-0.0977551	4.51835	-0.861713	0.397255	0.71496	-6.4641
Fam120c	-0.206129	3.43044	-0.861571	0.397332	0.71496	-6.05006
Haus1	0.116775	4.70675	0.861491	0.397375	0.71496	-6.37149
Nsun6	0.121453	3.90371	0.861455	0.397395	0.71496	-6.20897
C2cd4b	0.841802	-2.23711	0.861257	0.397502	0.715055	-4.74661
Rbsn	0.0887401	5.25577	0.861087	0.397593	0.715055	-6.59176
Cdiptos	0.615635	-1.84067	0.861061	0.397607	0.715055	-4.95356
Mlec	-0.09255	7.52133	-0.860668	0.39782	0.715302	-6.87874
Itgb5	-0.630954	1.40266	-0.86061	0.397851	0.715302	-5.21068
Gnb1	0.0580789	8.34753	0.860254	0.398043	0.715484	-6.95093
Abra	0.59204	-3.67489	0.860226	0.398058	0.715484	-4.93141
Cnot8	-0.0567803	7.01889	-0.859812	0.398282	0.715715	-6.87006
Xbp1	-0.108402	6.6632	-0.859744	0.398319	0.715715	-6.72669
Telo2	0.110888	4.72234	0.859531	0.398434	0.715715	-6.52996
Fancg	-0.116075	4.77246	-0.859385	0.398513	0.715715	-6.34319
Mdm4	0.11435	5.93801	0.859302	0.398558	0.715715	-6.79177
Eif1ax	0.0739692	6.45108	0.859232	0.398596	0.715715	-6.71777
Mideas	0.109934	4.62443	0.859202	0.398612	0.715715	-6.65717
Lexm	-1.07864	-2.448	-0.858966	0.398739	0.715715	-4.77805
Trim24	-0.138663	4.10707	-0.858932	0.398758	0.715715	-6.16508
Ifi205	0.359377	3.16367	0.858928	0.39876	0.715715	-5.31705
Nek8	0.130491	3.8627	0.85886	0.398797	0.715715	-6.14556
Mindy3	-0.146572	5.21209	-0.858807	0.398826	0.715715	-6.31097
Vat1	-0.381383	-1.12815	-0.858554	0.398963	0.715845	-5.10909
Heatr9	0.663801	0.324647	0.858372	0.399061	0.715845	-4.99062
Marchf8	-1.01084	1.06052	-0.858347	0.399074	0.715845	-4.9317
Arhgap21	-0.389855	2.87593	-0.8582	0.399154	0.715845	-5.59988
Naa15	0.0742368	6.867	0.858182	0.399164	0.715845	-6.81215
Tshb	-1.17411	-3.96982	-0.857942	0.399294	0.715922	-4.75678
Fam240a	-0.48032	-2.89171	-0.857894	0.39932	0.715922	-5.20969
Rreb1	-0.136495	2.70478	-0.857807	0.399367	0.715922	-6.3837
Aven	-0.0808719	5.61277	-0.857489	0.399539	0.71595	-6.7134
Nxnl1	0.231163	1.68745	0.857469	0.39955	0.71595	-5.52838
Txnl4b	-0.174387	2.35062	-0.857314	0.399634	0.71595	-5.75883
Cep57	-0.107867	6.30331	-0.857289	0.399647	0.71595	-6.63364
Sele	-0.391762	-2.71943	-0.857287	0.399648	0.71595	-5.29911
Sdccag8	0.0985659	5.16032	0.857058	0.399772	0.716077	-6.48185
Nbl1	0.91452	-3.86635	0.856946	0.399833	0.71609	-4.75604
Maff	0.377853	-2.40639	0.856626	0.400007	0.716246	-5.12707
Epg5	0.166922	4.7115	0.856589	0.400027	0.716246	-6.49466
Galt	0.101045	4.20807	0.856366	0.400147	0.71633	-6.34153
Wdr20rt	0.34304	-0.743571	0.856307	0.40018	0.71633	-5.09739
Apex2	-0.162241	4.50816	-0.855908	0.400396	0.716621	-6.2697
Zfp977	-1.08354	-4.12011	-0.855566	0.400582	0.716858	-4.76019
Phf1	0.0831387	4.55016	0.855404	0.400669	0.716914	-6.4952
C1qtnf6	-0.672388	0.665878	-0.855299	0.400726	0.716914	-5.01284
Smim17	-0.617586	-3.93239	-0.855212	0.400774	0.716914	-4.86211
Casp9	-0.111943	4.75124	-0.855116	0.400826	0.716914	-6.40041
Lysmd4	-0.150384	3.42797	-0.855012	0.400882	0.716919	-5.93233
Ash1l	-0.106789	5.65216	-0.8548	0.400997	0.717029	-6.74576
Cyrib	0.0460274	8.65055	0.854134	0.401359	0.717581	-6.99797
Slc7a10	1.02159	-3.58315	0.853498	0.401705	0.718104	-4.76905
Katnip	0.281756	2.86643	0.853338	0.401792	0.718164	-5.77216
Vps45	-0.105702	5.0539	-0.852635	0.402174	0.718751	-6.42806
Hebp1	-0.869901	-3.33985	-0.852529	0.402231	0.718759	-4.78688
D630045J12Rik	0.970937	-0.856456	0.85224	0.402388	0.718944	-4.79798
Bcar3	1.36016	-3.57814	0.85209	0.40247	0.718994	-4.76223
Bphl	-0.0985204	3.65374	-0.851888	0.40258	0.719047	-6.3384
Mipol1	-0.194706	2.19293	-0.851809	0.402623	0.719047	-5.80043
Smim36	-0.241591	3.50837	-0.851706	0.402679	0.719047	-5.62325
Patz1	-0.069654	5.4964	-0.851644	0.402713	0.719047	-6.69353
Rchy1	-0.067955	6.75161	-0.851491	0.402796	0.7191	-6.84894
Txndc15	-0.0672106	5.82921	-0.851084	0.403018	0.7194	-6.77739
Cox6b1	0.0974988	6.63799	0.850894	0.403121	0.719489	-6.74908
Scd4	0.755712	-2.06861	0.850483	0.403346	0.719794	-5.03726
Ppm1j	-0.133904	4.24139	-0.850058	0.403577	0.719872	-6.0073
Agmo	1.11582	-4.30442	0.849902	0.403662	0.719872	-4.75831
Jade3	-0.18218	3.3553	-0.849888	0.40367	0.719872	-6.1325
Caap1	-0.105391	4.35126	-0.849807	0.403714	0.719872	-6.3339
S1pr4	-0.0743704	5.53283	-0.849678	0.403784	0.719872	-6.71964
Lrrc75b	0.16948	0.148235	0.849605	0.403824	0.719872	-6.19123
Csnk2b	0.0850134	6.14703	0.849537	0.403861	0.719872	-6.67413
Macrod1	0.125741	1.59593	0.849514	0.403874	0.719872	-6.07662
Erg	-1.00723	-2.64895	-0.849235	0.404026	0.719872	-4.75672
Zfp182	0.116341	4.37328	0.849232	0.404027	0.719872	-6.37316
Or13c7b	-1.00004	-1.27536	-0.849171	0.40406	0.719872	-4.75618
Slc4a1ap	-0.0797463	5.27874	-0.849166	0.404064	0.719872	-6.62112
Nfkb1	-0.094699	5.80275	-0.848919	0.404198	0.719872	-6.69085
Faap100	-0.137996	5.19891	-0.848913	0.404201	0.719872	-6.53606
Aup1	0.0482897	7.17599	0.848861	0.40423	0.719872	-6.8831
Gm10130	-0.142555	3.70517	-0.848831	0.404246	0.719872	-6.19292
Fkbp1a	0.0522029	7.85985	0.848474	0.404441	0.720124	-6.88864
Ncln	-0.111721	5.90685	-0.847897	0.404756	0.720404	-6.74793
Snrpa	0.0728618	6.00377	0.847855	0.404779	0.720404	-6.68715
Cox5b-ps	-0.127878	4.24653	-0.84784	0.404787	0.720404	-6.14275
Dnajc4	0.186339	3.08591	0.847795	0.404812	0.720404	-5.88768
Casc1	-1.28788	-2.64566	-0.847355	0.405052	0.720736	-4.83353
Dok3	-0.648601	-1.1328	-0.847239	0.405116	0.720753	-4.93416
Prkar1b	-0.63296	-1.36309	-0.846658	0.405433	0.721221	-5.0607
Fbxo48	-0.844914	-0.113011	-0.846514	0.405512	0.721221	-4.86617
Pdzd11	0.0877003	5.36697	0.846463	0.40554	0.721221	-6.45964
Serpinb6a	0.105502	5.98588	0.846122	0.405726	0.721364	-6.56143
Tbc1d8	0.467672	0.101363	0.846086	0.405746	0.721364	-5.44984
Rmdn2	-0.385983	2.37508	-0.84602	0.405782	0.721364	-5.41411
Gucy1b2	-0.914665	-4.01708	-0.845844	0.405878	0.721364	-4.80152
Dnajc18	0.0974287	4.30684	0.845826	0.405888	0.721364	-6.36009
Hypk	-0.12804	3.81079	-0.845559	0.406034	0.721529	-6.19055
Mdh2	0.0556548	8.54394	0.845072	0.406301	0.721885	-6.99496
Zcchc17	0.0899928	5.93862	0.844996	0.406342	0.721885	-6.67742
Khsrp	0.0889296	6.28622	0.844595	0.406562	0.72218	-6.71777
Pcm1	0.121515	5.07704	0.844483	0.406623	0.722192	-6.4852
Fndc3a	0.0921535	4.82672	0.84433	0.406707	0.722192	-6.59583
Tmem42	-0.0987922	3.35117	-0.844289	0.40673	0.722192	-6.29299
Gtf2h2	0.0809677	5.34583	0.843986	0.406896	0.722364	-6.59675
Tmx3	-0.112125	6.6071	-0.843916	0.406934	0.722364	-6.75275
Sdr42e1	-0.227738	2.33582	-0.843789	0.407003	0.722365	-5.79778
Gm53012	-0.179587	1.64311	-0.843719	0.407042	0.722365	-5.70038
Ctnnal1	-0.455983	0.700186	-0.843541	0.40714	0.722386	-5.14638
Irgc1	0.347304	-2.05231	0.843501	0.407161	0.722386	-5.42239
Mief1	-0.0942065	5.45792	-0.843244	0.407302	0.722541	-6.60847
Txnrd3	0.181396	0.942598	0.842807	0.407542	0.722806	-5.80673
Psd4	0.0610331	8.18895	0.842776	0.407559	0.722806	-6.96939
Crtc1	0.101918	3.89826	0.842344	0.407796	0.723101	-6.32329
Pomk	-0.115083	4.74388	-0.842035	0.407966	0.723101	-6.44579
Mospd2	0.224625	2.87331	0.841949	0.408013	0.723101	-5.81518
Sbf2	-0.370866	0.403303	-0.84191	0.408034	0.723101	-5.66882
Fam78b	-0.780528	0.477036	-0.841879	0.408051	0.723101	-5.03908
Wdcp	-0.186993	2.86967	-0.841815	0.408087	0.723101	-6.03129
Pkib	-0.578523	-2.09528	-0.841787	0.408102	0.723101	-5.00196
Gpbp1	-0.073171	7.52663	-0.841683	0.408159	0.723107	-6.93361
Gpr137c	0.392435	-0.785414	0.84088	0.4086	0.723647	-5.14968
Eml6	-0.954589	-2.03741	-0.840776	0.408657	0.723647	-4.82534
Fbxw7	0.102309	4.96821	0.840716	0.40869	0.723647	-6.49375
Aplf	-0.152821	3.18383	-0.840696	0.408701	0.723647	-6.0224
Tmem19	-0.102706	5.32912	-0.840638	0.408733	0.723647	-6.59305
Gnai3	-0.0596189	8.67844	-0.840433	0.408845	0.723719	-7.00997
Kctd6	-0.13873	2.89775	-0.840369	0.408881	0.723719	-6.08437
H2-M3	0.0661641	6.87626	0.840055	0.409053	0.723793	-6.80719
Zfp507	0.119742	4.8905	0.839905	0.409136	0.723793	-6.56559
Kcnh2	-0.230346	0.706424	-0.839901	0.409138	0.723793	-5.58799
Mrm3	0.0967737	3.73033	0.839812	0.409187	0.723793	-6.37296
Gnpnat1	0.287317	0.856851	0.839681	0.409259	0.723793	-5.26592
Hsp90ab1	0.0486481	10.3639	0.83959	0.409309	0.723793	-7.16127
Fam76b	-0.0887345	5.68369	-0.83958	0.409315	0.723793	-6.6299
Kif16b	0.0921701	5.60895	0.839394	0.409417	0.723793	-6.67193
Prmt3	-0.0745335	6.09448	-0.839366	0.409432	0.723793	-6.8304
Fli1	-0.0528888	7.35774	-0.83924	0.409501	0.723793	-6.93171
Mmp17	-0.371228	0.546983	-0.839217	0.409514	0.723793	-5.46734
Uchl5	0.091911	6.23914	0.839085	0.409587	0.723826	-6.69575
Sf3b1	0.0642771	9.6251	0.838886	0.409696	0.723924	-7.09531
1190005I06Rik	-0.713817	-2.56097	-0.83829	0.410025	0.724331	-4.77785
Mmp9	-0.995716	-3.88349	-0.838273	0.410034	0.724331	-4.7619
Sla	0.0560332	9.24044	0.83746	0.410482	0.725026	-7.01887
Tmem170b	0.192812	4.24079	0.837328	0.410555	0.72504	-6.08656
Gm9044	-0.18204	2.36409	-0.83725	0.410597	0.72504	-5.71443
Zfp92	1.14232	-3.35494	0.837114	0.410673	0.725054	-4.76293
Ess2	0.0728646	6.09991	0.836949	0.410763	0.725054	-6.73177
Rad51d	-0.0725214	5.27649	-0.836943	0.410767	0.725054	-6.53891
Poglut1	-0.0671467	5.7373	-0.836743	0.410877	0.725153	-6.74475
Jrk	0.162995	3.14233	0.836372	0.411081	0.725419	-5.95164
Tmem150a	0.579922	-0.770943	0.836189	0.411182	0.72547	-4.97566
Rtl8c	-0.192117	2.10364	-0.836124	0.411218	0.72547	-5.65639
Lemd2	-0.0850152	6.02583	-0.835986	0.411294	0.725506	-6.75714
Slc27a4	-0.124656	5.92718	-0.835891	0.411347	0.725506	-6.35394
Lars2	-0.140913	9.03062	-0.835648	0.411481	0.725566	-7.08287
Usp30	-0.136627	4.05902	-0.835622	0.411495	0.725566	-6.24126
Tor2a	0.0854945	5.91384	0.835536	0.411543	0.725566	-6.66126
Scarb2	0.0692847	6.12041	0.835185	0.411737	0.725813	-6.81804
Apool	0.0932414	5.1691	0.834876	0.411907	0.726019	-6.48696
Yeats4	0.0917856	4.97764	0.834677	0.412017	0.726026	-6.55115
Zc3h10	-0.0855752	4.62273	-0.834573	0.412074	0.726026	-6.51797
Fah	-0.292975	3.14887	-0.834326	0.412211	0.726026	-5.43983
Csl	-0.784527	-3.10171	-0.83419	0.412286	0.726026	-4.83285
Fxyd7	-0.40961	-2.63944	-0.83417	0.412297	0.726026	-5.11656
Fbxl8	-0.0967804	5.01729	-0.834073	0.41235	0.726026	-6.46919
Sgta	0.0602074	6.78872	0.833991	0.412396	0.726026	-6.82665
Leng1	-0.0818128	3.71009	-0.833962	0.412412	0.726026	-6.36586
Cabyr	0.790905	-2.02412	0.833927	0.412431	0.726026	-4.9734
Parvb	0.84045	-3.60682	0.833891	0.412451	0.726026	-4.7586
Nckap5l	-0.114449	2.49906	-0.833558	0.412635	0.726144	-6.19866
Skp1	0.0501016	8.33303	0.833554	0.412638	0.726144	-7.04191
Alg5	0.0692963	6.13819	0.833272	0.412793	0.726144	-6.73605
Tmed8	0.158746	4.56372	0.833249	0.412806	0.726144	-6.3902
Cdan1	-0.0886985	4.93442	-0.833221	0.412821	0.726144	-6.46193
Acaa1a	0.0712525	7.05653	0.833185	0.412842	0.726144	-6.88084
1700030J22Rik	1.06923	-2.7395	0.833055	0.412913	0.726175	-4.81313
Myh7b	0.77097	-3.63053	0.832879	0.413011	0.726249	-4.98738
4931414P19Rik	-0.215966	2.24938	-0.832699	0.413111	0.726249	-5.67909
Garnl3	-1.03586	-3.83322	-0.832686	0.413117	0.726249	-4.81081
Septin2	-0.342522	-0.197734	-0.832398	0.413277	0.726425	-5.22714
Snx16	-0.228498	2.8354	-0.83231	0.413325	0.726425	-5.67472
Csde1	-0.0485632	8.92207	-0.831851	0.41358	0.726776	-7.05312
Riok1	-0.0778501	6.41184	-0.83139	0.413835	0.72713	-6.76159
Cfap20dc	-1.00731	-1.96839	-0.830337	0.414418	0.72806	-4.76641
Slc8a1	-1.23131	-3.98143	-0.830007	0.414602	0.728085	-4.77376
Tcp11l1	-0.677685	-1.42943	-0.829968	0.414623	0.728085	-5.02985
Cpne1	0.598995	-3.7071	0.829938	0.41464	0.728085	-4.87149
Med13	-0.162726	5.11012	-0.829826	0.414702	0.728085	-6.48812
Cdk10	0.10997	3.86682	0.829813	0.414709	0.728085	-6.31617
Nmt2	0.116334	4.47827	0.829688	0.414778	0.728085	-6.33354
Glt8d2	-0.357785	-1.97005	-0.829628	0.414812	0.728085	-5.47027
Tmem64	-0.134137	4.63319	-0.82926	0.415016	0.728348	-6.49945
Ttc30a2	0.569642	-0.681444	0.829049	0.415133	0.728459	-5.03134
Slc4a10	0.584217	-2.84179	0.828805	0.415268	0.728602	-5.00756
Zmat5	0.0783545	5.20069	0.828506	0.415434	0.728766	-6.54849
Arhgef16	-1.11368	-1.68368	-0.828439	0.415471	0.728766	-4.76744
Tma16	-0.179243	2.99711	-0.828238	0.415583	0.728766	-6.13704
Asxl1	0.0724362	6.93092	0.828083	0.415669	0.728766	-6.82597
Zfp850	0.115463	4.08526	0.82808	0.415671	0.728766	-6.34697
Pih1d2	0.664679	-1.69293	0.827989	0.415721	0.728766	-4.98216
Cfap45	-1.05732	-3.31161	-0.827953	0.415741	0.728766	-4.80551
Mlx	-0.0592599	6.50903	-0.827816	0.415817	0.728805	-6.80782
Tiam2	-0.603679	0.280094	-0.827519	0.415982	0.728912	-5.06162
Brcc3	0.0730386	6.14723	0.82751	0.415987	0.728912	-6.70925
Acsl3	0.20188	0.84975	0.827205	0.416157	0.728942	-6.07621
Ormdl3	-0.0746166	5.63089	-0.827138	0.416194	0.728942	-6.6686
Ino80	-0.133766	3.47982	-0.827107	0.416211	0.728942	-6.29639
Tmem220	-0.461354	-0.474064	-0.82709	0.416221	0.728942	-5.06412
Flnb	0.121171	6.51438	0.826526	0.416534	0.729396	-6.70787
Rasgrp3	-1.75648	-3.31602	-0.826282	0.41667	0.729538	-4.7874
Btbd10	-0.114152	5.52111	-0.82614	0.416749	0.729545	-6.47754
Rpl21	0.0798251	7.64065	0.826081	0.416782	0.729545	-6.99432
Dpm1	-0.138479	3.11274	-0.825604	0.417047	0.72983	-6.11182
Tubgcp6	0.0844609	5.79719	0.825593	0.417053	0.72983	-6.70693
Adam8	-1.01122	3.40919	-0.825212	0.417266	0.73005	-4.90973
Slc22a21	0.374456	-0.118454	0.825172	0.417288	0.73005	-5.22425
Flot2	0.0624454	6.58898	0.825058	0.417351	0.730066	-6.76229
Cbx4	-0.0723011	6.43016	-0.8248	0.417495	0.730171	-6.84648
Cd8a	-0.0654588	10.0372	-0.824756	0.41752	0.730171	-7.14863
Cops4	0.060108	7.04161	0.824653	0.417577	0.730176	-6.83485
Map10	-0.235164	1.20987	-0.824273	0.417789	0.730268	-5.68174
Hpdl	0.89214	-1.43009	0.824257	0.417798	0.730268	-4.81073
Ufl1	-0.08157	5.77297	-0.824229	0.417813	0.730268	-6.66621
Tbk1	-0.0701962	6.63956	-0.824169	0.417847	0.730268	-6.8096
Vmn2r97	-0.120869	3.71718	-0.823953	0.417967	0.730301	-6.48242
Zfp709	0.125381	4.2148	0.823908	0.417992	0.730301	-6.28919
Vcpkmt	0.405989	1.41365	0.823843	0.418028	0.730301	-5.38443
Zc3hc1	0.0841253	5.37378	0.823708	0.418103	0.730316	-6.66975
Micu1	-0.0999495	5.43638	-0.823632	0.418146	0.730316	-6.49432
Tasl	0.242921	3.69523	0.823524	0.418206	0.730327	-5.8405
Cd226	-0.0698264	7.77922	-0.823386	0.418283	0.730367	-6.90085
Mmachc	0.138215	3.36976	0.823177	0.418399	0.730463	-6.27004
Anapc16	0.0882773	5.55064	0.823092	0.418447	0.730463	-6.67787
Bhlhb9	0.0940932	5.45207	0.822981	0.418509	0.730476	-6.59948
Dnph1	-0.886431	-0.0337185	-0.822874	0.418568	0.730485	-4.7691
Mad2l1bp	0.0714749	5.55331	0.82263	0.418705	0.730629	-6.6616
Septin9	0.0485366	7.6007	0.822312	0.418882	0.730822	-6.93594
Epas1	-0.546739	0.603606	-0.822236	0.418924	0.730822	-5.1645
Pram1	-0.509025	-3.94863	-0.822139	0.418979	0.730822	-4.92554
Slc35a3	-0.105226	5.2072	-0.821775	0.419182	0.731025	-6.46749
Lynx1	0.367492	-1.60612	0.821666	0.419243	0.731025	-5.38771
Pkd1l1	-0.855125	-4.34265	-0.821639	0.419258	0.731025	-4.81834
Rhbdd1	-0.0695637	5.73118	-0.821237	0.419483	0.731322	-6.6177
Mmp19	0.99429	-3.84676	0.820799	0.419727	0.731653	-4.76743
Rpia	0.296923	1.20911	0.820612	0.419831	0.731697	-5.45636
Pars2	0.108725	3.97017	0.820559	0.419861	0.731697	-6.33596
Fam83e	-0.836955	-2.79058	-0.820112	0.420111	0.731921	-4.95189
Fhip1b	-0.086819	5.16777	-0.820077	0.420131	0.731921	-6.66462
Wdr33	0.0585829	7.35466	0.819958	0.420197	0.731921	-6.93971
Ints15	0.07918	5.63213	0.81994	0.420207	0.731921	-6.63803
Jtb	-0.0665247	5.74282	-0.819722	0.420329	0.732039	-6.75415
Tmem222	0.070506	5.88313	0.81927	0.420582	0.732385	-6.71978
Nrd1	-0.0568424	7.35846	-0.818713	0.420894	0.732832	-6.89729
Tm6sf1	0.0650235	6.64597	0.818346	0.421099	0.732952	-6.77661
Mrpl42	0.0655586	6.22187	0.818311	0.421118	0.732952	-6.73903
5430403G16Rik	0.10487	4.05093	0.818298	0.421126	0.732952	-6.37556
Gpr68	-0.0669873	6.42894	-0.818198	0.421182	0.732955	-6.83126
Dele1	-0.143862	3.43805	-0.817204	0.421739	0.733829	-6.05898
Gata1	0.537931	0.0673811	0.816976	0.421867	0.733833	-5.59634
Tcea2	0.191239	2.53034	0.816917	0.4219	0.733833	-5.79199
Npw	-0.886508	-3.75213	-0.816854	0.421935	0.733833	-4.77332
Heg1	-0.134374	5.68485	-0.816717	0.422012	0.733833	-6.57082
H2-Q10	-0.0649559	5.92441	-0.816713	0.422014	0.733833	-6.62762
Ccdc25	0.0930057	5.44597	0.816596	0.422079	0.733852	-6.5587
Zfp120	-0.174146	4.87449	-0.816206	0.422298	0.734138	-6.31496
Ric1	0.168805	4.58117	0.815917	0.42246	0.734324	-6.24365
Arpc2	0.0606755	9.77811	0.815794	0.422529	0.734349	-7.11066
Clcf1	-0.0846612	3.16021	-0.815603	0.422637	0.734441	-6.46298
Cib1	0.0873999	5.85987	0.814826	0.423073	0.735104	-6.73481
Acot1	0.195631	1.50357	0.81374	0.423683	0.735952	-5.62908
Hcn2	-0.889969	-0.744101	-0.813687	0.423713	0.735952	-4.83452
Bod1	-0.110194	3.57709	-0.813665	0.423725	0.735952	-6.26251
Psmd5	-0.0597848	6.98023	-0.813361	0.423896	0.736154	-6.88493
Vps72	-0.0671075	5.66574	-0.812974	0.424113	0.736347	-6.69108
Tifab	-1.04355	-1.72168	-0.812839	0.424189	0.736347	-4.83084
Atp6v1b1	-1.00625	-3.40613	-0.812838	0.42419	0.736347	-4.7719
Trim66	0.966845	-4.17314	0.812774	0.424226	0.736347	-4.76966
Prim1	-0.137026	5.45769	-0.812458	0.424404	0.736561	-6.32542
Dnah1	0.925612	-3.46823	0.812316	0.424484	0.736604	-4.80199
Pigb	-0.103609	4.8707	-0.812203	0.424547	0.736619	-6.49798
Mfsd11	-0.109316	4.36537	-0.811791	0.424779	0.73669	-6.37509
Pla2g1b	-0.871728	-3.73378	-0.811735	0.424811	0.73669	-4.77592
Fgl2	-0.274289	4.47984	-0.811711	0.424824	0.73669	-5.53104
Anapc1	0.0695875	7.94388	0.811693	0.424834	0.73669	-6.97307
Baz2b	-0.089266	4.54868	-0.811644	0.424862	0.73669	-6.62084
Mex3a	0.479235	-2.57172	0.811492	0.424948	0.736714	-5.06498
Il1rap	0.152935	5.22575	0.811348	0.425029	0.736714	-6.43145
Mid1ip1	-0.101299	4.88795	-0.811236	0.425092	0.736714	-6.3502
Mrpl3	0.0543307	6.0311	0.811231	0.425095	0.736714	-6.77053
Ptpn14	-0.526653	-0.803408	-0.81109	0.425174	0.736757	-5.39236
Ppm1l	-0.275319	2.03377	-0.810572	0.425466	0.737042	-6.1264
Coro1c	0.0573235	7.79749	0.810515	0.425498	0.737042	-6.92652
Ephx2	-1.39745	-2.25155	-0.810506	0.425503	0.737042	-4.78497
Tango6	-0.134026	4.15624	-0.810213	0.425668	0.737233	-6.52957
Trmt10b	0.0965129	3.60473	0.809859	0.425868	0.737458	-6.31254
Nacc1	0.123443	4.63683	0.809788	0.425908	0.737458	-6.33217
Vezf1	-0.0564271	5.96507	-0.809656	0.425982	0.737492	-6.79418
Rfc1	0.116302	6.32851	0.809304	0.426181	0.737609	-6.77739
Spata6	0.0859509	5.50304	0.809239	0.426218	0.737609	-6.80935
Ccdc39	-0.75841	-2.89884	-0.809215	0.426231	0.737609	-4.97309
Eny2	0.0949805	4.93295	0.808984	0.426362	0.737609	-6.51351
Fam219b	0.0825603	5.00561	0.808928	0.426393	0.737609	-6.60047
Cgrrf1	-0.157675	3.50711	-0.808853	0.426435	0.737609	-6.07391
Armcx1	-0.397275	-2.56824	-0.808771	0.426482	0.737609	-5.26739
Gatad1	-0.134642	3.72863	-0.808759	0.426488	0.737609	-6.05826
Alpk2	-0.589284	-0.649365	-0.808145	0.426835	0.737914	-5.01238
Zfp523	0.119299	4.49737	0.808063	0.426881	0.737914	-6.37038
Igsf3	0.386197	0.773753	0.808009	0.426912	0.737914	-5.47217
Spryd4	-0.115088	4.0313	-0.808006	0.426913	0.737914	-6.38774
Pptc7	0.0818468	6.41089	0.80794	0.426951	0.737914	-6.81968
Erbb3	0.214744	4.10165	0.80785	0.427001	0.737914	-6.07066
Ganab	-0.0652071	7.9484	-0.807716	0.427077	0.737914	-6.99539
Tmem242	0.119347	3.4614	0.80766	0.427109	0.737914	-6.05799
Ticam2	-0.560041	1.62461	-0.807373	0.427271	0.737914	-5.08951
Rab11fip5	-0.677618	-0.773531	-0.807287	0.42732	0.737914	-5.00239
Pex3	-0.0812433	5.24732	-0.807144	0.427401	0.737914	-6.61813
Supt16	0.196018	6.51409	0.807114	0.427417	0.737914	-6.78539
Pira13	-0.960386	-3.74648	-0.807095	0.427428	0.737914	-4.79832
2810021J22Rik	-0.115924	3.70231	-0.807087	0.427433	0.737914	-6.22817
Il4i1	0.868932	-2.84609	0.806787	0.427602	0.738111	-4.87378
Hectd4	-0.133979	4.98558	-0.806646	0.427682	0.738154	-6.70012
Armc7	0.0602524	7.27904	0.806478	0.427777	0.738201	-6.92885
Clec10a	-0.991463	-2.51008	-0.806405	0.427818	0.738201	-4.80386
Vrk1	0.0736445	5.75123	0.806034	0.428028	0.738387	-6.79942
Ccdc88a	-0.520901	-0.779294	-0.805988	0.428054	0.738387	-5.12229
Kctd17	-0.366582	2.29404	-0.805923	0.428091	0.738387	-5.13175
Arhgap22	0.854638	-4.13051	0.805502	0.428329	0.738702	-4.77498
Mlana	-1.01129	-4.02263	-0.805359	0.42841	0.738747	-4.77599
Sfr1	-0.0814541	6.75399	-0.80509	0.428562	0.738916	-6.83303
Klrc1	-0.200688	7.14655	-0.804856	0.428695	0.739043	-6.16055
Lin7c	-0.101011	6.08399	-0.804766	0.428746	0.739043	-6.76275
Ankrd13c	-0.0625585	5.71226	-0.804391	0.428958	0.739171	-6.69359
Raph1	0.59419	1.79241	0.804284	0.429019	0.739171	-5.02824
Tmub2	-0.067089	5.86139	-0.804282	0.42902	0.739171	-6.74412
Coq5	0.0687184	5.31967	0.804147	0.429096	0.739171	-6.67238
Pepd	0.0684531	6.34395	0.804055	0.429148	0.739171	-6.89727
Mapk8ip2	-1.0358	-1.86425	-0.803892	0.429241	0.739171	-4.88197
Zfp82	-0.452132	-0.740797	-0.803828	0.429277	0.739171	-5.11884
Ddx4	-0.993875	-4.0624	-0.8038	0.429293	0.739171	-4.77649
Dmxl1	-0.0918608	4.90272	-0.803761	0.429315	0.739171	-6.57747
Rps6ka2	-0.15916	1.89157	-0.803291	0.429581	0.739462	-6.2679
Usp2	0.18686	0.431306	0.803191	0.429638	0.739462	-5.94463
Rnf187	-0.0437859	8.32831	-0.803159	0.429656	0.739462	-7.04372
Ppp1r26	-1.65301	-2.83917	-0.803075	0.429704	0.739462	-4.78922
Skiv2l	0.0656913	7.53451	0.802829	0.429843	0.739608	-6.92557
Snx7	-0.892987	-1.98365	-0.802635	0.429953	0.739702	-4.77314
Gm50092	-1.00233	-4.2324	-0.802321	0.430132	0.739852	-4.77721
Sdc1	1.18355	-0.135469	0.802288	0.43015	0.739852	-4.9348
Ovca2	0.125295	3.989	0.802161	0.430222	0.739881	-6.33273
Dpp9	0.0734083	6.82255	0.801737	0.430463	0.7402	-6.88074
Bcl7b	-0.0685215	5.99561	-0.801537	0.430576	0.7403	-6.81926
Cysltr1	-1.10387	-3.2385	-0.801271	0.430727	0.740341	-4.77977
Pecam1	-0.0944785	6.68358	-0.801109	0.43082	0.740341	-6.93989
Prkce	0.207092	1.40312	0.801056	0.43085	0.740341	-5.50595
Gzmc	-0.903786	-1.03202	-0.801029	0.430865	0.740341	-4.83451
Lyar	-0.13467	4.79788	-0.801011	0.430875	0.740341	-6.50189
Fkbp10	-0.634967	0.0953149	-0.800766	0.431014	0.740486	-4.86099
Slc17a7	-0.878156	-2.9272	-0.800566	0.431128	0.740527	-4.77365
Ppm1n	0.458077	-0.803639	0.800527	0.43115	0.740527	-5.07719
Haus6	-0.118951	5.56466	-0.800433	0.431203	0.740527	-6.54327
Tmem176a	0.346452	0.594764	0.800063	0.431413	0.740706	-5.59154
Fscn1	-0.726983	-2.2567	-0.800056	0.431418	0.740706	-4.87255
Smarca4	-0.0557671	7.42611	-0.79994	0.431484	0.740725	-6.92092
Cst3	0.0590699	6.36383	0.799724	0.431606	0.740745	-6.7477
Fut10	1.09453	-2.59704	0.799697	0.431622	0.740745	-4.85744
Tuba1c	0.0770225	9.64095	0.799568	0.431695	0.740745	-7.10487
Rad50	0.130822	5.86546	0.799395	0.431794	0.740745	-6.67863
Zfp879	0.683319	-3.029	0.799357	0.431815	0.740745	-5.11159
Zgrf1	0.313582	3.77645	0.799338	0.431826	0.740745	-5.80363
Fzr1	0.0665239	7.04599	0.799022	0.432006	0.740916	-6.80313
Isoc2a	0.353096	-0.499239	0.798906	0.432072	0.740916	-5.15328
Usp36	0.0726509	5.59252	0.798872	0.432091	0.740916	-6.82672
Tcta	-0.100733	4.06991	-0.798691	0.432194	0.740995	-6.47499
Zfp729a	-0.134261	4.31557	-0.798597	0.432247	0.740995	-6.41891
Cdkl2	-0.496721	1.09965	-0.798387	0.432367	0.741059	-5.09785
Gm27021	0.775919	-3.27966	0.798339	0.432394	0.741059	-4.79406
Echdc1	-0.105912	3.46884	-0.797853	0.432671	0.741407	-6.14981
Gm49368	-0.787115	-3.7436	-0.797788	0.432708	0.741407	-4.80821
Abhd17b	0.088704	5.2587	0.797551	0.432843	0.7415	-6.58917
Car12	0.313361	1.83533	0.797499	0.432872	0.7415	-5.57897
Anxa1	-0.417711	3.18504	-0.797371	0.432945	0.74153	-5.36629
Zfp60	-0.123648	4.07122	-0.797035	0.433137	0.741764	-6.51365
Coq4	-0.153318	2.92266	-0.796848	0.433243	0.741852	-5.9543
Larp1	0.105783	6.93405	0.79672	0.433316	0.741883	-6.94655
Gm49320	0.787245	-3.35942	0.796592	0.433389	0.741913	-4.87471
Ccp110	-0.186333	3.85894	-0.796474	0.433457	0.741934	-5.96194
Dgcr6	0.130749	2.3759	0.796366	0.433518	0.741945	-5.89975
Trappc13	0.0890878	5.53614	0.796015	0.433718	0.742189	-6.60726
Itsn1	0.435832	0.466631	0.795834	0.433821	0.742189	-5.38316
Serinc4	0.866029	-3.60682	0.795756	0.433866	0.742189	-4.79594
Spop	0.0451063	7.5401	0.79566	0.433921	0.742189	-7.01045
Cep290	0.33753	1.15047	0.795564	0.433975	0.742189	-5.45656
Gm11127	-0.312792	0.484903	-0.795536	0.433992	0.742189	-5.2581
Smim5	0.678332	-2.33731	0.795398	0.43407	0.742193	-5.0342
Slc11a2	0.0808018	5.46055	0.795303	0.434124	0.742193	-6.88074
Usp42	-0.0958373	5.81328	-0.795241	0.43416	0.742193	-6.69958
Cacnb3	0.719488	-2.53455	0.795089	0.434247	0.742209	-4.92766
Pnpla6	-0.122308	4.65104	-0.794947	0.434328	0.742209	-6.43861
Apol11b	1.0063	-2.12664	0.794703	0.434467	0.742209	-4.77696
Pex6	-0.0965983	5.72242	-0.794655	0.434494	0.742209	-6.79196
Ran	0.0564018	9.03973	0.794651	0.434496	0.742209	-7.05215
Zfp592	-0.0626838	6.17068	-0.794644	0.4345	0.742209	-6.88626
Capsl	-0.417667	0.467526	-0.794089	0.434818	0.742604	-5.03361
Mocos	-0.278085	2.92818	-0.793914	0.434917	0.742604	-5.57465
Myo5a	-0.247274	4.81094	-0.793912	0.434918	0.742604	-5.93057
Zfp524	0.115654	3.26104	0.793682	0.43505	0.742604	-6.1498
Cers2	0.0536977	7.92763	0.793641	0.435073	0.742604	-6.97497
Faf1	-0.0695187	6.55535	-0.793618	0.435086	0.742604	-6.8442
Ubqln1	-0.0507181	7.82008	-0.793563	0.435118	0.742604	-7.00215
Chtf8	-0.357729	-0.618184	-0.793238	0.435304	0.742827	-5.15653
Adgrl4	1.31117	-4.26721	0.792997	0.435441	0.742968	-4.78563
Lpl	-1.0767	-0.907928	-0.7926	0.435668	0.743133	-4.87513
Midn	-0.178207	1.60366	-0.792549	0.435698	0.743133	-5.71827
Zfp408	0.164796	4.03859	0.792538	0.435704	0.743133	-6.43119
Dhx57	-0.109657	5.41857	-0.792045	0.435986	0.743519	-6.64126
St3gal6	0.0658777	6.23664	0.79168	0.436195	0.743774	-6.68513
Tmem9b	-0.0642746	7.5798	-0.791591	0.436246	0.743774	-6.98063
Ndufa11	0.0790454	5.69469	0.791067	0.436546	0.744191	-6.6305
Fgd1	-1.16369	-2.6364	-0.790918	0.436631	0.744242	-4.78599
Large1	-0.460101	-3.5683	-0.790499	0.436871	0.744536	-5.03403
Eif4g3	0.0593658	7.01233	0.790424	0.436914	0.744536	-6.88754
Angptl2	0.267884	0.409039	0.789986	0.437165	0.744869	-5.43364
Bag5	-0.0815366	5.68528	-0.789745	0.437303	0.74501	-6.77692
Nudt16	-0.0735034	5.5495	-0.789527	0.437428	0.745128	-6.7264
Degs2	0.288146	-0.784223	0.789379	0.437512	0.745178	-5.48749
Ppm1f	0.0848725	5.66546	0.78922	0.437604	0.745239	-6.74527
Tbl1xr1	-0.0805507	6.83864	-0.789046	0.437704	0.745315	-6.84585
Alad	0.0862273	5.65412	0.788831	0.437827	0.745339	-6.58231
Elp2	0.0552302	7.48214	0.788811	0.437838	0.745339	-6.95573
Plxna3	-0.750711	0.751965	-0.788579	0.437971	0.745339	-5.34006
Mon1a	0.0738912	4.72076	0.788532	0.437998	0.745339	-6.54554
Gm45140	0.732629	-2.88257	0.788526	0.438002	0.745339	-4.89732
Zfp810	-0.10208	4.56488	-0.788442	0.43805	0.745339	-6.41294
Thoc3	0.0864007	5.78484	0.788087	0.438254	0.745591	-6.69085
Gm7609	-0.329819	1.94284	-0.787801	0.438418	0.745737	-5.26535
Ihh	-1.01611	-3.99309	-0.787745	0.43845	0.745737	-4.78159
Vmn2r84	0.488208	-1.91178	0.787239	0.438741	0.746076	-5.19365
Tnfrsf10b	-0.291023	-0.496226	-0.787204	0.438761	0.746076	-5.53939
Gclc	0.0807167	6.19826	0.786937	0.438914	0.746171	-6.82087
Itm2b	-0.0395854	10.1714	-0.786914	0.438927	0.746171	-7.1839
Trappc2l	0.10809	4.60133	0.786747	0.439023	0.74624	-6.41249
Atxn2	-0.117593	4.64559	-0.786452	0.439193	0.746433	-6.70574
Gsto2	0.814571	-3.21716	0.786188	0.439345	0.746597	-4.83518
Ogt	-0.0788776	7.50658	-0.785758	0.439592	0.746896	-6.94453
Hgsnat	0.0817157	6.94042	0.785688	0.439632	0.746896	-6.80985
Calu	0.0517999	7.6165	0.785288	0.439862	0.747193	-6.96932
Tpd52	-0.116303	5.13563	-0.784896	0.440087	0.747392	-6.59023
Tanc1	-0.108907	4.27811	-0.784891	0.44009	0.747392	-6.87486
Dst	0.316464	1.70027	0.784598	0.440259	0.747493	-5.36661
Ccdc7a	0.923577	-2.63363	0.784595	0.44026	0.747493	-4.8255
Zbtb16	-0.88815	-3.0111	-0.784323	0.440417	0.747664	-4.79364
Rprd1b	-0.0564176	6.29573	-0.783706	0.440772	0.748173	-6.82556
Sc5d	0.0738882	5.73151	0.783547	0.440864	0.748234	-6.7037
Zfp995	-0.172247	3.45154	-0.783424	0.440935	0.748235	-6.0846
Dnai4	-0.25325	0.999517	-0.783353	0.440976	0.748235	-5.78337
Elk3	-0.0854406	5.80001	-0.78319	0.44107	0.748256	-6.58636
Rab5b	0.0755986	5.04236	0.783011	0.441173	0.748256	-6.58243
Epb41l4a	-0.519789	-0.744448	-0.782936	0.441216	0.748256	-4.95889
Rbm11	-0.887586	-0.390615	-0.782892	0.441241	0.748256	-4.78301
Nlrc4	0.397907	-0.0856324	0.782706	0.441349	0.748256	-5.46539
Rpusd3	0.160446	2.50909	0.782657	0.441377	0.748256	-5.79668
Ankrd35	1.14322	-1.365	0.782656	0.441377	0.748256	-4.79344
Kifc5b	0.344398	1.65325	0.782329	0.441566	0.748395	-5.33108
Fkbp3	0.0674401	6.98884	0.78232	0.441571	0.748395	-6.91575
Hnrnpl	0.0642296	7.62448	0.782011	0.441749	0.748577	-6.95024
C3	-1.54723	-1.07895	-0.781926	0.441798	0.748577	-4.79754
Upf1	0.0638686	7.51604	0.781597	0.441988	0.748577	-6.96451
Gpat3	-0.968929	-0.0976019	-0.781591	0.441992	0.748577	-4.84689
Ddi2	-0.0987409	5.50211	-0.781488	0.442051	0.748577	-6.64559
Rem2	-0.8613	-2.52236	-0.781442	0.442077	0.748577	-4.82923
Mrps25	0.103907	4.23222	0.781397	0.442104	0.748577	-6.33516
Gal3st1	-1.00031	-2.94858	-0.781362	0.442123	0.748577	-4.78306
Them4	0.159343	2.5933	0.781141	0.442251	0.748699	-5.9654
Uchl1	-0.790929	-1.27337	-0.780361	0.442702	0.749281	-4.81487
Zdhhc3	0.0561573	7.21	0.780352	0.442706	0.749281	-6.91648
Nvl	-0.0991888	5.43145	-0.780022	0.442897	0.74951	-6.57168
Tmem205	-0.697246	-0.810515	-0.778953	0.443515	0.750461	-4.80286
Neurl2	0.461381	-0.122954	0.778773	0.443619	0.750543	-5.19127
Pou3f1	0.742353	-3.68102	0.778429	0.443818	0.750628	-4.8743
Rnf149	-0.0719295	4.86322	-0.778399	0.443835	0.750628	-6.57455
Tmem231	0.451273	0.655907	0.778396	0.443837	0.750628	-5.19252
Phkb	-0.109911	5.07955	-0.778212	0.443943	0.750714	-6.54187
Sdcbp	-0.0506475	8.8925	-0.777898	0.444125	0.750836	-7.09635
Zfp654	-0.0829377	6.49901	-0.777894	0.444127	0.750836	-6.8224
Amz2	-0.0795005	4.20981	-0.777685	0.444248	0.750867	-6.45006
Fam114a1	-0.245227	-0.0695803	-0.777669	0.444257	0.750867	-5.46113
Mcmdc2	-0.754766	-3.95457	-0.777317	0.444461	0.751117	-4.83375
Ddx28	0.100242	5.10033	0.777121	0.444575	0.751215	-6.36048
Stx2	-0.111177	4.81109	-0.77665	0.444847	0.751515	-6.80517
Zfp451	-0.0782854	6.09503	-0.77654	0.444911	0.751515	-6.80341
Npas1	0.445304	-1.35524	0.776524	0.44492	0.751515	-5.08274
Cd22	-0.544178	3.51027	-0.776243	0.445083	0.751645	-5.42552
Cracd	-0.621252	-1.56746	-0.776199	0.445109	0.751645	-5.04862
Mvd	-0.0981813	3.89309	-0.775752	0.445368	0.751975	-6.45352
Inpp5a	-0.120775	2.28027	-0.775507	0.44551	0.751975	-6.09845
Cdc25a	0.08592	5.0713	0.77537	0.445589	0.751975	-6.50288
Inhca	0.813674	-2.82901	0.775283	0.44564	0.751975	-4.90034
Trak2	0.0870333	5.72393	0.775268	0.445648	0.751975	-6.78827
Pomgnt1	-0.0691705	5.42206	-0.775216	0.445679	0.751975	-6.6357
Arhgef4	-0.150932	3.56958	-0.775108	0.445741	0.751975	-6.10162
Mrps24	-0.0856901	5.10087	-0.775073	0.445761	0.751975	-6.57819
Ubb	0.044527	12.9951	0.774994	0.445807	0.751975	-7.3744
Plod3	-0.154901	3.25409	-0.774874	0.445877	0.751982	-6.06811
Plekhj1	-0.0655232	5.86356	-0.774794	0.445923	0.751982	-6.74124
Serpinb8	-0.991747	-3.95128	-0.774516	0.446084	0.752121	-4.80468
Slf2	0.0802126	5.97121	0.774458	0.446118	0.752121	-6.76353
Ppp2r3a	0.278617	2.83379	0.774252	0.446238	0.752229	-5.50011
Cops6	0.0616297	7.44156	0.774094	0.446329	0.752231	-6.94008
Styx	-0.148271	3.15251	-0.774057	0.44635	0.752231	-5.97516
Chmp2b	-0.0726508	5.78652	-0.773616	0.446607	0.752568	-6.76144
Kcnab3	0.595511	-1.35859	0.773315	0.446781	0.752601	-4.95503
Setd2	0.056946	6.38321	0.773294	0.446793	0.752601	-6.8515
Gm6377	-1.18952	-2.5409	-0.773293	0.446794	0.752601	-4.79475
Pias4	-0.0662579	5.53723	-0.773191	0.446853	0.752607	-6.67694
Gnrh1	0.605249	-2.88654	0.772471	0.447272	0.753217	-4.93218
Gapdh	0.080136	10.3568	0.77237	0.44733	0.753221	-7.12871
Cr1l	0.0574073	7.54541	0.772076	0.447501	0.753258	-6.96365
Ndufb1	0.158972	4.28189	0.772059	0.447511	0.753258	-6.25429
Gm14410	-0.141602	4.79479	-0.772044	0.44752	0.753258	-6.29359
S100g	-0.60182	-3.67286	-0.771828	0.447645	0.753374	-4.91673
Ptger3	-1.23687	-3.87183	-0.771541	0.447812	0.753473	-4.81923
Ldhd	-0.334561	-2.90503	-0.771535	0.447815	0.753473	-5.39605
Tgds	-0.0777497	4.97677	-0.77126	0.447976	0.753648	-6.51141
Nsmce2	0.0763491	5.50928	0.771093	0.448073	0.753717	-6.58978
Syngr4	0.803548	-2.43592	0.770858	0.448209	0.753794	-4.8307
Lzts2	-0.326917	-0.283363	-0.770822	0.448231	0.753794	-5.4333
Gm614	0.518181	-1.71041	0.770599	0.44836	0.753837	-5.06233
Psd2	-0.886323	-4.10482	-0.770585	0.448368	0.753837	-4.7872
Ercc6l2	0.0892225	6.11187	0.770284	0.448544	0.754038	-6.67505
Dtwd2	-0.134015	3.30025	-0.770128	0.448634	0.754096	-6.26797
Rbm25	-0.0687698	6.96125	-0.769608	0.448937	0.75451	-6.93672
Tsacc	0.186904	0.459153	0.7695	0.449	0.754521	-5.623
Map3k20	1.23634	-2.61201	0.769287	0.449124	0.754636	-4.79111
Smc5	-0.071913	5.57299	-0.769063	0.449255	0.754761	-6.63839
Cdk2	0.108863	5.31645	0.768916	0.44934	0.754811	-6.36358
Foxq1	-0.725508	-4.07307	-0.768624	0.44951	0.755002	-4.86168
Slc35e2	-0.101569	4.30282	-0.76843	0.449623	0.755014	-6.42938
Rwdd2a	-0.243296	1.64329	-0.76831	0.449693	0.755014	-5.62185
Pcgf2	0.57833	-1.19856	0.768305	0.449696	0.755014	-4.84538
Malsu1	0.112891	3.90314	0.768226	0.449742	0.755014	-6.30002
Nphp4	-0.451276	1.29905	-0.767664	0.45007	0.75547	-5.27747
Pde4c	-1.00788	-2.36604	-0.767446	0.450197	0.755589	-4.88044
Plxnb2	-0.850884	0.348379	-0.767139	0.450376	0.755796	-5.05058
Mgll	0.641221	-1.84883	0.766182	0.450935	0.756495	-5.08687
Apol10b	0.243019	1.74445	0.766062	0.451005	0.756495	-5.603
H3f3a	-0.0553787	9.47116	-0.76579	0.451164	0.756495	-7.16882
Ncf2	0.378668	0.180081	0.765757	0.451183	0.756495	-5.33551
B230219D22Rik	-0.0799743	5.18452	-0.76562	0.451263	0.756495	-6.54523
Noc3l	-0.0920851	4.36844	-0.765604	0.451272	0.756495	-6.49888
Sdf4	0.0457955	8.56001	0.765326	0.451435	0.756495	-7.06948
Skap2	-0.123347	4.65036	-0.765293	0.451454	0.756495	-6.31673
Tnfrsf8	-0.874607	0.722478	-0.765192	0.451513	0.756495	-4.78854
Enox2	-0.134593	3.82844	-0.765104	0.451564	0.756495	-6.20207
Smim11	-0.0868718	3.97773	-0.765089	0.451573	0.756495	-6.34458
Pin4	0.165345	3.0966	0.765054	0.451593	0.756495	-5.97709
Mctp1	-1.2422	-1.65964	-0.765049	0.451597	0.756495	-4.79514
Cenpv	-0.220938	2.83602	-0.765036	0.451604	0.756495	-5.53305
Imp4	0.0510424	7.05177	0.764954	0.451652	0.756495	-6.95117
Selenof	-0.0679578	8.41582	-0.76476	0.451766	0.756495	-7.05336
Gins2	-0.291793	3.56385	-0.76442	0.451964	0.756495	-5.45673
Aldh1a7	-0.993221	-4.36554	-0.764408	0.451971	0.756495	-4.79213
Gm14325	0.180162	3.52506	0.764369	0.451994	0.756495	-6.10325
Mrps30	0.0626461	5.74036	0.764259	0.452058	0.756495	-6.77979
Csf2rb	-1.54455	-1.20599	-0.764195	0.452096	0.756495	-4.81891
Hk2	0.537328	2.08723	0.76394	0.452245	0.756495	-5.09667
Itsn2	0.0488823	7.21001	0.763935	0.452248	0.756495	-6.95905
Elovl4	-0.885644	-2.06893	-0.763896	0.452271	0.756495	-4.78895
Gm49721	-0.668296	-3.74508	-0.76377	0.452345	0.756495	-4.94195
Tbxas1	-0.795395	-1.02207	-0.763641	0.45242	0.756495	-4.97613
Zfp455	-0.281635	2.50941	-0.763532	0.452484	0.756495	-5.70293
Ppp1ca	0.0440645	10.0184	0.763511	0.452496	0.756495	-7.17479
Bsg	-0.0509029	7.12646	-0.76348	0.452514	0.756495	-6.9123
Spock2	-0.630137	2.61302	-0.763389	0.452567	0.756495	-5.05652
Igdcc4	-0.880119	-4.21667	-0.763366	0.452581	0.756495	-4.78819
Sbsn	-0.663509	-3.91546	-0.763067	0.452756	0.756495	-4.94652
Cstpp1	0.146916	3.09487	0.76304	0.452772	0.756495	-5.99527
Scml2	-1.20664	-3.04283	-0.762964	0.452816	0.756495	-4.91857
Tbccd1	-0.100619	4.87788	-0.762952	0.452823	0.756495	-6.59064
Mfsd2a	-0.769765	1.73836	-0.762897	0.452855	0.756495	-5.04565
Ppih	0.0997316	4.71373	0.762674	0.452986	0.756495	-6.42218
Dennd11	-0.13782	2.94226	-0.762612	0.453022	0.756495	-6.22452
Eef1akmt2	-0.0904006	5.2414	-0.762602	0.453028	0.756495	-6.52186
Trappc4	0.0574968	6.41967	0.762569	0.453048	0.756495	-6.83184
Vamp3	0.078651	6.45986	0.762482	0.453098	0.756495	-6.77381
Sgpp1	-0.0694192	7.35279	-0.762191	0.453269	0.756502	-6.98107
Foxo4	-0.37122	-0.688226	-0.762189	0.45327	0.756502	-5.2746
Tmem258	0.094815	5.04746	0.762187	0.453271	0.756502	-6.53612
Pigh	-0.0989455	4.62969	-0.76207	0.45334	0.756522	-6.47828
Arf5	0.0428756	7.35003	0.761945	0.453413	0.756551	-6.95395
Dnah3	0.833873	-4.65421	0.761419	0.453721	0.756933	-4.78869
Camk1	-0.391436	0.492253	-0.761361	0.453755	0.756933	-5.30474
Cenpb	0.134312	4.67688	0.760954	0.453993	0.757232	-6.46893
Art5	-0.778022	-4.1069	-0.760789	0.45409	0.757232	-4.90861
Zfp664	-0.0836571	4.98831	-0.760767	0.454103	0.757232	-6.65569
Ift80	-0.08064	5.42268	-0.760406	0.454315	0.75745	-6.87229
Mob3b	-0.189535	0.695076	-0.760269	0.454395	0.75745	-5.99642
Zfp958	-0.0886986	4.72922	-0.760257	0.454402	0.75745	-6.53069
Cacna2d2	-0.479857	-1.07221	-0.759716	0.45472	0.75784	-5.20918
Acbd6	-0.0661483	5.03676	-0.759641	0.454764	0.75784	-6.67823
Itgal	-0.0582093	10.2892	-0.75957	0.454806	0.75784	-7.1617
Baiap2	0.131277	4.37822	0.759394	0.454909	0.757861	-6.36517
Gja6	-1.00569	-4.16982	-0.759271	0.454981	0.757861	-4.79217
Gpbp1l1	-0.0671603	5.51896	-0.759261	0.454987	0.757861	-6.7119
Ube2d2a	-0.0530316	7.53603	-0.758738	0.455294	0.75825	-7.01437
Tbc1d24	0.449845	0.174406	0.758671	0.455333	0.75825	-5.21821
Nanos3	0.792441	-3.03367	0.758442	0.455468	0.75838	-4.92316
Pdcd1lg2	-0.348212	2.09171	-0.758231	0.455592	0.758487	-5.16815
Ankmy2	-0.0662448	5.72653	-0.758141	0.455645	0.758487	-6.75224
Puf60	0.041765	8.33566	0.757821	0.455832	0.758706	-7.05396
Cdv3	-0.0768725	6.64753	-0.757493	0.456026	0.758933	-6.87928
Eif2a	0.0882745	5.21909	0.757321	0.456127	0.758935	-6.5638
Xxylt1	0.0838944	5.22274	0.757163	0.456219	0.758935	-6.6828
Slc1a4	0.872245	-0.460556	0.756923	0.45636	0.758935	-5.05262
Hspe1-rs1	0.169871	1.22332	0.756875	0.456389	0.758935	-5.62101
Cops9	0.105104	4.80183	0.756856	0.4564	0.758935	-6.54073
Plp1	0.570801	-0.952549	0.756848	0.456405	0.758935	-5.31546
Tmem273	-1.43842	-0.579847	-0.75682	0.456421	0.758935	-4.89259
1110059E24Rik	-0.106134	5.11965	-0.756719	0.45648	0.758939	-6.55502
Gask1a	-1.18978	-3.58327	-0.756433	0.456649	0.75901	-4.80539
Cstf3	0.0917536	5.95658	0.756421	0.456656	0.75901	-6.65154
Tubb6	0.189433	2.01448	0.756359	0.456693	0.75901	-5.75854
Setd3	0.0531271	6.85218	0.756181	0.456797	0.759056	-6.88001
Dock10	-0.0449025	8.85398	-0.75612	0.456833	0.759056	-7.11841
Ube2o	-0.0996702	4.19354	-0.75568	0.457092	0.759393	-6.40073
Tlk2	-0.098874	4.77666	-0.755345	0.457289	0.759542	-6.52718
Kcnmb4	-0.258365	0.569768	-0.755335	0.457295	0.759542	-5.53647
Slc5a11	-0.714522	-1.34284	-0.75475	0.45764	0.759968	-4.94609
Tmem147	0.0855051	4.81121	0.754624	0.457714	0.759968	-6.5796
Rasgef1c	-0.820018	-0.752105	-0.754612	0.457721	0.759968	-4.84152
Ifitm1	-0.756605	-2.32964	-0.754296	0.457907	0.760183	-4.91983
Slc66a1	0.205526	3.41802	0.75413	0.458005	0.760217	-5.92028
Lmod3	-0.594417	-4.01955	-0.75407	0.458041	0.760217	-4.92552
Edem3	0.0853806	5.18108	0.753781	0.458211	0.76027	-6.65952
Gm8108	-0.745713	-3.17381	-0.753706	0.458255	0.76027	-4.8522
Xpnpep3	-0.115501	4.1118	-0.753639	0.458295	0.76027	-6.48014
Tbc1d20	0.0600229	6.36719	0.753632	0.458298	0.76027	-6.85909
Icam5	0.526729	0.341714	0.753482	0.458387	0.760323	-5.07376
P2ry1	-1.32053	-3.46029	-0.753333	0.458475	0.760375	-4.80742
Clta	0.0637581	6.4441	0.753068	0.458631	0.76052	-6.8596
Gm7694	-1.01014	-4.17986	-0.752741	0.458824	0.76052	-4.79797
Tmem63a	-0.0663834	5.819	-0.752725	0.458834	0.76052	-6.8398
1500009L16Rik	-0.415678	3.05121	-0.752694	0.458852	0.76052	-5.25596
Lsr	0.376211	2.2881	0.752687	0.458856	0.76052	-5.11764
H3c2	-0.693943	-2.03562	-0.75261	0.458901	0.76052	-4.81364
Slc25a17	-0.0586459	6.21459	-0.752222	0.45913	0.760806	-6.73223
Tmem138	0.129795	3.59094	0.751986	0.45927	0.760891	-6.14168
Hspd1	0.0616788	7.79808	0.751834	0.45936	0.760891	-7.00246
Hnrnpul1	-0.0502877	6.95669	-0.751775	0.459394	0.760891	-6.90438
Napsa	-0.737188	4.03914	-0.751752	0.459408	0.760891	-5.03203
Rab7	0.0478154	8.26121	0.751511	0.45955	0.760971	-7.04626
Klhl26	-0.0931661	4.47013	-0.751346	0.459647	0.760971	-6.49511
Chrnb1	0.245686	1.7239	0.751334	0.459654	0.760971	-5.61372
Fxyd5	0.0455517	9.17536	0.751287	0.459682	0.760971	-7.15759
Urgcp	-0.0685089	6.25146	-0.751072	0.45981	0.761088	-6.85078
Zfyve28	-0.45486	1.05736	-0.750656	0.460055	0.7614	-5.26997
Sf3b6	-0.0643733	7.00159	-0.750414	0.460198	0.761543	-6.90806
Zfp579	0.28825	0.642581	0.750127	0.460368	0.761686	-5.4477
Nmnat1	0.150725	2.68129	0.750067	0.460404	0.761686	-5.83107
Fcgr2b	-1.26426	-1.27471	-0.749981	0.460454	0.761686	-4.86535
Nudt15	0.109561	3.81673	0.749739	0.460597	0.761829	-6.33294
Prr14	0.064461	6.70903	0.749489	0.460745	0.761958	-6.89149
Pdcl3	0.0815334	5.55325	0.749347	0.460829	0.761958	-6.64003
Zmat2	0.0736262	5.71911	0.749222	0.460903	0.761958	-6.73136
Cflar	0.0745223	6.46349	0.749145	0.460949	0.761958	-6.91213
Sf3b5	0.0639363	5.96062	0.749128	0.460959	0.761958	-6.78119
Gm14434	-0.124867	5.09778	-0.748976	0.461049	0.762014	-6.41485
Zc3h12b	-0.381141	0.0220254	-0.748814	0.461145	0.762078	-5.50606
Rfc4	0.119208	5.37998	0.7485	0.46133	0.762291	-6.35178
Cfap36	0.101098	4.59397	0.748168	0.461527	0.76236	-6.33204
Nek6	0.294049	2.88527	0.748038	0.461604	0.76236	-5.51335
Serpind1	0.639722	-2.05662	0.748013	0.461619	0.76236	-4.99116
E2f3	-0.319553	3.10973	-0.747866	0.461706	0.76236	-5.51037
Zranb1	-0.074804	5.31431	-0.747844	0.461719	0.76236	-6.68471
Ptcd3	0.0884318	6.46188	0.747777	0.461758	0.76236	-6.89346
Prr7	-0.428264	-1.21602	-0.747756	0.461771	0.76236	-5.0567
Gm9040	-0.164386	2.37171	-0.747473	0.461938	0.76236	-5.78531
Pfkfb4	0.249084	1.44974	0.747454	0.46195	0.76236	-5.80073
Mocs2	-0.0884074	5.13566	-0.747308	0.462036	0.76236	-6.59913
Gm13283	0.604455	-2.41247	0.747212	0.462093	0.76236	-4.97347
Atosb	0.189092	2.62764	0.747143	0.462134	0.76236	-5.7247
Arid4b	-0.0610167	6.31197	-0.747112	0.462152	0.76236	-6.92791
AU022252	-0.0999079	3.96125	-0.74709	0.462165	0.76236	-6.42638
Slc39a5	-0.707431	-4.08534	-0.746666	0.462417	0.762681	-4.80919
Inpp5k	0.0656994	7.62257	0.746462	0.462538	0.762726	-6.99815
Ddx42	-0.0589738	7.06834	-0.746401	0.462574	0.762726	-6.93539
Nek9	-0.0676878	6.26951	-0.746317	0.462623	0.762726	-6.84433
Gp5	1.04865	-1.61548	0.746237	0.462671	0.762726	-4.8343
Nkd1	1.02622	-3.82914	0.745849	0.462901	0.762902	-4.80089
Gm8890	-1.00335	-3.10107	-0.745815	0.462921	0.762902	-4.79688
Rmc1	0.0738059	6.17818	0.745722	0.462976	0.762902	-6.84224
Cpne7	0.818678	-1.68535	0.745593	0.463053	0.762902	-4.85649
Sigirr	0.0464811	6.89145	0.74558	0.463061	0.762902	-6.93914
Zfp677	-0.0931818	5.26774	-0.74531	0.463221	0.762983	-6.59592
Kics2	-0.145876	1.91617	-0.745287	0.463234	0.762983	-5.87952
Scnm1	-0.0872148	4.6881	-0.74521	0.46328	0.762983	-6.51149
Ret	-0.516612	1.57861	-0.745083	0.463355	0.762989	-5.1423
H2aj	0.0861294	4.85541	0.74493	0.463446	0.762989	-6.6458
Cdk5r1	0.459441	-1.0717	0.744866	0.463484	0.762989	-5.03649
Pcbd1	0.872904	-3.44598	0.744821	0.463511	0.762989	-4.81671
Hbs1l	-0.0666983	6.65671	-0.744639	0.463619	0.763001	-6.85586
Pgk1	0.0683702	8.01544	0.744547	0.463674	0.763001	-6.99521
Ywhah	-0.0519102	9.24807	-0.744482	0.463712	0.763001	-7.08328
A630095N17Rik	-0.669737	-3.97042	-0.744427	0.463745	0.763001	-4.93672
Abhd5	0.104674	4.50736	0.74408	0.463951	0.763237	-6.36467
Copz2	0.752536	-2.31982	0.743859	0.464083	0.763237	-4.84582
Csf2ra	-0.340584	0.369862	-0.743798	0.464118	0.763237	-5.23988
Macf1	0.124542	7.56549	0.743788	0.464124	0.763237	-7.06478
Scrib	0.129561	4.22837	0.743708	0.464172	0.763237	-6.34101
Cox6b2	0.771247	-2.01472	0.743458	0.46432	0.763338	-4.8798
Psmd2	0.0516132	8.7902	0.743414	0.464347	0.763338	-7.07589
Zxdc	-0.0724815	5.76603	-0.743233	0.464454	0.763421	-6.83095
Atp5g3	0.0746202	7.68696	0.742952	0.464621	0.76351	-6.97476
Rnf181	0.055923	6.56809	0.742887	0.46466	0.76351	-6.86353
Ccr6	1.11655	1.25296	0.742855	0.464679	0.76351	-4.80304
Trim56	0.117023	4.55516	0.742684	0.464781	0.763584	-6.66724
Wdr62	-0.364194	3.77445	-0.742442	0.464925	0.763635	-5.68616
Nup50	0.0611094	6.85485	0.742439	0.464926	0.763635	-6.90954
Magee2	-1.198	-2.07425	-0.742275	0.465024	0.763635	-4.8025
Man1a	-0.070723	7.24599	-0.74225	0.465038	0.763635	-6.97743
Cdk6	0.126853	5.9868	0.742081	0.465139	0.763644	-6.45268
Tssk2	0.72462	-2.95228	0.74205	0.465157	0.763644	-4.87912
Mmrn1	1.65143	-2.50239	0.74179	0.465312	0.76374	-4.81027
Nfkbib	0.0631952	5.59608	0.741761	0.46533	0.76374	-6.66997
Pmm2	-0.0572246	6.229	-0.741505	0.465482	0.763897	-6.88208
Herc4	0.062405	6.80084	0.741241	0.465639	0.764061	-6.91433
Cecr2	-0.717767	-4.14665	-0.741068	0.465742	0.764137	-4.89149
Cd164	-0.0426398	9.07475	-0.740944	0.465816	0.764166	-7.12293
Shld3	0.137243	3.02609	0.740768	0.46592	0.764244	-6.0371
Gm13277	0.802753	-3.80494	0.739973	0.466394	0.764823	-4.83249
Rdh11	-0.0962835	5.33653	-0.739969	0.466396	0.764823	-6.62563
Alox15	-0.998187	-1.9995	-0.739714	0.466549	0.764823	-4.80004
Mapk1ip1	-0.112208	3.52895	-0.739578	0.466629	0.764823	-6.33013
Ift43	0.817253	-1.22071	0.739566	0.466636	0.764823	-4.79434
Amigo3	-0.357727	1.25438	-0.739513	0.466668	0.764823	-5.39777
Bloc1s1	0.105996	3.77917	0.739507	0.466672	0.764823	-6.23633
Cbx5	-0.150887	5.42125	-0.738821	0.467081	0.7654	-6.43646
Vps11	0.0596875	6.41766	0.738413	0.467324	0.765703	-6.89824
Alg12	0.113995	4.04756	0.738265	0.467412	0.765703	-6.30485
Ogfod2	-0.087709	4.16475	-0.738225	0.467436	0.765703	-6.49032
Drg2	0.0675448	6.17177	0.737896	0.467632	0.765931	-6.84261
Gli1	0.786556	-3.19234	0.73778	0.467701	0.765951	-4.90224
Rpe	-0.0894552	6.27794	-0.73754	0.467845	0.765982	-6.74637
Eaf1	-0.0827153	5.93947	-0.737428	0.467911	0.765982	-6.71705
Helq	0.121321	4.42412	0.737366	0.467949	0.765982	-6.28935
Rab30	-0.988016	-3.79568	-0.737329	0.467971	0.765982	-4.80331
Sec61g	0.129072	4.62219	0.737271	0.468005	0.765982	-6.36615
Glrx5	0.0600498	6.0512	0.737037	0.468145	0.766097	-6.80778
Dctn1	0.0674062	6.79747	0.736963	0.46819	0.766097	-6.94129
Mrpl18	0.0572534	6.64424	0.736868	0.468246	0.766097	-6.85992
Dus4l	0.104775	2.68813	0.736562	0.468429	0.766302	-6.18267
Ucp2	0.0593068	10.2339	0.736394	0.468529	0.766373	-7.18629
Erp29	0.0830841	5.58192	0.735915	0.468815	0.766723	-6.70879
Fbln2	-1.23122	-3.19161	-0.735764	0.468905	0.766723	-4.81362
Sdsl	-1.08797	-3.54167	-0.735651	0.468973	0.766723	-4.81213
Kiz	-0.076967	4.42572	-0.735622	0.46899	0.766723	-6.58617
Kctd7	-0.138459	3.21374	-0.73549	0.469069	0.766723	-6.05421
Gm13285	-0.763498	-3.15516	-0.735464	0.469085	0.766723	-4.90968
Krba1	0.0874341	4.53081	0.735173	0.469259	0.766914	-6.64745
Mllt1	0.0676738	5.59627	0.734786	0.46949	0.767199	-6.76385
Cphx1	0.851069	-2.12527	0.734558	0.469627	0.767329	-4.82088
Esrra	-0.103246	3.08824	-0.734268	0.4698	0.767519	-6.11269
Vamp8	0.0658995	6.58608	0.73396	0.469984	0.767727	-6.71406
Brms1l	-0.131427	3.96062	-0.733647	0.470172	0.767939	-6.28077
Mllt6	-0.123408	3.40321	-0.733438	0.470297	0.76805	-6.24308
Snx18	0.0594245	5.62287	0.733248	0.470411	0.768114	-6.72969
Snx8	0.317189	1.354	0.73311	0.470493	0.768114	-5.34079
Cnksr1	-0.722512	-3.90631	-0.733087	0.470507	0.768114	-4.79954
Hexim1	-0.126927	3.01116	-0.732554	0.470826	0.768542	-6.25003
Pbld2	0.422096	-1.63286	0.73245	0.470889	0.768551	-5.17441
Atrn	0.101376	4.24331	0.732198	0.47104	0.768704	-6.54684
Nans	-0.0679923	5.9871	-0.731502	0.471457	0.769291	-6.69716
Mettl5	0.112396	3.57476	0.731324	0.471563	0.769372	-6.17589
Nsmf	0.21119	4.57057	0.731151	0.471667	0.769448	-5.89355
Mindy1	0.0882001	4.38712	0.73092	0.471806	0.76958	-6.49291
Niban2	-0.62178	1.63807	-0.73046	0.472082	0.769937	-5.23729
Idh3b	0.0673096	7.16152	0.730115	0.472289	0.77007	-6.95076
Zfp622	-0.0648577	5.87068	-0.730021	0.472345	0.77007	-6.82114
Pdss1	0.152112	3.50332	0.730014	0.472349	0.77007	-5.9757
Sdhc	0.0699361	5.351	0.729943	0.472392	0.77007	-6.68274
Zfp746	-0.0523652	6.36559	-0.729711	0.472531	0.770164	-6.89225
Gcfc2	-0.134663	3.55174	-0.729656	0.472564	0.770164	-6.10804
Rtn4ip1	-0.110233	4.29992	-0.729511	0.472651	0.770212	-6.44219
Ankzf1	0.115681	4.23297	0.729339	0.472754	0.770287	-6.51686
Gm8797	0.0561138	8.66334	0.729205	0.472835	0.770326	-7.10628
Impact	0.125121	4.07674	0.728957	0.472984	0.770474	-6.38654
Brd4	-0.0457342	6.88734	-0.728642	0.473173	0.770521	-6.95168
Ube2z	-0.0650092	5.98271	-0.728627	0.473182	0.770521	-6.72749
Simc1	0.107572	4.1345	0.728577	0.473213	0.770521	-6.62952
Nhlrc2	-0.0889897	5.65953	-0.728529	0.473241	0.770521	-6.71536
Fam241b	-0.72419	0.140618	-0.728386	0.473327	0.770567	-4.89932
Fam135a	-1.09851	-1.02451	-0.728109	0.473494	0.770745	-4.80536
Abcc1	-0.0959543	5.81617	-0.727898	0.473621	0.770856	-6.77973
Ppme1	-0.0664981	5.2114	-0.727804	0.473677	0.770856	-6.63476
Mboat2	1.11835	-2.70658	0.727538	0.473837	0.771024	-4.86239
St3gal4	0.0704898	5.25168	0.727406	0.473916	0.771059	-6.59064
Gmeb1	-0.123156	3.14204	-0.727202	0.474039	0.771166	-6.12867
D8Ertd738e	0.0601734	5.54252	0.726867	0.47424	0.771361	-6.72875
Crebbp	-0.0754922	6.43245	-0.726812	0.474274	0.771361	-6.96749
Pex1	0.105721	3.79027	0.726638	0.474378	0.771438	-6.18642
Ier3ip1	-0.0914714	5.08833	-0.726467	0.474481	0.771512	-6.63347
Zbtb17	0.0628013	5.51787	0.726315	0.474573	0.771538	-6.7131
Sntb2	-0.112157	5.25121	-0.726116	0.474692	0.771538	-6.43281
Prkcg	-1.11683	-3.01026	-0.726101	0.474702	0.771538	-4.80637
Pcnx2	-0.585982	-3.70356	-0.726006	0.474759	0.771538	-4.98885
Dnhd1	0.79377	-3.47834	0.725934	0.474802	0.771538	-4.9741
Syngr1	0.565213	-2.54445	0.725865	0.474843	0.771538	-5.07431
Eif4ebp3	-0.704163	-3.66838	-0.725773	0.474899	0.771538	-4.91733
Med15	-0.051842	6.98182	-0.725279	0.475196	0.771837	-6.94362
Sik2	-0.115829	4.16229	-0.725278	0.475197	0.771837	-6.52891
Ahcyl1	0.0602236	6.89629	0.724935	0.475403	0.772078	-6.88912
Lyz2	2.49731	2.6527	0.724752	0.475514	0.772165	-5.20287
Adamts3	1.04461	-3.76787	0.724607	0.475601	0.772213	-4.84705
Serpinc1	0.541017	-1.46207	0.724276	0.475801	0.772444	-5.03864
Sh3tc2	-1.23644	-3.11718	-0.724105	0.475904	0.772518	-4.81605
Kdm4c	-0.0726288	6.25686	-0.723682	0.476159	0.772811	-6.83926
6030458C11Rik	0.0615548	5.67246	0.723615	0.476199	0.772811	-6.75973
Mgmt	0.231555	-0.107762	0.723417	0.476319	0.772912	-5.61816
Ropn1l	0.487474	-1.04636	0.723202	0.476448	0.773003	-4.96474
Gtpbp8	0.107765	4.47674	0.723133	0.47649	0.773003	-6.44107
Dvl1	0.116156	4.29591	0.72298	0.476582	0.773051	-6.52427
Ptges2	0.0887086	4.56508	0.722784	0.476701	0.773051	-6.49935
Tspan4	-0.212435	2.79713	-0.722751	0.47672	0.773051	-5.72334
Nup210l	0.213281	0.858574	0.722703	0.476749	0.773051	-5.60999
Nde1	-0.0686307	7.14167	-0.722572	0.476828	0.773086	-6.84736
Sgo1	-0.401578	3.66057	-0.72247	0.47689	0.773092	-5.36356
Exo5	0.116881	4.70441	0.722044	0.477147	0.773362	-6.39615
BC003965	-0.0648538	4.70433	-0.722005	0.477171	0.773362	-6.63578
Arhgap24	-0.724599	-2.89055	-0.721874	0.47725	0.773396	-4.80763
Tlr1	0.0804523	4.47898	0.721769	0.477313	0.773398	-6.87991
Xpo5	0.0545689	6.50753	0.721682	0.477366	0.773398	-6.85871
Ccm2	-0.0458034	7.71429	-0.721475	0.477491	0.773507	-7.07661
Rab18	0.04804	7.36864	0.721355	0.477563	0.773531	-6.98824
Tceal3	-1.00609	-2.29502	-0.720905	0.477835	0.773878	-4.80721
Zfp248	0.245431	2.54292	0.72069	0.477965	0.773996	-5.7435
Serf2	0.0624909	7.3065	0.720366	0.478161	0.774203	-7.00661
Slc7a6os	0.0838493	4.67602	0.720288	0.478208	0.774203	-6.56638
Hras	0.061647	5.26727	0.72007	0.47834	0.774292	-6.63457
Synpo2l	1.01498	-3.9426	0.719635	0.478603	0.774292	-4.80413
Ubqln2	0.105072	3.19344	0.719614	0.478616	0.774292	-6.20197
Plscr4	0.848758	1.77069	0.719581	0.478635	0.774292	-4.85669
Actg2	0.792977	-2.13155	0.719549	0.478655	0.774292	-4.92897
Rpf1	0.0562507	5.89949	0.719543	0.478658	0.774292	-6.82399
Plekhg3	-0.30707	2.48984	-0.719531	0.478666	0.774292	-5.55213
Chmp7	-0.0600525	6.34724	-0.719417	0.478735	0.774311	-6.86809
Nkapd1	0.120432	4.28225	0.718604	0.479226	0.774947	-6.46304
Srrd	-0.104553	4.36365	-0.718544	0.479263	0.774947	-6.3363
Selenbp1	-0.310671	0.0157656	-0.718454	0.479317	0.774947	-5.5369
Ngb	-0.996642	-3.88813	-0.718386	0.479359	0.774947	-4.80708
Prnp	0.428691	2.40636	0.718261	0.479434	0.774976	-5.22537
G6pdx	0.0528366	6.888	0.717923	0.479639	0.775127	-6.92364
Rab27b	0.916152	-2.82785	0.717916	0.479643	0.775127	-4.87057
Atp5md	0.106515	4.88967	0.717767	0.479733	0.77518	-6.5312
Adarb1	-0.90667	-0.977546	-0.717654	0.479802	0.775197	-4.9547
Pidd1	0.182949	3.95677	0.717557	0.479861	0.7752	-6.02269
Rbm48	-0.0799913	4.92647	-0.717378	0.479969	0.775281	-6.70169
Cdc42ep1	-0.887817	-4.10682	-0.716903	0.480257	0.775547	-4.81292
Nr2f6	0.208474	2.77521	0.716816	0.480309	0.775547	-5.66731
Cd2bp2	-0.0563582	6.50601	-0.716692	0.480385	0.775547	-6.84804
Ptpn18	0.0808775	5.8982	0.716691	0.480385	0.775547	-6.80931
Tln2	-1.38383	-2.01218	-0.716611	0.480434	0.775547	-4.81615
Tm6sf2	-0.753984	-1.92669	-0.716536	0.480479	0.775547	-4.8682
Dnaja1	0.0643773	8.3132	0.716405	0.480559	0.775582	-7.12169
St18	0.843489	-2.89042	0.716207	0.480679	0.775632	-4.80463
B3gnt5	0.0982278	5.10452	0.716164	0.480705	0.775632	-6.50731
Gyg	-0.0632561	6.24105	-0.716049	0.480775	0.775652	-6.73954
Wbp11	-0.0934827	5.89934	-0.715459	0.481132	0.776132	-6.81763
AU040320	-0.0636264	6.21693	-0.715368	0.481188	0.776132	-6.82829
Zfp281	-0.0655156	5.97719	-0.715233	0.48127	0.776171	-6.93789
Gm14403	-0.357171	0.323729	-0.714912	0.481465	0.776392	-5.38118
Scai	-0.144054	3.05036	-0.714747	0.481565	0.776434	-6.06937
Art3	-0.641665	3.16354	-0.714678	0.481606	0.776434	-5.19583
Ms4a7	-0.642807	-1.68209	-0.713859	0.482104	0.77678	-4.95659
Lamtor3	-0.0892094	5.4083	-0.713794	0.482143	0.77678	-6.61919
Klf12	-0.519968	0.350518	-0.713746	0.482173	0.77678	-5.02395
Orai2	0.0695149	7.40557	0.713676	0.482215	0.77678	-7.08061
Slc35f2	-0.0857665	4.56715	-0.713572	0.482278	0.77678	-6.5079
Zfp644	0.0663784	5.32456	0.713567	0.482281	0.77678	-6.77747
Soga1	-1.01617	-3.70105	-0.713512	0.482314	0.77678	-4.80946
Tial1	-0.113923	3.68283	-0.713485	0.482331	0.77678	-6.30526
Paip2b	-0.0729228	5.21992	-0.71347	0.48234	0.77678	-6.72256
Sostdc1	1.30844	0.768857	0.713005	0.482623	0.776994	-4.81626
Or1o4	0.249743	0.237202	0.712977	0.48264	0.776994	-5.35532
Acacb	-0.438498	0.990032	-0.712966	0.482647	0.776994	-5.17849
Trip6	-0.301846	-0.0484255	-0.712598	0.48287	0.777261	-5.32018
Arfgap3	0.118795	4.29145	0.712492	0.482934	0.777271	-6.21796
Kctd13	-0.108543	4.35096	-0.712311	0.483045	0.777335	-6.41219
B4galt5	0.121919	6.05123	0.712205	0.483109	0.777335	-6.55367
Gm9844	0.145103	4.09375	0.712142	0.483147	0.777335	-6.58808
Rragb	-0.146284	3.97318	-0.712036	0.483212	0.777346	-6.22155
Ptpmt1	-0.0916621	4.21136	-0.711809	0.48335	0.777373	-6.38065
Dlst	0.0564162	7.11221	0.711743	0.48339	0.777373	-6.99288
Selenos	0.0697464	6.67468	0.711723	0.483402	0.777373	-6.89871
Scaf11	0.0761334	6.90449	0.711198	0.483722	0.777794	-6.95921
Yipf1	0.0636618	6.50518	0.711082	0.483792	0.777814	-6.83942
Ik	-0.0484217	7.22901	-0.710895	0.483906	0.777904	-6.99704
Cplane1	-0.109287	4.03665	-0.71064	0.484061	0.777984	-6.35292
Prpf3	-0.0756084	5.43064	-0.710561	0.484109	0.777984	-6.70616
Igf1r	-0.195045	0.997914	-0.710451	0.484176	0.777984	-6.13566
Ltbp1	-1.39129	-2.30673	-0.710421	0.484194	0.777984	-4.83015
Elf1	-0.0411548	8.54053	-0.71026	0.484293	0.777984	-7.13731
Map3k11	-0.0637571	6.24886	-0.710192	0.484334	0.777984	-6.82957
H2bc13	0.648376	-2.05213	0.710124	0.484376	0.777984	-4.85416
Atp1b3	0.0439268	10.0768	0.710047	0.484422	0.777984	-7.28251
Nudt8	-0.320788	-0.297133	-0.709959	0.484476	0.777984	-5.29996
Usp47	-0.0542158	7.81708	-0.709603	0.484693	0.778239	-7.02903
4931406C07Rik	0.372247	0.693678	0.70936	0.484841	0.778384	-5.27732
Zfp268	-0.0922834	5.18457	-0.709262	0.484901	0.778387	-6.75242
Tmem263	-0.113047	4.98114	-0.708863	0.485144	0.778685	-6.34055
Taf7	-0.103306	4.59056	-0.708732	0.485224	0.77872	-6.65674
Cog8	0.0490533	6.52111	0.708407	0.485422	0.778945	-6.94609
Oxnad1	0.0986595	3.89969	0.70825	0.485518	0.779006	-6.41503
Tradd	0.0608204	5.72518	0.708028	0.485653	0.779058	-6.69534
Dhx37	0.0889347	5.25733	0.7079	0.485731	0.779058	-6.68032
Tmem161a	0.0736292	5.53203	0.707867	0.485751	0.779058	-6.72835
Anxa7	0.0479309	6.94947	0.707816	0.485782	0.779058	-6.89361
Gm7592	-0.235001	2.42769	-0.707573	0.48593	0.779183	-5.42236
Filip1	1.17205	0.357348	0.707499	0.485976	0.779183	-4.83888
Cpsf2	0.0471426	7.00408	0.706698	0.486465	0.779874	-6.88696
Maf1	-0.0476214	7.82834	-0.706479	0.486598	0.779995	-7.10187
Jpt2	-0.093748	5.43903	-0.705985	0.4869	0.780294	-6.58868
Brpf3	0.211134	3.2253	0.705971	0.486909	0.780294	-6.19556
Wnk1	-0.0883043	7.08669	-0.705772	0.48703	0.780294	-6.97222
Ddx55	0.0664914	4.20477	0.705576	0.48715	0.780294	-6.46472
Raet1d	1.01798	-3.58838	0.705532	0.487177	0.780294	-4.80952
Rpusd2	0.146901	2.09619	0.705362	0.487281	0.780294	-5.87337
Usp21	-0.0562896	5.5022	-0.705279	0.487332	0.780294	-6.79977
Acsf2	-0.0881453	3.54643	-0.705257	0.487345	0.780294	-6.45759
Tyk2	0.0685521	7.68239	0.705046	0.487474	0.780294	-6.98465
Dach2	-0.93024	-3.15608	-0.705017	0.487492	0.780294	-4.90885
Nfkbil1	-0.130001	3.45451	-0.704882	0.487574	0.780294	-6.19286
Btbd17	0.848795	-3.73146	0.704775	0.48764	0.780294	-4.81068
Guk1	0.0538588	5.72133	0.70477	0.487642	0.780294	-6.82784
Pycrl	0.0802891	5.17514	0.704526	0.487792	0.780294	-6.56826
Ehd4	-0.10711	5.92884	-0.704494	0.487811	0.780294	-6.2538
Tox4	-0.0522331	7.63869	-0.704396	0.487871	0.780294	-7.03185
Gm17949	-0.754363	-3.32555	-0.704375	0.487884	0.780294	-4.90134
Hdac8	0.0850104	4.26941	0.704311	0.487923	0.780294	-6.4084
Cib2	-0.707822	-0.870189	-0.704137	0.48803	0.780294	-4.80967
Mia3	0.0555994	7.02816	0.704126	0.488036	0.780294	-6.99753
Tmem87a	-0.159891	3.40352	-0.704097	0.488054	0.780294	-6.21824
Chd9	-0.0678161	6.41468	-0.704086	0.488061	0.780294	-6.88903
Syt2	-0.818906	-4.27927	-0.703734	0.488276	0.780546	-4.83417
Arpp19	-0.076535	5.61788	-0.703505	0.488416	0.780677	-6.70608
Taf1c	-0.0832041	5.25456	-0.703262	0.488565	0.78074	-6.7789
Cxcl9	0.833875	-2.53668	0.70325	0.488572	0.78074	-4.81204
Hsf2bp	0.752113	-3.35242	0.703026	0.488709	0.78084	-4.87636
Plekho1	-0.150654	0.275444	-0.702959	0.48875	0.78084	-5.91625
Garem1	-1.08806	-2.34982	-0.702851	0.488816	0.780852	-4.81992
Apobec1	-0.0990734	4.64857	-0.702564	0.488992	0.780999	-6.29531
Rec114	-0.560394	-2.54614	-0.702456	0.489059	0.780999	-5.10854
Dync2li1	-0.326142	0.151679	-0.702398	0.489094	0.780999	-5.50159
Btc	-0.874098	-2.69237	-0.702322	0.48914	0.780999	-4.87765
Tmed1	0.101899	3.50919	0.701994	0.489341	0.781165	-6.19901
Mrpl22	0.068673	4.57954	0.701963	0.48936	0.781165	-6.52879
Henmt1	0.526526	-3.0959	0.701703	0.48952	0.781298	-5.157
Grb10	-0.871673	-3.37394	-0.701637	0.48956	0.781298	-4.82077
Taok3	-0.0481633	7.58536	-0.701482	0.489655	0.781357	-7.02579
Arhgef17	0.909418	-3.63378	0.701206	0.489824	0.781454	-4.83364
Cdc20b	-0.710695	-3.30805	-0.701186	0.489837	0.781454	-4.81392
Rgs9	-0.886567	-2.3903	-0.701099	0.48989	0.781454	-4.81928
Nos3	0.877331	-3.11349	0.700916	0.490002	0.781468	-4.83314
Mapk8ip1	-0.689418	-0.300081	-0.700895	0.490015	0.781468	-4.89265
Slc33a1	-0.110486	4.62481	-0.700664	0.490157	0.781514	-6.31107
1700029H14Rik	-0.662328	-3.84724	-0.700659	0.49016	0.781514	-4.97513
Trim46	-0.298429	0.622396	-0.700535	0.490236	0.781542	-5.3679
Sec22b	-0.0488129	7.07593	-0.700402	0.490317	0.781579	-6.947
Ppp2r5d	0.0620188	6.59076	0.700253	0.490409	0.781602	-6.89782
Slc16a10	-0.179985	0.993135	-0.70019	0.490448	0.781602	-5.82157
Slc9b2	0.486362	0.480981	0.700029	0.490546	0.781666	-4.94944
Haus4	-0.0695475	5.99263	-0.699769	0.490706	0.781772	-6.73852
Xkr6	-0.74077	-0.17401	-0.699731	0.490729	0.781772	-4.92814
Abcc5	0.0750261	4.74553	0.699637	0.490787	0.781772	-6.74292
Fam3c	0.0569226	6.84387	0.699485	0.49088	0.781828	-6.97549
Utp23	-0.0905937	4.5758	-0.699255	0.491021	0.781882	-6.5094
Timm44	-0.0745477	5.48554	-0.699226	0.491039	0.781882	-6.76042
Arhgap6	1.05189	-3.61587	0.699146	0.491088	0.781882	-4.88765
N4bp1	0.105645	5.22889	0.698932	0.491219	0.781998	-6.60492
Scrn2	0.123108	3.46301	0.698454	0.491513	0.782373	-6.25155
Nrm	-0.120395	3.64972	-0.698266	0.491628	0.782464	-6.12838
Zfp112	-0.274003	0.537387	-0.698034	0.491771	0.782569	-5.4582
Usp15	-0.0449863	7.16373	-0.697969	0.491811	0.782569	-6.96144
Aamdc	-0.0770665	3.60589	-0.697777	0.491929	0.782664	-6.43881
Krit1	0.0896988	5.8726	0.697533	0.492079	0.782811	-6.75572
Spo11	0.507353	1.03392	0.697143	0.492318	0.783016	-5.23499
Pum1	-0.0460508	7.56487	-0.697133	0.492325	0.783016	-7.06027
Dctn6	0.0545173	6.43025	0.696879	0.492481	0.783172	-6.90603
Rnf169	-0.0970264	4.41132	-0.696376	0.49279	0.783571	-6.52344
Ribc1	-0.3059	0.190759	-0.696165	0.49292	0.783685	-5.39005
Wdr90	-0.171241	4.69475	-0.695961	0.493045	0.783792	-6.41514
Sufu	0.073811	5.49945	0.695726	0.49319	0.78393	-6.7379
Pms1	0.0802359	5.46812	0.695577	0.493282	0.783956	-6.60621
Mapre3	0.216216	1.21803	0.69551	0.493323	0.783956	-5.55489
Tspan15	0.581292	-2.39573	0.695372	0.493408	0.783998	-5.09999
Slc35d2	-0.106402	4.96792	-0.695211	0.493507	0.784062	-6.43607
Btk	-1.18815	-1.13812	-0.694957	0.493664	0.784143	-4.89697
Inip	-0.0564333	6.00613	-0.694645	0.493855	0.784143	-6.81869
Hprt	0.0651451	8.04957	0.694542	0.493919	0.784143	-7.02737
Cep63	-0.0887365	5.176	-0.694301	0.494067	0.784143	-6.69814
Pex7	-0.0836587	5.11905	-0.694206	0.494126	0.784143	-6.55294
Man2b2	-0.0946793	4.9679	-0.694155	0.494158	0.784143	-6.47288
Fry	-0.10573	4.39614	-0.694144	0.494164	0.784143	-6.38626
Teddm3	-0.280366	-2.91397	-0.694066	0.494212	0.784143	-5.18131
Samm50	0.0417934	6.93861	0.694046	0.494224	0.784143	-6.97666
Crlf2	0.144129	3.22671	0.693873	0.494331	0.784143	-5.94541
Phpt1	0.0841552	2.84223	0.693858	0.494341	0.784143	-6.22722
Csf3r	1.231	-3.26398	0.693853	0.494343	0.784143	-4.81948
Uso1	0.061798	6.61869	0.693822	0.494363	0.784143	-6.95551
Sipa1l3	0.127108	2.79564	0.693803	0.494374	0.784143	-6.19118
Ptdss1	0.0582814	6.97374	0.69341	0.494616	0.784435	-6.9599
A630001G21Rik	0.101414	4.85204	0.693156	0.494773	0.784484	-6.44944
Zfp280c	-0.134772	3.75776	-0.692879	0.494944	0.784484	-6.2772
Lins1	0.112781	3.64852	0.692803	0.494991	0.784484	-6.42723
Ist1	0.055067	7.11977	0.692793	0.494997	0.784484	-7.01495
H60b	-0.357842	0.0279771	-0.692707	0.49505	0.784484	-5.32416
Bri3	-0.252595	-0.5068	-0.692685	0.495063	0.784484	-5.24109
Trp53bp1	0.0669627	5.99431	0.692667	0.495074	0.784484	-6.82192
Eml2	0.108369	5.22567	0.692598	0.495117	0.784484	-6.3763
Rhoj	-1.01091	-3.63276	-0.692509	0.495172	0.784484	-4.81859
Zfp605	-0.126756	2.80331	-0.692335	0.495279	0.784561	-6.12987
Ppid	-0.0803926	5.82782	-0.692134	0.495403	0.784638	-6.80804
Ring1	-0.10532	3.32698	-0.692068	0.495444	0.784638	-6.23585
Ing4	-0.257977	0.684005	-0.691304	0.495915	0.785144	-5.5138
Irs2	0.0958437	3.62629	0.6913	0.495918	0.785144	-6.93858
Mapk7	0.069537	4.85774	0.691266	0.495939	0.785144	-6.66565
Dock7	-0.887851	0.674556	-0.69051	0.496406	0.785791	-4.82291
Ccdc124	-0.063653	5.63157	-0.690218	0.496586	0.785897	-6.71545
Smap1	-0.111398	4.70942	-0.690212	0.496589	0.785897	-6.31166
Snhg4	0.442873	-1.54542	0.69003	0.496702	0.785983	-5.14978
Myl6b	-0.411146	-1.19556	-0.689894	0.496786	0.786023	-5.12977
Dbn1	-0.605342	-2.99688	-0.689619	0.496956	0.786199	-4.91194
Vti1a	0.0716341	5.65329	0.689436	0.497069	0.786231	-6.7693
Hsph1	0.0650676	7.04207	0.689398	0.497093	0.786231	-6.99219
Gcm2	-1.01328	-2.77156	-0.689063	0.4973	0.786466	-4.81905
Plpp7	-0.816576	-4.16086	-0.688678	0.497538	0.786524	-4.87687
Dnajc8	-0.0761208	7.32819	-0.688635	0.497565	0.786524	-7.00779
Sema4d	0.0359169	8.75318	0.688634	0.497565	0.786524	-7.12659
Cdc16	0.0557329	6.28482	0.688603	0.497584	0.786524	-6.86874
Mtmr12	0.0617679	7.03925	0.688401	0.497709	0.786524	-6.97329
Fbrs	-0.104749	2.99917	-0.688388	0.497717	0.786524	-6.24317
4930550C14Rik	-0.616341	-1.12301	-0.688204	0.497831	0.786524	-5.12649
Gpld1	0.664719	1.4502	0.68818	0.497846	0.786524	-5.02318
Zfp770	0.167932	2.1756	0.688153	0.497863	0.786524	-5.85455
Larp7	0.0755729	5.29307	0.687701	0.498142	0.786873	-6.61321
Ints4	-0.0631148	6.41285	-0.687146	0.498486	0.787261	-6.88389
Lpp	0.0686444	4.79731	0.687115	0.498505	0.787261	-6.69942
Rps6ka3	0.0796552	4.53713	0.686879	0.498651	0.78735	-6.6675
Pm20d2	-0.868991	-3.27581	-0.686773	0.498717	0.78735	-4.81759
Zc3h12c	0.614572	0.870351	0.686675	0.498778	0.78735	-4.97122
Bcorl1	0.208045	0.563326	0.68663	0.498805	0.78735	-5.58888
Acaca	-0.0945038	4.15263	-0.686551	0.498854	0.78735	-6.44862
Cldn13	1.29339	-2.8266	0.686242	0.499046	0.78756	-4.83094
Dbf4	-0.0733205	5.73544	-0.68603	0.499177	0.787675	-6.61554
Dph2	0.0817552	4.46508	0.685892	0.499263	0.787718	-6.59313
Usp20	-0.112164	5.28657	-0.685708	0.499377	0.787805	-6.65414
Slfn14	-0.872095	-4.07307	-0.685478	0.499519	0.787864	-4.81709
Gabpb1	-0.0654811	6.02874	-0.685459	0.499531	0.787864	-6.80584
Zfp146	0.106245	4.08412	0.684991	0.499821	0.788227	-6.52232
Lin54	-0.100378	4.9847	-0.684856	0.499904	0.788227	-6.58826
Cc2d2b	-0.704755	-2.90886	-0.684766	0.499961	0.788227	-4.92962
Ccdc18	-0.350985	1.57568	-0.68471	0.499995	0.788227	-5.2399
Bivm	-0.106197	4.03054	-0.684508	0.500121	0.788303	-6.40986
Emc7	-0.0518067	6.51723	-0.684442	0.500161	0.788303	-6.89252
Bicra	-0.153935	3.01825	-0.684062	0.500397	0.78838	-6.33013
Igsf8	-0.114209	4.48323	-0.684014	0.500427	0.78838	-6.42315
Nat9	0.155909	2.45811	0.683868	0.500518	0.78838	-5.86678
Fam50a	0.0759573	5.4449	0.683829	0.500542	0.78838	-6.78483
Ppp4r4	-1.18434	-2.83601	-0.683805	0.500557	0.78838	-4.82755
Bmerb1	-0.70785	-1.75675	-0.683798	0.500561	0.78838	-4.81587
Marchf2	0.0574659	6.83452	0.683221	0.500919	0.788851	-6.95525
Eef1d	0.0439696	6.87759	0.683107	0.50099	0.788852	-6.98474
Fbxl2	0.447918	2.22359	0.682983	0.501067	0.788852	-5.1456
Apol7a	-0.451893	-2.57373	-0.682864	0.501141	0.788852	-5.06004
Zfx	-0.073787	5.61254	-0.682842	0.501154	0.788852	-6.79477
1700017B05Rik	-0.0709679	5.60791	-0.682162	0.501577	0.789424	-6.77547
Cuta	0.056025	5.388	0.68181	0.501796	0.789594	-6.74005
Ces2g	-1.78231	-2.36351	-0.681799	0.501802	0.789594	-4.85667
Akap11	-0.104496	5.17003	-0.681669	0.501883	0.789624	-6.77882
H2bc12	0.593804	-1.46126	0.681492	0.501993	0.789624	-4.81763
Gm3239	-0.771682	-2.89969	-0.681486	0.501997	0.789624	-4.84058
Tcea1	-0.0870608	7.33127	-0.681155	0.502202	0.789837	-6.99642
Gm7030	-0.266143	0.784366	-0.681021	0.502286	0.789837	-5.38646
Gfpt1	-0.069653	5.23044	-0.680927	0.502345	0.789837	-6.60062
Oat	0.0504598	6.596	0.68089	0.502367	0.789837	-6.94592
Pmpcb	0.0645421	5.86053	0.680442	0.502646	0.790062	-6.78378
Sdha	0.0392512	9.30946	0.680367	0.502693	0.790062	-7.20537
Ubr7	0.0537615	6.33176	0.680189	0.502804	0.790062	-6.86301
Rab37	0.0697527	5.88754	0.680086	0.502867	0.790062	-6.86127
Trim59	0.0656777	7.67444	0.680038	0.502897	0.790062	-7.04468
Rab22a	-0.0565931	6.18901	-0.680035	0.502899	0.790062	-6.82959
Tnfrsf4	0.66404	4.52539	0.679908	0.502978	0.790062	-5.19611
Fam78a	-0.0540666	5.44385	-0.679755	0.503074	0.790062	-6.96704
Abcb4	-1.18781	-1.49119	-0.679737	0.503085	0.790062	-5.00151
Otud7b	-0.0910147	5.21481	-0.679716	0.503098	0.790062	-6.52952
Dnase2a	-0.116249	3.23351	-0.679251	0.503387	0.790425	-6.04834
Gabpa	-0.0721483	6.48084	-0.678912	0.503598	0.790613	-6.8529
Tmem259	-0.0887071	3.58765	-0.678815	0.503658	0.790613	-6.28329
Dguok	-0.0569424	5.8764	-0.678774	0.503684	0.790613	-6.84028
Ears2	0.0753082	4.39296	0.67863	0.503774	0.790662	-6.74031
Pigf	-0.145681	3.88419	-0.678283	0.50399	0.79071	-6.10983
Nfatc2ip	0.151939	2.35754	0.678266	0.504	0.79071	-5.88371
Arpc1a	0.0712585	6.13483	0.678238	0.504018	0.79071	-6.7862
Ankle1	-0.764755	0.910606	-0.678103	0.504102	0.79071	-4.94282
Atosa	0.0781297	5.53821	0.678019	0.504154	0.79071	-6.72172
Rasip1	0.586029	-2.80892	0.677965	0.504188	0.79071	-5.13254
Mrpl9	-0.059172	5.58023	-0.677911	0.504222	0.79071	-6.7762
Mex3d	0.226868	0.654152	0.677751	0.504322	0.79071	-5.72526
Slc9a8	0.0779049	6.32829	0.677732	0.504333	0.79071	-6.89065
Myom1	0.994325	-2.6767	0.677321	0.50459	0.79102	-4.94433
Ocln	-0.992034	-3.48682	-0.677223	0.50465	0.791023	-4.82716
Ctu1	-0.0891954	4.0139	-0.676835	0.504892	0.79131	-6.48914
Atg9b	-0.512714	-1.29521	-0.6767	0.504977	0.79135	-5.06404
Fosb	0.245067	0.808948	0.676445	0.505136	0.791507	-5.3918
Myo18b	-0.682724	-3.10917	-0.676097	0.505353	0.791562	-5.11665
Trappc6a	0.0851209	4.35638	0.676042	0.505387	0.791562	-6.49911
Zfp777	0.133714	2.86715	0.675885	0.505485	0.791562	-6.20654
Akr1b8	0.833903	-1.29694	0.675849	0.505507	0.791562	-4.84669
Lonp1	0.0590063	6.28528	0.675724	0.505585	0.791562	-6.90788
Gm32802	-0.207521	1.5122	-0.675677	0.505615	0.791562	-5.57849
Zfp639	-0.0721186	5.37773	-0.675642	0.505637	0.791562	-6.77227
Pycr2	-0.0495074	6.51438	-0.675634	0.505642	0.791562	-6.94831
Cpa2	0.854684	-1.76847	0.675157	0.50594	0.791877	-4.82401
Dock2	0.0415675	10.1047	0.675123	0.50596	0.791877	-7.25085
Meis3	-0.088399	4.23943	-0.67481	0.506156	0.792091	-6.57734
Zfand2a	0.0810223	4.85523	0.674604	0.506284	0.792199	-6.65891
Setbp1	0.491361	2.29665	0.673832	0.506767	0.792862	-5.10003
Gja5	-0.477222	-2.77572	-0.67365	0.506881	0.792948	-5.0915
Xrcc3	0.198097	2.51922	0.673423	0.507023	0.793078	-5.65437
Fam193a	-0.11218	3.80027	-0.672985	0.507296	0.793413	-6.44899
Rab21	-0.0980269	5.78919	-0.672618	0.507526	0.793661	-6.83202
Arap1	-0.0756848	6.87856	-0.672543	0.507573	0.793661	-6.98789
Vps29	0.0669775	6.91066	0.672155	0.507816	0.793921	-6.90414
Rspry1	0.0567166	6.38963	0.672044	0.507885	0.793921	-6.93872
Pgrmc1	-0.050825	6.81989	-0.671846	0.508009	0.793921	-6.86654
Calm1	0.0498002	9.81072	0.671814	0.508029	0.793921	-7.2096
Gm5150	-0.896465	-2.91386	-0.671805	0.508034	0.793921	-4.89697
Fastkd3	0.101024	4.74188	0.671473	0.508242	0.794062	-6.54629
Cse1l	-0.0548007	7.27308	-0.671436	0.508265	0.794062	-6.99776
Khdc3	0.651643	-2.48938	0.671339	0.508326	0.794062	-4.97425
Stx17	0.0950994	4.00674	0.671284	0.50836	0.794062	-6.38553
Sorl1	-0.0534687	8.66171	-0.671081	0.508487	0.794168	-7.13666
Ss18l1	0.272476	1.57483	0.670938	0.508577	0.794216	-5.80324
Adi1	0.0578043	5.9213	0.670625	0.508773	0.794345	-6.92869
Gm13288	0.472466	-3.07532	0.670617	0.508778	0.794345	-5.12958
Vps50	0.0720427	5.39356	0.670057	0.509129	0.794662	-6.74187
Arhgap15	-0.0538719	7.74425	-0.670057	0.509129	0.794662	-7.13606
Braf	0.076781	4.59696	0.669961	0.509189	0.794662	-6.61151
Rnf19b	0.0659505	5.28527	0.669901	0.509227	0.794662	-6.66271
Tmem87b	-0.0975726	4.35895	-0.669679	0.509366	0.794662	-6.62316
B4galt6	-0.871811	-2.74112	-0.669487	0.509486	0.794662	-4.82404
Fscn2	0.791949	-3.71454	0.6693	0.509603	0.794662	-4.84471
Metap1	-0.08097	5.48063	-0.669253	0.509633	0.794662	-6.61157
Prps1l3	-0.0465306	6.37314	-0.669167	0.509687	0.794662	-6.94633
Zfp598	0.0842896	3.71022	0.669154	0.509695	0.794662	-6.3362
Mapre2	0.0580684	7.07309	0.669096	0.509731	0.794662	-6.68198
Rac1	0.0341091	9.04442	0.669008	0.509786	0.794662	-7.17048
Utp6	0.0521923	6.48169	0.668973	0.509808	0.794662	-6.92201
Qsox1	-0.0823671	5.86619	-0.66886	0.509879	0.794662	-6.78563
Nfe2	0.984587	1.15338	0.668795	0.50992	0.794662	-4.94361
Numbl	-0.3115	1.46451	-0.668786	0.509926	0.794662	-5.41394
Rsph1	0.45627	0.0904525	0.667895	0.510484	0.795388	-5.11462
Vash2	0.731279	-3.17975	0.667788	0.510552	0.795388	-4.95084
Traf7	0.0718267	6.75744	0.66776	0.510569	0.795388	-6.94573
Gm7102	0.324695	-0.804727	0.667565	0.510692	0.795474	-5.19942
Inafm1	0.190359	0.603005	0.667457	0.510759	0.795474	-5.57062
Nlrc3	-0.0685002	7.87054	-0.667389	0.510802	0.795474	-7.0691
Lilra5	-0.707638	-3.44418	-0.667126	0.510967	0.795617	-4.8305
1500011B03Rik	0.0699525	5.35057	0.667055	0.511011	0.795617	-6.6483
Tpgs1	0.0660509	5.21073	0.666887	0.511117	0.795689	-6.67358
Abraxas1	-0.0790751	4.23215	-0.666785	0.511181	0.795696	-6.48721
Cyb5d2	-0.114263	3.80973	-0.666507	0.511356	0.795745	-6.34635
Ttc21b	-0.107955	4.61137	-0.666471	0.511378	0.795745	-6.41198
Etf1	-0.05326	7.15847	-0.666453	0.51139	0.795745	-6.97291
Asah1	-0.0708977	5.70163	-0.66604	0.511649	0.796056	-6.6831
Rsbn1	-0.116215	4.02453	-0.665939	0.511712	0.796062	-6.46769
Lamp3	-0.750962	-3.9819	-0.665837	0.511776	0.79607	-4.84684
Tbcc	0.0833692	4.85857	0.665647	0.511896	0.796164	-6.59015
Acsbg1	-0.116879	5.59948	-0.665259	0.51214	0.796451	-6.40907
Dio2	-0.724627	-2.90136	-0.664695	0.512494	0.79691	-4.82842
Cacnb4	-0.871762	-2.07118	-0.664482	0.512628	0.797027	-4.82819
Elf2	-0.0630124	6.59273	-0.664223	0.512791	0.797107	-6.97458
Ccdc57	0.95149	-1.7169	0.664134	0.512847	0.797107	-4.96554
Dcun1d2	0.0655254	5.34619	0.664117	0.512858	0.797107	-6.76087
Zmym6	0.11798	3.4868	0.663596	0.513185	0.797524	-6.38788
Tert	0.446607	1.52356	0.663282	0.513383	0.797691	-5.2571
Lmo2	-1.09043	-0.848547	-0.663226	0.513418	0.797691	-4.88333
Pgap2	0.0674933	5.11544	0.663079	0.513511	0.797691	-6.58189
Ptpa	0.046238	7.02113	0.663001	0.51356	0.797691	-6.95707
Rab4a	0.176858	1.44846	0.662954	0.513589	0.797691	-5.95157
Exoc3l	0.376074	1.70805	0.662521	0.513862	0.797747	-5.50906
Dhodh	0.0702681	4.89652	0.66251	0.513869	0.797747	-6.75707
Serbp1	0.0466847	8.20808	0.662341	0.513975	0.797747	-7.12368
Krt222	-0.280804	-0.0631485	-0.662317	0.51399	0.797747	-5.36126
Ktn1	-0.135838	4.81153	-0.662286	0.51401	0.797747	-6.59634
Abhd1	0.325264	-0.973637	0.662141	0.514102	0.797747	-5.12238
Atp6v1g3	0.622008	-2.50353	0.662133	0.514107	0.797747	-4.84043
Sinhcaf	-0.0642028	6.94994	-0.662047	0.514161	0.797747	-6.95214
Fndc4	-0.670832	-3.48135	-0.661987	0.514198	0.797747	-4.87633
Lsm5	-0.145121	4.07207	-0.661895	0.514257	0.797747	-6.25078
Phrf1	0.0503499	7.38494	0.661856	0.514281	0.797747	-7.04472
Trir	0.0670046	5.94102	0.661768	0.514337	0.797747	-6.83933
B3galnt2	0.069449	5.60313	0.661018	0.514809	0.798236	-6.86489
Arid5b	0.0727973	5.27374	0.660988	0.514828	0.798236	-6.70963
Sohlh1	-0.887763	-3.89218	-0.660904	0.514881	0.798236	-4.83116
Dnajb9	0.0878116	4.01258	0.660878	0.514897	0.798236	-6.58826
Knop1	-0.090271	4.18797	-0.660796	0.514949	0.798236	-6.4562
R3hcc1	0.071737	4.70888	0.660668	0.51503	0.79827	-6.5999
Tpst2	-0.0342245	8.54535	-0.660381	0.515211	0.798323	-7.15704
Zfp457	-0.525951	-3.92942	-0.660353	0.515228	0.798323	-4.96499
Pnn	-0.0675484	5.74545	-0.66033	0.515243	0.798323	-6.80298
Septin8	-0.443505	0.353066	-0.660209	0.515319	0.79835	-5.46492
Skil	-0.0682301	5.70006	-0.6599	0.515514	0.798454	-6.82452
Ppp1r18	0.0391104	7.59213	0.659827	0.51556	0.798454	-7.06626
Enc1	0.164615	0.144411	0.65982	0.515565	0.798454	-5.86836
Carmil1	1.11386	-3.23776	0.659679	0.515653	0.7985	-4.83616
Suox	-0.0760008	5.85257	-0.659218	0.515944	0.798859	-6.75802
Dut	-0.084496	6.55278	-0.65823	0.516568	0.799513	-6.64139
Fhl1	-1.51688	-2.61946	-0.658206	0.516584	0.799513	-4.84355
Srebf2	0.0469122	7.21341	0.658202	0.516586	0.799513	-7.09687
Stx8	0.0698299	5.21436	0.657988	0.516721	0.799513	-6.67477
Rnf185	-0.064629	5.41068	-0.657931	0.516757	0.799513	-6.75837
Ppp4r2	-0.058584	5.57239	-0.65793	0.516758	0.799513	-6.83083
Atl3	-0.0905257	4.63667	-0.657889	0.516783	0.799513	-6.46436
Ubl4a	-0.0546289	5.20115	-0.657454	0.517058	0.799847	-6.77625
Ncf4	0.0504428	6.48876	0.656705	0.517532	0.800302	-6.85126
Tmem240	0.579893	-2.13503	0.656698	0.517536	0.800302	-5.08586
Tbce	0.0789551	5.28196	0.656593	0.517602	0.800302	-6.61483
Slc19a1	-0.0835689	5.40748	-0.656538	0.517637	0.800302	-6.79392
Ddx47	0.0447213	7.1635	0.656518	0.51765	0.800302	-7.03679
Ccr2	-0.31487	3.18411	-0.656169	0.517871	0.800425	-6.07985
Zfp467	0.357302	2.08947	0.65616	0.517877	0.800425	-5.58236
Gstm1	-0.267701	0.81017	-0.65611	0.517908	0.800425	-5.67584
Nat8f2	-0.400131	-1.4253	-0.655771	0.518123	0.800665	-5.04372
Hectd1	0.0456396	7.58889	0.655653	0.518197	0.800688	-7.07938
Cdca4	0.0524275	6.57635	0.655479	0.518307	0.800766	-6.9171
Gapdhs	-0.398072	-2.85894	-0.655346	0.518391	0.800804	-5.07186
2410002F23Rik	0.0673522	5.58012	0.655072	0.518565	0.80098	-6.89707
Evi5l	0.104606	3.95072	0.654922	0.518659	0.801034	-6.26042
Tomm20	-0.0510234	6.43157	-0.654462	0.518951	0.801347	-6.96415
Idh3a	0.0420926	7.86285	0.654335	0.519031	0.801347	-7.02326
Odc1	0.0621186	7.36515	0.654088	0.519187	0.801347	-6.96213
Polr3b	0.0561449	5.85918	0.65404	0.519218	0.801347	-6.93284
Tmem184a	-0.606009	-3.09123	-0.654014	0.519234	0.801347	-5.00927
Fut11	-0.0657446	5.33261	-0.654	0.519243	0.801347	-6.67051
Pin1	0.0587285	5.79986	0.653944	0.519279	0.801347	-6.79322
Cwc25	-0.0917763	5.04273	-0.653708	0.519428	0.801471	-6.57233
Szrd1	0.0687639	4.91594	0.653629	0.519479	0.801471	-6.63388
Pfdn1	0.0960128	4.70007	0.653245	0.519722	0.801754	-6.43924
Rnf168	-0.0865027	4.99307	-0.653015	0.519868	0.801759	-6.54609
Tnks1bp1	-0.144758	3.43413	-0.652827	0.519986	0.801759	-5.98285
Gm42742	-0.474738	-3.51056	-0.652806	0.52	0.801759	-4.91327
Ints14	0.0485103	6.43698	0.652782	0.520015	0.801759	-6.92711
Prkaa1	0.0542373	6.27168	0.65277	0.520023	0.801759	-6.93259
Pex19	0.0470872	6.01265	0.652543	0.520166	0.801799	-6.82798
Gm13279	0.685394	-3.87805	0.652469	0.520214	0.801799	-4.88767
BC005624	-0.0510257	5.79319	-0.652398	0.520258	0.801799	-6.85735
Tubgcp5	-0.0805782	5.61265	-0.652353	0.520287	0.801799	-6.76992
Htra4	-0.724571	-4.00148	-0.651985	0.520521	0.802067	-4.83106
Orc1	0.258698	2.96484	0.651704	0.520698	0.802181	-5.36786
Hmgcr	0.0693296	6.91026	0.651627	0.520747	0.802181	-6.91141
Fkbp7	0.292834	0.484826	0.651586	0.520774	0.802181	-5.41074
Zwint	-0.0499912	6.82101	-0.651385	0.520901	0.802285	-6.92597
Lif	1.09767	-0.190817	0.651263	0.520978	0.802313	-4.89633
Fndc7	-1.26312	-2.43758	-0.651005	0.521142	0.802473	-4.83821
Ntn1	0.854556	-3.49416	0.650765	0.521294	0.802615	-4.83037
Gaa	0.0631065	5.79494	0.650461	0.521487	0.802771	-6.95419
Sptbn5	0.871358	-4.2063	0.650418	0.521515	0.802771	-4.85124
Slc37a4	0.0733558	5.09823	0.650008	0.521775	0.80308	-6.6824
Pim3	-0.0595668	4.87249	-0.649834	0.521885	0.803158	-6.79038
Ttc13	0.0783375	6.12318	0.649486	0.522106	0.803185	-6.93334
Ncbp3	0.061227	5.71214	0.64948	0.52211	0.803185	-6.78471
Ttpal	-0.0625236	7.03719	-0.649412	0.522153	0.803185	-6.96071
Ccndbp1	-0.0494234	6.92336	-0.649348	0.522194	0.803185	-6.98685
Relb	-0.0624233	6.42029	-0.649336	0.522202	0.803185	-6.93238
Zbtb45	0.084736	4.13061	0.64909	0.522358	0.8033	-6.35781
Gm4724	-0.0947161	5.16145	-0.649031	0.522396	0.8033	-6.51961
Osbpl8	-0.0610777	6.30952	-0.648797	0.522544	0.803366	-6.93791
Morn3	0.474291	-2.96572	0.648741	0.52258	0.803366	-5.10109
Plcxd1	-0.251	1.47979	-0.648659	0.522632	0.803366	-5.43208
Nadk	0.0421566	7.2814	0.648587	0.522678	0.803366	-7.03454
Tmem79	-0.323826	-0.541659	-0.648426	0.52278	0.803431	-5.24033
Apobec2	0.224349	4.05871	0.648173	0.522941	0.803564	-5.6725
Il6ra	0.0925225	2.84261	0.648102	0.522986	0.803564	-6.99446
Smyd5	0.0749203	5.15741	0.647658	0.523268	0.8039	-6.7419
Cdh24	0.158212	1.32066	0.647566	0.523327	0.8039	-5.75181
Larp1b	0.229293	3.66871	0.647449	0.523401	0.8039	-6.06625
Pdik1l	-0.0747775	5.12141	-0.647383	0.523443	0.8039	-6.59054
Actl6a	0.0469785	7.11302	0.647272	0.523514	0.803916	-6.99051
Ttc27	-0.075952	4.54865	-0.64696	0.523712	0.804129	-6.76482
Supt7l	-0.0619543	5.02242	-0.646864	0.523774	0.804132	-6.689
Pcyt1b	0.721505	1.10688	0.645952	0.524354	0.804911	-4.86505
Mrpl54	0.0673999	4.66184	0.645878	0.524401	0.804911	-6.53438
Galnt14	-0.723598	-0.383178	-0.645495	0.524645	0.805157	-4.83046
Cmas	-0.0425794	6.95523	-0.645429	0.524687	0.805157	-7.01897
Naalad2	0.545057	-3.92849	0.645345	0.52474	0.805157	-4.96579
Tspan18	-0.717609	-3.94611	-0.645058	0.524924	0.805288	-4.86957
Rnf32	0.386741	-0.679494	0.644966	0.524982	0.805288	-5.47944
Fbxo25	-0.0803026	4.77874	-0.644929	0.525005	0.805288	-6.54599
Frmd8	0.0331499	8.01844	0.644619	0.525203	0.805448	-7.18378
Gpd2	-0.11151	6.78874	-0.644577	0.52523	0.805448	-6.72209
Prkd3	0.0537215	5.26636	0.644379	0.525356	0.80555	-6.98902
Sfxn5	0.392388	-1.07881	0.644009	0.525592	0.80582	-5.36959
Btbd6	-0.0630924	5.18256	-0.643795	0.525729	0.805938	-6.79346
Zc3h7a	0.0776882	6.56815	0.643411	0.525973	0.806062	-6.93706
Chchd2l	-0.132206	3.57876	-0.643195	0.526111	0.806062	-6.27463
Mark3	-0.0579371	6.81414	-0.643171	0.526126	0.806062	-7.00121
Mrps21	0.085328	4.59184	0.643133	0.526151	0.806062	-6.48886
Gm2237	0.222294	1.13674	0.643105	0.526169	0.806062	-5.43137
Xlr	-0.477199	0.684472	-0.643103	0.52617	0.806062	-5.38626
Grhl2	-0.887893	-2.68493	-0.642911	0.526292	0.806159	-4.83982
Bms1	0.062113	6.6628	0.642589	0.526497	0.806341	-6.9698
Tada2a	0.111749	4.00705	0.642537	0.526531	0.806341	-6.26361
Dennd1a	0.0583008	4.78654	0.642085	0.52682	0.806607	-6.73043
Lrrc72	-0.711969	-3.7475	-0.641905	0.526935	0.806607	-4.82818
Dscc1	-0.328435	2.85205	-0.641786	0.52701	0.806607	-5.44283
Rsrc1	0.0879111	4.69979	0.641759	0.527027	0.806607	-6.53192
Ngp	0.835827	-3.74404	0.641702	0.527064	0.806607	-4.95966
Rbm7	-0.0638065	6.89342	-0.641612	0.527121	0.806607	-6.99899
Coq3	-0.0973546	4.19913	-0.641607	0.527125	0.806607	-6.22319
Neurl1b	-0.761198	-0.931989	-0.641322	0.527307	0.806794	-4.90809
Tubb2b	-0.16436	1.99492	-0.64056	0.527793	0.807446	-5.97391
Celf4	-0.557944	-2.40097	-0.640452	0.527863	0.80746	-4.91643
Slc38a1	0.0436381	7.59487	0.640257	0.527987	0.807464	-7.06462
Mrpl57	0.0628064	5.26096	0.640207	0.528019	0.807464	-6.70429
Slc7a8	-0.96657	-1.9426	-0.639969	0.528171	0.807464	-4.93111
Anks1	-0.114125	3.71796	-0.63996	0.528177	0.807464	-6.4517
Mzt1	-0.0896967	6.02935	-0.639895	0.528218	0.807464	-6.8017
Cttnbp2nl	-1.08644	-3.53942	-0.639885	0.528225	0.807464	-4.83835
Ski	-0.0968078	3.47289	-0.63974	0.528317	0.807513	-6.56304
Otub2	-0.277393	1.89554	-0.639619	0.528395	0.80754	-5.55361
Llph	-0.0723528	5.3961	-0.639309	0.528593	0.807697	-6.78895
Gpr34	-0.148971	1.27581	-0.639271	0.528617	0.807697	-6.30128
Stac2	-0.734544	-4.06101	-0.639069	0.528746	0.80778	-4.85652
Sox13	0.368818	-3.07505	0.638997	0.528792	0.80778	-5.40796
Ap2a1	0.0738977	6.06205	0.638902	0.528853	0.807782	-6.85011
Brsk2	0.40996	-2.74765	0.638461	0.529136	0.808066	-5.16374
Sidt2	-0.041	8.18812	-0.638298	0.52924	0.808066	-7.1616
Arhgap26	0.0905151	5.91676	0.638258	0.529266	0.808066	-6.72384
Tbcel	0.0585652	4.79101	0.638197	0.529304	0.808066	-6.74997
Srl	0.47073	0.278801	0.638131	0.529347	0.808066	-5.12821
D630039A03Rik	-0.714915	1.56557	-0.638048	0.5294	0.808066	-4.82907
Polr1has	0.195149	0.971901	0.637928	0.529477	0.808079	-5.66788
Hmox2	-0.0595314	6.31129	-0.637632	0.529666	0.808079	-6.88352
Fzd5	0.274165	0.68215	0.637632	0.529666	0.808079	-5.46917
Rmnd1	0.0628762	4.70263	0.637554	0.529716	0.808079	-6.75034
Mxra7	0.764426	-4.04193	0.637527	0.529734	0.808079	-4.84086
Ell2	0.234824	2.71267	0.637471	0.529769	0.808079	-5.6186
Styk1	-1.00429	-2.90529	-0.637138	0.529982	0.808313	-4.83475
Plekhg2	0.0624138	5.33312	0.636963	0.530095	0.808393	-6.76863
Atat1	0.212696	1.08825	0.636787	0.530207	0.808444	-5.41813
Gpatch2l	-0.0606525	5.19686	-0.636722	0.530249	0.808444	-6.71649
Rtn1	0.83388	-2.7048	0.636606	0.530323	0.808466	-4.83957
Ten1	0.0618742	5.0815	0.636292	0.530524	0.808665	-6.7318
Nbeal1	0.109786	3.72999	0.636215	0.530574	0.808665	-6.42856
Erg28	0.0602504	5.56824	0.636102	0.530646	0.808684	-6.65526
Ak2	0.0516171	6.61966	0.635862	0.5308	0.808746	-6.911
Nxn	-0.161453	2.01909	-0.63585	0.530807	0.808746	-5.80812
Psmf1	-0.0462945	6.40509	-0.635621	0.530954	0.808879	-6.94603
Gtf3c2	-0.0580936	5.39583	-0.635475	0.531048	0.808881	-6.74133
Cr2	0.68353	-3.71521	0.635431	0.531076	0.808881	-4.94649
Smarca2	0.05014	6.65019	0.635168	0.531245	0.809046	-7.07515
Kdm2a	-0.0423387	6.40265	-0.634989	0.531359	0.809129	-6.98753
Cisd3	0.0954199	4.446	0.634786	0.53149	0.809236	-6.28421
Zscan25	0.310347	-0.742353	0.634162	0.53189	0.809754	-5.29531
Trmt10a	0.18623	2.91748	0.633762	0.532147	0.81004	-6.01209
Ndst2	0.0669997	5.57187	0.633681	0.532199	0.81004	-6.77887
Pigp	-0.0706606	4.82258	-0.633461	0.53234	0.810094	-6.65284
Fes	-1.03127	-0.869745	-0.633401	0.532379	0.810094	-4.95116
Shf	-0.221583	0.011141	-0.633345	0.532414	0.810094	-5.57561
Tbc1d8b	0.155473	3.99	0.633122	0.532558	0.810134	-6.31237
Kansl3	-0.0530235	6.20782	-0.63309	0.532578	0.810134	-6.89726
Aebp1	0.766216	-0.759353	0.633023	0.532622	0.810134	-4.88443
Wdr70	0.0659376	5.27852	0.632767	0.532786	0.810292	-6.75119
Nop9	-0.0526676	6.37445	-0.632499	0.532958	0.810462	-6.90979
Zfc3h1	-0.0691808	5.46561	-0.631671	0.53349	0.810834	-6.73616
Prdm9	-0.168215	2.0185	-0.631663	0.533495	0.810834	-6.02675
Fam104a	-0.0631824	4.71061	-0.631619	0.533523	0.810834	-6.6211
Tpra1	-0.0552694	5.85469	-0.631592	0.533541	0.810834	-6.87236
Zfp446	0.110641	3.48579	0.631567	0.533557	0.810834	-6.43522
Dock8	-0.054271	8.26399	-0.631477	0.533615	0.810834	-7.14154
Sppl2b	-0.0766993	5.4012	-0.631462	0.533624	0.810834	-6.76952
Fyb	-0.0601913	8.01467	-0.631313	0.53372	0.810843	-7.13529
Themis	-0.0350921	8.22089	-0.631197	0.533795	0.810843	-7.14819
Col4a3	0.711091	-3.47065	0.63117	0.533812	0.810843	-4.96948
Mettl26	0.059379	5.03288	0.631078	0.533871	0.810843	-6.67676
Hdgfl3	0.0759324	4.87455	0.630809	0.534044	0.810966	-6.69359
Fahd1	0.199117	0.706192	0.630675	0.53413	0.810966	-5.56611
B3gat3	0.0580976	5.36988	0.630553	0.534209	0.810966	-6.72493
Zbtb1	-0.0536717	6.79747	-0.630546	0.534213	0.810966	-6.95633
Tm4sf1	0.599367	-3.43264	0.630444	0.534279	0.810966	-4.84581
Zfp646	-0.0714783	6.04597	-0.63036	0.534333	0.810966	-6.93465
Ubap2l	0.040279	8.59837	0.630194	0.53444	0.810966	-7.16175
Hmga1	-0.0801053	5.28528	-0.63019	0.534442	0.810966	-6.58444
E130218I03Rik	-0.44065	-2.82066	-0.630105	0.534497	0.810966	-5.07664
Klhl11	0.18082	2.20949	0.630014	0.534555	0.810966	-5.8835
Eif4enif1	-0.0652751	6.75222	-0.62964	0.534796	0.81124	-6.80681
Zfp534	-0.3319	-0.173822	-0.629349	0.534984	0.811246	-5.22452
Rab32	-0.09788	3.67204	-0.629311	0.535008	0.811246	-6.49616
Gpr146	-0.0695942	4.38407	-0.629308	0.53501	0.811246	-6.94524
9030624G23Rik	0.624882	-1.90617	0.629259	0.535041	0.811246	-4.99301
Vegfb	-0.12742	2.4255	-0.628969	0.535228	0.811424	-5.85464
Calr	0.0550315	8.807	0.628799	0.535337	0.811424	-7.18481
Rcc2	-0.112669	7.53431	-0.628737	0.535377	0.811424	-7.13158
Cog1	-0.0638831	6.25605	-0.628702	0.5354	0.811424	-6.8867
Gm50387	-0.140388	1.55258	-0.628176	0.535738	0.811846	-5.80752
Smo	-0.260785	-1.99862	-0.62797	0.535872	0.811877	-5.84773
Ddx21	0.0583655	6.72038	0.627956	0.53588	0.811877	-7.00716
Niban3	0.193975	1.69495	0.62765	0.536078	0.812085	-5.65884
Commd5	0.263439	-0.0920134	0.627475	0.536191	0.812089	-5.28009
Cep78	0.107115	3.96304	0.627424	0.536223	0.812089	-6.23785
Eif4h	0.0358422	8.36504	0.627364	0.536262	0.812089	-7.11568
Nsmce4a	0.0429044	7.32498	0.627063	0.536456	0.812249	-7.05779
Rras	0.0758505	3.62532	0.62697	0.536516	0.812249	-6.39926
Camk2g	0.133611	3.23404	0.62692	0.536548	0.812249	-6.23224
Ybx3	-0.221773	6.48096	-0.626743	0.536662	0.81233	-6.65355
Pold4	0.0875962	3.49178	0.626547	0.536788	0.812404	-6.2965
Cox7a2	0.08211	5.90611	0.62648	0.536832	0.812404	-6.78811
Wdr45b	0.0560958	6.04335	0.626258	0.536975	0.812476	-6.92152
Cyfip1	-0.155404	5.49614	-0.626158	0.53704	0.812476	-6.21345
Mfap3	-0.065231	5.84076	-0.626126	0.53706	0.812476	-6.80411
Rsad1	-0.146921	1.09315	-0.625991	0.537147	0.812516	-5.72022
Tmed4	-0.0552088	5.45946	-0.625855	0.537235	0.812517	-6.7718
Eml5	-0.09346	3.45649	-0.625803	0.537268	0.812517	-6.61731
Klhl25	0.0618715	6.30265	0.625471	0.537482	0.812749	-6.93243
Gtf2h1	-0.0443413	6.19692	-0.625055	0.537751	0.812805	-6.9075
Lrp11	0.233809	0.671503	0.624755	0.537945	0.812805	-5.63211
Coa8	0.0530106	4.93709	0.624584	0.538055	0.812805	-6.6846
Creld2	-0.0706105	5.64295	-0.624552	0.538076	0.812805	-6.72874
Ntmt1	-0.0782109	4.78597	-0.624518	0.538098	0.812805	-6.59681
Usp48	0.0456674	7.26477	0.624509	0.538103	0.812805	-7.02719
Atp2c1	-0.0562298	6.66652	-0.624494	0.538113	0.812805	-6.9699
Efcab2	0.172156	1.91453	0.624475	0.538126	0.812805	-5.77474
Dnaaf2	-0.106301	3.69066	-0.624456	0.538138	0.812805	-6.22889
Ap3b1	-0.040414	7.48508	-0.624389	0.538181	0.812805	-7.04642
Myzap	0.562114	-2.03648	0.62433	0.538219	0.812805	-5.17498
Scand1	0.0983635	3.31187	0.624235	0.53828	0.812805	-6.24991
Ptprf	-0.585608	-3.40213	-0.624166	0.538325	0.812805	-5.1398
Tesk2	-0.132375	3.3741	-0.624076	0.538383	0.812805	-6.15239
Hlcs	-0.0726584	4.75488	-0.62401	0.538426	0.812805	-6.71615
Adal	-0.0973847	4.02763	-0.623786	0.53857	0.812932	-6.51438
Sla2	-0.0463067	7.47312	-0.623477	0.53877	0.813096	-7.08285
Vav3	-0.111216	5.28427	-0.623431	0.5388	0.813096	-6.54269
Naa80	0.109366	3.00327	0.623275	0.5389	0.813156	-6.12247
Dynlt1f	0.068221	6.53086	0.622916	0.539132	0.813413	-6.87651
Dnah12	-0.900506	-2.97183	-0.622825	0.539191	0.813413	-4.88303
Anxa9	0.632187	0.0836031	0.622546	0.539372	0.813594	-4.98203
Pnck	0.431364	-2.04944	0.62224	0.53957	0.813801	-5.1909
Calcrl	-0.0909838	4.71698	-0.622071	0.539679	0.813874	-6.7859
Grk5	-0.314272	1.27156	-0.621941	0.539763	0.81391	-5.52092
Gm8237	0.582757	-3.3902	0.621738	0.539894	0.814016	-4.90372
Gm2026	-0.102907	5.12669	-0.621625	0.539967	0.814026	-6.5159
Gm21748	-0.339861	-1.83394	-0.621405	0.54011	0.814026	-5.17493
Ints5	-0.0453261	6.30225	-0.621366	0.540135	0.814026	-6.93134
Mxd1	-0.0573029	6.47011	-0.621295	0.540181	0.814026	-6.92765
Rheb	-0.0777706	6.10097	-0.621225	0.540226	0.814026	-6.90049
Polg2	0.0932403	3.49014	0.62109	0.540313	0.814026	-6.33755
Ccdc71	0.0489086	5.91874	0.621074	0.540324	0.814026	-6.90013
Pard3	-0.886758	-3.52989	-0.620869	0.540456	0.814134	-4.85167
Fbxo36	-0.266436	0.173944	-0.620698	0.540567	0.814205	-5.38533
Lancl1	-0.0491542	5.93919	-0.620471	0.540714	0.814205	-6.89685
Psap	0.0460878	8.81984	0.620428	0.540742	0.814205	-7.22464
Adprs	-0.056842	5.82106	-0.620423	0.540745	0.814205	-6.88603
Wee1	-0.233358	4.17435	-0.620221	0.540876	0.814308	-5.68651
Vdac3	-0.048987	7.46623	-0.620129	0.540935	0.814308	-7.03936
Bcl2a1c	-0.765908	-2.24711	-0.619966	0.541041	0.814329	-4.86155
Adap2	-0.827673	-1.71929	-0.619909	0.541078	0.814329	-4.98252
Zfp263	0.0492011	6.08879	0.619809	0.541143	0.814329	-6.96366
Ranbp3	0.0450029	6.96902	0.619734	0.541191	0.814329	-7.03791
Omd	-0.617452	-3.67236	-0.619542	0.541315	0.814394	-4.87427
Dus2	-0.0904408	4.97475	-0.619443	0.54138	0.814394	-6.53509
Osgin1	-0.679922	1.70096	-0.61927	0.541492	0.814394	-5.19327
Pfas	0.130325	4.10741	0.619244	0.541508	0.814394	-6.42117
Zbtb33	0.209738	1.65291	0.619172	0.541555	0.814394	-5.72639
Rbm45	0.123246	3.51806	0.619061	0.541627	0.814394	-6.28273
Ldlrap1	-0.0684794	6.12171	-0.618996	0.541669	0.814394	-7.02961
Ndc1	-0.0772855	5.07217	-0.61892	0.541718	0.814394	-6.59459
Zfp748	-0.0812068	5.25235	-0.618721	0.541848	0.814481	-6.75652
Eif4a3l1	0.308491	-1.8057	0.618639	0.541901	0.814481	-5.0586
Hmg20b	0.149327	2.12874	0.618551	0.541958	0.814481	-5.81239
Pip4k2c	-0.0629813	5.1167	-0.618354	0.542086	0.814582	-6.62478
Col11a2	-0.353803	-1.7792	-0.618079	0.542264	0.814647	-5.51391
Nploc4	-0.0460836	7.32552	-0.617985	0.542325	0.814647	-7.0387
Zfp710	0.0874307	3.36133	0.617851	0.542412	0.814647	-6.49003
Klhdc2	0.0545373	6.29259	0.61785	0.542412	0.814647	-6.9068
Wipi1	0.65876	-2.63474	0.617703	0.542508	0.814647	-4.89119
Qdpr	0.0446304	5.92475	0.617665	0.542532	0.814647	-6.91943
Galnt1	0.0640785	8.05672	0.617633	0.542553	0.814647	-7.103
Sin3b	0.043689	7.41136	0.617421	0.54269	0.814762	-7.06634
Champ1	-0.0530142	5.94077	-0.61686	0.543054	0.815198	-6.87743
Bloc1s3	0.0880425	3.68011	0.616763	0.543117	0.815198	-6.33447
Tfb2m	-0.0669682	4.83499	-0.616693	0.543163	0.815198	-6.71473
Cog3	0.0651519	6.27063	0.616463	0.543312	0.815332	-6.8953
Mei4	-0.363431	-3.72959	-0.616191	0.543489	0.815506	-5.21596
Ykt6	-0.049185	6.05796	-0.61591	0.543671	0.815642	-6.84233
Hpcal4	-0.872999	-3.88104	-0.615847	0.543712	0.815642	-4.83951
Nemp2	-0.0637309	5.70312	-0.61577	0.543762	0.815642	-6.74557
Zfp672	0.0676273	5.01743	0.615411	0.543995	0.81571	-6.76712
Tulp4	0.0747412	5.0768	0.615336	0.544044	0.81571	-6.69624
Rtn2	-0.723818	-1.76272	-0.615267	0.544089	0.81571	-4.84021
Polr3d	-0.0758527	4.22186	-0.615241	0.544105	0.81571	-6.61372
Cep112	-0.719088	-0.931036	-0.615234	0.54411	0.81571	-4.8367
Zfp367	-0.125929	4.68248	-0.615122	0.544183	0.815728	-6.27408
Slc30a5	-0.052663	6.75561	-0.614818	0.54438	0.815791	-7.00758
Hagh	-0.0551541	4.57985	-0.614751	0.544424	0.815791	-6.71537
Mthfr	0.147003	3.07753	0.614743	0.544429	0.815791	-6.37246
Pdlim1	0.0885699	6.54853	0.614684	0.544467	0.815791	-7.14507
Ptp4a3	0.0506251	7.21045	0.614459	0.544613	0.815919	-7.11445
Polr2k	0.0983578	3.87644	0.613974	0.544929	0.816301	-6.29169
Nars2	-0.0893497	4.3518	-0.613805	0.545039	0.816374	-6.60262
Rbpj	-0.0671051	5.85188	-0.61341	0.545295	0.816667	-6.78673
Gramd1b	0.0706542	5.8435	0.613265	0.54539	0.816718	-6.64954
Mustn1	0.599147	-2.99018	0.612966	0.545584	0.816781	-4.99433
Cnep1r1	0.0663445	5.09794	0.612898	0.545628	0.816781	-6.5913
Iftap	0.361555	-1.95647	0.61288	0.54564	0.816781	-5.2862
Itpka	-0.724856	-3.83377	-0.612827	0.545674	0.816781	-4.85165
Zfp775	0.0850591	4.10568	0.612474	0.545904	0.81703	-6.53799
Epha3	-0.881463	1.0288	-0.612385	0.545962	0.81703	-4.84011
Xlr4b	-0.0555594	6.11232	-0.612184	0.546092	0.817134	-6.90285
Alg2	-0.071752	4.54077	-0.611876	0.546293	0.817343	-6.59577
Borcs8	-0.0724078	4.88115	-0.61158	0.546486	0.817493	-6.62614
Kcnk6	0.436822	1.65526	0.611501	0.546537	0.817493	-5.23566
Cenpj	0.0787135	4.16618	0.611442	0.546576	0.817493	-6.55616
Faap20	-0.0500907	5.74571	-0.611083	0.546809	0.817554	-6.86794
Eogt	0.0965591	4.68755	0.610999	0.546864	0.817554	-6.36061
Tbx6	-0.438077	-1.71004	-0.610976	0.546879	0.817554	-5.18351
Gm3373	-0.7108	-3.70169	-0.610933	0.546907	0.817554	-4.83847
Tfr2	-1.14224	-1.98019	-0.610832	0.546973	0.817554	-4.89359
Trappc14	-0.0983568	3.03579	-0.610819	0.546981	0.817554	-6.28075
Zfp64	0.0784578	4.77971	0.610612	0.547116	0.817666	-6.64834
Ces2c	-0.700294	0.489454	-0.609871	0.547599	0.818296	-4.8649
Med17	0.0560912	6.01389	0.609772	0.547663	0.818301	-6.90985
Pgm3	-0.0724221	4.76704	-0.609384	0.547916	0.818588	-6.55027
Slk	-0.125136	6.25234	-0.609275	0.547987	0.818604	-6.96282
Engase	0.0751114	4.13292	0.609065	0.548124	0.818717	-6.48819
Psmc3ip	-0.128468	2.90633	-0.608725	0.548346	0.818944	-5.88962
Srsf11	-0.0638465	7.43518	-0.608645	0.548398	0.818944	-7.08574
Gm49450	-0.0755969	3.39235	-0.60791	0.548878	0.819438	-6.3895
Cerkl	0.174306	2.38787	0.6079	0.548884	0.819438	-5.79841
Nipa2	0.0611526	5.63732	0.607776	0.548965	0.819438	-6.71959
Mrpl13	0.0598615	5.82879	0.607701	0.549014	0.819438	-6.82324
Ercc2	-0.109321	3.25697	-0.607671	0.549033	0.819438	-6.24478
Urod	0.0528098	5.73917	0.607184	0.549351	0.819822	-6.85054
Nrgn	0.591243	0.255628	0.607027	0.549454	0.819884	-4.83959
Tbc1d10b	-0.0428614	6.9413	-0.606639	0.549707	0.820032	-6.99471
Tut1	-0.0609081	5.36928	-0.606587	0.549741	0.820032	-6.86992
Smim33	0.292779	0.677146	0.606585	0.549743	0.820032	-5.40289
Sertad2	0.0506163	5.16732	0.606383	0.549874	0.820032	-6.81965
Vmac	-0.0780333	3.65947	-0.606323	0.549914	0.820032	-6.57671
Klra10	0.593693	-3.42172	0.606315	0.549919	0.820032	-4.84178
Tlcd5	-0.68545	-4.10546	-0.60596	0.550151	0.820246	-4.93527
Phka2	-0.129627	4.48421	-0.605857	0.550218	0.820246	-6.36458
Hmgb1	-0.0561669	9.78259	-0.605815	0.550245	0.820246	-7.23631
Slc39a4	0.0847127	5.205	0.605502	0.55045	0.82046	-6.29923
Ppp1r12c	0.0497724	6.17469	0.605236	0.550624	0.820577	-6.93898
Timm17a	-0.0573498	6.30245	-0.605105	0.550709	0.820577	-6.91114
Cpne5	0.614443	-3.59122	0.605102	0.550711	0.820577	-4.8593
Rbm22	-0.0511223	5.85069	-0.604726	0.550957	0.820827	-6.86488
Ndufb3	0.0572582	5.44312	0.604658	0.551001	0.820827	-6.79788
Gng4	-0.707757	-3.75408	-0.604505	0.551101	0.820885	-4.84574
Aasdh	-0.103677	3.88293	-0.603515	0.551749	0.821741	-6.44306
Gstk1	0.12964	1.71104	0.603229	0.551936	0.821741	-6.21833
Rassf4	0.894479	0.576131	0.603229	0.551936	0.821741	-5.04206
Gm28053	-0.170189	3.37972	-0.603184	0.551966	0.821741	-5.88836
Btnl6	-0.88772	-2.28871	-0.603047	0.552055	0.821741	-4.84839
Cacnb1	0.163162	0.536989	0.602979	0.5521	0.821741	-5.84532
Trp53bp2	0.0647091	4.73729	0.602974	0.552103	0.821741	-6.73384
Slc25a11	0.0424725	7.62005	0.602028	0.552723	0.822572	-7.08795
Arid1b	0.0586575	6.26396	0.601836	0.552848	0.82261	-6.97973
Gpr132	-0.0518781	5.09566	-0.601801	0.552871	0.82261	-6.87472
Ramp3	0.218128	-0.716096	0.601572	0.553021	0.822662	-5.64027
Pnpla7	0.0601191	6.28481	0.601441	0.553107	0.822662	-7.04985
Bet1	0.0873758	4.65066	0.601392	0.553139	0.822662	-6.53694
Nsrp1	-0.106817	4.68514	-0.601375	0.55315	0.822662	-6.60648
Hspb6	0.190741	2.23066	0.601244	0.553236	0.822699	-5.78191
H3c15	-0.395359	-1.42056	-0.601086	0.553339	0.822761	-5.09264
Slc30a4	-0.152064	3.01045	-0.600746	0.553562	0.823002	-6.36484
Lpcat2	-0.457935	-1.62512	-0.600552	0.55369	0.8231	-5.27895
Xrn2	0.0478863	8.66729	0.600414	0.55378	0.823143	-7.20671
Ccr7	-0.150328	6.30388	-0.600031	0.554031	0.82342	-7.30206
Tmod4	0.693441	-2.93937	0.599926	0.5541	0.82342	-4.98937
Samd8	0.0805426	3.24955	0.59985	0.55415	0.82342	-6.4212
Cc2d2a	-0.941581	-0.399404	-0.599715	0.554239	0.823461	-4.87582
Fbxo31	0.0635121	5.40666	0.599559	0.554341	0.823522	-6.80247
Gm4924	-0.125203	4.17449	-0.599216	0.554566	0.823765	-6.42291
Cep44	-0.0880944	4.14241	-0.599093	0.554646	0.823794	-6.46847
Lamb3	-0.0871545	4.69232	-0.598764	0.554862	0.824023	-6.61494
Ppargc1a	-0.722462	-3.1046	-0.598125	0.555282	0.824524	-5.01771
Lmo7	1.01724	-2.54136	0.598063	0.555322	0.824524	-4.84825
H2al1m	-0.719228	-3.67326	-0.597874	0.555446	0.824586	-4.84206
Mansc4	0.66443	-3.18452	0.597814	0.555486	0.824586	-4.95047
Thoc2	0.044599	7.1342	0.597478	0.555706	0.824821	-7.06669
Cltb	0.0712398	4.43671	0.597386	0.555767	0.824821	-6.58765
Zc3hav1	-0.0347189	8.13735	-0.597172	0.555907	0.824923	-7.15876
F8a	-0.0645676	4.05155	-0.597021	0.556007	0.824923	-6.54375
Adprm	0.0738631	5.65742	0.596939	0.55606	0.824923	-6.71303
Ddx3x	0.0491181	7.97455	0.596836	0.556128	0.824923	-7.16579
Sumf2	0.0637745	4.34761	0.596694	0.556221	0.824923	-6.62035
Pias1	-0.0446451	6.98949	-0.596694	0.556221	0.824923	-7.09112
Rln3	0.356317	-1.486	0.596586	0.556293	0.824923	-5.14609
Fam32a	0.053208	7.51887	0.596534	0.556326	0.824923	-7.11015
Try4	0.836791	-4.38888	0.596418	0.556402	0.824945	-4.84248
Capn1	-0.0426026	6.47338	-0.596265	0.556503	0.825003	-6.98714
Morc1	-0.674475	-0.794048	-0.59616	0.556572	0.825015	-4.90411
Pagr1b	-0.504577	-3.26414	-0.595881	0.556755	0.825076	-4.99084
Guf1	-0.0635396	5.07672	-0.595842	0.556781	0.825076	-6.67403
Pdzd9	0.726363	-2.93261	0.595818	0.556797	0.825076	-4.94231
1700029J07Rik	0.419276	-1.75145	0.595659	0.556902	0.825106	-5.27262
Tspan5	-0.0677056	4.78409	-0.5956	0.55694	0.825106	-6.74021
Lat2	-0.588669	1.77687	-0.595476	0.557022	0.825136	-5.02611
Enthd1	-0.233245	-0.930943	-0.595223	0.557188	0.825291	-5.48728
Sgf29	0.0567279	4.44422	0.595103	0.557267	0.825293	-6.77208
Lcn4	0.0916795	2.58036	0.595034	0.557312	0.825293	-6.44546
Cacna1a	0.13136	1.79851	0.59488	0.557414	0.825353	-5.8782
Smcr8	0.105332	4.69663	0.594685	0.557542	0.825452	-6.68207
Myo15a	-0.480451	-2.75063	-0.594216	0.557851	0.825751	-5.08037
Klf1	-1.17394	-1.54741	-0.594191	0.557867	0.825751	-4.88443
Plpp2	0.204716	2.43541	0.593989	0.558	0.825857	-5.4271
Micu3	0.179732	1.6523	0.593672	0.558208	0.826011	-5.73818
Fbxw10	-0.356458	-1.75245	-0.593596	0.558259	0.826011	-5.48613
Pbx2	0.118019	2.02905	0.593521	0.558308	0.826011	-5.91453
Timd4	-0.710762	-3.53041	-0.593458	0.55835	0.826011	-4.84385
Psen2	-0.0718056	5.84235	-0.592947	0.558686	0.826354	-6.70291
Ramp1	0.0811765	2.23162	0.592914	0.558708	0.826354	-6.96885
Thap4	-0.0846755	3.61852	-0.592826	0.558766	0.826354	-6.22207
Gm14326	-0.112627	3.60775	-0.592672	0.558867	0.826413	-6.20994
1700001P01Rik	0.603599	-4.05797	0.592516	0.55897	0.826474	-4.95284
Piwil2	0.691506	-3.02509	0.592307	0.559108	0.826587	-5.06206
Agpat3	0.0390067	7.78882	0.592199	0.559178	0.826601	-7.0708
Ptpn11	0.0632236	6.51206	0.591936	0.559352	0.826766	-6.77961
Klc4	-0.0711296	4.54362	-0.591665	0.55953	0.826939	-6.70434
Rapgefl1	-0.459949	-1.53749	-0.591302	0.55977	0.827021	-5.2482
Acp6	0.0616035	4.54997	0.591284	0.559782	0.827021	-6.78391
Spaca6	0.540796	-2.56174	0.591277	0.559786	0.827021	-5.02736
Tmem161b	-0.0714041	4.34533	-0.591208	0.559832	0.827021	-6.49246
Vps39	0.0460934	6.46556	0.590914	0.560025	0.8272	-6.95334
Tfeb	0.0795675	4.43662	0.590744	0.560138	0.8272	-6.405
Akirin1	0.0418586	7.17107	0.590736	0.560143	0.8272	-7.06152
Sgsh	-0.0541028	5.08076	-0.590652	0.560198	0.8272	-6.80159
Psmc2	0.0436357	7.39776	0.590388	0.560373	0.827366	-7.05455
Gimap5	-0.0513881	7.6718	-0.590205	0.560493	0.827421	-7.10166
Pcdhgc5	-0.764309	-3.16951	-0.590068	0.560584	0.827421	-4.874
Smad2	0.0408586	6.62156	0.590051	0.560594	0.827421	-7.00853
Pom121	0.0691386	6.11961	0.589486	0.560968	0.827759	-6.90164
Steep1	0.063287	5.74219	0.589481	0.56097	0.827759	-6.80571
Rnf34	-0.056451	5.87295	-0.589424	0.561008	0.827759	-6.85393
Hscb	0.0872298	3.56951	0.588801	0.56142	0.828155	-6.23549
Med8	0.0567598	5.93915	0.588798	0.561422	0.828155	-6.88368
Cmpk1	-0.0478886	7.14292	-0.588739	0.561461	0.828155	-7.01111
Ccr4	-0.314793	-1.69535	-0.588363	0.561709	0.82843	-5.53234
Gmcl1	0.0454375	6.43728	0.588257	0.561779	0.828442	-6.97445
Cep164	-0.112376	3.39682	-0.587824	0.562065	0.828659	-6.47763
BC031181	-0.0690815	6.10573	-0.58774	0.562121	0.828659	-6.8975
Glmp	0.042191	7.44666	0.587657	0.562175	0.828659	-7.04891
Mrpl39	0.0544998	5.7351	0.587513	0.56227	0.828659	-6.84494
Efhc2	0.826095	-3.20109	0.587489	0.562286	0.828659	-4.90233
Atg16l1	0.0590783	5.43215	0.587287	0.562419	0.828659	-6.83768
Edem1	-0.0477943	7.95121	-0.58728	0.562424	0.828659	-7.17543
Trappc1	-0.0670849	5.23254	-0.587226	0.56246	0.828659	-6.6014
0610010K14Rik	-0.369839	-1.52773	-0.587134	0.56252	0.828659	-5.16808
Kdm5a	0.0396473	7.66018	0.587102	0.562542	0.828659	-7.13781
Wrn	0.057845	6.09121	0.587005	0.562606	0.828662	-6.88961
Maml2	-0.0659102	5.42659	-0.58667	0.562827	0.828898	-6.95461
Sirt6	0.0809486	3.54558	0.586526	0.562923	0.828935	-6.33049
Tgif1	-0.071114	4.55854	-0.586445	0.562976	0.828935	-6.70864
Cmtm7	-0.0612876	6.79836	-0.585899	0.563337	0.829376	-7.01952
Echdc2	0.596301	-0.349595	0.585541	0.563574	0.829634	-4.84755
Kif23	0.0743769	5.53619	0.585397	0.563669	0.829659	-6.56853
Tiparp	0.0647914	4.83614	0.58525	0.563766	0.829659	-6.84463
Tm2d2	0.0618308	5.18864	0.585236	0.563776	0.829659	-6.76982
Pdia2	-0.713929	-3.40719	-0.585103	0.563864	0.82967	-4.87274
Rdh13	-0.0946002	3.26883	-0.585	0.563932	0.82967	-6.43119
Actg1	0.0583443	12.221	0.584944	0.563969	0.82967	-7.41486
Nipal4	-0.724833	-3.6621	-0.584804	0.564061	0.829716	-4.85973
Nrf1	-0.0455773	6.93407	-0.584641	0.564169	0.829784	-7.02423
Tomm6	-0.421802	-3.07504	-0.583836	0.564702	0.830423	-5.02284
Fem1c	0.044825	6.15938	0.583798	0.564727	0.830423	-6.94425
Cbr3	0.522068	-3.754	0.583637	0.564834	0.830489	-4.89592
Sco2	0.214448	0.511142	0.583462	0.56495	0.830569	-5.54803
Actb	0.0437806	14.461	0.583361	0.565017	0.830576	-7.5785
Fam229b	0.480749	-0.938343	0.583221	0.56511	0.830622	-5.05743
Ccdc14	-0.182714	2.46581	-0.583051	0.565222	0.830697	-5.73224
Tomm7	0.0970394	4.7314	0.582847	0.565357	0.830805	-6.58753
Gucy1a1	-0.514485	3.36012	-0.582705	0.565452	0.830853	-5.30743
Snrpc	-0.11438	3.49462	-0.582214	0.565777	0.831149	-6.27266
Sirpb1a	-0.610892	-1.2114	-0.582182	0.565798	0.831149	-5.00917
Uqcrb	0.0713916	6.41041	0.58212	0.565839	0.831149	-6.91859
Gk5	-0.198466	0.895897	-0.581951	0.565951	0.831223	-5.98911
Klhdc9	-0.631606	-1.77973	-0.581648	0.566152	0.831371	-5.03918
Tmppe	-0.06893	4.39334	-0.581613	0.566175	0.831371	-6.71411
Chchd4	-0.072421	4.70804	-0.581222	0.566434	0.831626	-6.60378
Eif5a	0.0405625	9.46187	0.581116	0.566505	0.831626	-7.27205
Sgms2	0.846943	-4.29059	0.581072	0.566534	0.831626	-4.84792
Hax1	0.0470088	5.39987	0.580968	0.566603	0.831636	-6.82741
Pi4ka	-0.0498251	6.88088	-0.580676	0.566796	0.831764	-7.04105
Rsph10b	0.493522	-3.72228	0.580477	0.566929	0.831764	-4.97323
Hycc1	-0.0742914	5.82522	-0.580464	0.566937	0.831764	-6.74929
Foxk2	-0.133258	4.82411	-0.580402	0.566978	0.831764	-6.63611
Tatdn3	0.154133	2.23658	0.58037	0.567	0.831764	-5.81612
Pelo	-0.117307	2.31675	-0.580105	0.567176	0.831931	-5.8976
Fam13b	0.0483395	5.9605	0.580013	0.567237	0.831931	-6.98803
Nsd3	-0.0432785	6.68839	-0.579806	0.567374	0.832042	-7.06292
Slc5a10	-0.583972	-3.74243	-0.579492	0.567582	0.832243	-4.91353
Tfcp2l1	0.836903	-1.85929	0.579412	0.567636	0.832243	-4.84746
Upk1a	-0.468863	-0.663196	-0.579289	0.567717	0.832273	-4.84404
Gpr157	-0.774608	-2.19079	-0.578967	0.567931	0.83235	-5.10941
Fbxo47	-0.387804	-0.528993	-0.578873	0.567993	0.83235	-5.21816
Pask	-0.276356	3.28803	-0.578854	0.568006	0.83235	-5.54845
Ifitm6	-0.723879	-3.44989	-0.57876	0.568068	0.83235	-4.85632
Wdr44	-0.0608282	5.07836	-0.578587	0.568183	0.83235	-6.73863
Rdh10	-0.168941	2.19554	-0.578575	0.568191	0.83235	-5.86362
Gpr141	-1.43491	-2.82969	-0.578535	0.568218	0.83235	-4.86984
Zmpste24	-0.049966	6.68927	-0.578464	0.568265	0.83235	-6.96285
Copa	0.0321173	9.36326	0.57815	0.568474	0.832555	-7.25402
Hdac10	0.0889659	4.26197	0.578067	0.568529	0.832555	-6.53854
Tmco3	-0.0850534	4.96268	-0.577876	0.568655	0.832602	-6.64678
Lcmt1	-0.0810921	4.60528	-0.577689	0.56878	0.832602	-6.46566
Wls	0.073548	5.43307	0.577663	0.568798	0.832602	-6.91607
H2bc15	0.620667	-2.28766	0.577601	0.568838	0.832602	-4.86731
Tbc1d16	-0.302464	-2.04205	-0.577553	0.568871	0.832602	-5.4574
Donson	-0.0493634	5.87162	-0.577451	0.568938	0.832611	-6.90627
Bloc1s4	-0.0636472	4.56902	-0.577065	0.569195	0.832896	-6.63839
Acaa2	0.0421576	6.89897	0.576836	0.569347	0.833027	-7.0987
Sptan1	0.0571151	8.03791	0.576546	0.56954	0.83319	-7.1461
Hdhd5	0.0521161	6.41313	0.576351	0.569669	0.83319	-7.00154
Pagr1a	-0.531059	-3.84272	-0.57628	0.569717	0.83319	-4.90584
Col14a1	-0.886681	-3.20299	-0.576196	0.569773	0.83319	-4.86339
Dusp3	-0.724844	-1.40121	-0.57611	0.56983	0.83319	-4.86264
Gucy2e	-0.720543	-2.52406	-0.575922	0.569955	0.83319	-4.8495
Cxxc5	0.0693767	3.50529	0.575894	0.569973	0.83319	-6.7612
Anp32e	-0.0481688	7.76495	-0.575808	0.570031	0.83319	-7.10607
Lrrc73	0.579269	-2.92496	0.575748	0.570071	0.83319	-4.92024
Haus8	-0.0651718	5.10086	-0.575738	0.570077	0.83319	-6.65465
Klhdc4	-0.0592125	5.92113	-0.575128	0.570483	0.833433	-6.8333
Xcr1	0.757681	-3.01624	0.575093	0.570507	0.833433	-4.88695
Rab11b	0.0329564	8.00959	0.575081	0.570515	0.833433	-7.14625
Lpcat3	-0.0547317	5.89143	-0.57502	0.570555	0.833433	-6.9298
BC051019	-0.547492	-3.66533	-0.574961	0.570595	0.833433	-4.95463
Tagln	-0.41955	-2.33505	-0.57493	0.570615	0.833433	-5.00872
Laptm4b	-0.133753	-0.324303	-0.574572	0.570854	0.833593	-6.10903
Inf2	-0.104966	2.1981	-0.574531	0.570881	0.833593	-6.05883
Wdr61	0.0570015	6.50858	0.574486	0.570911	0.833593	-6.95635
Gpr135	-0.71572	-2.93827	-0.57434	0.571008	0.833644	-4.89342
Avpr2	-0.364328	-1.32417	-0.574072	0.571186	0.833814	-5.15313
Lgals4	-0.238364	1.25589	-0.573409	0.571628	0.834368	-5.53182
Or13a27	0.808553	-2.42035	0.572818	0.572022	0.834755	-4.88539
Eola1	-0.0726722	4.37627	-0.572756	0.572063	0.834755	-6.56943
Nuggc	0.588219	-4.03586	0.572732	0.572079	0.834755	-4.85257
Ube2j2	0.0414313	6.47855	0.572384	0.572311	0.835003	-6.97523
Soat1	0.0646699	5.52613	0.572194	0.572438	0.835065	-6.76542
Ccdc6	0.0860855	3.77281	0.572065	0.572524	0.835065	-6.35551
St3gal1	-0.0538502	4.80554	-0.572041	0.57254	0.835065	-6.72032
Hs1bp3	0.107007	3.18661	0.571894	0.572638	0.835118	-6.29592
Alg14	0.0973363	3.34319	0.571796	0.572703	0.835122	-6.21105
Gabbr1	-0.178573	2.17728	-0.571608	0.572829	0.835215	-5.9432
Gas7	-0.297115	2.18327	-0.571305	0.57303	0.835279	-5.21392
Trub1	-0.0691625	3.32434	-0.571273	0.573052	0.835279	-6.50395
Mea1	0.0479809	5.96701	0.571228	0.573082	0.835279	-6.83975
Fam204a	0.0936668	4.84667	0.57117	0.573121	0.835279	-6.59158
Bcl2l13	0.0395033	6.46786	0.571073	0.573186	0.835283	-6.97104
Prpsap1	-0.0359232	6.90851	-0.570849	0.573335	0.83541	-7.06623
Lypla1	-0.0711343	7.25564	-0.57035	0.573668	0.8357	-7.01232
Sigmar1	-0.0792886	4.73781	-0.570306	0.573698	0.8357	-6.74961
Pkn1	0.0490099	7.18702	0.570189	0.573775	0.8357	-7.10219
Arhgef12	-0.122099	3.33966	-0.570107	0.57383	0.8357	-6.3043
Mettl3	-0.0598065	5.23799	-0.570085	0.573845	0.8357	-6.82264
Dgkg	0.416693	0.819457	0.569949	0.573936	0.835704	-5.26958
Gm21992	0.190888	1.15598	0.569894	0.573972	0.835704	-5.66597
Apol9b	-0.50329	-1.92958	-0.56955	0.574202	0.835764	-5.09226
Safb2	-0.0558622	5.90483	-0.569436	0.574278	0.835764	-6.95871
Oard1	0.048788	5.87956	0.569137	0.574478	0.835764	-6.8823
Ggta1	0.081137	4.98096	0.569019	0.574557	0.835764	-6.61391
B3galt2	0.593916	-3.53896	0.568996	0.574572	0.835764	-5.0012
Clstn3	0.826459	-3.36306	0.568953	0.574601	0.835764	-4.94775
Fntb	-0.0626452	3.3662	-0.568938	0.574611	0.835764	-6.6152
Slc7a4	0.53436	-1.42276	0.568937	0.574611	0.835764	-5.21235
Sh2d5	-0.511379	-0.722284	-0.568845	0.574673	0.835764	-5.03072
Kirrel3	0.587933	-1.99382	0.568794	0.574707	0.835764	-4.84692
Spats2l	0.518971	-2.94199	0.568737	0.574745	0.835764	-5.15402
Fbxo10	-0.214115	1.44966	-0.568717	0.574759	0.835764	-6.25044
Lrrd1	-0.543987	-3.27381	-0.568303	0.575035	0.836075	-5.00493
Trim23	0.0851006	4.94572	0.567987	0.575247	0.836293	-6.64795
Fsbp	-0.719898	-2.47092	-0.567739	0.575412	0.836298	-4.85136
Oaz1	0.0290207	9.83161	0.567733	0.575416	0.836298	-7.29171
Lmo1	-0.724509	-1.89078	-0.567652	0.57547	0.836298	-4.85523
Parpbp	-0.447386	3.09097	-0.567535	0.575549	0.836298	-5.28883
Akt3	0.12669	2.55803	0.567516	0.575561	0.836298	-6.20073
B4gat1	0.55067	-3.83918	0.56732	0.575692	0.836398	-4.92191
H4c6	0.595857	-3.78681	0.567058	0.575867	0.836558	-4.85901
Rnf2	0.0602266	7.34576	0.566969	0.575927	0.836558	-7.03255
Zscan12	0.10264	2.56692	0.566846	0.576009	0.836588	-6.32871
Trim36	0.298521	2.33286	0.566654	0.576137	0.836683	-5.52649
Iqcn	0.56241	-3.89852	0.566436	0.576283	0.836805	-4.97932
9930022D16Rik	0.488668	-2.55295	0.566265	0.576398	0.836881	-5.04228
Pcgf1	0.0960051	3.17444	0.565943	0.576613	0.837006	-6.27758
Msh5	-0.316853	0.120239	-0.565633	0.576821	0.837006	-5.27256
Stx3	0.22604	1.18919	0.565578	0.576858	0.837006	-5.55063
Tmsb10	0.103577	5.57182	0.56548	0.576923	0.837006	-6.97228
Cdk3	0.61911	-3.74787	0.565463	0.576934	0.837006	-4.96791
Dnd1	0.309354	-0.806146	0.565182	0.577123	0.837006	-5.23462
Klhl2	0.0656465	3.98934	0.565151	0.577143	0.837006	-6.58571
Zfp687	0.0826104	4.85808	0.565074	0.577195	0.837006	-6.63444
Pfdn6	0.0595519	4.48114	0.565039	0.577218	0.837006	-6.57474
Me2	0.0453126	7.55858	0.564959	0.577272	0.837006	-7.12238
A430005L14Rik	0.0487027	5.40914	0.56489	0.577318	0.837006	-6.77989
Sfrp2	0.494706	-4.07018	0.564877	0.577327	0.837006	-4.99138
Chil6	-0.712309	-4.11687	-0.564705	0.577442	0.837006	-4.8513
Rab6b	0.0867084	3.33867	0.564641	0.577485	0.837006	-6.63532
Strn	0.0705734	5.81172	0.564629	0.577493	0.837006	-6.81661
Cnot3	0.0700444	5.47614	0.56454	0.577553	0.837006	-6.7868
Tmprss3	0.831578	-3.41859	0.564425	0.57763	0.837006	-4.85179
Gm35339	0.584218	-3.87958	0.564405	0.577643	0.837006	-4.94798
Col5a1	-0.710638	-2.9357	-0.56437	0.577666	0.837006	-4.86239
Rad52	0.0769694	3.57411	0.564105	0.577844	0.837052	-6.49369
Gm13278	0.574714	-3.92033	0.564054	0.577878	0.837052	-4.91425
Fancc	-0.0824384	4.2029	-0.564044	0.577885	0.837052	-6.44072
Rsu1	-0.0626535	5.53467	-0.56296	0.578611	0.838014	-6.89312
Vac14	0.0432621	6.53652	0.5628	0.578719	0.83808	-7.02442
Adgrg3	-0.228536	-1.65844	-0.562426	0.578969	0.838352	-5.83876
Taf4	0.10871	2.68598	0.562095	0.579191	0.83852	-6.1321
Tango2	0.0576506	5.42024	0.562067	0.57921	0.83852	-6.78061
Nono	0.0315349	8.85512	0.561904	0.579319	0.838588	-7.21774
Ergic3	0.0377785	6.553	0.56161	0.579517	0.838734	-6.97333
Nt5c	-0.0443194	6.17311	-0.561568	0.579545	0.838734	-7.00049
Prg4	-0.444991	-0.538216	-0.561451	0.579623	0.838757	-5.15434
Sphk1	-0.991885	-2.92432	-0.561099	0.57986	0.83901	-4.87246
Frmd6	0.0618429	4.01398	0.560977	0.579941	0.839037	-6.67426
G6pd2	-0.389899	-1.9916	-0.560879	0.580007	0.839042	-5.05204
Mmp15	0.269643	-2.7946	0.560693	0.580132	0.839127	-5.45718
Mpl	-0.724617	-2.0935	-0.560598	0.580196	0.839127	-4.85263
Ccnt2	-0.0878201	5.87103	-0.560513	0.580253	0.839127	-6.9344
Stimate	0.061188	4.76542	0.560309	0.580389	0.839162	-6.61252
Nectin2	-0.724546	-3.03843	-0.560216	0.580452	0.839162	-4.85849
Slc12a4	0.0810799	5.17505	0.560064	0.580554	0.839162	-6.68455
Azin2	0.700919	-3.87559	0.560014	0.580588	0.839162	-4.87919
Tmem60	0.0729183	5.08186	0.559975	0.580614	0.839162	-6.74663
Nudt7	-0.0765749	3.8276	-0.55992	0.580651	0.839162	-6.35353
Mpdu1	0.0595043	5.66562	0.559686	0.580808	0.839294	-6.76705
Elk1	-0.105219	3.32549	-0.559597	0.580867	0.839294	-6.12579
Tmem97	0.102892	4.36183	0.559405	0.580996	0.83939	-6.3422
Cdc42ep3	-0.0566142	5.33802	-0.559269	0.581088	0.839426	-6.7107
Tgoln1	-0.0343849	8.51223	-0.559183	0.581146	0.839426	-7.20776
Lrrcc1	-0.104346	4.77199	-0.558583	0.581549	0.839825	-6.47538
Tmem219	-0.0633279	4.19684	-0.558529	0.581585	0.839825	-6.51334
Nsd1	-0.0632151	6.60573	-0.558241	0.581779	0.839825	-7.06954
Pafah2	0.301182	0.329237	0.558169	0.581827	0.839825	-5.64899
Armc10	-0.0641954	5.75074	-0.558129	0.581854	0.839825	-6.91024
Abcd4	-0.08611	3.89604	-0.558129	0.581854	0.839825	-6.49656
Yrdc	-0.0595126	5.65864	-0.558112	0.581865	0.839825	-6.9169
Hemgn	-1.05943	-2.29581	-0.558028	0.581922	0.839825	-4.94484
Slc36a1	-0.202677	1.54452	-0.557912	0.582	0.839848	-5.67194
Scaper	0.0829149	4.82745	0.557776	0.582091	0.83989	-6.73713
Cdkn2aip	-0.066286	5.61987	-0.557585	0.58222	0.839985	-6.88817
Klhl3	0.158253	1.91744	0.557266	0.582434	0.840204	-5.98416
Mycbp	-0.118697	3.45357	-0.557103	0.582544	0.840273	-6.16513
Polr3g	0.101301	3.15463	0.556996	0.582616	0.840287	-6.3629
Prelid3b	-0.0758541	5.89784	-0.556839	0.582722	0.840349	-6.72904
B230217C12Rik	-0.397743	-0.228045	-0.556425	0.583	0.840637	-5.03176
Rnf44	-0.0624442	5.1335	-0.556355	0.583047	0.840637	-6.7254
Pik3r3	-0.359772	-0.855999	-0.556091	0.583225	0.840742	-5.4045
Zfp110	0.043091	6.39542	0.556019	0.583273	0.840742	-7.05796
Kmt5c	-0.078107	4.78898	-0.555969	0.583307	0.840742	-6.57536
Abca2	-0.0632568	7.38649	-0.555687	0.583497	0.840926	-7.08591
Mtpap	-0.0552656	5.9571	-0.555478	0.583638	0.841038	-6.94919
Zfp518a	0.0926659	5.05314	0.55504	0.583932	0.841373	-6.77605
Fam210b	0.0800397	4.35341	0.554778	0.584109	0.841538	-6.6533
Tmem41a	0.0837662	3.34021	0.554466	0.584319	0.84166	-6.55221
Ciao3	0.0498792	5.13713	0.554399	0.584364	0.84166	-6.8163
Plekhm2	-0.0984073	3.7307	-0.55436	0.58439	0.84166	-6.32405
Pld3	-0.0297894	8.70323	-0.554279	0.584445	0.84166	-7.23024
Slc39a9	-0.0617219	5.98584	-0.554153	0.58453	0.841693	-6.88998
Cops5	0.0514447	6.58367	0.553996	0.584635	0.841693	-6.96072
Nanp	-0.0604038	5.03339	-0.553913	0.584691	0.841693	-6.67375
Gfod2	0.0808302	2.32522	0.553795	0.584771	0.841693	-6.37514
Rabep2	-0.0824502	5.50178	-0.553697	0.584837	0.841693	-6.78573
Rita1	-0.145807	1.57061	-0.553688	0.584843	0.841693	-5.91266
Arel1	0.0620938	6.90206	0.55229	0.585786	0.84296	-6.96373
Ap2b1	0.0559505	6.67582	0.552159	0.585874	0.842997	-6.99392
Cd160	-0.087872	7.3568	-0.551734	0.586161	0.843319	-6.7878
Acad9	-0.0516853	5.64121	-0.551474	0.586336	0.843478	-6.82907
Naaa	-0.12241	3.62864	-0.551385	0.586396	0.843478	-6.03207
Aarsd1	0.193184	0.516622	0.551088	0.586597	0.843675	-5.56805
Pxdc1	0.707402	-3.48349	0.550995	0.586659	0.843675	-5.00311
Gm20695	0.580506	-2.40098	0.550539	0.586967	0.843905	-4.93785
Ctr9	-0.0449436	6.8253	-0.550501	0.586993	0.843905	-7.0373
Grb2	0.0431017	6.97373	0.550278	0.587143	0.843905	-7.05389
Gm8897	0.543114	-3.10605	0.550238	0.58717	0.843905	-4.85914
Zfp563	-0.108315	2.91351	-0.550068	0.587285	0.843905	-6.16094
Hps1	-0.051927	6.27032	-0.549974	0.587349	0.843905	-6.91918
Zdhhc18	-0.0543577	7.83584	-0.549903	0.587397	0.843905	-7.14048
Dcaf13	0.0355879	6.98256	0.549892	0.587404	0.843905	-7.02361
Crbn	0.0415289	7.58689	0.549863	0.587424	0.843905	-7.1014
Fam98a	-0.0732596	4.72258	-0.549576	0.587617	0.843905	-6.58369
Taf10	0.0498008	6.55411	0.549562	0.587627	0.843905	-7.01314
Ckap2	-0.246008	4.03516	-0.549559	0.587629	0.843905	-5.66877
Mt3	0.593595	-1.51775	0.549551	0.587635	0.843905	-4.85821
Adrb1	0.588223	-0.323035	0.549287	0.587813	0.844072	-4.86309
Nt5dc1	0.0518411	6.06599	0.549135	0.587916	0.844129	-6.9206
Bub3	0.039047	7.95078	0.54902	0.587994	0.84415	-7.11919
Sirt7	-0.0448286	7.34661	-0.548806	0.588138	0.844234	-7.12843
Cactin	0.0411367	6.08326	0.548704	0.588207	0.844234	-6.96057
Celf1	0.0384237	7.39018	0.548655	0.58824	0.844234	-7.1222
Tmem109	-0.0632638	5.68413	-0.548357	0.588441	0.844364	-6.86785
Txlnb	-0.587891	-0.3687	-0.548334	0.588456	0.844364	-4.98004
Dzip3	-0.110137	4.18041	-0.548225	0.588531	0.844381	-6.34432
Krt83	0.588228	-1.58436	0.548073	0.588633	0.844384	-4.86876
Slc17a6	-0.723921	-3.22022	-0.548036	0.588658	0.844384	-4.86002
Selplg	-0.0303525	10.4635	-0.547928	0.588731	0.844398	-7.39098
Tti2	0.0582348	3.96288	0.547245	0.589193	0.84497	-6.52659
Oscp1	-0.499621	-1.1508	-0.547038	0.589333	0.845081	-5.03732
Usp32	0.0786023	3.97017	0.546818	0.589482	0.8451	-6.59653
Prkab1	0.0380082	6.26704	0.54675	0.589528	0.8451	-6.97711
Cbx1	-0.0604591	4.78811	-0.54674	0.589535	0.8451	-6.58365
Ppp2r3d	0.0878827	2.80829	0.546549	0.589664	0.845112	-6.19309
Hnrnpdl	0.0641612	6.48615	0.546542	0.589668	0.845112	-6.98267
Cyb5r1	-0.0701181	4.18658	-0.546052	0.59	0.845457	-6.54415
Snrnp200	-0.041358	8.4071	-0.546001	0.590035	0.845457	-7.20779
Deptor	-0.499574	-2.03547	-0.545624	0.59029	0.845732	-5.3391
Exd1	-0.675231	-2.4002	-0.545402	0.590441	0.845738	-5.00749
Tmem238	-0.153856	2.26222	-0.545386	0.590451	0.845738	-5.84664
Icmt	0.0642499	5.5819	0.54534	0.590482	0.845738	-6.83348
Ift140	0.0537887	5.39572	0.545239	0.59055	0.845745	-6.82342
Aqp1	-1.29608	-2.25601	-0.545037	0.590687	0.845851	-4.88795
Zfp951	0.108881	4.08689	0.544938	0.590754	0.845852	-6.57736
Maml3	-0.17389	-1.63276	-0.544776	0.590865	0.845852	-6.27658
Gm48552	0.420289	-3.42497	0.544422	0.591104	0.845852	-5.05588
Cat	-0.0322134	7.61345	-0.544413	0.59111	0.845852	-7.12986
Ube2i	-0.0391509	8.23927	-0.544386	0.591128	0.845852	-7.18136
Zbtb43	-0.0897432	4.54087	-0.544373	0.591138	0.845852	-6.63633
Zfp991	0.0784183	4.01369	0.544329	0.591167	0.845852	-6.53209
Plekha8	0.316285	2.33633	0.544294	0.591191	0.845852	-5.50224
Bach1	-0.142563	2.29658	-0.544186	0.591264	0.845867	-6.30219
Camp	-0.719493	-4.51741	-0.543951	0.591423	0.845939	-4.85768
Ms4a6c	0.20752	1.98409	0.543868	0.59148	0.845939	-5.69524
Sra1	0.0422886	6.49883	0.543833	0.591503	0.845939	-6.97143
Acot10	0.157898	1.46192	0.543571	0.591681	0.846059	-5.52476
Gm7879	-0.159431	1.54298	-0.543524	0.591713	0.846059	-5.61052
Sv2a	0.218059	0.717445	0.543263	0.591889	0.846221	-5.6419
B930094E09Rik	0.558008	-2.23161	0.543012	0.59206	0.846375	-4.99141
Tfdp1	-0.0488158	7.27645	-0.542821	0.592189	0.84647	-6.94122
Tbc1d12	-0.266869	0.892948	-0.542702	0.59227	0.846495	-5.46984
Samsn1	0.0633768	6.32567	0.542606	0.592335	0.846498	-6.67551
P2ry2	-0.710761	-4.22031	-0.542332	0.592521	0.846674	-4.85847
Ufsp2	-0.0840723	5.29876	-0.541824	0.592866	0.847077	-6.71279
Eif4e3	-0.0798009	4.21119	-0.541553	0.593049	0.847167	-6.35771
Ripor3	-0.749794	-3.36298	-0.541439	0.593127	0.847167	-4.9023
2210408I21Rik	-0.242916	0.892719	-0.541415	0.593143	0.847167	-5.458
Nup133	-0.0685874	5.67491	-0.541359	0.593181	0.847167	-6.81779
Rnf113a2	-0.051984	4.51041	-0.541055	0.593387	0.847234	-6.69445
Islr	-0.58099	-3.14867	-0.540969	0.593445	0.847234	-4.92511
Gm6133	0.271811	-1.23885	0.540951	0.593458	0.847234	-5.33021
1700037C18Rik	-0.117903	2.30997	-0.540863	0.593518	0.847234	-5.9307
Mmp11	-0.246805	-0.241239	-0.540826	0.593543	0.847234	-5.53371
Pakap	-0.22554	-1.77756	-0.540545	0.593734	0.847416	-5.6122
Map2k2	0.0365743	6.75759	0.540365	0.593856	0.847416	-7.04083
Tm9sf3	-0.0330479	9.03727	-0.540281	0.593913	0.847416	-7.23276
Grk2	0.0721699	8.85534	0.540267	0.593922	0.847416	-7.24051
Sult2b1	0.214257	1.5624	0.539644	0.594346	0.847931	-5.42227
Nup85	0.0568693	6.34919	0.539284	0.59459	0.848179	-6.90626
Lrrc8d	-0.0552735	5.31031	-0.539181	0.59466	0.848179	-6.73437
Kremen2	-0.159813	3.6012	-0.538934	0.594828	0.848179	-5.84297
Prrc2a	0.0935613	3.40101	0.538848	0.594886	0.848179	-6.30438
Gspt2	-0.721798	-1.4454	-0.538846	0.594887	0.848179	-4.86086
Fam187b	-0.469841	-0.852793	-0.538781	0.594932	0.848179	-4.85602
Ccdc66	-0.08806	4.40207	-0.538708	0.594981	0.848179	-6.45223
Hirip3	0.120192	2.79358	0.538553	0.595086	0.848179	-5.98658
Marchf3	-0.134553	0.615964	-0.538357	0.59522	0.848179	-5.91758
Gm14399	0.144104	2.0413	0.53827	0.595279	0.848179	-5.97916
Zfp738	-0.0758154	4.43007	-0.538149	0.595361	0.848179	-6.63149
Ankrd54	0.0470878	5.88388	0.537965	0.595486	0.848179	-6.92105
Ccdc59	0.0995365	4.76792	0.537906	0.595527	0.848179	-6.68731
Uvrag	0.0575999	6.13135	0.537896	0.595533	0.848179	-7.03007
Zfp472	0.0600255	5.19539	0.537893	0.595535	0.848179	-6.8459
Ap3s2	0.064326	5.20883	0.537867	0.595553	0.848179	-6.69187
Tenm1	0.707268	-4.02061	0.53781	0.595592	0.848179	-4.88248
Stim2	0.0668258	6.43772	0.537578	0.595749	0.848285	-6.87572
Tlcd2	0.572477	1.38993	0.537452	0.595835	0.848285	-4.96974
Slc10a1	-0.217463	0.343619	-0.537422	0.595856	0.848285	-5.4934
Fam114a2	0.0424711	5.88635	0.537168	0.596028	0.848415	-6.96362
Akap13	-0.0329164	9.41529	-0.537067	0.596097	0.848415	-7.31241
Gfi1b	-1.16777	-2.3729	-0.536968	0.596164	0.848415	-4.88668
Tmem150b	0.350007	-3.36551	0.536917	0.596199	0.848415	-5.21148
Socs2	-0.369984	-1.03963	-0.536715	0.596336	0.848521	-5.16057
Dynlt3	-0.110806	5.44601	-0.536605	0.596411	0.848538	-6.51835
Galnt6	0.0387377	7.54736	0.53626	0.596646	0.848743	-7.19109
Pef1	-0.0509116	6.11159	-0.53615	0.596721	0.848743	-6.97058
Rtf2	0.0376783	7.28472	0.536115	0.596745	0.848743	-7.10832
Pdia5	-0.724798	-2.40537	-0.535883	0.596903	0.848878	-4.87292
Snta1	-0.710597	-3.26108	-0.535511	0.597156	0.849068	-4.87316
Snn	0.242968	0.393138	0.535391	0.597238	0.849068	-5.62425
Scyl1	0.0536129	6.30428	0.535339	0.597273	0.849068	-6.96974
Usp31	-0.0854289	3.75169	-0.535315	0.597289	0.849068	-6.55525
Sgpl1	-0.0374989	7.31574	-0.53454	0.597817	0.849729	-7.10529
Amn	-0.584892	-3.22178	-0.534334	0.597958	0.849839	-4.92773
Nipbl	-0.0444928	6.76286	-0.534084	0.598128	0.849906	-7.0993
Letm2	-0.0907027	2.89324	-0.534061	0.598144	0.849906	-6.39894
Pja1	-0.0459224	6.36224	-0.533986	0.598195	0.849906	-7.06958
Cyth1	-0.0347113	7.69527	-0.533527	0.598508	0.850261	-7.22475
Fgfr4	-0.155154	-0.802378	-0.533277	0.598678	0.850413	-5.77188
Fam227a	-0.60731	-3.71679	-0.53316	0.598757	0.850436	-4.93989
Polr3k	-0.0604243	6.03209	-0.53278	0.599016	0.85063	-6.84954
Col23a1	-0.171521	0.388332	-0.532775	0.59902	0.85063	-5.89954
Nsg2	0.0962092	5.27959	0.532411	0.599268	0.850823	-7.08272
Rnf165	0.588048	-0.723348	0.532336	0.599319	0.850823	-4.85716
Stradb	-0.076392	4.74708	-0.532168	0.599434	0.850823	-6.68644
Snx22	0.588219	-3.37807	0.532162	0.599438	0.850823	-4.86382
Ranbp2	-0.0684463	7.17438	-0.532112	0.599472	0.850823	-7.09752
Atg16l2	0.0535898	5.90102	0.531405	0.599955	0.851391	-6.90379
Fnta	-0.0386649	6.46601	-0.53134	0.599999	0.851391	-7.00327
Pold3	0.0489457	6.35271	0.531009	0.600225	0.851565	-6.86375
Muc13	-1.39711	-2.89623	-0.530975	0.600248	0.851565	-4.89586
Brwd1	0.0579578	6.08218	0.53074	0.600409	0.851703	-7.05029
Eif2b1	0.0447799	6.19152	0.530341	0.600681	0.851999	-6.96353
Msl2	0.0384583	6.69307	0.530221	0.600763	0.852026	-7.09919
Cltc	0.0387983	8.6926	0.529911	0.600974	0.852235	-7.20232
Flcn	-0.051138	5.98354	-0.529819	0.601037	0.852235	-6.98927
Arl2bp	0.0411926	7.64283	0.529282	0.601404	0.852567	-7.16372
Gtse1	-0.16346	4.1898	-0.529238	0.601434	0.852567	-5.84268
Pygo2	0.0366762	5.96195	0.529197	0.601462	0.852567	-6.98011
Gng5	-0.0634882	6.63335	-0.529099	0.601529	0.852572	-7.02942
Alkbh6	0.0571059	4.66753	0.528787	0.601742	0.852785	-6.66122
Atp6v1c1	0.0444003	6.67889	0.528674	0.601819	0.852804	-7.03097
Gk	-0.0949783	3.99969	-0.528326	0.602057	0.853052	-6.39535
Sacm1l	0.0393571	6.40618	0.528177	0.602159	0.853107	-6.89375
Acaa1b	0.0703764	4.02043	0.527792	0.602423	0.853275	-6.47452
Afap1	0.0895439	1.47609	0.527768	0.602439	0.853275	-6.43097
Pcbd2	-0.0963425	3.51725	-0.527725	0.602468	0.853275	-6.22897
Tmpo	-0.0352144	8.33116	-0.527474	0.60264	0.853428	-7.14193
Slc3a2	0.0385804	7.28985	0.527262	0.602785	0.853538	-7.13244
Tuba1a	-0.0316202	8.9954	-0.527088	0.602903	0.853538	-7.27971
Pex26	-0.104014	2.41683	-0.527045	0.602933	0.853538	-6.24574
Rhno1	-0.0542747	5.06413	-0.526989	0.602971	0.853538	-6.77123
Gipc3	0.365781	-3.48991	0.526813	0.603092	0.853619	-5.1958
Prdm5	-0.505156	-0.440745	-0.526432	0.603352	0.853793	-4.96838
Zfp12	0.0631918	5.35426	0.52633	0.603422	0.853793	-6.8842
Ndufa5	-0.0759162	4.3027	-0.526245	0.60348	0.853793	-6.5131
Gopc	-0.0605206	6.01166	-0.526191	0.603517	0.853793	-6.93808
Usp38	0.0370448	7.25501	0.526169	0.603532	0.853793	-7.07607
Gnpat	0.040307	6.73019	0.524987	0.604342	0.854848	-7.08511
Nhsl1	0.226199	-3.51425	0.524687	0.604547	0.854933	-5.3624
Zfp516	0.215417	0.371275	0.52468	0.604552	0.854933	-5.73993
Arl15	-0.079648	4.08803	-0.524621	0.604592	0.854933	-6.50256
Zranb2	-0.058403	5.8632	-0.524224	0.604864	0.855227	-6.89208
Mplkip	0.0491905	5.09086	0.523826	0.605137	0.855484	-6.79768
Egf	0.228009	0.0662832	0.52347	0.605381	0.855484	-5.63053
Plagl2	0.0790868	5.00508	0.523452	0.605393	0.855484	-6.58961
Atf7ip	0.0382208	7.62574	0.523431	0.605407	0.855484	-7.14866
Dand5	-0.0938292	2.72327	-0.523409	0.605423	0.855484	-6.26592
Clec2h	0.435096	-3.7071	0.523402	0.605427	0.855484	-4.96151
Nxpe4	-1.09426	-2.80422	-0.523234	0.605543	0.855557	-4.87033
1700001O22Rik	-0.24393	0.585708	-0.523099	0.605635	0.85559	-5.26677
Supv3l1	-0.0583374	4.9547	-0.52301	0.605696	0.85559	-6.77945
Zfp882	-0.113782	2.74923	-0.522886	0.605781	0.85559	-6.27124
Dynlt2b	0.225615	-0.27611	0.522828	0.60582	0.85559	-5.28614
Cacul1	0.0451812	5.20041	0.522642	0.605948	0.855681	-6.88145
Plin2	0.100344	4.42876	0.522315	0.606173	0.855908	-6.35408
Mylk	0.58822	-3.58805	0.521881	0.60647	0.855916	-4.86768
Plekha4	-0.517934	-1.96404	-0.521846	0.606494	0.855916	-5.02314
Agrp	-0.556301	-2.55585	-0.521836	0.606501	0.855916	-4.99857
Fkrp	-0.043859	5.45896	-0.521789	0.606533	0.855916	-6.85858
Itm2a	-0.0589376	6.35308	-0.521776	0.606542	0.855916	-6.88731
Tnfrsf17	-0.507449	-4.0394	-0.52175	0.60656	0.855916	-4.92813
Prkcq	-0.0334724	8.76939	-0.521545	0.606701	0.856024	-7.29307
Bex4	-0.876105	-3.3882	-0.521254	0.6069	0.856216	-4.86677
Mgarp	-0.542383	-1.07465	-0.520593	0.607354	0.856766	-4.95041
Rab39	0.765508	-2.96359	0.520246	0.607592	0.85695	-4.87085
Klhdc7b	-0.584725	-4.27	-0.520218	0.607611	0.85695	-4.90342
Inka2	-0.310983	-0.736713	-0.52	0.607761	0.857019	-5.4307
Acss1	-0.0730214	6.71807	-0.519958	0.60779	0.857019	-7.15043
Cnp	-0.0277242	8.7258	-0.51983	0.607878	0.857019	-7.29149
Ccdc28b	0.129399	3.25743	0.519535	0.60808	0.857019	-5.92236
Sbds	-0.0478908	5.90288	-0.519386	0.608183	0.857019	-6.96606
Abcc2	0.587933	-4.42816	0.519373	0.608191	0.857019	-4.86028
Usp50	-0.114157	3.18806	-0.519368	0.608195	0.857019	-6.2574
Sel1l	-0.053883	7.12032	-0.51927	0.608262	0.857019	-7.05849
Cpped1	-0.129378	3.78385	-0.519259	0.60827	0.857019	-6.01593
Abi3bp	-0.723176	-3.71468	-0.519218	0.608298	0.857019	-4.89223
H2bc23	0.400319	-0.041737	0.519	0.608448	0.857134	-5.07979
Tmem199	0.0712947	4.62984	0.518915	0.608506	0.857134	-6.63945
Cuedc1	0.138028	0.61671	0.518809	0.608579	0.857146	-5.79121
Jade1	-0.0502654	5.67504	-0.518492	0.608797	0.857363	-6.9431
Prxl2b	-0.161338	1.16628	-0.518373	0.608879	0.857389	-5.77895
Tmem8b	0.482475	-0.386134	0.517997	0.609137	0.857582	-5.2452
Tyw5	-0.108472	3.11298	-0.517929	0.609184	0.857582	-6.08377
Itgav	-0.0841482	5.75955	-0.51783	0.609252	0.857582	-6.56929
Klra6	-0.585608	-2.35068	-0.517802	0.609271	0.857582	-5.04244
Atg2b	0.0669821	5.37431	0.517271	0.609636	0.858006	-6.92018
Sphk2	-0.056339	5.0752	-0.517042	0.609793	0.858054	-6.86526
Slc25a38	-0.0516957	4.89649	-0.517036	0.609797	0.858054	-6.7585
Anapc10	0.0618686	4.74678	0.516929	0.609871	0.858068	-6.62756
Rnf10	0.053164	7.23454	0.516778	0.609975	0.858124	-7.1031
Npff	-0.440035	-3.16941	-0.516665	0.610053	0.858144	-5.09968
Cyb561a3	-0.0467376	5.89411	-0.516501	0.610166	0.858175	-6.90428
4930590J08Rik	0.557938	-3.86074	0.516379	0.61025	0.858175	-4.97816
Gng10	0.0819368	5.82511	0.516278	0.610319	0.858175	-6.73072
Bcl6	-0.102983	3.28689	-0.516209	0.610366	0.858175	-6.21691
Fzd7	0.756038	-2.9985	0.516169	0.610394	0.858175	-4.96423
Socs4	-0.0903435	3.77357	-0.516024	0.610494	0.858226	-6.4297
Capns1	0.044817	5.95077	0.515839	0.610621	0.858249	-6.85497
Zfp558	-0.245701	0.590491	-0.515814	0.610638	0.858249	-5.38544
Rasl11b	-0.115568	1.49598	-0.515626	0.610768	0.858342	-6.19399
Uty	0.049939	5.8316	0.515195	0.611064	0.858349	-6.87616
Zbtb24	0.046901	5.60155	0.515057	0.611159	0.858349	-6.91184
9930012K11Rik	-0.105614	3.0886	-0.51498	0.611212	0.858349	-6.2704
D130040H23Rik	0.0887584	3.14312	0.514938	0.611241	0.858349	-6.21353
Nup155	-0.0746066	5.40028	-0.51481	0.611329	0.858349	-6.75493
Rptor	0.0704477	5.37956	0.514752	0.611369	0.858349	-6.87786
Hnrnpu	-0.030861	10.1601	-0.51472	0.611391	0.858349	-7.3522
Zc3h7b	-0.147118	2.11082	-0.514617	0.611462	0.858349	-5.93302
Uprt	0.184662	1.1889	0.514569	0.611495	0.858349	-5.51267
Aff4	0.0538311	5.63782	0.514337	0.611655	0.858349	-6.97535
Eif4e2	0.0349091	7.17015	0.514336	0.611655	0.858349	-7.07833
Lilrb4b	-0.270543	4.97365	-0.514271	0.6117	0.858349	-5.87962
Gm20517	0.299007	-1.10958	0.514239	0.611722	0.858349	-5.17539
Colgalt1	0.0487246	6.21118	0.514126	0.6118	0.858349	-7.0085
Med27	0.0449864	5.24486	0.514104	0.611815	0.858349	-6.83135
Phka1	0.833882	-2.87674	0.514034	0.611863	0.858349	-4.87767
Gpr65	0.0606216	6.26112	0.51384	0.611997	0.858349	-6.91351
Setmar	-0.108617	2.01374	-0.513805	0.612021	0.858349	-5.94668
Shmt1	0.0908694	5.19004	0.513728	0.612074	0.858349	-6.57962
Hnrnph2	0.0441143	7.4017	0.513524	0.612215	0.858349	-7.12661
Pomgnt2	0.123226	-2.13224	0.51349	0.612238	0.858349	-6.22671
Mrps7	-0.0387734	5.6057	-0.513475	0.612249	0.858349	-6.87965
Ifi207	-0.859603	-0.839724	-0.513342	0.61234	0.858349	-4.92449
Hnrnpab	0.0339578	8.64324	0.513275	0.612387	0.858349	-7.21573
Suds3	-0.0434604	5.8734	-0.513269	0.61239	0.858349	-6.92673
Cdc42	-0.0322028	10.5876	-0.513178	0.612453	0.858349	-7.3593
Adamts8	-0.580755	-4.20915	-0.51294	0.612617	0.858349	-4.94811
Adk	-0.0692503	6.28598	-0.512917	0.612633	0.858349	-6.85716
Lims2	0.558557	-4.0379	0.512881	0.612658	0.858349	-4.90005
Vps26a	-0.0496254	6.09947	-0.512838	0.612687	0.858349	-6.9507
Zfp40	-0.0957176	3.5212	-0.512569	0.612873	0.85852	-6.24207
Glo1	-0.0416268	6.35173	-0.51215	0.613162	0.858814	-7.03774
Clock	-0.0786888	3.73781	-0.511949	0.6133	0.858814	-6.57631
Ehhadh	0.0620628	4.38997	0.511909	0.613328	0.858814	-6.6108
Mapk8	0.116605	2.36792	0.511894	0.613338	0.858814	-6.20487
Dhrs1	0.0537683	5.70694	0.511765	0.613427	0.85885	-6.76683
Sh3kbp1	0.0290691	9.75724	0.511516	0.613599	0.858887	-7.33646
Erf	0.2019	-0.316879	0.511491	0.613616	0.858887	-5.36632
Sipa1l1	-0.0519284	6.30094	-0.511375	0.613696	0.858887	-7.0765
Psmb5	0.0403085	7.16035	0.511356	0.61371	0.858887	-7.07846
Cep72	0.101574	3.93392	0.510811	0.614085	0.859136	-6.2659
Prrt1	-0.123846	1.64148	-0.510785	0.614103	0.859136	-5.78018
Arhgef9	-0.542624	0.677715	-0.51073	0.614141	0.859136	-4.97206
Washc5	0.0433751	6.82557	0.510645	0.6142	0.859136	-7.00031
Dtx3	0.130482	3.3705	0.510635	0.614207	0.859136	-6.00777
Fxn	-0.0776367	3.97484	-0.510258	0.614467	0.85941	-6.29332
Golga2	0.0488545	5.71632	0.510001	0.614644	0.85953	-6.85532
Rlf	0.0401945	6.11128	0.509877	0.61473	0.85953	-7.03046
Neil2	-0.453931	-1.24943	-0.509816	0.614772	0.85953	-5.02781
Hipk4	0.479923	-4.39005	0.509685	0.614862	0.85953	-4.88529
M1ap	0.587933	-3.99982	0.509633	0.614898	0.85953	-4.86278
Pkd2l2	0.0755735	3.07508	0.509518	0.614978	0.85953	-6.35686
Sh2b3	-0.0780887	5.12166	-0.509405	0.615055	0.85953	-6.90941
Zbtb42	-0.136832	2.10161	-0.509394	0.615063	0.85953	-5.72202
Dusp7	-0.0476395	4.97622	-0.508877	0.61542	0.859939	-7.01484
Tmem18	-0.0507631	4.70179	-0.508451	0.615715	0.860198	-6.65779
Snx11	-0.0749541	4.88499	-0.508423	0.615734	0.860198	-6.59633
Arnt	-0.0512	6.15437	-0.507949	0.616061	0.860567	-6.98683
Atp5j	0.0566219	7.10386	0.507289	0.616517	0.861059	-7.04011
Il4ra	0.0510336	6.84525	0.50723	0.616558	0.861059	-7.24226
Kctd9	0.0981019	4.97106	0.507161	0.616606	0.861059	-6.35214
Tlcd1	0.202001	0.945221	0.506794	0.61686	0.861324	-5.6108
Lekr1	0.268907	-0.910369	0.506436	0.617108	0.861581	-5.20849
Klhdc10	0.0837572	4.16089	0.506272	0.617221	0.861586	-6.5594
Abraxas2	-0.0655935	5.35454	-0.506082	0.617352	0.861586	-6.84836
Notch4	-0.359814	-2.49804	-0.506024	0.617392	0.861586	-5.10695
Rbm33	0.0423949	5.31426	0.505971	0.617429	0.861586	-6.89952
Efr3a	0.0377902	8.43594	0.505848	0.617514	0.861586	-7.26546
Brwd3	0.121955	2.8117	0.505753	0.617579	0.861586	-6.09783
Zscan21	-0.0762683	4.65632	-0.505735	0.617592	0.861586	-6.61816
Slc38a5	-0.991708	-3.28003	-0.505689	0.617624	0.861586	-4.89788
H4c11	0.492899	-2.75253	0.505588	0.617694	0.861594	-4.93639
Rcor2	0.232482	-0.821841	0.505346	0.617861	0.861739	-5.43906
A730071L15Rik	0.565463	-3.77423	0.505147	0.617999	0.861779	-4.88872
Fam133b	-0.0858511	3.58929	-0.505119	0.618018	0.861779	-6.35095
Adprh	-0.0350791	6.92548	-0.504862	0.618196	0.861938	-7.03846
Kcnn4	0.0519158	7.91247	0.50473	0.618287	0.861976	-7.22546
Xcl1	0.357381	4.16903	0.504634	0.618354	0.861979	-5.52555
Echdc3	-0.650163	-2.72771	-0.504391	0.618522	0.862124	-4.8941
Il16	-0.0349272	8.48141	-0.502963	0.619511	0.863413	-7.27002
Srp19	0.0450612	6.11078	0.502862	0.619581	0.863421	-6.93541
Zfp658	0.100067	3.0251	0.50272	0.61968	0.863469	-6.61474
Adam1a	0.508051	-2.97471	0.502564	0.619787	0.86353	-5.0925
Cog6	-0.0504777	5.91457	-0.502161	0.620066	0.863791	-6.92511
Dynll1	-0.0484741	7.55619	-0.502058	0.620138	0.863791	-7.14743
Tbc1d14	-0.0459375	6.89842	-0.502016	0.620167	0.863791	-6.98334
Pak1	-0.148096	0.201876	-0.501771	0.620337	0.863852	-6.15771
Map4	0.0412116	7.61874	0.501763	0.620343	0.863852	-7.14928
Lztfl1	-0.0602887	3.98503	-0.501626	0.620437	0.863852	-6.62657
Nr1h2	0.0369716	6.44321	0.501581	0.620469	0.863852	-7.05004
S100a2	-0.475168	-3.4223	-0.501422	0.620579	0.863917	-4.86991
Dnajc6	0.273585	-0.866988	0.500924	0.620924	0.864308	-5.55643
Prss56	0.587242	-3.04891	0.500763	0.621036	0.864374	-4.86512
Pianp	0.556419	-3.50386	0.500522	0.621203	0.864517	-4.88952
Zfp131	-0.0724223	4.94601	-0.500287	0.621366	0.864655	-6.73417
Myb	0.141412	4.56773	0.500121	0.621481	0.864688	-6.40311
Grin2d	0.396412	-1.32049	0.500059	0.621524	0.864688	-5.17699
Zfp1	0.0562231	3.7678	0.499934	0.621611	0.864688	-6.66293
Bbs2	-0.103348	2.42038	-0.499882	0.621647	0.864688	-6.27377
Ikbip	-0.195325	2.37163	-0.499753	0.621737	0.864723	-5.4907
Dpf2	-0.0363022	6.77375	-0.49957	0.621864	0.864778	-7.05898
Nhej1	-0.100412	3.14088	-0.49947	0.621933	0.864778	-6.2898
Gm3298	0.588213	-3.91818	0.499419	0.621969	0.864778	-4.86625
Tbl1x	-0.0311348	7.70886	-0.498387	0.622685	0.865608	-7.17613
Pms2	0.0726506	5.58248	0.498373	0.622695	0.865608	-6.82375
Grk6	0.0274509	9.04362	0.497958	0.622983	0.865919	-7.29629
Nudt17	-0.374163	-0.599751	-0.497647	0.623199	0.86613	-5.10333
Bag3	-0.128119	3.23596	-0.497477	0.623317	0.866205	-6.1176
Gdf3	-0.871661	-3.24547	-0.497184	0.623521	0.866221	-4.8851
Obscn	0.588214	-3.54814	0.497178	0.623525	0.866221	-4.86726
Ripor2	0.0458586	9.51077	0.497091	0.623585	0.866221	-7.33654
Ulbp1	-0.130655	3.4788	-0.497089	0.623587	0.866221	-6.13562
Eif3f	0.0405132	7.3842	0.496985	0.623659	0.866232	-7.1436
Wdtc1	-0.101539	1.76786	-0.496726	0.623839	0.866269	-5.96869
Il21	-0.472218	2.2099	-0.496683	0.623869	0.866269	-4.86875
Pqlc3	-0.0611541	6.38782	-0.496669	0.623878	0.866269	-6.64991
Cep350	0.0873346	6.18811	0.496544	0.623966	0.8663	-7.03287
Acvr1	0.595941	-2.86821	0.496412	0.624057	0.866338	-4.8817
Rfx5	-0.0600076	4.50604	-0.496255	0.624166	0.8664	-6.55559
Utp3	-0.0440181	6.00593	-0.495951	0.624378	0.866543	-6.99986
Clpp	0.0444653	5.12551	0.495921	0.624398	0.866543	-6.85157
9130401M01Rik	0.0584068	4.4504	0.495753	0.624515	0.866616	-6.6437
Tmem62	0.0748585	4.48964	0.495598	0.624623	0.866677	-6.53713
Nostrin	0.4731	-1.30411	0.495312	0.624822	0.866824	-4.91268
Lrrc20	-0.0858577	3.57233	-0.495214	0.62489	0.866824	-6.3235
Gm9008	0.0737238	3.64531	0.495167	0.624923	0.866824	-6.26536
Tekt5	0.478319	-4.16938	0.494893	0.625113	0.866999	-5.00051
Eif2ak4	-0.0913609	4.45387	-0.494643	0.625287	0.867151	-6.51852
Igfbp7	-0.466035	-2.38198	-0.494323	0.62551	0.86737	-4.86739
H4c12	-0.462636	-3.035	-0.493508	0.626077	0.868024	-4.89128
Parp6	0.0428733	5.17185	0.493445	0.626121	0.868024	-6.9264
Ccnj	-0.203612	2.10681	-0.493236	0.626267	0.868024	-5.89895
Btrc	-0.0605604	5.15597	-0.493226	0.626273	0.868024	-6.77636
Ggct	0.0639532	4.31573	0.493182	0.626304	0.868024	-6.5498
Gnaq	-0.174438	1.6508	-0.492257	0.626948	0.868778	-5.56381
Axin1	0.0414973	7.35151	0.492132	0.627035	0.868778	-7.16726
Maskbp3	-0.107792	1.90372	-0.492028	0.627108	0.868778	-5.95567
Gm3005	0.623332	-3.68954	0.491974	0.627145	0.868778	-4.89193
Pde12	-0.0441227	5.92715	-0.491938	0.627171	0.868778	-6.94201
Caskin2	-0.193148	1.70855	-0.49176	0.627295	0.868817	-5.43828
Gys1	0.0709542	3.99829	0.491712	0.627328	0.868817	-6.67001
Nip7	0.0380577	6.03424	0.491499	0.627476	0.868849	-6.99386
mt-Co2	-0.0788454	10.217	-0.491411	0.627538	0.868849	-7.40145
Pdp2	-0.109659	2.66727	-0.4914	0.627545	0.868849	-6.3157
Cep170b	0.116883	4.60421	0.491214	0.627675	0.868939	-6.4355
Atxn7l1	-0.0503724	5.41503	-0.491115	0.627744	0.868946	-6.82578
Utp25	-0.0998737	2.66026	-0.490937	0.627868	0.869028	-6.33459
Abitram	-0.0651508	5.26736	-0.490622	0.628088	0.869243	-6.81132
Wars2	0.0855394	3.79695	0.490456	0.628203	0.869313	-6.56644
Tfip11	-0.0388304	6.49404	-0.490226	0.628364	0.869446	-6.97007
Srek1	0.0507526	5.54746	0.489829	0.628641	0.869739	-6.92053
Polr1f	0.0399807	5.81484	0.489603	0.628798	0.869848	-6.94666
Ccdc112	-0.466339	-0.553007	-0.489531	0.628849	0.869848	-4.96799
Enpp2	-0.36657	3.09349	-0.489395	0.628943	0.869889	-5.30321
Ddx6	-0.0549759	7.80882	-0.489121	0.629134	0.870064	-7.21578
Tubb5	-0.0542658	8.71326	-0.488801	0.629358	0.870244	-7.25855
Ift46	0.0670709	4.04183	0.488749	0.629394	0.870244	-6.5448
Ptbp1	0.0371277	8.95836	0.488464	0.629593	0.870425	-7.2644
Taf12	0.0431127	6.24032	0.488377	0.629654	0.870425	-6.97901
H4c18	0.25817	-0.302385	0.488248	0.629744	0.87046	-5.24461
Pla2g10	-0.489535	-4.23166	-0.48809	0.629854	0.870523	-5.01543
Pigv	0.0611078	5.29466	0.487979	0.629932	0.87054	-6.82103
Hsd17b7	-0.0941965	3.40133	-0.487845	0.630025	0.87058	-6.27587
Cd300e	-0.558585	-0.628315	-0.487426	0.630318	0.870883	-5.06785
Egr2	0.137361	4.87128	0.487311	0.630398	0.870883	-6.33329
Rnf5	-0.0367239	5.50363	-0.487241	0.630447	0.870883	-6.91177
Msmo1	0.064477	5.13244	0.487148	0.630511	0.870883	-6.83217
Akr1e1	0.105245	4.3409	0.487067	0.630568	0.870883	-6.10114
Ndufaf2	-0.113859	2.69403	-0.486703	0.630823	0.870945	-5.95276
Ptpn3	0.511636	-0.622421	0.486691	0.630831	0.870945	-4.92481
Slc7a7	0.194315	0.0417185	0.486653	0.630857	0.870945	-5.46548
Reep2	-0.267385	1.2428	-0.486509	0.630958	0.870945	-5.29527
Nrde2	-0.0539048	5.52345	-0.486459	0.630993	0.870945	-6.89445
Dnase1	0.160632	1.05476	0.48643	0.631013	0.870945	-5.82502
H4c2	0.406937	-2.54664	0.486263	0.63113	0.870945	-4.92427
Lbh	-0.0594643	4.52133	-0.486261	0.631131	0.870945	-6.63443
Gtf3a	0.0410545	5.20634	0.485909	0.631377	0.871195	-6.79824
Faah	-0.0374526	7.20667	-0.485668	0.631546	0.871313	-7.13707
Rsl1	-0.063455	4.13531	-0.485602	0.631592	0.871313	-6.57186
Cdc42bpg	-0.330243	0.0845859	-0.485274	0.631821	0.871493	-5.29746
Zfand4	0.317371	3.29348	0.485142	0.631914	0.871493	-5.35489
Mon1b	-0.0411802	5.82029	-0.485137	0.631917	0.871493	-6.89246
Senp8	-0.0984543	2.66626	-0.484729	0.632202	0.871749	-6.07551
Ccnt1	-0.0443	6.32171	-0.484681	0.632235	0.871749	-7.0348
Mphosph6	0.0647464	4.76781	0.484511	0.632355	0.871749	-6.45549
Arpc4	0.0283301	8.44395	0.484501	0.632361	0.871749	-7.20472
Abhd18	-0.111026	3.7287	-0.48431	0.632495	0.871844	-6.392
Lamtor2	0.0524653	5.19909	0.484172	0.632591	0.87185	-6.84268
Trappc5	0.0406585	5.33201	0.484119	0.632629	0.87185	-6.87686
Gne	0.0490789	6.16773	0.48371	0.632915	0.872133	-7.01234
Ube2v2	-0.0627149	6.06713	-0.483623	0.632976	0.872133	-6.95277
Evpl	-0.978021	-2.35826	-0.483547	0.633029	0.872133	-4.91115
Yme1l1	0.0295119	7.19664	0.483191	0.633278	0.872169	-7.12405
Bbs5	-0.69087	-3.20624	-0.483131	0.63332	0.872169	-4.93053
BC049715	0.095012	2.05692	0.483014	0.633402	0.872169	-6.14104
Clcn2	0.267753	-0.366584	0.482767	0.633575	0.872169	-5.46958
Zfp788	-0.0708926	3.89875	-0.482725	0.633604	0.872169	-6.50572
Mafa	-0.453814	-3.81079	-0.482714	0.633611	0.872169	-4.89414
Zswim9	0.130028	2.29128	0.48268	0.633635	0.872169	-6.00791
Pcif1	0.0283267	7.43365	0.482625	0.633674	0.872169	-7.16162
Rab1a	-0.0304566	7.33033	-0.482499	0.633763	0.872169	-7.07773
Acap2	0.0556594	5.87689	0.482481	0.633775	0.872169	-6.93478
Pwp1	0.0447691	6.4747	0.482461	0.633789	0.872169	-7.06426
Cuedc2	-0.0452293	4.97144	-0.48229	0.633908	0.872169	-6.7644
Hoxa5	-0.24071	-3.80328	-0.482255	0.633933	0.872169	-5.19461
Plekha1	-0.064112	5.41954	-0.482213	0.633963	0.872169	-6.97563
Cmtm6	0.0319045	8.21921	0.482058	0.634071	0.872198	-7.25496
Rrm2b	-0.0737505	4.53795	-0.481997	0.634114	0.872198	-6.68433
Gm8879	0.538585	-2.83497	0.481702	0.63432	0.872332	-4.87826
Yes1	-0.278642	-1.56661	-0.481495	0.634465	0.872332	-5.44277
Crim1	0.0465911	5.2299	0.48137	0.634552	0.872332	-6.99382
Acot9	0.0343833	6.99691	0.481334	0.634578	0.872332	-7.02917
Lipt2	0.135489	0.702647	0.481329	0.634581	0.872332	-5.80978
Eif3c	0.033119	8.05747	0.481302	0.6346	0.872332	-7.20162
Zfp934	0.14344	3.73833	0.481175	0.63469	0.872366	-6.19414
Efcab9	0.189247	-0.0131162	0.48045	0.635197	0.872974	-5.38269
Zfp960	-0.090378	3.91663	-0.480157	0.635403	0.873072	-6.45254
Ptpre	0.0742658	5.09209	0.480145	0.635411	0.873072	-6.62897
Trim72	0.562033	-3.88818	0.480019	0.635499	0.873072	-4.8743
Jag2	-0.358965	-1.03049	-0.479978	0.635528	0.873072	-5.36669
Mtus2	-0.235037	0.533146	-0.479682	0.635736	0.873166	-5.4539
Trnt1	0.0352988	6.43463	0.479637	0.635767	0.873166	-7.03262
Ythdf1	-0.0341859	6.71431	-0.479529	0.635843	0.873166	-7.07741
Nme7	0.0662098	3.98547	0.47951	0.635856	0.873166	-6.46205
Gm8909	-0.156138	0.771434	-0.479311	0.635995	0.873203	-5.46918
Glb1l	-0.1742	1.98357	-0.479269	0.636025	0.873203	-5.83033
Sbno1	-0.0308589	7.61588	-0.479184	0.636085	0.873203	-7.18049
Plekha7	-0.118028	1.02615	-0.479058	0.636173	0.873203	-5.99567
Pecr	0.104117	2.25351	0.479008	0.636208	0.873203	-6.15342
Zfp362	-0.0790695	4.62833	-0.478726	0.636406	0.873318	-6.64763
Slc20a2	-0.110321	3.57803	-0.478704	0.636421	0.873318	-6.33154
Fn3krp	0.390171	-1.59507	0.478606	0.63649	0.873324	-5.2441
2810004N23Rik	0.0519249	5.07905	0.478512	0.636556	0.873324	-6.83038
Hint3	0.086976	3.51587	0.478409	0.636628	0.873335	-6.2612
Ikzf4	-0.150089	1.99003	-0.477879	0.637	0.873466	-5.73488
Tec	-0.0398684	5.22007	-0.477796	0.637058	0.873466	-6.96313
Il1rl1	-1.00742	0.866775	-0.47778	0.637069	0.873466	-4.88698
Ythdc2	-0.101315	4.14109	-0.477618	0.637183	0.873466	-6.40822
Pop1	-0.166677	3.47802	-0.477608	0.63719	0.873466	-5.966
Ankrd11	-0.0752601	8.03634	-0.477548	0.637233	0.873466	-7.26757
Ddx19a	0.0541011	4.75528	0.477469	0.637288	0.873466	-6.59249
Sart3	0.0377447	6.79473	0.477364	0.637361	0.873466	-7.06938
Kctd14	-0.707856	-3.75976	-0.477226	0.637458	0.873466	-4.87579
Gm20716	0.445229	-3.22331	0.477142	0.637517	0.873466	-4.98913
Guca1b	-0.341828	-2.52385	-0.477133	0.637523	0.873466	-5.32897
Klhl42	-0.0909339	4.38348	-0.477118	0.637534	0.873466	-6.7557
Arl4a	0.0494545	5.57768	0.477069	0.637568	0.873466	-6.9065
Tmem140	0.135575	2.41668	0.476955	0.637648	0.873487	-5.79644
Cbx3	-0.0473996	7.47739	-0.476803	0.637755	0.873544	-7.10522
Pgbd1	-0.408272	-1.2306	-0.476446	0.638006	0.873799	-5.33685
Ftsj1	-0.0611536	4.52549	-0.476077	0.638265	0.873954	-6.64075
Fundc2b	-0.532402	-3.70631	-0.476048	0.638285	0.873954	-4.8957
Thsd1	-0.566538	-3.6777	-0.476007	0.638314	0.873954	-5.09244
Zbtb21	-0.0512096	4.5648	-0.475897	0.638391	0.873971	-6.81943
Necap1	-0.067722	4.17391	-0.475677	0.638546	0.874053	-6.61954
Sirt5	0.0779551	3.08093	0.475605	0.638596	0.874053	-6.24319
Dtx1	0.0881885	7.09426	0.475353	0.638773	0.874053	-7.24362
Tysnd1	0.0411347	5.38303	0.475331	0.638789	0.874053	-6.89782
Cacybp	0.0366586	7.30719	0.475329	0.63879	0.874053	-7.13711
Fbxl18	-0.114259	3.10155	-0.475183	0.638893	0.874053	-6.12135
Tcam1	0.761925	-1.9977	0.475165	0.638906	0.874053	-5.0217
Eif2ak1	-0.0370147	7.101	-0.474982	0.639034	0.874139	-7.11214
Trim45	-0.200442	0.198353	-0.474813	0.639153	0.874213	-5.48148
Lrp8	-0.176157	2.48202	-0.474626	0.639284	0.874264	-5.87081
Trp53i13	-0.05375	4.95113	-0.474439	0.639416	0.874264	-6.69592
Prkdc	-0.0610372	6.18622	-0.47441	0.639436	0.874264	-7.02715
Dxo	0.0553586	4.53833	0.47439	0.63945	0.874264	-6.61146
St6galnac6	0.282391	2.82297	0.474031	0.639703	0.874446	-5.43973
Son	-0.0616394	7.76978	-0.474015	0.639713	0.874446	-7.20049
Orai1	-0.0379734	5.84724	-0.473909	0.639788	0.87446	-6.89944
Spa17	-0.355173	-2.27314	-0.473615	0.639995	0.874653	-4.96934
Ebpl	-0.0613729	4.38327	-0.473413	0.640137	0.874758	-6.53116
Ssr3	-0.0518731	6.95631	-0.473141	0.640328	0.874803	-7.05684
Sms	0.0514513	6.54826	0.472973	0.640446	0.874803	-6.969
Sdhaf2	-0.0434246	6.60597	-0.472954	0.64046	0.874803	-7.01712
Exoc6b	-0.0759572	5.06533	-0.472801	0.640567	0.874803	-6.7937
Prmt2	-0.0725593	4.9332	-0.472633	0.640685	0.874803	-6.61857
Taf3	-0.0540059	5.17953	-0.472501	0.640778	0.874803	-6.9056
Tigd5	0.167609	1.29628	0.472276	0.640937	0.874803	-5.69418
Cdc34	-0.0374777	5.87459	-0.472176	0.641007	0.874803	-6.89503
Myh11	0.560698	-4.08263	0.472157	0.641021	0.874803	-4.87641
Pigl	0.0649012	3.63314	0.47214	0.641032	0.874803	-6.31466
Pla2g4c	-0.580978	-3.36721	-0.472104	0.641058	0.874803	-4.90281
Etv3	0.046011	5.77433	0.472096	0.641063	0.874803	-7.03676
Ptdss2	-0.0622622	3.76737	-0.472048	0.641097	0.874803	-6.49522
Phf5a	0.0443425	5.94095	0.471979	0.641145	0.874803	-6.90668
Rskr	0.557959	-3.73739	0.471877	0.641217	0.874803	-4.89659
Fam161a	-0.379397	-0.306251	-0.471819	0.641258	0.874803	-5.10677
Mib1	-0.0525353	4.74542	-0.471795	0.641275	0.874803	-6.65911
Pkdcc	0.587933	1.08565	0.47151	0.641476	0.874958	-4.8721
Coq7	-0.0808844	3.83747	-0.471386	0.641563	0.874958	-6.26444
Armc1	-0.0420573	6.08959	-0.471343	0.641593	0.874958	-6.97036
Wdr83	0.0644346	4.23754	0.471263	0.641649	0.874958	-6.56976
Morn1	0.32687	-0.334035	0.471154	0.641726	0.874975	-5.41626
Gm15433	-0.216335	1.86776	-0.470938	0.641878	0.875007	-5.41373
Mettl2	0.0484435	4.56493	0.470935	0.64188	0.875007	-6.79065
Cpsf6	0.0409699	7.48923	0.470524	0.64217	0.875032	-7.12667
Bahd1	-0.0673019	4.07018	-0.470286	0.642337	0.875032	-6.58275
2510002D24Rik	-0.0440486	4.99766	-0.470261	0.642355	0.875032	-6.80716
Pnma8c	-0.301413	0.988207	-0.470256	0.642358	0.875032	-5.51927
Fabp5	-0.136012	4.30763	-0.470249	0.642363	0.875032	-5.89713
Sec23b	0.0332197	7.70807	0.470223	0.642382	0.875032	-7.1596
Ier5l	-0.336929	-0.17084	-0.470212	0.642389	0.875032	-5.24153
Prkar1a	-0.0245883	9.80136	-0.470171	0.642418	0.875032	-7.33523
Cyp2r1	0.133804	1.05692	0.470078	0.642484	0.875032	-5.84089
Prss30	-0.155874	1.03472	-0.46979	0.642687	0.87522	-5.88277
Gpi1	0.0330531	8.55105	0.469603	0.642818	0.875311	-7.23718
C030006K11Rik	0.0580213	3.2106	0.469135	0.643148	0.875447	-6.52915
H3c6	-0.19271	1.19523	-0.469097	0.643175	0.875447	-5.53009
Thy1	-0.0523189	5.73648	-0.468938	0.643287	0.875447	-6.98001
Glyctk	-0.0787237	3.1055	-0.468937	0.643288	0.875447	-6.39232
Zmiz2	-0.0650892	6.85178	-0.468911	0.643306	0.875447	-7.10437
Rnaseh2b	-0.0670364	5.10824	-0.468907	0.643309	0.875447	-6.49901
Ap4m1	-0.110524	2.7465	-0.468645	0.643494	0.87561	-6.20372
Sanbr	0.0801789	4.38742	0.468271	0.643757	0.875879	-6.42035
Zzz3	0.0472593	6.17475	0.468157	0.643837	0.8759	-7.024
Zswim3	0.103043	3.4325	0.468013	0.643939	0.87595	-6.33288
Urm1	0.0654596	3.33947	0.467764	0.644114	0.876004	-6.3985
Kif5b	-0.0398027	7.37145	-0.467681	0.644173	0.876004	-7.13556
Poc5	0.0740619	4.70557	0.46766	0.644188	0.876004	-6.68732
Tmem106c	-0.0606917	4.461	-0.467524	0.644284	0.876004	-6.60445
Papss1	-0.0426482	5.34326	-0.467402	0.644369	0.876004	-6.81575
Lyplal1	0.426975	-2.33092	0.467326	0.644423	0.876004	-4.97587
9430038I01Rik	0.104964	2.01074	0.467303	0.64444	0.876004	-6.0909
Fbxo17	0.0827651	1.7376	0.467217	0.6445	0.876004	-6.15165
Iffo1	-0.0731272	4.10931	-0.466874	0.644742	0.876159	-6.389
Mmp16	0.0762871	2.95906	0.466799	0.644795	0.876159	-6.46681
Creb3l1	0.157197	1.62578	0.466743	0.644834	0.876159	-5.54933
Slc12a8	0.376858	0.597128	0.466687	0.644874	0.876159	-5.08984
Mier2	0.0525876	4.78918	0.466498	0.645007	0.876251	-6.77786
Mindy4	-0.608532	-4.29931	-0.466345	0.645115	0.876291	-4.95351
Catsper2	0.16964	0.517413	0.466272	0.645167	0.876291	-5.54354
Renbp	0.168721	1.99912	0.466177	0.645233	0.876293	-5.64141
Mrpl37	0.0328431	5.91554	0.466022	0.645343	0.876354	-6.95145
Ablim1	-0.0311481	9.83677	-0.465928	0.64541	0.876355	-7.43007
1700025G04Rik	0.0849003	3.02809	0.465807	0.645495	0.87637	-6.29274
Cop1	-0.0670223	5.89649	-0.465727	0.645551	0.87637	-6.96685
Txnl1	-0.0409635	6.60093	-0.465598	0.645642	0.876406	-6.99793
Mex3b	-0.140916	1.1604	-0.465385	0.645793	0.876522	-5.70773
Mmp23	0.631305	-3.29849	0.465166	0.645947	0.876622	-4.90321
Arid1a	-0.0400145	6.75578	-0.465095	0.645997	0.876622	-7.12683
Metap1d	0.0765049	2.48751	0.464995	0.646068	0.87663	-6.32052
H2bc24	0.358105	-0.0569671	0.464877	0.646151	0.876654	-5.09634
Tincr	-0.332791	-3.9006	-0.464457	0.646448	0.876968	-5.03014
Cdca7	-0.0842491	5.64103	-0.46392	0.646827	0.877331	-6.48282
C5ar2	-0.465994	-3.94238	-0.463852	0.646875	0.877331	-4.89744
Slc17a9	-0.0495876	4.36205	-0.463768	0.646934	0.877331	-7.00942
Jpt1	-0.0252767	8.99624	-0.463578	0.647069	0.877331	-7.29397
Gucd1	0.0395061	5.66602	0.463575	0.647071	0.877331	-7.03658
Epb41l1	-0.471932	-1.28884	-0.463524	0.647107	0.877331	-5.15846
Cox7a1	-0.470735	-2.89773	-0.463254	0.647298	0.877345	-4.87425
Ell3	-0.52717	-3.61035	-0.463235	0.647311	0.877345	-4.91499
Stxbp1	-0.25728	1.10697	-0.463233	0.647313	0.877345	-5.47184
Map7d3	-0.271384	1.45695	-0.463068	0.647429	0.877414	-5.36903
Or12j2	0.596336	-3.67047	0.462906	0.647544	0.877481	-4.90561
Emc9	-0.0627497	3.9149	-0.462685	0.6477	0.877481	-6.55449
Xpo4	0.0630883	5.75988	0.46263	0.647739	0.877481	-6.91902
Med9	0.0460011	4.63673	0.462603	0.647758	0.877481	-6.68647
Alas2	-0.499289	-1.7163	-0.462469	0.647852	0.877481	-4.98385
Zcwpw2	-0.462736	-2.55061	-0.462273	0.647991	0.877481	-4.89938
Fam83g	-0.497168	-0.161489	-0.462178	0.648058	0.877481	-4.97105
Lyrm1	0.0966922	3.32288	0.462146	0.648081	0.877481	-6.11795
Ccl9	-0.645459	-1.48085	-0.462105	0.64811	0.877481	-5.00123
Bloc1s2	0.0523288	5.19834	0.462048	0.64815	0.877481	-6.74024
Noxred1	0.265613	-0.644942	0.461942	0.648225	0.877481	-5.13531
Apbb3	-0.0780469	3.43833	-0.461826	0.648307	0.877481	-6.48513
Wdfy4	1.0558	-1.68479	0.461691	0.648403	0.877481	-5.00804
Ebag9	0.0478019	5.17373	0.461639	0.64844	0.877481	-6.82564
Pomt1	0.11537	3.42808	0.461615	0.648457	0.877481	-6.26773
Grb7	0.235348	1.97773	0.461476	0.648555	0.877525	-5.53455
Afdn	-0.146899	1.28493	-0.461242	0.64872	0.877661	-5.86992
Glipr2	-0.0359488	8.47221	-0.460677	0.64912	0.878113	-7.25374
Smim8	-0.0521236	4.33212	-0.460354	0.649348	0.878334	-6.62555
Pmaip1	-0.138303	5.08448	-0.460187	0.649467	0.878406	-6.33657
Syt5	-0.43508	-2.21809	-0.46006	0.649556	0.878439	-4.92762
Gm10053	0.0456957	7.36107	0.459788	0.649749	0.878502	-7.12249
Slc25a44	-0.0539977	5.39478	-0.459734	0.649787	0.878502	-6.89889
Dennd3	0.086463	3.23633	0.459678	0.649827	0.878502	-6.59187
Ssc4d	-0.298355	1.35306	-0.459502	0.649951	0.878502	-5.36082
Dctn5	0.0375382	6.8791	0.459464	0.649978	0.878502	-7.07137
Dym	-0.031782	6.13245	-0.45944	0.649995	0.878502	-7.02504
Sft2d2	0.0403508	6.99002	0.459178	0.650181	0.878665	-7.10125
Mgat4a	0.0581918	3.96516	0.458773	0.650468	0.878902	-6.76278
Tsen54	0.046961	5.08536	0.458682	0.650532	0.878902	-6.74736
1110032A03Rik	0.0929349	2.85832	0.458565	0.650615	0.878902	-6.18807
Col18a1	-0.709213	-2.49674	-0.458561	0.650617	0.878902	-4.90885
Sfmbt1	-0.082868	4.55007	-0.458293	0.650807	0.879007	-6.51392
Gga2	0.0585567	3.85907	0.458164	0.650898	0.879007	-6.71044
Tmem120b	0.0849797	1.89466	0.458098	0.650946	0.879007	-6.21129
Stk26	-0.0342787	7.19166	-0.458048	0.650981	0.879007	-7.11895
Zik1	-0.217375	1.74589	-0.457937	0.65106	0.879007	-5.59101
Gm6169	0.0775966	4.88803	0.457682	0.65124	0.879007	-6.51729
Ccdc84	-0.113984	2.79906	-0.457674	0.651246	0.879007	-6.11365
Nptn	-0.0514153	6.66368	-0.457646	0.651265	0.879007	-7.02234
Srsf9	-0.0388193	5.72611	-0.457483	0.651381	0.879007	-6.89246
Rubcn	-0.0847635	4.46636	-0.457457	0.651399	0.879007	-6.58529
Zbtb25	-0.035717	6.16992	-0.457436	0.651414	0.879007	-7.03493
H2bc27	0.163749	0.151826	0.457187	0.651591	0.87908	-5.41706
Rcbtb1	-0.0279224	6.61835	-0.457176	0.651599	0.87908	-7.13285
Edem2	0.0307307	6.63347	0.457069	0.651675	0.879094	-7.0228
Gstm4	-0.0828381	3.16209	-0.456814	0.651856	0.87925	-6.26788
Snx10	0.0796058	5.57824	0.456405	0.652145	0.879497	-6.49954
Nelfe	0.0543093	5.21073	0.456348	0.652185	0.879497	-6.67026
Akt1	0.0889637	7.61941	0.456279	0.652235	0.879497	-7.15228
Tmem33	0.0546662	6.24011	0.456183	0.652303	0.8795	-6.97007
Arhgef37	-0.464089	-4.17126	-0.456063	0.652388	0.879527	-4.88677
Gm32717	-0.143924	1.50501	-0.455785	0.652585	0.879705	-5.68914
Alkbh7	-0.0735334	3.34501	-0.45566	0.652673	0.879736	-6.31016
Dync2i2	-0.118594	1.70663	-0.455515	0.652776	0.879786	-5.80491
Thoc2l	-0.069134	3.5231	-0.455418	0.652845	0.87979	-6.65337
Gm8857	0.547446	-3.70169	0.455318	0.652916	0.879798	-4.88259
Tbc1d9	0.58823	-3.31126	0.454968	0.653164	0.88003	-4.89568
Zbtb8os	-0.0478733	5.38079	-0.454863	0.653238	0.88003	-6.76039
Ermn	-0.474982	-0.863263	-0.454798	0.653285	0.88003	-4.88101
Gm28778	0.281933	-1.27614	0.454647	0.653392	0.880066	-5.20476
Dnal1	-0.483226	-3.65775	-0.45448	0.65351	0.880066	-5.00108
Ino80e	0.0481651	4.62182	0.454475	0.653514	0.880066	-6.60618
Dtl	0.107965	5.71233	0.454392	0.653573	0.880066	-6.22066
Rpp25	0.557717	-3.99149	0.454275	0.653656	0.88009	-4.88109
Glt28d2	-0.474488	-1.15181	-0.453856	0.653954	0.880403	-4.88082
Chek2	0.0993348	3.16146	0.453573	0.654154	0.880503	-5.99708
Csnk1e	-0.055361	4.50711	-0.453566	0.654159	0.880503	-6.67595
Cmtm4	-0.34665	1.20239	-0.453287	0.654357	0.88062	-5.23857
Tep1	0.0692101	4.63737	0.453033	0.654537	0.88062	-6.65597
Crppa	0.58226	1.41014	0.45298	0.654575	0.88062	-4.8773
Nrip3	0.410635	-1.89685	0.452666	0.654798	0.88062	-5.23147
Uros	-0.0546288	4.44948	-0.452588	0.654853	0.88062	-6.70583
Rad9b	-0.134947	1.31462	-0.452442	0.654957	0.88062	-5.80368
Baz2a	0.0575912	6.47324	0.452364	0.655012	0.88062	-7.06078
Rsph3b	-0.052512	5.11123	-0.452166	0.655153	0.88062	-6.67839
Zcchc10	-0.0863184	3.92	-0.452129	0.655179	0.88062	-6.53955
Efemp2	-0.158162	1.10775	-0.452066	0.655224	0.88062	-5.76663
Map7	0.071425	3.5408	0.452001	0.655271	0.88062	-6.67678
Bbln	0.0767871	3.98146	0.451976	0.655288	0.88062	-6.28088
Plce1	0.588221	-2.61918	0.451968	0.655294	0.88062	-4.88698
Chchd2	0.0311927	8.02063	0.451848	0.655379	0.88062	-7.22149
Pcid2	-0.0352368	6.11774	-0.451825	0.655395	0.88062	-7.03646
Eps15	0.0318666	7.35808	0.451672	0.655504	0.88062	-7.15279
Cfap126	-0.427732	-1.4382	-0.451659	0.655514	0.88062	-4.95629
Hcn3	-0.109755	0.253241	-0.451469	0.655649	0.88062	-6.19484
Tm9sf4	0.037795	6.27587	0.451466	0.655651	0.88062	-6.99879
Cd300ld	-0.921057	-2.36256	-0.451411	0.65569	0.88062	-4.97912
Eif4a3l2	0.136059	0.843041	0.451227	0.65582	0.88062	-5.56008
Nrbp1	-0.0249222	7.71749	-0.450929	0.656032	0.88062	-7.18768
Cdc34b	0.284558	-1.43753	0.450896	0.656056	0.88062	-5.19423
Rpap1	0.049372	6.07444	0.450819	0.65611	0.88062	-6.98
Tmsb15b2	-0.172267	-0.00743538	-0.45056	0.656295	0.88062	-5.3607
Bcap29	-0.0452254	6.83168	-0.450515	0.656326	0.88062	-7.04782
Trim7	0.588214	-3.75596	0.450469	0.656359	0.88062	-4.87801
H2bc7	0.450114	-2.44465	0.450448	0.656374	0.88062	-4.9334
Car1	-2.32746	0.428113	-0.450394	0.656412	0.88062	-4.94053
Hcls1	0.0260123	7.30051	0.450307	0.656474	0.88062	-7.09844
Gpt	-0.0933185	2.04443	-0.450295	0.656483	0.88062	-6.0606
Prpf8	0.0383618	7.87359	0.450286	0.65649	0.88062	-7.21777
Snip1	0.0447098	5.89802	0.450269	0.656501	0.88062	-6.94423
Polr2l	0.0680506	4.16977	0.450238	0.656523	0.88062	-6.58934
Gins1	0.245094	2.53944	0.450218	0.656537	0.88062	-5.4234
Adamts7	0.47914	-3.9602	0.449872	0.656783	0.880846	-4.90114
H2ac6	-0.223146	3.02349	-0.449797	0.656837	0.880846	-5.54594
Rab4b	0.0649729	3.46208	0.449431	0.657097	0.881107	-6.2554
Ccdc92	0.0561906	4.94899	0.449126	0.657314	0.881243	-6.54832
Sumo2	0.0384409	8.95819	0.449104	0.65733	0.881243	-7.27422
Entpd2	-0.478849	-3.49586	-0.448991	0.65741	0.881264	-4.88568
Fhip1a	0.631598	0.644697	0.448687	0.657626	0.88139	-4.9183
Pabpn1	0.0649603	3.70682	0.448674	0.657635	0.88139	-6.4654
Fbxl6	-0.0396568	5.611	-0.44845	0.657795	0.881516	-6.96109
Rc3h2	-0.056539	5.06273	-0.448283	0.657914	0.881588	-6.82872
Commd9	0.0770277	2.86695	0.448176	0.65799	0.881602	-6.2306
Cpeb3	-0.328755	-1.5309	-0.447733	0.658305	0.88193	-5.23626
Prkci	-0.0666094	4.16922	-0.447647	0.658366	0.88193	-6.6713
Katnbl1	-0.0653107	4.8829	-0.447473	0.65849	0.882008	-6.58596
Adora3	-0.474987	-4.24812	-0.44727	0.658635	0.882115	-4.88442
Cpd	-0.680569	-0.507732	-0.446927	0.658879	0.882354	-5.03308
Sox4	-0.0878128	1.36249	-0.446737	0.659015	0.882447	-6.59384
Rxylt1	-0.0552105	4.15409	-0.446442	0.659225	0.882558	-6.6308
Tmem88	0.336039	-3.46738	0.446405	0.659251	0.882558	-5.12494
Zfp932	-0.0999188	4.68851	-0.446305	0.659322	0.882558	-6.67312
Cpa3	0.421112	-2.28873	0.44616	0.659425	0.882558	-5.33987
Fcgr1	0.505676	-1.36173	0.446159	0.659426	0.882558	-5.07157
Pdxp	0.049388	3.84003	0.445732	0.659731	0.882879	-6.64642
Agbl1	0.587909	-3.88368	0.445526	0.659877	0.882977	-4.87806
Mrtfb	-0.0975709	4.21	-0.445445	0.659935	0.882977	-6.57028
Atp6v0a2	0.0405536	8.12359	0.445269	0.66006	0.883031	-7.2122
Dgkz	-0.0333855	8.57972	-0.445203	0.660107	0.883031	-7.24278
Fam131b	-0.535317	-3.51765	-0.445072	0.6602	0.883068	-4.96571
Epn1	0.0653488	3.54938	0.444891	0.660329	0.883153	-6.44778
Zcchc24	-0.213458	0.12536	-0.444751	0.660429	0.883198	-5.73039
Clptm1l	0.0337589	7.85419	0.444548	0.660574	0.883304	-7.19237
Gpatch1	-0.0560137	4.59878	-0.444427	0.66066	0.883332	-6.71256
Got1	0.0391368	5.63469	0.444223	0.660806	0.883439	-6.81376
Ankmy1	0.196749	-1.32418	0.443677	0.661195	0.883807	-5.60993
Phldb1	0.438013	-1.97458	0.443632	0.661227	0.883807	-5.01652
Dram2	-0.0535399	5.04703	-0.44356	0.661278	0.883807	-6.69533
Txnrd1	0.0361873	7.31993	0.443417	0.66138	0.883811	-7.1164
Dapk2	-0.247846	4.40639	-0.443372	0.661413	0.883811	-5.55436
Ss18l2	0.102766	2.44045	0.443108	0.661601	0.883974	-6.01825
Tm4sf5	-0.428275	-0.646583	-0.442939	0.661721	0.884047	-4.97631
Mecp2	0.0386631	4.53398	0.44264	0.661935	0.884146	-6.7415
Zkscan4	0.293742	-2.22406	0.442595	0.661967	0.884146	-5.11632
Ankrd13d	-0.07916	2.77642	-0.442559	0.661992	0.884146	-6.36493
Ufm1	-0.0568219	5.27885	-0.442258	0.662208	0.884346	-6.79801
Gm17655	-0.0915783	3.45343	-0.442019	0.662378	0.884384	-6.16697
Hbegf	0.481444	-2.83272	0.44195	0.662427	0.884384	-5.05416
Ppp2r2a	0.0248227	7.45338	0.441942	0.662433	0.884384	-7.17262
Ngrn	-0.0573625	4.7343	-0.441801	0.662534	0.88443	-6.78046
Pxn	0.0355552	6.24786	0.441586	0.662687	0.884546	-6.97092
Gp9	-0.533889	-1.55583	-0.441491	0.662754	0.884549	-4.92232
Lmtk3	-0.474295	-3.42034	-0.440794	0.663252	0.885074	-4.88362
Cfap100	-0.412693	-2.6658	-0.440757	0.663279	0.885074	-5.09024
Kdm5c	0.037987	6.39944	0.440567	0.663414	0.8851	-7.07288
Hnrnpa0	-0.071756	3.65014	-0.440523	0.663446	0.8851	-6.4535
Stk16	0.0417349	5.05555	0.440424	0.663516	0.8851	-6.8507
Zfp97	-0.0659583	4.62653	-0.44035	0.663569	0.8851	-6.67999
Astl	0.445988	-1.16224	0.440268	0.663628	0.8851	-4.95675
Cacfd1	-0.0355848	5.34676	-0.440021	0.663804	0.885248	-6.90464
4930469K13Rik	0.331792	-2.17197	0.439859	0.66392	0.885314	-5.12381
Necab3	0.438666	-1.70574	0.439597	0.664107	0.885476	-5.03764
Slc4a11	-0.616695	-3.46104	-0.439104	0.664459	0.885627	-4.9236
Gm3636	-0.208633	1.04628	-0.439022	0.664518	0.885627	-5.41414
Tstd1	0.229254	-1.38423	0.438925	0.664588	0.885627	-5.25902
BC055324	-0.166001	3.53083	-0.43885	0.664641	0.885627	-5.80171
Copg2	0.0590287	6.00488	0.438843	0.664646	0.885627	-6.83685
Kmt2b	0.0614262	4.13932	0.43883	0.664655	0.885627	-6.58858
Ncaph2	0.0298844	7.7777	0.438746	0.664715	0.885627	-7.17081
Klrh1	-0.710728	-2.14773	-0.438658	0.664778	0.885627	-4.88638
Nlrp3	-0.464118	-4.02538	-0.438522	0.664875	0.885627	-4.88909
Atp9a	-0.235255	2.85463	-0.438517	0.664879	0.885627	-5.67811
Kmo	0.535608	0.302882	0.438409	0.664956	0.885642	-5.02892
Gm16253	0.41012	-3.70307	0.438205	0.665102	0.885749	-4.95619
Smarcd3	-0.359102	-1.07891	-0.438046	0.665216	0.885813	-5.09623
Slc48a1	-0.0421592	5.40191	-0.437933	0.665296	0.885828	-6.79373
Bcl2l14	-0.164672	1.17263	-0.437838	0.665364	0.885828	-5.60342
Cited4	0.363931	-0.613556	0.437754	0.665425	0.885828	-4.98292
Eif2s1	-0.0326762	8.00816	-0.437633	0.665511	0.885855	-7.1943
Pcdhgb6	0.290615	0.344276	0.437322	0.665733	0.886064	-5.50342
Wipf2	-0.0687652	2.71512	-0.437082	0.665905	0.886204	-6.33527
2310011J03Rik	-0.0358728	5.48447	-0.436877	0.666052	0.886312	-6.87653
Pgp	0.0599692	5.38813	0.436764	0.666132	0.886323	-6.8449
Slc29a4	0.474338	1.66447	0.436681	0.666192	0.886323	-5.04557
Jmjd4	0.0696221	4.43895	0.436364	0.666419	0.886536	-6.63441
Hdhd2	-0.0496019	4.89661	-0.436273	0.666484	0.886536	-6.81899
Zfp626	-0.0992175	2.02832	-0.435918	0.666738	0.886786	-6.00937
Fam131a	0.21005	-0.0800728	0.43571	0.666887	0.886897	-5.36037
Rfc2	0.0415742	7.17789	0.435598	0.666967	0.886916	-7.05879
Gm10961	-0.322974	-2.61587	-0.435496	0.66704	0.886925	-5.07644
Gm45799	0.185566	-0.605241	0.4353	0.66718	0.887024	-5.41522
Ralgapa2	0.0626615	5.06009	0.435143	0.667293	0.887086	-6.75235
Pierce2	-0.136355	1.44456	-0.43481	0.667531	0.887248	-5.82064
Plxnb1	-0.517205	0.224215	-0.434728	0.667589	0.887248	-5.15673
Kti12	0.0337184	5.65041	0.434696	0.667612	0.887248	-7.01897
Rap2c	-0.0709939	5.6609	-0.434578	0.667697	0.887273	-6.85961
Sox5	-0.263739	-0.536739	-0.434407	0.66782	0.887348	-5.34444
Itpr1	-0.0536852	5.44998	-0.434186	0.667977	0.88747	-6.88454
P4ha1	0.0411575	5.22493	0.434025	0.668093	0.887501	-6.97441
Ypel2	-0.277942	0.799951	-0.433969	0.668133	0.887501	-5.23845
Fam110a	0.0892864	3.82142	0.433386	0.668551	0.887777	-6.13064
Gfpt2	-0.530723	-4.36013	-0.43333	0.668591	0.887777	-4.94517
Ercc5	0.0561155	5.09411	0.433323	0.668596	0.887777	-6.81585
Ap2a2	0.0401865	6.5583	0.433311	0.668604	0.887777	-7.09566
C330018D20Rik	-0.0572424	3.61786	-0.432715	0.669032	0.888119	-6.43206
Ace	0.588218	-4.02236	0.432682	0.669055	0.888119	-4.88687
Pira1	-0.49334	-1.03578	-0.432675	0.66906	0.888119	-5.15823
Sec14l2	-0.285304	-1.07003	-0.432528	0.669166	0.888171	-5.14221
Zfp609	-0.106184	2.16466	-0.432155	0.669433	0.888439	-5.98075
Ddx43	-0.268044	2.61172	-0.43197	0.669566	0.888493	-5.52765
Lrr1	-0.455676	1.2935	-0.431914	0.669606	0.888493	-4.95952
Tspan2	0.340595	1.91744	0.431744	0.669728	0.888567	-5.23509
Efr3b	-0.780978	-2.62205	-0.431635	0.669806	0.888583	-4.93063
Isg20l2	0.0378994	5.87073	0.431353	0.670008	0.888691	-6.94581
Rftn2	-0.0713582	2.19681	-0.431337	0.67002	0.888691	-6.32837
Noc2l	0.0292369	7.45539	0.431134	0.670165	0.888797	-7.21093
Urb2	0.073181	5.28829	0.431022	0.670245	0.888815	-6.75812
Rmdn3	-0.0458731	5.14074	-0.430777	0.670421	0.888936	-6.84581
Skida1	-0.476075	-1.24589	-0.430711	0.670469	0.888936	-4.88732
Prlr	0.588219	-4.29179	0.430605	0.670545	0.888949	-4.88867
Ltc4s	0.305742	-2.11776	0.4303	0.670763	0.889151	-5.09669
Rmi2	0.100259	2.95355	0.430076	0.670924	0.889277	-6.25229
Map3k7	0.0353462	6.55729	0.429979	0.670994	0.889281	-7.05534
Ntpcr	0.0416919	4.20547	0.429613	0.671256	0.889542	-6.75685
Tmem91	-0.157905	-0.754405	-0.429448	0.671375	0.889611	-5.53247
Mmaa	-0.107907	2.28621	-0.429285	0.671492	0.889679	-5.9558
Atp6v0c	-0.0331725	7.09116	-0.429114	0.671614	0.889753	-7.14768
Cd53	0.0274949	10.379	0.428975	0.671715	0.889799	-7.45305
Rnf220	0.0262162	7.24305	0.428744	0.67188	0.889846	-7.18381
Dcun1d3	-0.0597748	3.69323	-0.42866	0.67194	0.889846	-6.53132
Zfp943	0.0653511	4.29173	0.428648	0.671949	0.889846	-6.61621
Mss51	0.330964	-0.973161	0.42843	0.672105	0.889858	-5.42499
Gng3	0.342978	-0.814683	0.428359	0.672157	0.889858	-4.93377
Zswim1	0.0408613	5.25023	0.428225	0.672253	0.889858	-6.80621
Pawr	-0.510585	1.87051	-0.428192	0.672276	0.889858	-4.90725
Togaram1	0.041406	5.85564	0.428175	0.672289	0.889858	-7.02723
Bnip2	-0.0283372	6.95347	-0.427901	0.672485	0.890031	-7.06629
Car15	-0.363784	-3.16384	-0.427507	0.672768	0.890201	-5.10378
Ppp6r2	0.062161	4.72623	0.427469	0.672796	0.890201	-6.54466
Eml4	0.0532584	7.16728	0.427445	0.672813	0.890201	-7.09481
Fam122a	-0.0493505	4.31351	-0.427244	0.672958	0.89029	-6.69598
Cldn23	-0.474881	-2.54282	-0.427097	0.673063	0.89029	-4.88331
Ggt7	-0.215246	2.3549	-0.427076	0.673078	0.89029	-5.66107
Add3	0.0313324	8.52901	0.426888	0.673213	0.89038	-7.34142
Yipf5	-0.0486645	5.87116	-0.42673	0.673327	0.890411	-6.94056
Snrpb2	0.0518292	5.20695	0.426525	0.673474	0.890411	-6.76316
Acy3	-0.468709	-4.02467	-0.42652	0.673477	0.890411	-4.8822
Cep162	0.0645505	4.4218	0.426487	0.673501	0.890411	-6.61982
C130050O18Rik	-0.590705	-3.63816	-0.426076	0.673797	0.890667	-4.98145
Zfp341	-0.218277	-0.557634	-0.426034	0.673827	0.890667	-5.42675
Chga	-0.479057	-4.15535	-0.425894	0.673928	0.890713	-4.89763
Gchfr	-0.464225	-3.78667	-0.425566	0.674164	0.890913	-4.88346
Pcyt1a	-0.0917938	3.39169	-0.425499	0.674212	0.890913	-6.28647
Rsl24d1	0.0321391	6.21424	0.425334	0.67433	0.890982	-7.05083
Afmid	-0.0823098	4.17735	-0.424914	0.674632	0.891264	-6.31256
Slc66a2	-0.0801963	3.27501	-0.424852	0.674676	0.891264	-6.52913
Frg1	-0.0469632	6.44741	-0.424169	0.675168	0.891826	-7.0421
Dnajc14	-0.0285568	7.03338	-0.424052	0.675252	0.89185	-7.11231
Gss	-0.0528009	4.45698	-0.4238	0.675433	0.89196	-6.67919
Rims3	-0.166751	2.29231	-0.423751	0.675468	0.89196	-5.8393
Pkmyt1	-0.0716082	4.88434	-0.423449	0.675686	0.89216	-6.59433
Gm10340	0.46708	-3.77727	0.423257	0.675824	0.892255	-4.91987
Txndc12	0.057508	4.03571	0.423073	0.675956	0.892342	-6.44231
Bbs12	-0.178776	2.51667	-0.422979	0.676024	0.892344	-5.67973
Ndufb6	0.0524234	5.24839	0.422806	0.676149	0.892421	-6.78163
St3gal2	-0.128833	3.34519	-0.42271	0.676218	0.892424	-5.82585
Nudt5	-0.0434408	6.15465	-0.422234	0.67656	0.892789	-6.92926
Mark4	-0.07474	2.7639	-0.422064	0.676683	0.892863	-6.14633
Dpagt1	-0.0578805	5.19911	-0.421954	0.676762	0.89288	-6.73903
Ap1b1	0.0258781	8.35839	0.421669	0.676967	0.892973	-7.25686
Armc5	-0.0443002	5.58094	-0.421618	0.677004	0.892973	-6.91173
Nfkbiz	-0.0761032	6.09296	-0.421579	0.677032	0.892973	-6.88553
Ndufaf4	-0.0528153	4.20248	-0.421158	0.677336	0.893161	-6.65235
Sall2	0.165227	0.842639	0.421081	0.677391	0.893161	-5.56824
Card9	-0.239925	-1.87211	-0.420721	0.67765	0.893161	-5.24488
Cdc42bpb	-0.474008	-3.85941	-0.42058	0.677752	0.893161	-4.88778
2510039O18Rik	-0.0262993	7.6807	-0.420573	0.677756	0.893161	-7.19383
Ost4	-0.0433084	6.19048	-0.42054	0.677781	0.893161	-7.00178
1700029I15Rik	0.241121	0.266935	0.42038	0.677896	0.893161	-5.4107
Gnl3	0.0549519	5.12868	0.420367	0.677905	0.893161	-6.90536
Chrne	-0.351532	-1.37594	-0.420159	0.678055	0.893161	-5.07116
Frmd5	0.38576	-1.40895	0.420143	0.678067	0.893161	-5.06621
Srsf6	0.0353056	7.39999	0.420129	0.678076	0.893161	-7.1669
Tex14	0.532321	-0.932062	0.420126	0.678079	0.893161	-4.99389
Topbp1	-0.042231	7.11593	-0.420088	0.678106	0.893161	-7.07807
Mutyh	0.0665497	3.68641	0.419929	0.678221	0.893161	-6.43211
Rab10	0.0286364	8.19147	0.419867	0.678265	0.893161	-7.23068
Yaf2	0.0442183	5.85135	0.419799	0.678314	0.893161	-6.86087
H2ac20	-0.205158	0.583222	-0.419705	0.678382	0.893161	-5.35866
Rbbp6	0.0334304	6.18023	0.419689	0.678394	0.893161	-7.04014
Antxr2	0.0352781	5.52385	0.419631	0.678436	0.893161	-6.95805
Psme4	-0.0442282	5.51367	-0.419497	0.678532	0.893197	-6.89031
H2bc11	-0.336124	-0.0782767	-0.419403	0.6786	0.893197	-5.05014
E4f1	0.0491244	5.31538	0.419316	0.678663	0.893197	-6.92296
Ints1	0.0432326	6.16073	0.418921	0.678948	0.893415	-7.0137
Trp53rka	-0.0362973	4.99328	-0.418741	0.679078	0.893415	-6.88246
Atp5pb	0.0339479	8.43398	0.418737	0.67908	0.893415	-7.2468
Klhl17	-0.0654892	4.3929	-0.418654	0.67914	0.893415	-6.62635
Tnp2	-0.294458	-2.41361	-0.41856	0.679207	0.893415	-5.01834
Ccdc146	0.37561	-2.58134	0.418534	0.679226	0.893415	-4.91787
Ttc17	0.0373695	6.41076	0.418373	0.679343	0.89348	-7.06743
Tmem251	-0.0506001	5.00945	-0.418269	0.679417	0.893491	-6.92555
1700020L13Rik	-0.393682	-2.48705	-0.418169	0.679489	0.893499	-5.08829
Fbxo2	-0.466158	-3.12866	-0.418044	0.67958	0.893531	-4.88862
Ccdc74a	-0.381107	-3.0085	-0.417807	0.679751	0.893549	-4.98793
Hivep2	-0.0436292	5.80324	-0.417773	0.679775	0.893549	-6.99436
Ylpm1	-0.0392145	5.14455	-0.417748	0.679793	0.893549	-6.85973
Gm3500	-0.468467	-3.7631	-0.417552	0.679935	0.893647	-4.88414
Nup37	0.0614816	4.9528	0.417361	0.680072	0.893741	-6.54932
Fxyd4	0.235544	-1.80029	0.417189	0.680197	0.893818	-5.4195
Slc25a18	0.302267	-3.19195	0.416602	0.68062	0.894213	-5.14254
Yju2	-0.0518294	4.25381	-0.416574	0.680641	0.894213	-6.70826
Smpdl3a	-0.0371192	8.10194	-0.41647	0.680716	0.894213	-7.18362
Scfd1	0.0325819	6.86068	0.416403	0.680764	0.894213	-7.09152
Zscan26	0.0723684	2.93506	0.41631	0.680831	0.894214	-6.4127
Gnmt	-0.422745	-3.5514	-0.416155	0.680943	0.894273	-5.00882
Ebp	0.0385933	6.28791	0.415404	0.681485	0.894822	-6.96425
Wdpcp	0.237197	0.626974	0.415367	0.681512	0.894822	-5.44034
Rcsd1	0.0266332	7.70166	0.41527	0.681582	0.894822	-7.26823
Syde2	0.152904	-0.619303	0.415209	0.681626	0.894822	-6.12136
Met	0.833871	-3.34594	0.414632	0.682043	0.895281	-4.88932
Pkp3	-0.0477633	7.34652	-0.414388	0.682219	0.895425	-7.13604
Car11	-0.297566	-3.33808	-0.41413	0.682405	0.89558	-5.22532
P2rx1	-0.462529	-2.7219	-0.413862	0.682599	0.89558	-4.91346
Dnajb13	-0.115495	3.34012	-0.413792	0.68265	0.89558	-6.13436
Maml1	0.0687942	2.74748	0.413756	0.682675	0.89558	-6.32567
Gm3526	-0.383674	-3.26126	-0.413486	0.682871	0.89558	-4.94348
Dnajb3	0.278159	-1.33376	0.413469	0.682883	0.89558	-5.17366
Cemip2	0.233074	4.87328	0.413415	0.682922	0.89558	-5.60866
Nf2	0.0451563	5.80016	0.413348	0.682971	0.89558	-6.88051
Grpel2	0.0515388	4.8494	0.413264	0.683031	0.89558	-6.74453
Itpk1	0.0319714	6.07576	0.413215	0.683067	0.89558	-6.96111
Ifi30	-0.0859724	3.49465	-0.413211	0.68307	0.89558	-6.10412
Uqcr10	0.056533	5.03354	0.413112	0.683141	0.895587	-6.72504
Lcmt2	0.0356196	4.76082	0.412953	0.683256	0.89565	-6.80051
Prdm11	0.0679045	3.16491	0.412722	0.683423	0.895656	-6.31014
Inava	-0.466179	-3.3769	-0.412706	0.683434	0.895656	-4.88657
Esm1	0.441241	1.45549	0.41267	0.683461	0.895656	-5.06806
Mfsd14a	-0.0400133	6.98231	-0.412576	0.683529	0.895659	-7.07644
Klhl12	-0.0513412	5.24365	-0.412107	0.683868	0.895957	-6.87394
H2bc8	-0.342891	0.713989	-0.412077	0.68389	0.895957	-5.15415
Rnf170	0.0642804	4.42886	0.411979	0.68396	0.895962	-6.50159
Zfp988	-0.163819	0.754388	-0.411805	0.684086	0.89604	-5.53834
Atp2b2	0.833871	1.99191	0.411493	0.684311	0.896247	-4.88981
Ddt	0.0580848	4.12279	0.411101	0.684595	0.896435	-6.54945
Aldh16a1	0.0599464	5.58461	0.411035	0.684643	0.896435	-6.79064
Shank1	0.437104	-3.61542	0.410952	0.684703	0.896435	-4.97431
Drap1	0.0558052	4.04662	0.410856	0.684773	0.896435	-6.5911
Hoxb4	-0.443005	-2.99032	-0.410835	0.684788	0.896435	-4.92719
Slc45a4	-0.0644437	5.14258	-0.410398	0.685104	0.896689	-6.67483
Coro7	0.031548	7.69419	0.410383	0.685115	0.896689	-7.16708
Slc25a46	-0.0366815	6.16989	-0.410252	0.685209	0.896725	-6.97229
Icam2	-0.0279388	5.70112	-0.409806	0.685533	0.896911	-7.09544
Ackr4	-0.316159	-2.43643	-0.409769	0.685559	0.896911	-5.20722
Arhgdia	-0.0284825	8.75595	-0.409744	0.685578	0.896911	-7.28611
Nphs1	-0.218873	-1.67354	-0.409672	0.685629	0.896911	-5.26673
Ppp1r15b	0.031445	6.97452	0.409595	0.685685	0.896911	-7.12466
Chfr	0.0288523	6.81395	0.409482	0.685767	0.896931	-7.05475
Adamdec1	-0.334819	-0.980606	-0.408761	0.686289	0.897446	-5.39205
Map3k15	0.433599	-0.251941	0.408691	0.68634	0.897446	-5.10195
Ezr	-0.0220307	9.40591	-0.408575	0.686424	0.897446	-7.37384
Cebpa	-0.465599	-4.03376	-0.408415	0.68654	0.897446	-4.88658
Nxt1	0.0379608	5.40588	0.408405	0.686547	0.897446	-6.789
Camsap2	-0.0880254	3.25339	-0.408304	0.68662	0.897446	-6.82914
Tsc22d2	0.0400834	5.55241	0.408294	0.686627	0.897446	-6.92399
Zbtb37	-0.105351	2.62594	-0.407997	0.686843	0.897543	-6.19611
Chmp4b	0.0772754	3.31747	0.407854	0.686946	0.897543	-6.3917
Gm1123	0.359839	-1.38923	0.407703	0.687055	0.897543	-5.13349
Tfam	0.0329346	6.30798	0.407676	0.687075	0.897543	-7.02957
Lipo3	-0.068067	3.45	-0.407666	0.687083	0.897543	-6.28362
Aldh3a2	-0.0415985	6.57089	-0.407621	0.687115	0.897543	-7.04709
Cnnm2	0.0895162	2.00034	0.407511	0.687194	0.897543	-6.167
Calml4	0.362728	-3.85034	0.407454	0.687236	0.897543	-5.08137
Lrrc28	0.0468197	4.6	0.407258	0.687378	0.897581	-6.72315
2700097O09Rik	-0.0815486	3.61639	-0.407224	0.687403	0.897581	-6.29074
Gm26620	-0.427368	-3.51361	-0.407064	0.687518	0.897581	-4.96855
Gm3002	-0.292133	-1.69935	-0.407042	0.687534	0.897581	-5.10401
Churc1	0.0488513	6.25388	0.40688	0.687652	0.897581	-7.06379
Ints13	-0.0312717	6.41202	-0.406861	0.687665	0.897581	-7.05612
Prim2	0.0576658	4.86997	0.40657	0.687877	0.89777	-6.51774
Poc1a	0.126037	3.76592	0.406243	0.688114	0.897858	-5.91801
Slc26a6	0.082421	2.88029	0.406239	0.688116	0.897858	-6.34778
Cgas	0.0957408	3.50758	0.406077	0.688234	0.897858	-6.32438
Tmtc2	-0.506903	-4.17902	-0.406069	0.688239	0.897858	-4.98498
Gm13272	0.366832	-3.83614	0.406016	0.688278	0.897858	-4.98008
Aagab	0.0303866	6.51801	0.405467	0.688676	0.89819	-7.07897
Rcc1	-0.0528909	5.53592	-0.405415	0.688714	0.89819	-6.69429
Mapk11	0.0642817	2.65526	0.405306	0.688793	0.89819	-6.31061
Pde4d	-0.0455731	4.44125	-0.405297	0.6888	0.89819	-6.7029
Specc1	0.460468	-0.0811581	0.405139	0.688914	0.898252	-4.94436
Spef2	-0.105424	-0.10797	-0.404961	0.689043	0.898322	-5.91026
Rrnad1	-0.058078	3.72874	-0.404882	0.6891	0.898322	-6.5897
Fabp4	-0.466179	-3.58269	-0.404638	0.689278	0.898465	-4.88814
Bckdhb	0.0946339	2.10439	0.404409	0.689444	0.898595	-6.1527
D17H6S53E	0.189832	0.832461	0.404129	0.689646	0.898689	-5.49811
Lct	0.519053	-3.31589	0.404125	0.68965	0.898689	-4.94773
Gphn	0.0628205	3.95359	0.403996	0.689743	0.898724	-6.50217
Cracr2a	-0.0488309	4.80038	-0.403801	0.689885	0.89881	-6.87187
Cenpp	-0.183588	2.18077	-0.40372	0.689943	0.89881	-5.42561
Atp6v1e1	-0.0285584	6.77736	-0.403215	0.69031	0.899191	-7.08859
Trip4	0.0458983	5.95149	0.402992	0.690472	0.899191	-6.91731
Rnls	0.249522	-0.380476	0.402942	0.690508	0.899191	-5.33774
Kcns1	-0.477108	-3.88312	-0.402894	0.690543	0.899191	-4.89408
Cdk2ap2	-0.0256773	7.75279	-0.402857	0.69057	0.899191	-7.26828
Ppargc1b	-0.0689305	2.57991	-0.402624	0.690739	0.899192	-6.3543
Klc1	-0.0469647	5.30434	-0.402501	0.690829	0.899192	-6.80188
Gm13275	0.43499	-4.07119	0.402347	0.69094	0.899192	-4.96499
Kmt2c	0.0473801	6.54349	0.402311	0.690966	0.899192	-7.18534
Ogfod1	-0.0744041	3.41008	-0.402302	0.690973	0.899192	-6.39121
Fnbp1	-0.0328553	7.70133	-0.402239	0.691019	0.899192	-7.2162
4933416I08Rik	0.1526	-0.0558997	0.402149	0.691084	0.899192	-5.36579
Dzank1	0.464522	-1.31631	0.40212	0.691105	0.899192	-4.99784
Elovl1	0.0383972	6.71091	0.401775	0.691356	0.899431	-7.03835
Rnf13	-0.0560863	6.22082	-0.401533	0.691531	0.899572	-7.00383
Dock3	-0.472841	-4.10936	-0.401428	0.691608	0.899585	-4.89079
Stag2	-0.0285087	7.72256	-0.401306	0.691696	0.899589	-7.20464
Slc1a2	-0.469961	-3.64012	-0.401184	0.691785	0.899589	-4.88845
Tmem123	-0.0408393	8.28435	-0.401142	0.691816	0.899589	-7.25334
Sirpb1b	-0.448291	-2.2698	-0.400991	0.691925	0.899589	-4.97895
Zbtb34	0.106206	1.48431	0.400963	0.691945	0.899589	-5.82885
1810010H24Rik	-0.302694	-0.984799	-0.400704	0.692134	0.899621	-5.22246
Tmem229b	0.0349187	7.15872	0.400659	0.692166	0.899621	-7.18719
St14	0.200333	4.90327	0.400588	0.692218	0.899621	-5.66169
Uqcr11	0.0602541	5.17517	0.400562	0.692237	0.899621	-6.79526
1700056E22Rik	-0.14749	-0.595154	-0.400314	0.692417	0.899768	-5.54021
Tom1l2	0.0689954	4.15258	0.399771	0.692811	0.900193	-6.72643
Cbfb	0.0437845	7.52089	0.398904	0.693442	0.900844	-7.12309
Mt2	-0.474909	-2.78693	-0.398716	0.693579	0.900844	-4.89121
Dpep2	-0.464168	-3.78825	-0.398714	0.69358	0.900844	-4.8937
Evl	0.0390165	6.76988	0.398596	0.693666	0.900844	-7.25887
Gm28551	-0.383126	-4.19005	-0.398531	0.693713	0.900844	-4.99268
Reep5	-0.0401282	6.1042	-0.39853	0.693714	0.900844	-6.8426
Maoa	-0.443604	-1.27197	-0.398387	0.693818	0.900892	-5.34149
C130026I21Rik	0.08183	2.78611	0.398232	0.69393	0.900951	-6.1146
Slc27a1	-0.0920638	3.16265	-0.397869	0.694195	0.901207	-6.31698
Fam83h	-0.364332	0.301356	-0.397716	0.694306	0.901265	-5.11427
Chid1	0.0596223	4.6534	0.397075	0.694773	0.901494	-6.6969
Sergef	0.0585327	4.27371	0.397004	0.694824	0.901494	-6.62375
Borcs5	0.0413982	5.02041	0.396858	0.69493	0.901494	-6.81715
Zfp703	-0.165801	0.296516	-0.396834	0.694948	0.901494	-5.50698
Ldhb	0.0706217	3.29149	0.396719	0.695031	0.901494	-6.42647
H4c4	0.177602	3.14233	0.396692	0.695051	0.901494	-5.74489
Dhcr7	0.0314174	5.62257	0.396663	0.695072	0.901494	-6.87364
Rab28	0.0433215	5.02922	0.396575	0.695136	0.901494	-6.76203
Snu13	0.0381886	7.41463	0.39657	0.69514	0.901494	-7.1785
Rnaset2b	-0.047763	2.94026	-0.39651	0.695183	0.901494	-6.47842
Mast4	-0.100819	4.18612	-0.396423	0.695247	0.901494	-6.55977
Maf	0.22564	2.37342	0.396368	0.695287	0.901494	-5.38489
Fanca	0.137365	3.69749	0.395914	0.695618	0.901793	-5.78401
Fam178b	-0.479012	-3.22347	-0.395867	0.695652	0.901793	-4.90256
Gm6710	-0.0633423	3.85163	-0.395694	0.695778	0.901795	-6.27578
Snph	-0.464218	-3.62005	-0.395626	0.695827	0.901795	-4.89035
Exog	-0.0504438	4.6187	-0.395488	0.695928	0.901795	-6.7046
Plpp5	-0.141978	2.57303	-0.395415	0.695981	0.901795	-5.60883
Dhcr24	0.0997995	3.14347	0.395405	0.695988	0.901795	-6.31123
Pdpr	-0.0453839	5.38993	-0.395215	0.696127	0.901887	-6.89552
Ptgis	-0.494286	-3.92077	-0.395065	0.696236	0.901942	-4.98845
Hacd1	0.250764	-2.10885	0.394857	0.696387	0.902013	-5.46958
Tubb1	0.588215	-0.356275	0.394726	0.696482	0.902013	-4.89285
Fam193b	-0.0568194	4.20784	-0.394713	0.696492	0.902013	-6.66597
Cyren	-0.128407	1.55155	-0.394572	0.696595	0.902039	-5.72728
Oas1d	-0.47443	-4.00462	-0.394502	0.696646	0.902039	-4.89351
Tas1r3	-0.16222	0.28695	-0.394295	0.696797	0.902052	-5.49441
Fosl2	-0.101206	2.26303	-0.394246	0.696832	0.902052	-6.13769
Mks1	0.0822334	3.17894	0.39417	0.696887	0.902052	-6.44522
Hsf4	0.332832	-0.316046	0.394119	0.696925	0.902052	-5.06179
Slc25a25	-0.0433979	4.70613	-0.393852	0.697119	0.902218	-6.85854
Pgap6	0.0394549	5.4232	0.39368	0.697245	0.90225	-6.82283
Mcm9	0.0465679	5.09283	0.393606	0.697298	0.90225	-6.84932
Pggt1b	-0.0448447	5.22682	-0.393541	0.697346	0.90225	-6.75919
Btbd16	-0.235897	0.0354438	-0.393224	0.697577	0.902463	-5.29625
Hmgb3	-0.0751053	5.33824	-0.392898	0.697815	0.902654	-6.37993
Ankrd61	-0.360321	-2.4759	-0.392837	0.697859	0.902654	-5.14724
Socs7	-0.131275	2.29682	-0.392573	0.698051	0.902785	-5.92523
Cdk13	0.0515146	5.4764	0.392514	0.698095	0.902785	-6.96095
Map2k7	-0.0394061	4.52857	-0.392413	0.698168	0.902793	-6.77274
Papln	-0.494197	-4.27519	-0.391817	0.698603	0.903269	-4.94137
Gm8926	-0.473554	-3.04993	-0.39148	0.698849	0.9035	-4.89337
Orc4	-0.039579	6.21346	-0.39134	0.69895	0.903544	-6.99688
Cnih1	-0.0648747	6.02577	-0.391064	0.699152	0.903557	-6.94301
Ppp3r1	-0.0445281	7.41004	-0.391019	0.699185	0.903557	-7.17675
Canx	0.0342485	8.90234	0.391012	0.69919	0.903557	-7.30331
Parp4	-0.07256	4.32324	-0.390889	0.69928	0.903557	-6.62919
Polr2d	-0.0408228	5.53058	-0.390866	0.699296	0.903557	-6.88014
Bak1	0.244652	-0.487715	0.390566	0.699516	0.903582	-5.19197
Baz1a	-0.0386472	6.76572	-0.390398	0.699638	0.903582	-6.9883
Akap10	0.0333187	5.5263	0.390354	0.69967	0.903582	-6.99381
Ppp1r12a	-0.0317477	6.91994	-0.390308	0.699704	0.903582	-7.10394
Gm3893	-0.464145	-3.97986	-0.390094	0.69986	0.903582	-4.89672
Gpr161	-0.424623	-3.55915	-0.389942	0.699971	0.903582	-5.11846
Esam	-0.471226	-3.09926	-0.389805	0.70007	0.903582	-4.88998
Utrn	0.0517272	7.60441	0.389611	0.700212	0.903582	-7.27764
Gtf2h5	0.0479378	5.03818	0.389515	0.700282	0.903582	-6.77125
Entpd4	0.043064	5.47318	0.389515	0.700282	0.903582	-6.91451
Rhot2	-0.0482731	4.39764	-0.389515	0.700283	0.903582	-6.66167
Gale	0.0785432	4.14801	0.389496	0.700296	0.903582	-6.18811
Uimc1	0.0410915	5.94567	0.38946	0.700322	0.903582	-7.01068
Xpr1	0.0605671	4.65843	0.389431	0.700344	0.903582	-6.77005
Tgfb1i1	-0.274336	-2.11118	-0.389345	0.700406	0.903582	-5.34971
Ube2k	-0.0313079	5.7265	-0.389176	0.70053	0.903582	-6.92027
Ubald1	0.0432699	4.59232	0.389096	0.700588	0.903582	-6.8267
Tigit	-0.461248	5.50826	-0.389095	0.700589	0.903582	-5.45499
Srpk3	-0.227164	-1.4311	-0.388997	0.700661	0.903582	-5.30989
Gm16867	0.166918	1.35567	0.388918	0.700718	0.903582	-5.66514
Sema6c	-0.225809	-1.07516	-0.388868	0.700755	0.903582	-5.23693
Cd81	-0.121172	4.84424	-0.388772	0.700825	0.903582	-6.40875
Rgl2	-0.0422526	5.04384	-0.388698	0.700879	0.903582	-6.95702
Dffb	0.0454249	5.06834	0.388632	0.700927	0.903582	-6.80788
Atad2	-0.048316	7.05763	-0.388419	0.701082	0.903619	-7.03498
Ier5	-0.0369574	6.74719	-0.388407	0.701091	0.903619	-7.19228
Spacdr	0.0299442	6.51761	0.388176	0.70126	0.903666	-7.06615
Smdt1	0.0398779	5.56068	0.388174	0.701261	0.903666	-6.87891
Pde4a	-0.446326	1.87897	-0.387967	0.701413	0.903772	-5.14491
Dhx15	-0.0303671	7.92453	-0.387878	0.701478	0.903772	-7.2401
Mtmr3	0.0309402	7.68745	0.387705	0.701604	0.90379	-7.20657
Spsb3	-0.0484862	4.44678	-0.387674	0.701627	0.90379	-6.53327
Endou	-0.451818	-2.47832	-0.387246	0.70194	0.904107	-4.95377
Kctd15	-0.478712	-1.9851	-0.387072	0.702066	0.904153	-5.03918
Zdhhc8	0.0437295	3.75221	0.387012	0.70211	0.904153	-6.63743
Tmem168	-0.034394	6.65557	-0.386726	0.702319	0.904289	-7.04958
Qpct	0.0571845	0.685345	0.386684	0.70235	0.904289	-6.7229
Polh	-0.0914118	4.82889	-0.386567	0.702435	0.904312	-6.54925
Mzb1	-0.748519	-2.35223	-0.386308	0.702625	0.904403	-4.97031
Smim10l1	-0.0538537	4.64409	-0.386287	0.70264	0.904403	-6.69191
Calhm2	-0.0754113	4.59219	-0.386135	0.702751	0.904459	-6.42915
Mterf3	-0.0345725	5.19086	-0.385828	0.702975	0.904502	-6.86024
Xpa	0.0546269	3.91059	0.385805	0.702992	0.904502	-6.52201
Nedd9	-0.0341589	8.47542	-0.385728	0.703049	0.904502	-7.26244
Spring1	-0.0455742	4.46397	-0.385721	0.703054	0.904502	-6.69995
Gp6	0.542382	-2.83002	0.385328	0.703341	0.904786	-4.89845
Tmem50a	0.0234029	8.45884	0.384852	0.703689	0.905122	-7.29728
Dhrs4	0.0462782	4.21136	0.384787	0.703737	0.905122	-6.57289
Upf3a	-0.0506785	4.98318	-0.384676	0.703818	0.905139	-6.71603
Klrd1	-0.0388853	6.62625	-0.384565	0.703899	0.905158	-7.21988
Lhx2	0.552166	-3.48984	0.384283	0.704105	0.905336	-4.89692
Mrpl47	0.057294	3.65961	0.384122	0.704223	0.905373	-6.44752
Rap1a	0.0412069	7.86298	0.38406	0.704269	0.905373	-7.15822
Bmp8b	-0.468709	-3.6538	-0.383662	0.70456	0.90566	-4.8909
2310061I04Rik	0.0444543	3.7126	0.383424	0.704733	0.905747	-6.50846
Ap5b1	-0.0752128	4.66686	-0.383386	0.704762	0.905747	-6.58768
Zfp68	-0.0310177	6.54769	-0.383171	0.704919	0.905839	-7.1107
Mrps36	-0.0634621	5.24604	-0.382995	0.705048	0.905839	-6.77614
Speer1	-0.477065	-3.1374	-0.382943	0.705086	0.905839	-4.89804
Pura	-0.0399654	4.43381	-0.382829	0.705169	0.905839	-6.74312
Afg3l2	0.0382509	6.56667	0.382828	0.70517	0.905839	-7.07993
Zic5	-0.471568	-4.02568	-0.382719	0.705249	0.905855	-4.89343
Eif4ebp1	-0.0905925	2.51328	-0.382399	0.705484	0.906009	-6.27619
Manbal	-0.0553037	4.00518	-0.382293	0.705561	0.906009	-6.56455
Tlr8	-0.46389	-3.56938	-0.382275	0.705575	0.906009	-4.91609
Iqgap2	0.0383554	6.03239	0.382187	0.705639	0.906009	-7.10562
Cacna2d4	0.0655311	2.08941	0.381859	0.705879	0.906231	-6.64206
Utp4	0.0351137	6.52506	0.381657	0.706027	0.906334	-7.10593
Vcan	-0.479108	-1.43272	-0.381382	0.706228	0.90642	-4.90864
Cyp4v3	-0.0510347	5.2775	-0.381367	0.706239	0.90642	-6.80638
Pla2g6	0.0766279	3.76588	0.381071	0.706456	0.90642	-6.41993
Bcl2l15	0.469426	-2.33041	0.38102	0.706494	0.90642	-4.91705
Nipsnap2	-0.0498123	4.76441	-0.380917	0.706569	0.90642	-6.68595
Tnfsf10	-0.0612486	5.06041	-0.38089	0.706589	0.90642	-6.78167
Ppil3	0.0565809	5.41603	0.380802	0.706654	0.90642	-6.86805
Fam151b	0.150936	0.663694	0.38073	0.706706	0.90642	-5.422
Ndufb7	0.0445347	5.95061	0.380721	0.706713	0.90642	-6.90008
Prpf40b	-0.0855015	0.877382	-0.380646	0.706768	0.90642	-6.08438
Ppm1k	-0.044902	4.56674	-0.380463	0.706901	0.906505	-6.77264
Slc35a1	0.0514555	5.02538	0.380321	0.707006	0.906553	-6.79068
Nprl2	0.0418901	5.20755	0.379878	0.70733	0.90684	-6.83469
Pcf11	-0.038018	5.5352	-0.37978	0.707402	0.90684	-6.98745
Ctdsp2	-0.0362915	5.83224	-0.379706	0.707456	0.90684	-7.03069
Cpt1c	-0.464205	-4.07612	-0.379647	0.7075	0.90684	-4.89477
Zdhhc12	0.0630772	3.39424	0.379308	0.707748	0.907071	-6.27695
Mtmr2	-0.0299072	6.3655	-0.379115	0.70789	0.907167	-7.03738
Prkx	-0.0302317	6.37355	-0.37871	0.708186	0.907359	-7.06728
Terf2ip	0.0331081	5.73246	0.378482	0.708353	0.907359	-6.9743
Zfp953	-0.120933	2.2893	-0.378477	0.708357	0.907359	-5.99603
Crybg3	-0.0970161	3.47596	-0.378464	0.708367	0.907359	-6.08816
Adipor1	0.0215051	7.88703	0.37845	0.708377	0.907359	-7.22991
Vpreb3	-0.406272	-1.85908	-0.378007	0.708702	0.907592	-5.0778
Itpripl1	-0.0810317	3.61981	-0.377986	0.708717	0.907592	-6.27033
Fzd4	0.588015	-2.62474	0.377844	0.708821	0.907592	-4.89221
1810058I24Rik	-0.0365735	5.44308	-0.377834	0.708829	0.907592	-6.89244
Cfdp1	0.0309838	6.1332	0.377605	0.708996	0.907721	-7.05032
Lta	-0.0579575	2.4236	-0.377355	0.70918	0.907724	-6.46085
Nfx1	0.0309359	7.04194	0.377271	0.709242	0.907724	-7.16951
Mmp8	0.588218	-3.93647	0.377251	0.709256	0.907724	-4.89909
Tedc2	-0.10304	2.51744	-0.377234	0.709269	0.907724	-5.93639
Bnipl	-0.349753	-2.99383	-0.376925	0.709495	0.907842	-5.04939
Med19	-0.0494072	4.23605	-0.376923	0.709497	0.907842	-6.6399
Denn2b	-0.227882	-0.717792	-0.376664	0.709687	0.907914	-5.3778
Chac2	0.101753	2.69557	0.376663	0.709687	0.907914	-5.95143
Vrk3	0.0257762	6.90531	0.376436	0.709854	0.907947	-7.15936
Dis3	0.0511134	5.51201	0.376387	0.70989	0.907947	-6.85815
Uchl4	0.106104	1.57351	0.376352	0.709916	0.907947	-5.6926
Zfp637	-0.0388869	4.10005	-0.375654	0.710428	0.908516	-6.74052
Slc22a23	0.296251	-1.64737	0.375233	0.710737	0.908671	-5.29806
Mbip	0.0503515	4.60107	0.37522	0.710746	0.908671	-6.59379
Trim44	0.0532904	5.21718	0.375213	0.710752	0.908671	-6.91438
Mrpl33	0.0390385	5.47406	0.375042	0.710877	0.908726	-6.88537
Tmem143	-0.0777257	2.20805	-0.374778	0.711071	0.908726	-6.10577
Sccpdh	-0.30496	1.62386	-0.374744	0.711096	0.908726	-5.13506
Ercc8	0.0637091	3.74264	0.374731	0.711105	0.908726	-6.5472
Msgn1	0.272814	-2.40966	0.374641	0.711171	0.908726	-5.19345
1700019D03Rik	0.259212	3.74459	0.374368	0.711372	0.908726	-5.29039
Taok1	-0.0382763	4.92009	-0.374358	0.711379	0.908726	-6.87295
Gstz1	0.0523325	3.39311	0.374337	0.711395	0.908726	-6.44514
Nrip2	-0.170232	-0.635056	-0.374326	0.711403	0.908726	-5.55788
Zfp142	-0.0485548	5.12485	-0.374039	0.711614	0.908845	-6.84729
Sike1	0.0432562	6.10966	0.374015	0.711631	0.908845	-7.03587
Gnal	0.164845	0.512118	0.373873	0.711736	0.908892	-5.6646
mt-Nd3	-0.0746467	5.40455	-0.373725	0.711844	0.908945	-6.98241
Nol9	-0.0338407	6.30689	-0.373631	0.711913	0.908946	-7.09451
Il23r	-0.258399	0.609918	-0.373491	0.712016	0.90897	-5.2387
Mtrfr	0.0593552	3.77927	0.373403	0.712081	0.90897	-6.49667
Gm38431	-0.326629	-3.13288	-0.373243	0.712198	0.90897	-4.95253
Sod2	-0.028229	6.16349	-0.373186	0.71224	0.90897	-7.06115
Pyroxd1	-0.0670673	3.36101	-0.373146	0.71227	0.90897	-6.32857
Tmem248	-0.0275643	6.98965	-0.372719	0.712584	0.909068	-7.13642
Zfp781	-0.0923001	4.12518	-0.372645	0.712638	0.909068	-6.43659
Gpn3	-0.032488	5.42993	-0.372633	0.712647	0.909068	-6.96602
Cmc1	0.0702409	4.17561	0.372519	0.71273	0.909068	-6.41354
Ankra2	0.0710459	4.42764	0.372448	0.712782	0.909068	-6.59148
Zfp963	-0.0791423	2.40529	-0.37244	0.712788	0.909068	-6.16973
Zfp119b	-0.0774397	3.34322	-0.372398	0.712819	0.909068	-6.34071
Mprip	-0.0748348	6.03989	-0.371905	0.713182	0.909394	-6.9742
Gigyf1	-0.0452364	3.78061	-0.371815	0.713247	0.909394	-6.68008
Gpat4	-0.0327516	6.57017	-0.371774	0.713278	0.909394	-7.12906
Mamdc4	-0.219993	-0.703259	-0.37168	0.713347	0.909396	-5.39326
Zfp91	-0.0473073	4.25083	-0.371519	0.713465	0.90946	-6.52644
Hdgf	0.0213696	7.64469	0.371307	0.713621	0.909524	-7.20848
Mif	0.0489139	7.07229	0.371267	0.713651	0.909524	-7.16457
Vps25	-0.122298	0.159867	-0.37107	0.713796	0.909623	-5.50986
Nmur1	-0.466058	-2.36291	-0.370512	0.714206	0.910059	-4.91042
Gm49396	-0.0740173	2.45174	-0.369925	0.714638	0.910459	-6.33475
Stx1a	0.0902767	0.11896	0.369901	0.714655	0.910459	-6.30365
Pramel13	0.337685	-4.31202	0.36965	0.71484	0.910609	-5.08191
Huwe1	-0.046826	6.54488	-0.369483	0.714963	0.910679	-7.15923
Zmiz1	-0.037385	6.37245	-0.369219	0.715157	0.910837	-7.03418
Slx4ip	0.0795897	3.05049	0.36913	0.715222	0.910837	-6.20177
Pde10a	0.588126	-3.27179	0.368264	0.71586	0.911562	-4.89429
Slc35c1	-0.0273739	6.57986	-0.367872	0.716148	0.911574	-7.12897
Pla2g4b	-0.503517	-2.36803	-0.367863	0.716155	0.911574	-5.02135
Snrpn	-0.20645	-0.594774	-0.367489	0.71643	0.911574	-5.31463
Nln	0.04854	4.65334	0.367437	0.716468	0.911574	-6.6292
Rer1	0.0229321	7.62293	0.367412	0.716487	0.911574	-7.20713
Slc9a9	-0.0382481	6.02651	-0.367366	0.716521	0.911574	-7.10102
Desi2	0.0404392	5.63933	0.367317	0.716557	0.911574	-6.8721
Parl	0.0305059	6.17579	0.367295	0.716573	0.911574	-7.00381
Cma1	-0.475124	-4.09279	-0.36727	0.716592	0.911574	-4.90863
Slc6a20a	-0.47234	-3.93303	-0.367111	0.716709	0.911574	-4.89703
Ccdc88b	-0.0365521	6.22171	-0.367026	0.716771	0.911574	-7.05562
Kdelr1	-0.0364701	4.84794	-0.367005	0.716786	0.911574	-6.75478
Dnaaf3	0.331975	-2.43841	0.36685	0.716901	0.911574	-5.03501
D430041D05Rik	-0.463864	-3.81535	-0.366829	0.716916	0.911574	-4.92141
Cdh11	0.347021	-3.21081	0.366685	0.717022	0.911574	-5.00135
Llgl2	0.0509532	4.79722	0.366649	0.717049	0.911574	-6.71942
Tgm4	-0.34087	-2.33714	-0.366623	0.717068	0.911574	-5.17143
Gpx4	-0.027159	6.38565	-0.366469	0.717182	0.911574	-7.0962
Bltp1	-0.0397071	7.37704	-0.36642	0.717217	0.911574	-7.24769
Dnajc27	-0.0571797	4.00661	-0.366411	0.717224	0.911574	-6.70965
Edf1	0.030581	6.47076	0.36562	0.717807	0.911923	-7.07119
Evi2	-0.111072	1.00748	-0.365483	0.717907	0.911923	-5.75961
Tifa	-0.463286	-1.80199	-0.365246	0.718082	0.911923	-5.02248
Ubr4	-0.0580783	6.53362	-0.365157	0.718148	0.911923	-7.13872
Arih2	-0.0354425	6.89415	-0.365117	0.718178	0.911923	-7.12486
Prkca	-0.042038	5.83892	-0.365062	0.718218	0.911923	-6.80346
Map6	0.401087	2.68327	0.365059	0.71822	0.911923	-4.99557
Hykk	0.268563	-0.59604	0.364992	0.718269	0.911923	-5.33232
Zfp428	-0.194301	-1.15223	-0.364868	0.718361	0.911923	-5.33933
Utp11	-0.0291415	5.40792	-0.364844	0.718378	0.911923	-6.879
Ormdl2	0.0411208	5.22885	0.36478	0.718426	0.911923	-6.74235
Smim26	-0.106433	1.81046	-0.364713	0.718475	0.911923	-5.94548
Cep57l1	0.0449823	4.20206	0.364703	0.718482	0.911923	-6.80326
Entpd4b	0.0383358	5.56332	0.364674	0.718504	0.911923	-6.94202
Cep170	-0.0482053	4.51654	-0.364658	0.718516	0.911923	-6.66783
Tshz3	0.367564	-4.15934	0.364236	0.718827	0.912147	-5.00436
Rhot1	-0.0333811	6.18651	-0.364221	0.718838	0.912147	-7.06242
Phyhd1	-0.195917	-2.19022	-0.363913	0.719065	0.912147	-5.29516
Uqcc1	-0.0442698	5.62854	-0.363889	0.719083	0.912147	-6.95801
Zfp692	0.092761	2.7403	0.363863	0.719102	0.912147	-6.23096
Hsd17b12	0.0310268	6.33285	0.363832	0.719125	0.912147	-7.0864
Ppp2ca	-0.0211716	9.02853	-0.363775	0.719167	0.912147	-7.33337
Mrpl10	0.0271098	6.24016	0.363411	0.719435	0.912352	-7.06102
Lrrfip1	-0.0203078	8.62329	-0.363372	0.719464	0.912352	-7.27734
Clec16a	-0.0753404	3.85513	-0.36312	0.71965	0.912414	-6.47752
Pcbp3	-0.0682741	1.98976	-0.363072	0.719685	0.912414	-6.25306
Hdc	-0.108014	0.988316	-0.362982	0.719751	0.912414	-5.67104
Tmem267	-0.102065	1.23763	-0.362887	0.719822	0.912414	-5.8746
Lfng	-0.0279655	7.38753	-0.362845	0.719852	0.912414	-7.18045
Krtcap2	0.0378881	5.91468	0.362716	0.719948	0.912449	-7.01408
H2-Eb2	0.322132	-4.20099	0.362248	0.720293	0.912674	-5.06193
Larp4	0.0411412	6.70696	0.362184	0.72034	0.912674	-7.13462
Rasl11a	-0.257387	-0.398907	-0.362059	0.720432	0.912674	-5.08224
Arvcf	-0.316501	0.935811	-0.361947	0.720515	0.912674	-5.37881
Palb2	-0.0790278	3.38645	-0.361884	0.720562	0.912674	-6.12251
Chuk	0.0261258	6.80138	0.361733	0.720672	0.912674	-7.08251
Trmt11	-0.0524307	5.00725	-0.361708	0.720691	0.912674	-6.76134
Heatr5b	-0.0505635	5.59373	-0.361521	0.720829	0.912674	-6.92159
Tmc8	-0.0283257	6.35206	-0.361481	0.720858	0.912674	-7.08572
Ptger1	-0.199571	-0.810081	-0.361306	0.720988	0.912674	-5.31708
Smad7	0.0282692	4.29069	0.361208	0.72106	0.912674	-7.01647
Entrep3	-0.0298728	7.15916	-0.36108	0.721155	0.912674	-7.28069
Fhl2	-0.10578	3.99183	-0.361038	0.721186	0.912674	-6.11657
Irak4	-0.0356936	5.49298	-0.361016	0.721202	0.912674	-6.8663
Sptb	-0.778064	-0.865678	-0.360974	0.721233	0.912674	-4.9738
Armc8	0.0270736	6.25994	0.360872	0.721308	0.912674	-7.09234
Thoc1	-0.0357113	5.77097	-0.360798	0.721363	0.912674	-7.03065
Tpp1	-0.0264087	6.99973	-0.360691	0.721442	0.912674	-7.15475
Cox11	-0.0533245	3.2948	-0.360682	0.721449	0.912674	-6.24174
Dock1	-0.464078	-4.14265	-0.360637	0.721482	0.912674	-4.90739
Gm13306	0.293749	-2.23075	0.360283	0.721743	0.912816	-5.00865
Zkscan1	-0.0492768	5.1632	-0.360272	0.721751	0.912816	-6.89528
Gpn2	0.0444388	4.46172	0.360209	0.721798	0.912816	-6.64136
Zfp691	0.116967	1.37521	0.360103	0.721876	0.912829	-5.73481
Anapc2	-0.0299677	7.30325	-0.359834	0.722074	0.912961	-7.16137
Agpat4	-0.0493726	5.13761	-0.359778	0.722116	0.912961	-6.6757
Maged2	0.129716	3.47249	0.359663	0.722201	0.912966	-5.88311
Snca	-0.46611	-3.15327	-0.359588	0.722256	0.912966	-4.90619
Hvcn1	0.0238132	6.33391	0.359351	0.722431	0.913102	-7.12943
Gna14	-0.69885	-0.342102	-0.359194	0.722547	0.913163	-4.93054
Kcng3	-0.397288	-3.58147	-0.358995	0.722694	0.913263	-4.98766
Tbc1d32	0.138983	1.70733	0.358861	0.722793	0.913302	-5.78854
Isoc2b	-0.0586725	3.82389	-0.358646	0.722952	0.913417	-6.36766
Mcfd2	-0.0331001	5.28974	-0.358078	0.723372	0.913812	-6.98682
Hmces	-0.0387712	5.42755	-0.357937	0.723476	0.913812	-6.78863
9530068E07Rik	-0.0224049	7.49784	-0.35789	0.723511	0.913812	-7.1758
Twf2	-0.0201602	7.16162	-0.357855	0.723536	0.913812	-7.22478
Gpnmb	-0.242518	-0.397837	-0.35767	0.723673	0.913899	-5.27691
Sarm1	-0.141091	1.66618	-0.357458	0.72383	0.913939	-5.62668
Polr2b	0.030122	7.60621	0.357297	0.723949	0.913939	-7.19642
Fosl1	0.293822	-3.50958	0.357019	0.724154	0.913939	-5.00287
Mrps6	0.0522321	4.91385	0.356968	0.724192	0.913939	-6.51005
Sf3b2	0.0435931	8.0882	0.356937	0.724215	0.913939	-7.26215
Aph1c	-0.388772	-1.92826	-0.356881	0.724256	0.913939	-4.95579
Adgrg5	-0.0677344	3.82022	-0.356605	0.72446	0.913939	-7.16362
Kcp	-0.386314	-2.85245	-0.356587	0.724474	0.913939	-5.11208
Cul2	-0.0306283	6.32724	-0.356446	0.724578	0.913939	-7.0174
Rapgef1	0.0468798	6.50264	0.356429	0.72459	0.913939	-7.04269
Tfdp2	0.0523526	4.7509	0.356414	0.724601	0.913939	-6.7161
Adcy5	0.487088	-3.84778	0.35631	0.724678	0.913939	-4.93917
Nrbp2	0.399226	-0.659141	0.356289	0.724694	0.913939	-4.95215
Bag6	0.0365085	5.32373	0.356211	0.724752	0.913939	-6.88611
Klf2	-0.0376777	8.49923	-0.356201	0.724759	0.913939	-7.39243
Agfg1	0.0293518	7.90248	0.356156	0.724792	0.913939	-7.20951
Supt6	0.0407322	6.65671	0.355926	0.724962	0.914017	-7.1382
Dop1b	-0.0418288	5.99407	-0.355888	0.72499	0.914017	-6.97804
Pipox	-0.489952	-2.65037	-0.355573	0.725223	0.914107	-5.00818
Zfp955b	-0.0503329	4.05944	-0.355474	0.725296	0.914107	-6.76635
Tmtc3	-0.159934	0.700538	-0.355471	0.725299	0.914107	-5.65272
Rfc5	-0.0363298	6.63092	-0.355358	0.725382	0.914107	-6.9138
Sec61a2	-0.092968	2.02034	-0.355269	0.725448	0.914107	-6.02347
Klhdc8b	0.263693	-0.271738	0.355241	0.725469	0.914107	-5.2646
Tac4	-0.354299	-3.83628	-0.354927	0.725701	0.914314	-5.04503
Irf5	-0.132249	3.8728	-0.354632	0.725919	0.914503	-5.55634
Ift88	-0.11603	0.957879	-0.354519	0.726003	0.914523	-5.85866
Ccdc28a	-0.0523228	3.74177	-0.354363	0.726118	0.914568	-6.6941
Tst	0.270463	-1.11801	0.354287	0.726174	0.914568	-5.11463
Psmg2	-0.0314865	5.84299	-0.354002	0.726386	0.914656	-6.97172
Ankrd16	-0.0843556	4.02994	-0.353791	0.726542	0.914656	-6.48928
Cd109	-0.473081	-0.090626	-0.353701	0.726608	0.914656	-4.9001
Pbx3	-0.197751	3.22668	-0.35364	0.726653	0.914656	-5.43214
Zmynd19	-0.0432295	4.74409	-0.353512	0.726748	0.914656	-6.66617
Rcan1	0.0439788	4.13372	0.353497	0.726759	0.914656	-6.55817
Trim41	0.140107	0.799968	0.353467	0.726782	0.914656	-5.59067
Chp1	-0.0251486	7.28951	-0.353458	0.726788	0.914656	-7.16755
Unc5b	-0.469834	-3.75193	-0.353354	0.726865	0.914667	-4.89742
Zan	0.581457	1.01094	0.352937	0.727174	0.91484	-4.97893
Ano7	-0.476412	-3.64926	-0.352863	0.727229	0.91484	-4.90311
Bpnt1	0.0370501	5.18672	0.35272	0.727334	0.91484	-6.90577
Snapc4	-0.0575244	4.532	-0.352608	0.727417	0.91484	-6.8815
Prps1	-0.0259757	6.81864	-0.352579	0.727439	0.91484	-7.1666
Spice1	-0.0550353	4.69197	-0.352397	0.727574	0.91484	-6.97274
Megf9	0.101941	1.73313	0.352372	0.727592	0.91484	-5.9673
Senp1	-0.0348449	6.58116	-0.352182	0.727733	0.91484	-7.05381
9130019O22Rik	-0.0553665	3.69698	-0.352058	0.727824	0.91484	-6.60641
Sbk2	-0.327355	0.157477	-0.352021	0.727852	0.91484	-5.19183
Flywch2	0.315274	-1.29665	0.352001	0.727867	0.91484	-4.91375
Mafk	-0.0286568	5.74317	-0.351757	0.728047	0.91484	-7.07638
Coa7	0.0439096	3.69505	0.351496	0.728241	0.91484	-6.57763
Atg5	-0.0257437	6.31179	-0.351353	0.728346	0.91484	-7.06555
Stap1	-0.0334587	6.03342	-0.351314	0.728375	0.91484	-6.92244
Yod1	0.079423	3.06424	0.351314	0.728376	0.91484	-6.24996
Irag2	0.0379778	7.89485	0.351262	0.728414	0.91484	-7.12501
Trmo	0.032151	4.14147	0.351194	0.728464	0.91484	-6.81155
Tug1	-0.040205	7.2898	-0.351173	0.72848	0.91484	-7.20151
Polr2i	-0.0659944	3.21046	-0.350946	0.728648	0.91484	-6.28602
4930562C15Rik	-0.228306	-1.80968	-0.350933	0.728658	0.91484	-5.33915
Cyria	-0.0286433	6.60283	-0.350864	0.728709	0.91484	-7.0996
Gm21411	0.251477	-0.894041	0.350752	0.728792	0.91484	-5.25407
Esrp2	-0.224562	-0.806353	-0.350736	0.728804	0.91484	-5.54543
Xrcc2	0.0843821	3.53473	0.350728	0.72881	0.91484	-6.14746
Rpain	-0.0394218	4.40593	-0.350609	0.728898	0.91484	-6.77897
Zfp976	-0.319898	0.415011	-0.350585	0.728915	0.91484	-5.44058
Tfpi	-0.130067	1.89561	-0.350552	0.72894	0.91484	-6.02421
Tnks	0.0398338	4.8269	0.35031	0.72912	0.91484	-6.85776
Kdm5d	-0.0424942	5.24345	-0.350259	0.729157	0.91484	-6.89133
Cdo1	0.279734	-2.31866	0.350243	0.729169	0.91484	-5.163
Gtpbp3	0.06158	3.82717	0.35023	0.729179	0.91484	-6.46355
Strada	0.0341753	5.47629	0.35006	0.729305	0.914913	-6.93552
Gm49322	0.0750559	1.77883	0.349642	0.729615	0.915216	-6.04604
Spata24	0.16193	0.198141	0.348552	0.730422	0.916143	-5.31609
2310057M21Rik	-0.0424239	4.25437	-0.348357	0.730567	0.91624	-6.73337
Fbxo27	0.156185	0.483872	0.348077	0.730775	0.916415	-5.47337
Kcng2	0.588214	-4.19675	0.347971	0.730853	0.916428	-4.89908
Srr	0.0714391	3.53524	0.347699	0.731055	0.916558	-6.17017
Fhit	-0.149665	0.18681	-0.347647	0.731093	0.916558	-5.65366
Plekha6	0.0577199	-0.851911	0.347201	0.731424	0.916878	-6.52796
Ehmt1	0.0274408	6.31855	0.347119	0.731485	0.916878	-7.0961
Uck2	-0.0411072	5.7143	-0.346662	0.731824	0.917142	-7.00235
Sun2	-0.0581777	4.65211	-0.346651	0.731832	0.917142	-6.94209
Bend7	-0.466041	-3.56103	-0.346524	0.731927	0.917167	-4.91689
Herc2	0.0451948	6.1897	0.346441	0.731988	0.917167	-7.10164
Foxk1	-0.0413137	3.01857	-0.346266	0.732118	0.917202	-6.5305
Zeb1	-0.0429485	4.8788	-0.346079	0.732257	0.917202	-6.9966
H2-Ke6	0.107323	0.738076	0.345851	0.732426	0.917202	-5.73561
Ncoa3	0.0280625	6.93758	0.345803	0.732462	0.917202	-7.21581
Wdr35	-0.143511	1.7049	-0.345677	0.732555	0.917202	-5.80992
Golga4	-0.0314411	6.12843	-0.345637	0.732585	0.917202	-7.0542
Commd8	0.0254559	6.49833	0.34563	0.73259	0.917202	-7.18655
Hs3st3a1	0.273595	-3.95074	0.345328	0.732814	0.917202	-5.06223
Hormad2	-0.478875	-3.67483	-0.345309	0.732828	0.917202	-4.90765
Mesp2	-0.479077	-2.57194	-0.345251	0.732871	0.917202	-4.91444
Ap2s1	-0.0364607	6.02368	-0.345211	0.732901	0.917202	-6.91513
Mfsd1	-0.0245672	6.94715	-0.345148	0.732948	0.917202	-7.13531
Lias	-0.0330929	5.25136	-0.345143	0.732952	0.917202	-6.87888
Star	-0.132809	0.557248	-0.345069	0.733007	0.917202	-5.71631
Sgtb	0.3446	-2.82366	0.345025	0.733039	0.917202	-5.02699
C87436	-0.03352	4.93569	-0.344867	0.733157	0.917264	-6.9523
Cers6	-0.0476532	4.67545	-0.34475	0.733244	0.917287	-6.60313
Sell	0.0692719	9.67383	0.34451	0.733422	0.917425	-7.56849
Cnpy4	-0.0480229	4.58547	-0.344315	0.733566	0.91752	-6.77611
Dido1	-0.037627	6.03212	-0.344022	0.733784	0.917707	-7.05879
Gpr21	-0.377876	-2.45445	-0.343889	0.733883	0.917746	-5.0961
Smarcc1	-0.0389089	7.06256	-0.343746	0.733989	0.917793	-7.11248
Ctsz	0.0328252	6.32672	0.343017	0.734531	0.918296	-7.10415
Slc6a6	0.0410582	6.71282	0.342942	0.734586	0.918296	-7.06783
Senp3	-0.0359572	5.01527	-0.342929	0.734596	0.918296	-6.83612
Mipep	0.0370241	4.96195	0.341968	0.73531	0.919032	-6.83483
Whamm	-0.0437412	4.69201	-0.341895	0.735365	0.919032	-6.75799
Gm14391	-0.053576	3.81782	-0.34186	0.73539	0.919032	-6.2888
Steap3	0.239263	1.76249	0.341662	0.735537	0.919119	-5.37252
Rnd3	-0.615249	-3.13627	-0.341584	0.735596	0.919119	-4.956
Sowahc	-0.187673	0.00731882	-0.341393	0.735737	0.91918	-5.29539
Fam20a	0.424448	-0.613373	0.341334	0.735781	0.91918	-5.06596
Ube4b	0.0293989	5.9045	0.341082	0.735968	0.919328	-7.0589
Dnajc15	0.0382576	6.75035	0.340835	0.736152	0.919405	-7.20955
Clcn5	-0.135104	2.57465	-0.340816	0.736167	0.919405	-5.95654
Carmil3	-0.475349	-3.09473	-0.340266	0.736575	0.91983	-4.90441
Atg10	-0.0466388	3.77619	-0.340077	0.736716	0.919897	-6.4631
Setdb1	-0.0351001	5.91085	-0.34001	0.736765	0.919897	-7.03409
Atpaf2	-0.0267828	5.65953	-0.339727	0.736976	0.919986	-6.98438
Fance	-0.0508479	4.13643	-0.339658	0.737028	0.919986	-6.63988
Cab39	0.0212029	8.73893	0.339601	0.73707	0.919986	-7.29696
Rpl34	-0.0426465	6.35953	-0.339546	0.73711	0.919986	-7.11279
Sptlc2	0.0221868	7.25519	0.339114	0.737432	0.920302	-7.16883
Slc39a6	-0.0278069	6.46361	-0.338945	0.737558	0.920308	-7.018
Plcl1	0.191632	2.20642	0.338892	0.737597	0.920308	-5.61014
BC024978	-0.139645	0.174797	-0.338832	0.737642	0.920308	-5.70337
Cdc23	0.0253851	6.74403	0.338645	0.737781	0.920389	-7.12288
Fh1	0.0347971	6.22236	0.338561	0.737844	0.920389	-6.97564
Gbf1	-0.0366761	7.04285	-0.338447	0.737928	0.920409	-7.15672
Egln1	-0.0559332	4.10051	-0.33821	0.738104	0.920543	-6.61616
Sfxn4	0.127595	1.4443	0.338033	0.738237	0.920623	-5.71839
Cxadr	0.202628	-0.631788	0.337594	0.738563	0.920944	-5.30497
Gm960	0.364399	-3.53517	0.337435	0.738682	0.921007	-4.9726
Naaladl1	-0.406473	-1.53751	-0.337334	0.738757	0.921015	-5.03971
Dhx29	-0.038825	5.56947	-0.337045	0.738972	0.921198	-6.9172
Gpr35	0.480522	-2.64149	0.336867	0.739105	0.921216	-4.98813
Dyrk1a	0.0483942	5.82518	0.336751	0.73919	0.921216	-7.06892
Pgap3	0.05249	3.06617	0.33675	0.739191	0.921216	-6.36478
Trmt12	0.0467258	3.80729	0.336513	0.739368	0.92132	-6.48277
Gpr180	-0.0313434	5.08992	-0.336428	0.739431	0.92132	-6.96486
Naip1	0.328831	-2.1596	0.336309	0.73952	0.92132	-4.91658
Mtres1	-0.0504494	3.17794	-0.33627	0.739549	0.92132	-6.35759
Polr1d	0.0277951	6.47264	0.335891	0.739831	0.921492	-7.06514
Ncoa4	0.0227673	7.48147	0.33579	0.739906	0.921492	-7.24688
Cdc7	-0.0666476	4.91275	-0.335726	0.739954	0.921492	-6.64716
Mapk14	0.0189826	7.45594	0.335657	0.740006	0.921492	-7.23543
Ptpn12	0.0510841	3.86606	0.335625	0.740029	0.921492	-6.44894
Slc25a33	-0.0478625	4.32396	-0.335355	0.74023	0.921657	-6.46141
Nipsnap1	-0.0339266	5.26669	-0.335249	0.740309	0.92167	-6.88363
Tubb3	0.106482	1.79108	0.335119	0.740406	0.921705	-5.85676
Sass6	0.0709987	3.92938	0.334953	0.74053	0.921705	-6.31273
Elof1	-0.0442661	4.59623	-0.334935	0.740543	0.921705	-6.61478
Zfp202	-0.0615636	2.59573	-0.334791	0.740651	0.921724	-6.36533
Rnaset2a	0.050496	2.25873	0.33461	0.740786	0.921724	-6.29117
Chst10	-0.0298033	5.34255	-0.334598	0.740794	0.921724	-7.00062
Tbc1d2	-0.375418	1.24343	-0.334546	0.740833	0.921724	-5.06515
Tmem268	-0.0334513	5.58257	-0.334413	0.740933	0.921763	-6.98425
Rnf24	-0.273492	-0.436366	-0.334226	0.741072	0.921851	-5.39155
Etfb	-0.0397636	5.54638	-0.333991	0.741247	0.921983	-6.66293
Lrpap1	-0.0271147	6.43262	-0.333677	0.741481	0.922189	-7.07994
Unc13b	-0.466178	-2.1549	-0.333425	0.741669	0.922244	-4.9017
Dnaaf10	0.0321093	5.04584	0.333306	0.741757	0.922244	-6.88546
Coil	-0.0397087	4.11995	-0.333274	0.741781	0.922244	-6.65583
Polr2g	0.0250651	6.16032	0.33325	0.741799	0.922244	-7.06981
Cdt1	-0.0333991	5.81614	-0.33311	0.741903	0.922289	-7.00524
Med7	0.0705052	5.22269	0.332838	0.742106	0.922455	-6.43939
Tmem132a	0.378476	-2.74344	0.332531	0.742335	0.922632	-4.93524
Slc9a5	-0.32008	-1.09175	-0.332464	0.742385	0.922632	-5.13769
Mrps9	0.0312139	5.41209	0.33231	0.7425	0.922639	-6.91411
Id1	0.258727	-2.56754	0.332272	0.742528	0.922639	-5.22207
Smarcc2	-0.024226	6.82745	-0.331868	0.742829	0.922844	-7.1114
Srrm1	0.0272548	6.65679	0.331867	0.74283	0.922844	-7.11403
Rwdd4a	-0.0297153	5.14128	-0.331609	0.743023	0.922998	-6.82579
Mecr	0.0434513	3.65044	0.331184	0.74334	0.923294	-6.51293
Suco	-0.0344622	5.77663	-0.331106	0.743398	0.923294	-6.89663
Gls2	-0.312889	-1.47065	-0.330933	0.743527	0.923359	-5.29913
Vps36	-0.0521047	6.47139	-0.330847	0.743591	0.923359	-7.02585
Obi1	0.0564054	4.60796	0.330684	0.743713	0.923359	-6.62093
Slc24a5	0.182258	-0.661931	0.330667	0.743725	0.923359	-5.26036
AW554918	0.0597957	3.56847	0.330553	0.74381	0.923379	-6.50323
P2rx4	-0.0399953	4.25726	-0.330349	0.743962	0.923483	-6.9013
Chst15	-0.0605018	1.50908	-0.330155	0.744108	0.923531	-6.91561
Mrps33	0.0279543	5.82258	0.330071	0.74417	0.923531	-7.01467
Obsl1	-0.347708	-3.36318	-0.330021	0.744207	0.923531	-4.92278
Eci1	0.0307562	5.51331	0.329837	0.744345	0.923544	-6.8533
Lactb	0.052713	4.6618	0.329779	0.744388	0.923544	-6.722
Tcf25	0.0212754	8.09248	0.329642	0.74449	0.923544	-7.27395
Coa5	-0.0214843	7.58828	-0.329639	0.744493	0.923544	-7.22398
Mrpl55	0.0424499	4.64127	0.329436	0.744644	0.923566	-6.73377
Desi1	-0.0392803	5.8675	-0.329432	0.744647	0.923566	-6.87927
Mrpl1	0.0365405	5.30745	0.329269	0.744769	0.923632	-6.84464
Wdr11	0.0320958	5.7633	0.329106	0.74489	0.923697	-6.98836
Hacl1	0.0607988	2.41913	0.328799	0.74512	0.923897	-6.05343
Nadk2	0.0429939	4.56968	0.328551	0.745305	0.924012	-6.72326
Trip12	-0.0240478	8.07506	-0.32849	0.745351	0.924012	-7.25406
Zc3hav1l	0.180445	1.24727	0.328345	0.745459	0.924062	-5.66206
Zdhhc4	0.0333259	5.70571	0.328113	0.745632	0.924086	-6.96236
Tra2a	-0.0435921	4.67953	-0.32805	0.745679	0.924086	-6.8512
Pid1	-0.293959	-1.90835	-0.327866	0.745816	0.924086	-5.32239
Pdcd10	-0.0290987	7.34557	-0.327859	0.745821	0.924086	-7.19557
Vps13d	-0.0610082	3.90948	-0.327818	0.745853	0.924086	-6.66979
Tmem35a	0.29569	-3.99511	0.327766	0.745891	0.924086	-5.18448
Gcsh	0.0538915	4.57382	0.327198	0.746315	0.924527	-6.68575
Ilk	0.0343388	4.38014	0.326844	0.74658	0.924724	-6.59649
Map4k2	-0.024755	7.12995	-0.3268	0.746612	0.924724	-7.22257
Ccdc78	0.280174	-2.25217	0.326599	0.746763	0.924826	-5.16088
Snrnp35	-0.0984317	2.08564	-0.32625	0.747024	0.925063	-5.84611
Zc3h11a	-0.0657549	2.48246	-0.325769	0.747383	0.925423	-6.16261
Micu2	-0.0269845	7.28224	-0.325323	0.747717	0.925751	-7.14355
Rgp1	0.0724809	3.02764	0.325167	0.747833	0.92581	-6.35624
1810037I17Rik	-0.0419406	5.5433	-0.324958	0.74799	0.925918	-6.80554
Grhl1	0.41699	0.0331667	0.324643	0.748224	0.92604	-5.14662
Asah2	0.269023	-1.17944	0.324642	0.748226	0.92604	-5.17103
Abhd3	0.328747	-3.70979	0.32339	0.749162	0.926954	-4.91882
Epb41l5	-0.367699	0.816529	-0.323385	0.749166	0.926954	-5.27217
Cep131	0.0922386	2.26164	0.323378	0.749171	0.926954	-6.08132
Klhl32	0.390128	-3.88312	0.323285	0.74924	0.926955	-4.924
Lefty1	0.206338	-2.77488	0.322735	0.749652	0.927366	-5.37689
Exph5	-0.721318	-0.200891	-0.322547	0.749792	0.927366	-4.90768
Pros1	0.210734	0.208948	0.322422	0.749886	0.927366	-5.70281
Ccdc141	-0.294219	1.30954	-0.322408	0.749896	0.927366	-5.22319
Srfbp1	0.0331416	5.05497	0.322289	0.749985	0.927366	-6.7847
Pot1b	-0.0556147	2.7998	-0.322163	0.75008	0.927366	-6.31926
Carns1	0.0658773	2.17398	0.322053	0.750162	0.927366	-6.20467
Tmtc1	-0.442653	-3.96439	-0.321968	0.750226	0.927366	-4.98214
Calr3	-0.160363	-0.831717	-0.321955	0.750236	0.927366	-5.45039
Phxr2	-0.297496	-3.83962	-0.32192	0.750262	0.927366	-5.01859
Plekhg5	0.130259	2.59339	0.321723	0.750409	0.927406	-5.71731
Sumo1	0.0306252	7.79237	0.321692	0.750433	0.927406	-7.2328
Angpt1	0.588224	-3.36267	0.321411	0.750642	0.927581	-4.91537
Tmem209	-0.0303614	6.76976	-0.32076	0.75113	0.927902	-7.14393
Entpd6	0.0315036	5.70146	0.320753	0.751135	0.927902	-7.09928
Pank1	0.0522507	2.542	0.320636	0.751223	0.927902	-6.31315
Cmss1	0.0519062	3.02152	0.320557	0.751282	0.927902	-6.29542
Strip2	-0.475046	-3.7218	-0.320553	0.751285	0.927902	-4.91296
Lix1l	-0.408811	-3.12053	-0.32051	0.751317	0.927902	-4.99152
Cep295nl	-0.370958	-3.6912	-0.320254	0.751509	0.928054	-4.97303
Hcfc1r1	0.0425487	3.80288	0.319935	0.751747	0.928121	-6.48548
Gm14418	-0.173759	-0.667492	-0.319444	0.752116	0.928121	-5.26213
Gnl3l	-0.0275495	6.26749	-0.319426	0.752129	0.928121	-7.09398
Qprt	0.0492054	3.77262	0.319377	0.752166	0.928121	-6.54044
Lacc1	0.353707	0.497657	0.319346	0.752189	0.928121	-5.0844
Armc9	0.0582073	2.92989	0.319263	0.752251	0.928121	-6.48836
Cmc2	-0.0546072	4.13175	-0.319111	0.752365	0.928121	-6.3301
Btnl10	-0.464214	-4.28953	-0.319104	0.75237	0.928121	-4.90454
BC035044	0.120843	3.09079	0.319098	0.752374	0.928121	-5.83833
Rpa1	-0.0295119	8.67524	-0.31909	0.752381	0.928121	-7.30115
Mlxip	0.0238138	5.99671	0.319082	0.752386	0.928121	-7.05582
Thap3	-0.037079	4.88778	-0.318987	0.752458	0.928121	-6.75867
Gna12	-0.0869269	5.32775	-0.318958	0.75248	0.928121	-6.89365
Tmem116	0.171691	-1.1188	0.318892	0.752528	0.928121	-5.43897
3300002I08Rik	0.0692309	2.03952	0.318726	0.752653	0.928189	-5.99401
H4c1	0.266419	-3.29447	0.318343	0.75294	0.928339	-4.97262
Ctla4	-0.193042	5.29197	-0.318295	0.752976	0.928339	-5.85804
Rab2b	0.0466023	3.13147	0.318257	0.753004	0.928339	-6.36747
Kif9	-0.130586	0.184936	-0.318114	0.753112	0.928339	-5.72084
Itgb3bp	0.0588973	3.62043	0.318103	0.75312	0.928339	-6.40785
Dlg1	-0.032673	5.24507	-0.317771	0.753369	0.928561	-6.90928
Cpeb2	0.10984	2.91958	0.31683	0.754074	0.929222	-6.00383
Ascc3	0.036581	6.64975	0.316752	0.754133	0.929222	-7.13876
Psme3	0.0196498	7.95953	0.316722	0.754155	0.929222	-7.25024
Cir1	-0.0535465	4.10623	-0.316687	0.754181	0.929222	-6.57384
Mob1a	-0.0167586	8.76214	-0.316379	0.754412	0.929391	-7.31196
Smyd4	-0.0428074	4.70477	-0.31632	0.754456	0.929391	-6.80715
Meis1	-0.474895	-3.69451	-0.316163	0.754574	0.92945	-4.90804
Fra10ac1	-0.0410284	4.16376	-0.316043	0.754664	0.929455	-6.60513
Pcbp4	-0.13588	2.96634	-0.315974	0.754716	0.929455	-5.53699
Dhx34	0.0364241	5.58194	0.315824	0.754828	0.929508	-6.94496
Bex1	0.3271	-3.37965	0.315651	0.754958	0.929571	-4.92668
Cox17	-0.0556783	4.97543	-0.315572	0.755017	0.929571	-6.62457
Ttf2	-0.0575234	5.39114	-0.315394	0.755151	0.92965	-6.66376
G3bp2	-0.0225603	8.50138	-0.315153	0.755331	0.929676	-7.31676
Anxa3	-0.460828	-2.00506	-0.315126	0.755351	0.929676	-4.97584
Msl1	-0.0293366	4.59538	-0.315089	0.755379	0.929676	-6.81825
Nsa2	0.0340647	5.71213	0.314953	0.755481	0.929717	-6.98699
Fam83d	-0.213034	1.85675	-0.314764	0.755623	0.929807	-5.22565
Srp14	-0.0215463	6.98291	-0.314314	0.755961	0.930136	-7.16363
Ccdc127	0.0324123	5.61516	0.314081	0.756135	0.930173	-6.88345
Ptov1	-0.0625781	2.25628	-0.314013	0.756186	0.930173	-6.48543
Anpep	-0.468609	-2.46876	-0.313932	0.756247	0.930173	-4.90313
Fip1l1	-0.0204551	6.94309	-0.313905	0.756267	0.930173	-7.15183
Upb1	0.284178	-2.24702	0.31345	0.756609	0.930336	-5.11817
Smarcb1	-0.0257731	6.45037	-0.313416	0.756635	0.930336	-7.04773
Dnpep	0.0305262	6.0993	0.313373	0.756667	0.930336	-7.01732
Senp6	-0.0392648	5.9652	-0.313341	0.756691	0.930336	-7.04199
Bik	0.212465	-1.08749	0.313178	0.756813	0.930336	-5.22215
Pvrig	-0.323335	2.31626	-0.313176	0.756814	0.930336	-5.19364
Enpp5	0.0707786	4.33365	0.312637	0.757219	0.930605	-6.56434
Atp13a2	-0.0429721	5.54673	-0.312302	0.757471	0.930605	-6.94274
Gm10358	0.167092	-1.01622	0.312258	0.757504	0.930605	-5.13985
Klk10	-0.296262	-2.81798	-0.312237	0.75752	0.930605	-5.02947
Anks6	-0.337959	-1.5687	-0.312202	0.757545	0.930605	-5.13326
Rnf41	-0.032189	5.21221	-0.312181	0.757562	0.930605	-6.88094
Mettl9	0.0250002	5.09141	0.312177	0.757565	0.930605	-7.02814
Alg1	-0.028403	5.03972	-0.312068	0.757647	0.930605	-6.97193
Nenf	-0.103599	1.59865	-0.311992	0.757703	0.930605	-5.61837
Gstm5	-0.469965	-1.66106	-0.311963	0.757725	0.930605	-4.90447
Cops7b	0.0393289	4.58674	0.311621	0.757982	0.930836	-6.6323
Vta1	-0.0302488	6.6927	-0.311403	0.758146	0.930861	-7.08863
Ccdc173	-0.164293	0.227417	-0.311396	0.758151	0.930861	-5.57569
Slc24a3	0.288514	-1.54716	0.311272	0.758244	0.930861	-5.14387
Msantd2	-0.0477508	3.78308	-0.311178	0.758315	0.930861	-6.46316
Gm29394	-0.182603	-1.63614	-0.311133	0.758349	0.930861	-5.30057
Man2b1	0.0201314	7.91994	0.31098	0.758463	0.930917	-7.23854
Ddx1	0.0292613	7.03398	0.310724	0.758656	0.931034	-7.10109
Msi2	-0.0675623	3.74992	-0.310669	0.758697	0.931034	-6.27207
Gpatch3	0.0369611	3.68675	0.310459	0.758855	0.931136	-6.62692
4933424G06Rik	-0.292845	-3.26609	-0.310261	0.759004	0.931136	-4.98113
Lpxn	0.0201846	8.00372	0.310064	0.759152	0.931136	-7.23346
Rasa2	-0.0344599	6.05121	-0.309907	0.75927	0.931136	-7.09083
Adcy9	-0.238095	-2.57367	-0.309759	0.759381	0.931136	-5.24889
Smim10l2a	0.299842	0.730381	0.309681	0.759439	0.931136	-5.06582
Rps6kb1	0.0281976	6.08541	0.309584	0.759512	0.931136	-7.00926
Gemin5	-0.0337348	5.85515	-0.309547	0.75954	0.931136	-7.01735
Pdcd5	0.0363303	5.08913	0.309439	0.759621	0.931136	-6.8022
Crls1	-0.0504034	4.13428	-0.309403	0.759648	0.931136	-6.60264
Ccdc180	0.168254	-1.83297	0.309357	0.759683	0.931136	-5.32294
Clec4a1	-0.3142	-2.24998	-0.3093	0.759725	0.931136	-5.04415
N4bp2	-0.0435522	4.65027	-0.309272	0.759746	0.931136	-6.98181
Lcorl	0.0466978	3.74427	0.309215	0.759789	0.931136	-6.64528
Chmp1b	-0.0344174	5.65722	-0.309176	0.759819	0.931136	-7.00011
Hadha	0.0200778	6.73494	0.308811	0.760093	0.931387	-7.10289
Nagk	0.0415522	3.5399	0.308705	0.760173	0.9314	-6.37044
Ica1l	-0.21118	0.574046	-0.30839	0.760409	0.93143	-5.34773
Rimbp3	0.38465	-1.73001	0.308334	0.760451	0.93143	-5.07809
Mtfmt	-0.0423814	4.22392	-0.308296	0.76048	0.93143	-6.57541
Manf	0.0325111	5.69805	0.308211	0.760544	0.93143	-6.93625
Pf4	0.351141	-0.853684	0.308192	0.760558	0.93143	-4.95869
Mpg	0.0543769	3.52671	0.30812	0.760612	0.93143	-6.38073
Rhd	-0.362189	-1.33793	-0.308013	0.760693	0.931444	-5.13715
Rnf26	0.0444556	4.32211	0.307916	0.760766	0.931448	-6.54232
Bard1	0.226789	1.75205	0.307801	0.760852	0.931469	-5.3542
Rcor3	-0.0415306	3.81709	-0.307499	0.761079	0.931629	-6.48486
Jam3	-0.345359	-3.07664	-0.307443	0.761121	0.931629	-5.01261
Slc16a3	-0.200079	2.31301	-0.307271	0.761251	0.931703	-5.42182
Mapre1	0.0176183	8.40931	0.307175	0.761323	0.931706	-7.29783
Abl2	-0.0564925	2.98127	-0.306982	0.761468	0.931775	-6.5259
Trappc10	0.0292535	5.32046	0.306838	0.761576	0.931775	-6.88669
Lhfpl2	0.518911	-2.41892	0.306824	0.761586	0.931775	-5.10686
Bcl2l1	0.0417373	5.04873	0.306666	0.761705	0.931835	-6.54323
Ncor2	0.0577959	4.54126	0.306287	0.761991	0.93204	-6.8233
Rfx3	0.0470416	2.69592	0.306216	0.762044	0.93204	-6.53366
Mphosph8	-0.0582756	3.93042	-0.306073	0.762152	0.93204	-6.53141
Prickle3	0.0451014	3.52395	0.306032	0.762182	0.93204	-6.64728
Plin3	-0.0316616	5.47425	-0.305984	0.762219	0.93204	-7.07034
Dcaf7	-0.020599	7.99935	-0.305879	0.762297	0.932051	-7.26994
Arhgap23	-0.516009	-2.93029	-0.305737	0.762405	0.93209	-5.01776
Ppm1e	0.233434	-2.05703	0.30557	0.76253	0.93209	-5.25469
Yy1	-0.0450264	4.8476	-0.30556	0.762538	0.93209	-6.80836
Dnm3	-0.435985	-2.2187	-0.305167	0.762833	0.932288	-4.94866
Ddhd1	0.0386311	4.25135	0.305028	0.762938	0.932288	-6.7256
Abhd13	0.0387509	5.62111	0.305007	0.762953	0.932288	-6.96574
Mef2d	0.0218963	6.5616	0.304761	0.763139	0.932288	-7.14189
Ttc32	0.0582167	2.8963	0.304761	0.763139	0.932288	-6.20267
Zfp433	-0.0399353	5.38224	-0.304703	0.763182	0.932288	-6.89467
Rbbp9	0.042182	3.07002	0.304701	0.763184	0.932288	-6.42701
Ttc26	-0.473762	-3.96223	-0.304512	0.763326	0.932377	-4.9089
C1rb	0.290451	-1.60875	0.304388	0.76342	0.932406	-4.92475
Arid5a	0.0271692	6.97381	0.304202	0.763559	0.932492	-7.25351
Atp6v0a1	0.354121	-1.40386	0.304072	0.763657	0.932527	-5.30641
Birc3	-0.0187501	6.54007	-0.303811	0.763854	0.932682	-7.11686
Trmt6	-0.0631884	5.45258	-0.303658	0.763969	0.932738	-6.87187
Synrg	0.021804	6.31523	0.303529	0.764066	0.932772	-7.08256
Dctd	0.0594376	2.65863	0.303244	0.764281	0.932949	-6.298
Zfp867	0.0891689	2.57971	0.303043	0.764432	0.932999	-5.9929
Marcksl1	-0.0920545	3.50847	-0.302957	0.764496	0.932999	-5.92648
Mysm1	-0.0309221	5.22304	-0.302913	0.76453	0.932999	-6.92499
Hp	0.833876	-1.95261	0.302818	0.764601	0.933002	-4.91565
1110004F10Rik	0.0232969	7.39314	0.302614	0.764755	0.933101	-7.20805
Chad	-0.392774	-3.67432	-0.302527	0.764821	0.933101	-4.92767
Per1	-0.0544106	2.90418	-0.30241	0.764908	0.933123	-6.33523
Casp8ap2	0.02687	6.26005	0.30223	0.765044	0.933193	-7.05706
Med12l	0.1419	0.596954	0.302083	0.765155	0.933193	-5.4561
Bcl6b	0.381546	-3.39831	0.30197	0.76524	0.933193	-4.93906
Specc1l	0.0277786	6.82909	0.301966	0.765243	0.933193	-7.16972
Uqcc2	-0.0487684	3.67556	-0.301628	0.765498	0.933385	-6.39891
Ndufaf5	0.0385245	3.78455	0.301573	0.765539	0.933385	-6.47121
Ehbp1	-0.252558	-0.431268	-0.301231	0.765796	0.933614	-5.37763
Sik3	-0.032411	5.84098	-0.301045	0.765937	0.933677	-6.95812
Zcchc4	0.0388623	4.5158	0.300978	0.765987	0.933677	-6.68856
Ldlrad4	0.0426369	3.00433	0.300875	0.766065	0.933687	-6.61698
Polr2f	0.0460531	4.394	0.300707	0.766192	0.933757	-6.65979
Retsat	0.0511584	2.23117	0.300125	0.76663	0.934165	-6.36995
0610012G03Rik	0.0345109	4.1722	0.300065	0.766675	0.934165	-6.73585
Rps26	0.0400208	6.05333	0.299986	0.766735	0.934165	-7.09392
Morn4	0.337163	-0.431931	0.299655	0.766984	0.934365	-4.95996
Ldlrad3	0.513286	-3.31519	0.299584	0.767038	0.934365	-4.96637
Rapsn	-0.248667	-0.770883	-0.299034	0.767452	0.93464	-5.10071
Clptm1	-0.017858	7.63304	-0.299029	0.767456	0.93464	-7.21906
Sh2d1b1	0.348828	-2.15083	0.299008	0.767472	0.93464	-4.94306
Dld	0.0212009	6.78929	0.298745	0.76767	0.934797	-7.13543
Map3k5	-0.0412104	5.6544	-0.298156	0.768114	0.935253	-6.90993
Trpv4	-0.378591	-1.58852	-0.297773	0.768403	0.93552	-5.12648
Alg8	0.0445204	4.98226	0.297205	0.768832	0.935957	-6.72718
Emc10	0.0249765	6.317	0.296788	0.769146	0.936255	-7.11971
Rpgr	0.0923532	2.81248	0.296621	0.769272	0.936271	-6.0646
Wdr55	0.0269696	5.14688	0.296551	0.769325	0.936271	-6.87779
Mrpl21	0.0311338	4.82171	0.296494	0.769368	0.936271	-6.80307
Cpne2	-0.11519	1.42303	-0.296222	0.769573	0.93639	-5.52861
Usp10	-0.0247193	6.41401	-0.296099	0.769666	0.93639	-7.12448
Map6d1	0.373144	-3.77777	0.295982	0.769755	0.93639	-4.94068
Txnrd2	0.0374795	4.68455	0.295873	0.769836	0.93639	-6.74593
Rad9a	0.0254323	5.72478	0.295871	0.769838	0.93639	-7.0393
Esf1	0.0537159	4.54637	0.295807	0.769886	0.93639	-6.77828
Rex2	0.224157	-2.99644	0.295655	0.770001	0.93639	-5.12776
Rexo5	-0.05867	4.27382	-0.295627	0.770022	0.93639	-6.5392
Poldip2	0.0244318	5.68363	0.295423	0.770176	0.936491	-6.98775
Cyb561d2	0.0319129	5.66698	0.295331	0.770245	0.936491	-6.89921
Kcnq5	0.142329	1.93267	0.295148	0.770383	0.936539	-5.65241
Tnfrsf1a	-0.0563818	4.75802	-0.295059	0.770451	0.936539	-6.73742
Ndrg1	0.0609268	4.05398	0.294936	0.770543	0.936539	-6.42515
Spn	-0.0210927	7.1943	-0.294824	0.770628	0.936539	-7.15187
Cttn	0.397286	0.362717	0.294818	0.770633	0.936539	-5.09259
Mtx3	0.328772	-1.53065	0.294446	0.770914	0.936624	-5.1519
Hgs	0.0251668	5.92766	0.294331	0.771	0.936624	-7.03463
Epc1	-0.0316569	5.06668	-0.294283	0.771036	0.936624	-6.95983
Cym	0.39897	-3.21826	0.294281	0.771038	0.936624	-4.97845
Vma21	-0.0529608	5.19155	-0.294264	0.771051	0.936624	-6.79139
Alkbh3	0.0412611	5.10525	0.29417	0.771122	0.936626	-6.84129
Arhgap1	0.0220242	7.78992	0.293538	0.771599	0.937121	-7.27465
Ascl4	-0.268548	-3.17477	-0.293436	0.771676	0.937129	-5.08398
Zfp113	-0.044353	4.07884	-0.293327	0.771759	0.937145	-6.66865
Vrk2	-0.03605	5.31411	-0.293221	0.771838	0.937158	-6.85739
Kdm4b	0.0269538	6.35277	0.292961	0.772035	0.937311	-7.18375
Gnas	0.0633263	1.91124	0.292843	0.772124	0.937335	-5.91613
Map1s	-0.0262354	6.25306	-0.292751	0.772193	0.937335	-7.08882
Ripk3	0.0285407	5.8645	0.291686	0.772998	0.938153	-6.92746
Myo7a	0.0800159	2.09992	0.291674	0.773007	0.938153	-6.13458
Sin3a	0.02761	6.05541	0.291523	0.773122	0.938208	-7.05321
Mppe1	0.024505	6.44505	0.291093	0.773446	0.938502	-7.19075
Scmh1	0.0915503	2.58169	0.291006	0.773512	0.938502	-6.78973
Efnb2	0.323337	-0.68049	0.290925	0.773573	0.938502	-5.0985
Tgif2	-0.293341	-2.57716	-0.290242	0.77409	0.93898	-5.20777
Dcun1d1	-0.026953	6.79296	-0.290219	0.774107	0.93898	-7.12416
Raf1	0.0275268	7.71353	0.289916	0.774336	0.939173	-7.16264
Lsm2	-0.0477368	4.32814	-0.289804	0.774421	0.939191	-6.60889
Nkrf	0.0987232	1.98442	0.289683	0.774512	0.939217	-5.88545
Opa3	0.0272012	5.57053	0.289157	0.774909	0.939614	-6.99116
Itpkb	0.0350489	6.01523	0.28904	0.774998	0.939638	-7.099
Pdia6	-0.0237157	7.83022	-0.28883	0.775157	0.93971	-7.22881
Pcgf6	-0.0308238	4.64588	-0.288776	0.775198	0.93971	-6.81881
Palld	-0.367921	-1.96534	-0.288417	0.775469	0.939954	-5.01501
Zfpm1	-0.0990318	3.80734	-0.28806	0.775739	0.940133	-6.24341
B9d1	-0.274223	-0.869189	-0.288037	0.775757	0.940133	-5.01706
Glis2	-0.263552	-2.10554	-0.287822	0.775919	0.940246	-5.19038
Clec11a	0.223387	-1.36566	0.287581	0.776101	0.94038	-5.27124
Atad5	0.0618378	4.63673	0.287491	0.77617	0.94038	-6.36281
Sgsm2	0.0668103	2.49844	0.287204	0.776387	0.940511	-6.01701
Prkab2	0.110585	1.14519	0.287163	0.776418	0.940511	-5.80797
Ust	0.0302623	3.53088	0.286855	0.776651	0.940674	-6.78133
Msantd1	0.285926	-3.57148	0.28679	0.7767	0.940674	-5.05956
Pkd1	0.0400803	6.46593	0.286708	0.776762	0.940674	-7.21393
Cdpf1	0.034151	4.19673	0.286373	0.777015	0.940871	-6.6486
Nlrp10	-0.372664	-4.15182	-0.286308	0.777065	0.940871	-4.94914
Ctbp2	-0.16934	-0.5488	-0.285968	0.777323	0.941098	-5.3667
Mcat	-0.0234846	5.53937	-0.285755	0.777484	0.941206	-6.97003
Pigc	-0.0365675	4.52969	-0.285665	0.777551	0.941206	-6.59249
Wfdc2	-0.134313	-4.1805	-0.285453	0.777712	0.941316	-5.19329
Myl6	-0.0278199	8.56242	-0.285357	0.777785	0.941319	-7.30946
Zkscan14	-0.0218078	4.92972	-0.285125	0.77796	0.941447	-6.95507
Tfe3	0.028598	4.81	0.284957	0.778087	0.941461	-6.768
Med10	-0.018898	6.31195	-0.284796	0.77821	0.941461	-7.03929
Afg3l1	-0.0281841	6.77611	-0.284778	0.778223	0.941461	-7.0797
Ccdc148	-0.207352	0.944448	-0.284694	0.778287	0.941461	-5.30494
Kazald1	-0.363077	-3.32757	-0.284647	0.778322	0.941461	-5.01162
Prss27	0.277306	-3.74548	0.28451	0.778426	0.941502	-5.04584
Disp1	0.041596	3.97584	0.28432	0.77857	0.941544	-6.60821
Ccdc62	-0.108794	0.986759	-0.284215	0.778649	0.941544	-5.65578
Apc	0.0401106	5.49336	0.284111	0.778728	0.941544	-7.01288
Phf20	-0.0275767	5.24118	-0.284095	0.77874	0.941544	-6.98611
B3galt6	-0.0420367	4.25223	-0.283815	0.778952	0.941715	-6.68074
Supt20	0.0222381	7.47286	0.283533	0.779166	0.941889	-7.20734
Bckdha	-0.0325252	3.90408	-0.282483	0.779961	0.942622	-6.635
Dnajb2	-0.030104	3.22391	-0.282461	0.779978	0.942622	-6.6892
Ppp1r7	0.0291774	6.12317	0.282455	0.779983	0.942622	-7.05038
Hexim2	-0.102067	1.36409	-0.282003	0.780325	0.942951	-5.75793
Foxred1	0.0300365	5.84131	0.281647	0.780595	0.943193	-6.9922
Ntan1	0.0223441	6.3389	0.281483	0.780719	0.943258	-7.03174
Atxn7l3	0.0247264	4.86648	0.28137	0.780804	0.943269	-6.86873
Clcn4	0.0203485	7.07816	0.281286	0.780868	0.943269	-7.19757
Timm17b	-0.0221535	5.56757	-0.281109	0.781002	0.943274	-6.86563
Aph1b	0.329484	0.175257	0.281083	0.781022	0.943274	-5.1211
Mdfic	0.150169	4.27998	0.281003	0.781083	0.943274	-5.64548
Fbxo34	-0.0384622	5.50898	-0.280692	0.781319	0.943474	-6.90319
Epcam	0.0733886	3.41131	0.280275	0.781635	0.943771	-5.83409
Rnpepl1	-0.0237774	6.71471	-0.28017	0.781714	0.943782	-7.19237
Arv1	0.0406011	3.17564	0.279895	0.781923	0.943949	-6.48567
Tex261	0.02165	6.04406	0.279678	0.782088	0.944063	-7.08703
Siae	-0.0334109	5.46245	-0.279075	0.782544	0.94453	-6.88056
Grm6	-0.107955	-3.4362	-0.278894	0.782682	0.944538	-5.4374
Lmbr1l	-0.0348428	5.30114	-0.278835	0.782727	0.944538	-7.00372
Kdm1b	0.0226524	5.88811	0.278763	0.782782	0.944538	-7.02387
Ctnna1	0.0562539	4.5882	0.278696	0.782832	0.944538	-6.50199
Pstk	-0.039641	4.54009	-0.278584	0.782917	0.944556	-6.68261
Zfp560	0.0349764	3.72648	0.278482	0.782994	0.944564	-6.51266
Plekha3	0.0238984	6.03976	0.278286	0.783143	0.944659	-7.03032
Avpi1	-0.0459041	2.24351	-0.277738	0.783559	0.944944	-6.27219
Limk2	0.0184675	6.867	0.277734	0.783562	0.944944	-7.17284
Elmod3	0.0249828	4.45958	0.277697	0.78359	0.944944	-6.81031
Pold1	0.0299998	6.99816	0.277139	0.784014	0.94537	-7.09271
Lsg1	0.0308456	5.97747	0.276692	0.784353	0.945604	-7.06564
Ube2v1	-0.0717218	1.91282	-0.27661	0.784415	0.945604	-5.79155
P2ry14	-0.230261	0.0905117	-0.276606	0.784418	0.945604	-5.24831
Vipr2	-0.4734	-2.43473	-0.276313	0.78464	0.945787	-4.91274
Art4	-0.042867	-0.474971	-0.276073	0.784823	0.945879	-6.81135
Rtn4rl1	0.0253425	4.98019	0.276027	0.784857	0.945879	-7.06871
Pomt2	-0.0637384	3.17632	-0.275914	0.784943	0.945898	-6.35778
Mettl16	0.0257138	5.73734	0.275636	0.785154	0.946022	-7.05768
Plekhh1	0.255595	-3.14494	0.275527	0.785237	0.946022	-5.0943
Asphd2	-0.322671	-2.56354	-0.275345	0.785375	0.946022	-4.97045
Borcs6	0.066197	1.59319	0.275255	0.785443	0.946022	-5.82297
Foxj3	0.026473	5.77497	0.275252	0.785446	0.946022	-7.04053
Mrpl44	0.0273764	5.25636	0.275145	0.785527	0.946022	-6.85142
Cd244a	0.297042	3.51675	0.275129	0.785539	0.946022	-5.40086
Ddx19b	-0.0380332	5.63185	-0.274939	0.785683	0.946038	-6.91108
Fstl3	0.321896	-2.88439	0.274927	0.785693	0.946038	-4.92688
Gm32687	-0.0374329	5.44257	-0.274771	0.785811	0.946065	-6.91297
Phf23	-0.0267671	5.27991	-0.274712	0.785856	0.946065	-6.93474
Sash3	0.0194184	9.54833	0.274599	0.785941	0.946084	-7.41134
Tgfb1	-0.0266447	5.78132	-0.274448	0.786056	0.946137	-6.9782
Agbl3	-0.175256	-0.356479	-0.273919	0.786458	0.946454	-5.61039
Gm14419	0.0760652	2.52695	0.273916	0.78646	0.946454	-5.86115
C1qtnf12	0.335803	0.855651	0.273634	0.786674	0.946627	-5.1803
Panx1	0.0214214	6.89212	0.273451	0.786814	0.94668	-7.12066
Exoc2	-0.0237698	7.62003	-0.27339	0.78686	0.94668	-7.21928
Erh	0.0308067	7.24778	0.273231	0.786981	0.946702	-7.15696
Ap1s1	0.0225538	5.9842	0.273182	0.787018	0.946702	-6.90978
Amigo1	-0.0807605	2.91561	-0.273055	0.787114	0.946733	-5.94874
Arl16	-0.0342907	4.39198	-0.272611	0.787451	0.947054	-6.68324
Kat6b	-0.0343375	3.64776	-0.272419	0.787597	0.947114	-6.66244
Fgfrl1	-0.107392	0.197262	-0.272269	0.787711	0.947114	-5.73926
Pspc1	0.0251871	5.54864	0.272267	0.787713	0.947114	-6.89641
Tmem198b	-0.0914911	0.991878	-0.2721	0.78784	0.947182	-5.84313
Fahd2a	0.0515581	3.80581	0.271494	0.7883	0.947586	-6.3621
Dnmt1	-0.0281297	8.21655	-0.271399	0.788373	0.947586	-7.23093
Rasl10a	-0.29291	-3.63204	-0.271346	0.788413	0.947586	-4.94852
Iqank1	-0.332179	-3.81846	-0.271287	0.788458	0.947586	-4.93376
Snap23	-0.0219079	5.92623	-0.271143	0.788567	0.947633	-7.01689
Mtg2	-0.0272476	5.08635	-0.270537	0.789028	0.948064	-6.8972
Ctrl	0.143193	-0.747211	0.270486	0.789067	0.948064	-5.35849
Rab35	-0.0366354	3.74012	-0.270338	0.789179	0.948114	-6.53522
Krt18	-0.332044	-1.76932	-0.270022	0.789419	0.94815	-4.93246
Mrps2	-0.0261058	5.41356	-0.26997	0.789459	0.94815	-6.91117
Wdr86	-0.257111	-3.65827	-0.26997	0.789459	0.94815	-5.08266
Zfp11	-0.130825	2.59873	-0.269928	0.789491	0.94815	-5.86062
Ctxn1	-0.165168	-1.53801	-0.269745	0.78963	0.948233	-5.29876
Lman1	0.0252075	5.74564	0.269551	0.789778	0.948325	-6.88424
Lbp	0.0851306	-1.95452	0.268625	0.790482	0.949086	-6.10215
Ubxn4	-0.0319881	6.38379	-0.268456	0.79061	0.949156	-7.10895
Stk24	-0.0300877	4.19064	-0.268056	0.790915	0.949381	-6.63413
Capn10	-0.0418623	3.87866	-0.268004	0.790955	0.949381	-6.58239
Dexi	-0.043496	3.84441	-0.267931	0.79101	0.949381	-6.6211
Srpk1	0.0162346	7.00615	0.267575	0.791281	0.949606	-7.25651
C2cd2	0.0474608	3.83102	0.267457	0.791371	0.949606	-6.63223
Tatdn2	-0.0538122	2.65115	-0.267407	0.791409	0.949606	-6.28336
Pard6g	-0.0482552	1.47353	-0.267029	0.791696	0.949866	-6.56805
Psmd10	0.0235937	5.86327	0.266585	0.792034	0.95006	-6.98328
Nedd1	-0.0267074	6.03613	-0.266497	0.792101	0.95006	-6.95001
Traf3ip3	0.0183659	7.62661	0.266469	0.792123	0.95006	-7.28824
Set	-0.0295503	8.39892	-0.266445	0.792141	0.95006	-7.31271
Prep	-0.0264165	6.57378	-0.266066	0.792429	0.950321	-7.08262
Pde11a	-0.080873	0.750826	-0.265682	0.792721	0.950587	-5.98212
Zfp41	-0.0824237	4.63118	-0.265567	0.792809	0.950608	-6.21371
Abhd12	-0.0286491	6.28098	-0.265329	0.79299	0.950703	-7.038
Sri	0.0200051	8.59736	0.265252	0.793049	0.950703	-7.31896
Tdo2	0.235026	-2.98552	0.265148	0.793128	0.950703	-5.15294
Rffl	-0.0436556	3.6189	-0.265092	0.793171	0.950703	-6.78209
Inpp5d	0.0202202	7.54273	0.264877	0.793334	0.950814	-7.2397
Zfp787	0.0498259	2.62752	0.264498	0.793623	0.951047	-6.20789
Plcl2	0.0199474	7.05225	0.264411	0.793689	0.951047	-7.1987
Zfp382	0.0558006	3.56435	0.264343	0.793741	0.951047	-6.18778
Tiprl	-0.0200971	6.97285	-0.263845	0.79412	0.951286	-7.15312
Eapp	0.0281921	6.07885	0.263802	0.794153	0.951286	-7.07336
Arfgef1	-0.0235309	7.39965	-0.263765	0.794181	0.951286	-7.2109
Naprt	-0.292883	1.13513	-0.263593	0.794312	0.951286	-4.94971
AU041133	-0.066997	3.25817	-0.263549	0.794346	0.951286	-6.37959
Aatf	-0.0222725	5.60307	-0.263428	0.794438	0.951286	-7.04872
Fbxo22	0.0215598	6.20562	0.263365	0.794486	0.951286	-7.04133
Tmem164	-0.0277069	6.38499	-0.263338	0.794506	0.951286	-7.09126
Dcaf8	0.0179752	7.71089	0.262488	0.795154	0.951755	-7.28115
Tnfaip8l2	-0.0210047	6.22688	-0.262373	0.795242	0.951755	-7.19195
Taf15	0.0768467	2.66444	0.262367	0.795246	0.951755	-6.21619
Wdr24	-0.0278902	5.69061	-0.262321	0.795281	0.951755	-7.02496
mt-Atp8	0.0463504	5.90855	0.262274	0.795317	0.951755	-7.09848
Picalm	0.0213594	5.59734	0.262266	0.795323	0.951755	-7.0403
Phykpl	-0.0309381	4.67053	-0.262066	0.795476	0.951854	-6.79924
Sec11c	0.0200882	7.3463	0.261375	0.796002	0.952398	-7.15888
Dpy19l3	-0.0358562	5.30889	-0.261283	0.796073	0.952398	-6.73556
Sec24d	-0.030914	5.78324	-0.261103	0.79621	0.952452	-6.81228
Lztr1	-0.0261932	5.94711	-0.261	0.796288	0.952452	-7.05338
Tox2	-0.313962	4.67432	-0.260945	0.79633	0.952452	-5.09753
Tmem126b	-0.0277952	5.11151	-0.260849	0.796403	0.952455	-6.87259
Uxt	-0.0412598	3.97616	-0.260561	0.796623	0.952551	-6.49521
Zfp956	-0.0441376	4.61533	-0.260558	0.796625	0.952551	-6.75558
Stat4	-0.0181073	8.11327	-0.260408	0.796739	0.952561	-7.28052
Cdkl4	0.0858667	1.21346	0.260361	0.796775	0.952561	-5.79315
Lipo2	-0.161987	-1.36951	-0.260262	0.796851	0.952567	-5.20316
Mettl15	0.0451584	3.72884	0.259729	0.797257	0.952968	-6.38743
Mid1	-0.101236	0.205351	-0.259377	0.797526	0.953031	-5.96853
Pacsin3	0.269795	-2.71661	0.25929	0.797592	0.953031	-5.07655
Nudt19	-0.0242812	6.06073	-0.259243	0.797628	0.953031	-7.04508
Otud5	0.0161373	7.29951	0.259194	0.797665	0.953031	-7.24096
Bcr	-0.0539331	2.92807	-0.25889	0.797897	0.953031	-6.29648
Chl1	0.346248	-3.54156	0.258877	0.797907	0.953031	-4.99338
Fcrla	0.308091	-3.53077	0.258833	0.79794	0.953031	-4.94986
Gmpr	0.279153	-2.5903	0.258826	0.797946	0.953031	-4.96677
Tsc1	-0.0461271	4.86409	-0.258824	0.797947	0.953031	-6.93288
5730507C01Rik	-0.15032	-0.55887	-0.258327	0.798326	0.953399	-5.32584
Snx14	-0.0258918	5.74242	-0.258153	0.798459	0.953473	-6.94466
A4galt	-0.292876	-4.02682	-0.257927	0.798631	0.953594	-4.95053
Glrx2	0.0291288	4.37181	0.257462	0.798986	0.95376	-6.68217
Tcf4	0.0571814	2.73809	0.25733	0.799087	0.95376	-6.14971
Zfp935	-0.062302	2.60698	-0.257235	0.79916	0.95376	-6.10709
Fas	0.0317124	5.22107	0.257136	0.799235	0.95376	-6.89939
Gcat	-0.111704	0.764931	-0.257061	0.799292	0.95376	-5.4355
Rdh5	0.135858	-0.920569	0.257012	0.79933	0.95376	-5.52281
Tpst1	-0.050279	3.21743	-0.257004	0.799336	0.95376	-6.28814
Kctd12b	0.371828	-2.06235	0.257002	0.799337	0.95376	-5.13603
Ints10	-0.0285589	6.32206	-0.256853	0.799451	0.953811	-7.05226
Car2	0.181903	4.25622	0.256455	0.799754	0.954088	-6.1323
Ccdc80	0.298612	-0.903458	0.256157	0.799982	0.954263	-4.93904
Rpgrip1	-0.0439509	2.37376	-0.256077	0.800043	0.954263	-6.48937
Ndufs5	0.0294055	5.03602	0.255902	0.800177	0.954338	-6.80866
Dcps	-0.0186083	6.05449	-0.255565	0.800434	0.95456	-7.0302
Pdap1	0.0442885	3.52469	0.255463	0.800512	0.954568	-6.41401
2010109A12Rik	0.132441	-0.113334	0.254883	0.800954	0.954929	-5.42734
Tmem237	-0.057104	4.00358	-0.25488	0.800957	0.954929	-6.24295
Prepl	-0.0373944	4.21304	-0.254684	0.801106	0.955023	-6.70061
Amfr	0.0154427	8.56066	0.254039	0.801599	0.955526	-7.30775
Slirp	-0.0544889	3.12651	-0.253925	0.801686	0.955545	-6.15546
Ehbp1l1	0.0251832	6.56419	0.253248	0.802203	0.956077	-6.88162
Pip4k2b	0.0579702	1.73705	0.253065	0.802343	0.956159	-5.885
Fem1al	0.125268	-1.21755	0.2528	0.802546	0.956315	-5.35943
Mrps26	0.0222028	5.16799	0.252509	0.802768	0.956427	-6.92479
Arfrp1	0.0208841	6.3877	0.252491	0.802781	0.956427	-7.14306
Gm10406	0.255175	-3.078	0.251838	0.80328	0.956937	-5.00576
Hmgn5	0.0747098	4.25483	0.251631	0.803438	0.95704	-6.37609
Uspl1	-0.0213532	6.18151	-0.251327	0.803671	0.957232	-7.14195
Acad8	0.0258702	4.66193	0.25101	0.803913	0.957389	-6.82488
Nemf	0.0217441	6.61337	0.250969	0.803944	0.957389	-7.13811
Tjp1	-0.333774	-3.00931	-0.250749	0.804113	0.957504	-4.97392
Atxn3	0.0307776	4.54647	0.250514	0.804292	0.957633	-6.7325
Tmem175	0.0236355	6.05761	0.250317	0.804443	0.957728	-7.01446
Stk25	-0.0233122	6.357	-0.248846	0.805567	0.958982	-7.12917
Aim2	-0.0276101	5.45244	-0.248564	0.805783	0.959154	-6.84547
Tmem81	0.0466838	2.70441	0.2484	0.805909	0.959202	-6.31559
Ppp1cc	-0.0142458	8.77412	-0.24827	0.806008	0.959202	-7.34491
Cycs	0.0261131	7.91642	0.248231	0.806038	0.959202	-7.25825
Clec2i	0.0325881	5.68093	0.247929	0.806269	0.959392	-6.98939
Usp12	-0.0253866	4.82206	-0.24759	0.806529	0.959562	-6.90726
Rbm42	0.125425	-0.477327	0.247556	0.806555	0.959562	-5.54076
Lrrc51	0.120478	-0.287329	0.247335	0.806723	0.959678	-5.57984
Gpr155	0.0573197	3.85565	0.247199	0.806827	0.959711	-6.31388
Abcb6	0.0822057	-0.0448713	0.247103	0.806901	0.959711	-5.60861
Akr7a5	0.0302333	4.11742	0.246983	0.806993	0.959711	-6.74575
Rsph3a	-0.0290162	4.79732	-0.24688	0.807071	0.959711	-6.67147
Rab42	0.249822	-3.77935	0.246833	0.807107	0.959711	-4.93069
Tcf7l1	-0.140961	-0.631369	-0.246728	0.807187	0.959721	-5.31814
Tceal1	0.322388	-3.22837	0.246521	0.807346	0.959803	-4.95828
Zfp729b	-0.0460785	4.36246	-0.246452	0.807399	0.959803	-6.72188
Ppp6r3	0.0201786	7.23044	0.246202	0.80759	0.959945	-7.18772
Vps9d1	0.0316747	4.23559	0.246018	0.807731	0.960014	-6.63901
Cul5	0.0196195	6.05047	0.24593	0.807798	0.960014	-7.03436
Mto1	0.0230845	4.90424	0.245667	0.808	0.960014	-6.9054
Gas2	0.0964365	3.84761	0.245653	0.80801	0.960014	-5.82838
Cntln	0.182437	-0.470643	0.245627	0.80803	0.960014	-5.32711
Atf6b	0.0224593	5.8478	0.245564	0.808079	0.960014	-7.03158
Tdp1	-0.024372	5.51674	-0.245474	0.808148	0.960014	-6.91571
Tomt	0.134297	-1.2296	0.245126	0.808414	0.960246	-5.31703
Prmt9	0.029969	5.69603	0.24503	0.808487	0.960248	-6.97007
Aak1	0.0246805	6.34872	0.244778	0.80868	0.960392	-7.12863
Gm8281	-0.251954	-3.15516	-0.244505	0.808889	0.960556	-4.98979
Snx12	-0.0190093	5.53682	-0.244046	0.809241	0.960838	-6.92915
Unc119	-0.0437389	5.01442	-0.244007	0.80927	0.960838	-6.34452
Nopchap1	0.0231041	5.64808	0.243579	0.809598	0.961037	-6.99717
Tes3-ps	0.0221292	5.66268	0.243565	0.809609	0.961037	-6.94628
4933430I17Rik	0.306232	-2.88539	0.24351	0.809651	0.961037	-5.11791
Ptgdr2	0.23893	-4.18498	0.243174	0.809908	0.961257	-5.04039
Pla1a	0.264821	-1.55759	0.242237	0.810626	0.961929	-4.96891
Sestd1	0.094093	2.01912	0.242237	0.810626	0.961929	-5.59914
Hipk1	-0.017601	7.24337	-0.242155	0.810689	0.961929	-7.25102
Pradc1	-0.0406619	3.88468	-0.241749	0.811	0.962128	-6.47787
E2f5	0.0480488	3.46385	0.241735	0.811011	0.962128	-6.50668
Plekhn1	-0.0710662	1.41942	-0.241656	0.811071	0.962128	-5.89165
Cnot4	-0.0265307	5.50257	-0.241405	0.811263	0.962249	-7.00505
Bbs10	0.0978669	1.40814	0.241311	0.811335	0.962249	-5.79066
Eml3	-0.0169933	6.78475	-0.241242	0.811388	0.962249	-7.13727
mt-Co3	0.0339858	11.8798	0.240983	0.811587	0.962322	-7.60386
Gm10767	0.0642719	1.50223	0.240976	0.811592	0.962322	-5.77019
Ftl1	-0.0131046	9.65867	-0.240248	0.81215	0.96269	-7.44341
Slc25a39	-0.0190012	6.71729	-0.240188	0.812196	0.96269	-7.12674
Slc35c2	0.0215479	5.98853	0.240179	0.812203	0.96269	-7.02605
4930453N24Rik	-0.0219585	6.74592	-0.240136	0.812236	0.96269	-7.15924
Mkrn2	0.0208105	5.86689	0.240103	0.812261	0.96269	-6.93921
Nelfb	0.0135981	7.68237	0.239908	0.81241	0.962782	-7.2637
Slc30a9	-0.0329053	5.69614	-0.239753	0.812529	0.962839	-6.96605
Cdkn1c	0.131123	-0.74422	0.239512	0.812714	0.962972	-5.33498
Mta1	-0.0653007	2.89112	-0.23912	0.813014	0.963161	-6.34223
Eaf2	0.267013	-0.658165	0.239118	0.813016	0.963161	-5.0709
Ubxn2a	-0.0254855	5.95958	-0.238898	0.813184	0.963275	-6.95803
Mettl7a2	-0.222861	-2.79434	-0.238752	0.813296	0.963323	-4.96959
Zbtb7b	0.142508	0.360473	0.238525	0.81347	0.963417	-5.18181
Trmt5	0.031732	4.19241	0.238354	0.813602	0.963417	-6.61406
Dcp1b	-0.0357433	4.75193	-0.238332	0.813619	0.963417	-6.70623
Eef1akmt1	0.0276322	5.37537	0.238276	0.813662	0.963417	-6.89263
Gm3055	-0.0597983	4.23102	-0.23795	0.813911	0.963445	-6.5122
Xylt1	-0.0733255	2.50055	-0.237934	0.813924	0.963445	-6.05047
Mr1	-0.0367581	4.59583	-0.237916	0.813938	0.963445	-6.74664
Cenpw	0.0833022	2.69171	0.23781	0.814019	0.963445	-5.72411
Il3ra	-0.0935733	1.96686	-0.237777	0.814044	0.963445	-5.53696
Rabepk	0.0243002	5.48642	0.237465	0.814283	0.963644	-6.85503
Atp6v0e	-0.0162352	7.41632	-0.237323	0.814392	0.963688	-7.22355
Oplah	0.0908039	1.52879	0.237225	0.814467	0.963692	-5.98636
Ccdc142	0.159642	-2.37434	0.236988	0.81465	0.963714	-5.30813
Ano8	0.0382194	3.91195	0.236797	0.814796	0.963714	-6.67533
Tspan33	0.431043	-2.05847	0.236748	0.814833	0.963714	-5.04159
Dcakd	0.0376715	3.7577	0.236738	0.814841	0.963714	-6.44754
Ahcy	0.0229504	6.32601	0.236728	0.814849	0.963714	-7.06945
Tbc1d17	0.0185734	5.89935	0.23664	0.814916	0.963714	-7.11305
Zfp653	0.0312291	3.45381	0.236192	0.81526	0.963995	-6.55168
Hdhd3	0.144387	0.186288	0.236144	0.815296	0.963995	-5.239
Zfp511	-0.0259569	4.82089	-0.235915	0.815472	0.964118	-6.773
Misp3	-0.238867	-0.626544	-0.23545	0.815829	0.964455	-5.01451
Nifk	0.0193219	6.5127	0.235352	0.815905	0.964459	-7.15461
Tm2d1	-0.0277741	5.38934	-0.235152	0.816058	0.964556	-6.94224
Mtif3	0.0244402	5.02138	0.234974	0.816195	0.964633	-6.88955
Mboat7	0.0205327	4.92281	0.234696	0.816408	0.9648	-6.86021
Cd80	0.21286	2.01624	0.234338	0.816682	0.965039	-5.16103
Gigyf2	-0.0177786	6.0735	-0.234175	0.816808	0.965094	-7.09353
Stoml2	0.0217874	5.92014	0.234026	0.816922	0.965094	-7.01045
Cast	0.0185446	8.32721	0.233985	0.816953	0.965094	-7.30018
Tmem108	0.0564318	-1.52462	0.2339	0.817019	0.965094	-6.2331
Hspb11	0.047268	2.27188	0.233811	0.817087	0.965094	-6.15519
Dennd1c	-0.0167817	7.27643	-0.233563	0.817277	0.965234	-7.20036
Copb2	-0.0139031	7.98139	-0.233451	0.817363	0.965251	-7.26995
Gdpd5	-0.0806435	4.11127	-0.233162	0.817585	0.965393	-6.19392
Eef2	0.0129001	10.5355	0.233107	0.817627	0.965393	-7.52158
Tecr	0.013967	7.5729	0.232723	0.817922	0.965657	-7.25385
Rp2	0.038458	4.40189	0.23249	0.818101	0.965783	-6.55117
Ckap4	0.161531	0.277135	0.232102	0.818399	0.965984	-5.58513
Crem	0.0333917	4.95777	0.231993	0.818483	0.965984	-6.51969
Atl2	-0.0250483	5.56742	-0.231988	0.818487	0.965984	-6.90972
Agap1	-0.292555	-2.1115	-0.231863	0.818583	0.966012	-5.00819
Entpd7	-0.0598768	2.89515	-0.231604	0.818781	0.966144	-6.17429
Tmem120a	0.0356774	5.02267	0.231426	0.818918	0.966144	-6.73297
Hnrnpm	-0.0179323	8.69231	-0.231373	0.818959	0.966144	-7.35631
Cd82	-0.0160649	9.34557	-0.231344	0.818981	0.966144	-7.35665
Unc50	0.0188102	6.09008	0.230998	0.819247	0.966357	-7.05914
Kpna1	0.0190782	6.91499	0.230625	0.819533	0.966357	-7.19763
Gtf3c3	-0.0241456	5.27159	-0.230564	0.81958	0.966357	-6.96928
Cstad	0.181733	0.542919	0.230554	0.819588	0.966357	-5.30715
Pgam5	-0.0150769	6.89443	-0.230465	0.819656	0.966357	-7.18453
Trap1	-0.0171378	7.0265	-0.230449	0.819668	0.966357	-7.22159
Arhgef10	0.0991555	1.44016	0.230406	0.819702	0.966357	-5.65507
Smim27	0.053784	1.51664	0.230188	0.81987	0.966357	-5.98512
Hadhb	0.0142937	8.2052	0.230134	0.819911	0.966357	-7.30587
Insl3	0.118807	0.271779	0.230123	0.819919	0.966357	-5.46668
Sh2b2	0.275151	-2.47602	0.229929	0.820068	0.966357	-4.96795
Uap1l1	0.0289098	5.15788	0.229814	0.820157	0.966357	-6.63011
Nfic	0.0293799	3.73535	0.229803	0.820165	0.966357	-6.56972
Med11	0.0232292	5.15861	0.229599	0.820322	0.966357	-6.89784
Gm3667	-0.218026	-2.76515	-0.229541	0.820366	0.966357	-4.9704
Ifnar2	-0.0173177	6.43513	-0.229535	0.820371	0.966357	-7.15773
Ggcx	0.0435437	3.42201	0.229435	0.820448	0.966357	-6.42151
Pex11b	0.0239542	5.04577	0.229426	0.820455	0.966357	-6.90687
Sephs1	-0.0175774	6.36556	-0.228939	0.820829	0.966583	-7.01486
Ipo9	0.0191233	7.03272	0.228908	0.820853	0.966583	-7.17188
Tmed3	0.0248438	5.22441	0.228895	0.820862	0.966583	-6.86183
Fv1	-0.0669783	0.832698	-0.228681	0.821027	0.966586	-5.72331
St8sia4	-0.023555	5.96054	-0.228592	0.821096	0.966586	-7.00183
Clcn6	-0.0393728	3.02462	-0.228462	0.821195	0.966586	-6.50741
Slc22a5	-0.0352274	4.21446	-0.228382	0.821257	0.966586	-6.74875
Isoc1	-0.0204604	6.46546	-0.228247	0.821361	0.966586	-7.17637
Cox7c	0.0366657	5.61066	0.228227	0.821376	0.966586	-6.88375
Cmtr2	-0.0495898	3.83454	-0.228186	0.821408	0.966586	-6.56924
Nacad	0.112492	-0.41415	0.228144	0.82144	0.966586	-5.47321
Hipk2	-0.0501453	4.88398	-0.228017	0.821538	0.966616	-6.68062
Abcc10	-0.0564555	2.90928	-0.22776	0.821735	0.966694	-6.25548
Slc9a2	0.288827	-4.23662	0.227667	0.821807	0.966694	-5.02275
Pals2	-0.0287655	5.72195	-0.227644	0.821824	0.966694	-6.84652
Phtf2	0.0384485	4.58767	0.227396	0.822015	0.966694	-6.68304
Rnf6	0.0190708	6.25663	0.227361	0.822042	0.966694	-7.08529
Pdzd8	-0.0187811	6.08022	-0.227269	0.822113	0.966694	-7.0779
Abracl	-0.0323605	6.66685	-0.227219	0.822151	0.966694	-7.04263
Fbxl12	0.0308935	3.7685	0.227183	0.822179	0.966694	-6.75733
Ndufc1	-0.0384174	4.05978	-0.226974	0.822339	0.966718	-6.54151
Syp	-0.201097	-2.24405	-0.22693	0.822373	0.966718	-5.22041
Ica1	-0.247883	1.25803	-0.226832	0.822449	0.966718	-4.9894
Tmco1	-0.0164116	6.43277	-0.226783	0.822486	0.966718	-7.09476
Pank4	0.0275011	4.82881	0.226596	0.82263	0.966802	-6.90861
Lrig2	0.0245842	5.38679	0.22642	0.822765	0.966877	-6.99594
Rangap1	0.0194355	7.55907	0.226151	0.822972	0.967035	-7.23243
Lrrc24	-0.177624	-3.03001	-0.225987	0.823098	0.967099	-5.27429
Fbxo9	-0.0219717	5.90468	-0.2257	0.823319	0.967148	-7.07584
Haghl	-0.0355035	4.31476	-0.225407	0.823545	0.967148	-6.45458
Lzic	0.0255071	5.27576	0.22532	0.823611	0.967148	-6.84855
Trps1	-0.0459114	5.13571	-0.225301	0.823626	0.967148	-6.33236
Ensa	0.016133	7.03808	0.225287	0.823637	0.967148	-7.19121
Mrps18a	-0.0214731	5.08269	-0.225209	0.823697	0.967148	-6.87094
Rbm8a2	0.10134	-0.604038	0.225209	0.823697	0.967148	-5.35954
Gm21188	-0.248747	-0.0617089	-0.225185	0.823715	0.967148	-5.0607
Arsa	-0.0302597	4.22185	-0.224901	0.823934	0.96732	-6.71706
Rasl12	-0.289382	0.43933	-0.224498	0.824243	0.967553	-4.97922
Dnajb4	0.0291372	3.98406	0.224376	0.824337	0.967553	-6.83472
Ddx52	0.0243547	6.6736	0.224302	0.824394	0.967553	-7.13367
Ydjc	-0.0474364	2.61285	-0.22423	0.82445	0.967553	-6.07128
Slpi	-0.229809	1.67902	-0.224082	0.824564	0.967553	-6.20439
Rfxank	0.0252556	4.44629	0.22403	0.824603	0.967553	-6.75262
Spp1	-0.476207	1.53162	-0.22379	0.824789	0.967553	-4.92193
Pibf1	-0.0339499	3.89626	-0.223741	0.824826	0.967553	-6.6356
Akap7	0.130537	-0.0588445	0.22372	0.824842	0.967553	-5.40109
Psme3ip1	0.0184892	6.43803	0.223538	0.824982	0.967553	-7.1209
Sod1	0.0209134	5.16686	0.223445	0.825054	0.967553	-6.91085
Ikzf2	0.0673694	4.7132	0.223405	0.825084	0.967553	-6.2303
Lats2	-0.0181382	5.60506	-0.223401	0.825088	0.967553	-6.99866
Or5m3b	-0.142463	-3.57663	-0.223334	0.825139	0.967553	-5.17753
BC025920	-0.0792557	1.42987	-0.222928	0.825452	0.967615	-5.82442
Cptp	-0.0299589	4.84279	-0.22288	0.825488	0.967615	-6.70001
Trim39	0.0329436	4.59733	0.222842	0.825518	0.967615	-6.88673
Cnpy2	0.0203768	4.97658	0.222588	0.825713	0.967615	-6.84362
Fam167b	-0.20987	-2.56374	-0.222416	0.825846	0.967615	-4.97148
Dtwd1	0.0289868	4.07276	0.222409	0.825851	0.967615	-6.62013
Arhgap25	0.0157372	7.04298	0.222393	0.825863	0.967615	-7.20437
Comt	-0.0217047	5.75843	-0.22229	0.825943	0.967615	-6.81412
Cby1	0.0343463	3.43663	0.222278	0.825952	0.967615	-6.32835
Mfsd10	-0.0289736	5.41766	-0.222273	0.825956	0.967615	-6.71075
Ptcd2	0.0163829	5.92623	0.222238	0.825983	0.967615	-7.09469
Tkfc	0.0421256	3.0948	0.222099	0.826089	0.967624	-6.25045
Pax6	0.233916	-3.65023	0.222027	0.826145	0.967624	-5.0918
Nr2c2ap	-0.0517223	1.16293	-0.221948	0.826206	0.967624	-5.85237
Pgam1	-0.0228987	7.55931	-0.221738	0.826368	0.967721	-7.18353
Oxr1	-0.0173814	6.90347	-0.221621	0.826458	0.967721	-7.16241
Hp1bp3	0.0131354	8.00245	0.221424	0.82661	0.967721	-7.30638
Gfm1	-0.0213649	5.97914	-0.221335	0.826678	0.967721	-7.0395
Tmco6	-0.0252286	4.75834	-0.221071	0.826881	0.967721	-6.70328
Spag7	0.0185137	6.25058	0.221043	0.826902	0.967721	-7.05701
Rcor1	0.0318882	5.96558	0.22095	0.826974	0.967721	-7.16486
Gclm	0.0361374	4.94355	0.220901	0.827012	0.967721	-6.80288
Atp1b2	0.291588	-2.52483	0.220894	0.827017	0.967721	-5.03224
Rpn1	-0.0183836	8.31582	-0.220863	0.827041	0.967721	-7.29175
Aopep	-0.0219264	6.48765	-0.220737	0.827138	0.967721	-6.99701
Tti1	-0.0234952	5.98157	-0.220718	0.827153	0.967721	-6.99169
Ccdc174	-0.033517	4.66972	-0.220536	0.827293	0.967801	-6.80527
Slc12a9	0.0426138	3.46244	0.22032	0.827459	0.967899	-6.37549
Orm3	-0.170387	-3.26306	-0.220154	0.827587	0.967899	-5.1469
Polr1b	0.0206934	5.63504	0.220147	0.827592	0.967899	-7.09596
Czib	0.0213401	4.83692	0.219931	0.827759	0.96801	-6.89081
Hmgcl	0.0197743	5.60898	0.219737	0.827908	0.968086	-6.99864
Phlpp2	0.115001	0.875482	0.2196	0.828014	0.968086	-5.46228
Fancb	-0.0788106	2.49431	-0.219452	0.828128	0.968086	-5.79154
Galr3	-0.22964	-2.21646	-0.21944	0.828137	0.968086	-4.93335
Ttll5	0.0397021	4.21542	0.219122	0.828382	0.968086	-6.63765
Irf2bpl	0.0182885	6.10984	0.219093	0.828404	0.968086	-7.17155
Chmp2a	0.0167379	6.71014	0.218999	0.828477	0.968086	-7.13163
S100pbp	-0.0308046	3.91785	-0.218916	0.828541	0.968086	-6.51187
Arrb1	0.0301261	3.09544	0.21889	0.82856	0.968086	-6.66343
Cbr4	-0.0338864	3.8815	-0.21868	0.828723	0.968086	-6.47388
Dctpp1	-0.0557463	2.94457	-0.218613	0.828774	0.968086	-6.08732
Homer3	-0.0825912	-0.717542	-0.218579	0.8288	0.968086	-5.5242
Rnase4	0.24928	-2.19949	0.21855	0.828822	0.968086	-5.12852
Gpr4	0.322398	-3.34328	0.218465	0.828888	0.968086	-4.98313
Usp24	0.0305992	5.65272	0.218404	0.828935	0.968086	-7.13889
Zc3h18	-0.0174719	5.95102	-0.218296	0.829019	0.968086	-7.04833
Ppm1m	-0.0206808	5.20903	-0.218247	0.829056	0.968086	-6.86289
Dclre1b	0.0275456	4.31498	0.218147	0.829133	0.968086	-6.72494
Or5b21	-0.170222	-2.55379	-0.217974	0.829266	0.968086	-5.21703
Tmprss6	-0.466042	0.0494605	-0.217959	0.829278	0.968086	-4.93584
Fam122b	-0.0397244	4.49293	-0.217767	0.829426	0.968086	-6.73126
Dnajb1	-0.0178392	6.73961	-0.217581	0.829569	0.968086	-7.28011
Nudt13	0.0345437	2.93006	0.217568	0.829579	0.968086	-6.31586
Tmem69	-0.0351155	3.57453	-0.217509	0.829625	0.968086	-6.51755
Acsl1	-0.0688206	3.01953	-0.217353	0.829745	0.968086	-6.38445
Dalrd3	0.0272225	4.33746	0.217204	0.829859	0.968086	-6.68143
Cox6c	0.0282599	6.4098	0.217193	0.829868	0.968086	-7.06277
Lamb2	0.266796	-3.39544	0.217049	0.829979	0.968086	-5.03589
Prss36	0.0719324	0.602552	0.21697	0.83004	0.968086	-5.63262
Atp6ap1	0.0124928	7.97866	0.216964	0.830044	0.968086	-7.31333
Lrrc8c	-0.0132888	8.15972	-0.2168	0.830171	0.968086	-7.30232
Tmem190	0.239964	-2.82473	0.216763	0.8302	0.968086	-4.93384
Zfp345	-0.339626	-3.32542	-0.216661	0.830278	0.968086	-4.94327
Tomm40l	0.0303303	3.61842	0.216614	0.830314	0.968086	-6.52955
Zfyve1	-0.029457	3.8074	-0.216576	0.830344	0.968086	-6.55803
Dll1	0.300978	-0.389668	0.216325	0.830537	0.968086	-4.97859
Cnot9	-0.0195161	6.59954	-0.216316	0.830544	0.968086	-7.08754
Eif5b	0.0269698	5.45177	0.21627	0.830579	0.968086	-6.96498
Alkbh2	-0.0426035	2.37564	-0.216131	0.830687	0.968086	-6.07245
Kif19a	0.250113	-0.0544175	0.21611	0.830703	0.968086	-4.94824
Atmin	-0.0281267	6.26563	-0.215734	0.830993	0.968188	-7.04594
Ovgp1	0.174964	-2.44586	0.215565	0.831123	0.968188	-5.33838
Trappc9	-0.0228625	6.27252	-0.215423	0.831232	0.968188	-7.09827
Sez6l2	0.17035	-2.46128	0.215326	0.831307	0.968188	-5.26442
Atp6v1g2	0.0765635	1.26251	0.215325	0.831308	0.968188	-5.66341
Lss	0.0305087	4.75688	0.215229	0.831382	0.968188	-6.80661
Ltb	-0.0219446	8.40976	-0.215195	0.831409	0.968188	-7.43377
Fam168b	-0.0162957	7.58388	-0.215174	0.831424	0.968188	-7.28362
Zfp982	0.0868485	0.669253	0.215156	0.831438	0.968188	-5.66456
Enpp6	-0.309464	1.58292	-0.215002	0.831557	0.968221	-4.97642
Shkbp1	0.0237026	5.78138	0.214861	0.831666	0.968221	-6.91779
Ralgps1	-0.0474073	3.18998	-0.214839	0.831682	0.968221	-6.26903
Snx3	0.0131284	7.61589	0.214437	0.831992	0.968498	-7.24035
Slc25a13	0.0555046	3.91605	0.214087	0.832263	0.968729	-6.18049
Gm14139	-0.377166	-2.30554	-0.213925	0.832387	0.968749	-5.08393
Snap29	0.0209892	4.99638	0.213877	0.832424	0.968749	-6.83975
Exosc3	0.0164777	5.98521	0.213486	0.832726	0.969016	-7.02071
Rab43	0.0480278	2.51229	0.213242	0.832914	0.969151	-5.98939
Snrpd1	0.0278398	5.41265	0.212973	0.833122	0.969309	-6.81542
Rell2	-0.0910154	-0.794187	-0.212778	0.833272	0.9694	-5.57895
4930544D05Rik	0.252139	-3.41961	0.212587	0.833419	0.969475	-4.93561
Gldc	-0.227753	2.21723	-0.212508	0.83348	0.969475	-4.96208
Mmp14	-0.161612	-1.5309	-0.212279	0.833657	0.969597	-5.29708
Cox14	-0.0257181	5.06654	-0.211906	0.833945	0.969748	-6.97452
Ubxn6	-0.0239482	3.79659	-0.211897	0.833951	0.969748	-6.64018
Ubap2	0.0162875	6.35798	0.21183	0.834003	0.969748	-7.11522
Mpzl3	0.0377601	4.27862	0.211529	0.834236	0.969872	-6.6413
Alg10b	-0.0469621	3.24113	-0.211505	0.834254	0.969872	-6.24405
Tfcp2	0.0377065	3.24068	0.211387	0.834345	0.969873	-6.52977
Stk36	-0.296362	-3.131	-0.21123	0.834466	0.969873	-4.96764
Dusp12	0.0303922	3.75755	0.211177	0.834507	0.969873	-6.60995
Sar1b	0.0176338	6.86434	0.210997	0.834646	0.969873	-7.09363
H4c3	0.11451	0.384325	0.210927	0.8347	0.969873	-5.43079
Tm7sf2	-0.0594908	1.40842	-0.210899	0.834721	0.969873	-5.96585
Cul7	0.0457726	3.18893	0.21085	0.83476	0.969873	-6.41449
Frat1	0.0580609	0.192524	0.210721	0.834859	0.969904	-5.98013
Leo1	-0.0273175	5.10748	-0.210481	0.835044	0.970036	-6.80407
Ptprk	0.13009	2.28967	0.210098	0.83534	0.97024	-5.644
Tex9	-0.0462505	2.42992	-0.210067	0.835364	0.97024	-6.04177
Mfsd6	-0.0223362	6.11386	-0.209688	0.835656	0.970449	-7.00078
C1galt1c1	-0.0338028	4.48253	-0.209623	0.835707	0.970449	-6.72162
Herc1	0.0267188	6.96356	0.209407	0.835873	0.970449	-7.22469
2300009A05Rik	0.0326317	2.64702	0.209373	0.8359	0.970449	-6.36963
Lmo4	0.0409196	1.67834	0.209366	0.835905	0.970449	-6.23177
Pofut2	-0.0202988	5.15593	-0.209187	0.836043	0.970518	-6.92578
Mertk	-0.220665	-1.59114	-0.209102	0.836109	0.970518	-5.35677
Rhbdd3	-0.0404923	2.97621	-0.208873	0.836286	0.97064	-6.26916
Slc49a4	-0.0255389	3.60525	-0.208702	0.836418	0.970658	-7.14818
Becn1	0.0157	7.64375	0.208665	0.836446	0.970658	-7.26592
Atad2b	-0.0228826	5.52917	-0.208282	0.836742	0.970918	-6.98893
Apbb2	-0.0822742	1.28554	-0.207883	0.83705	0.971117	-6.10034
Actr6	-0.0242312	4.54745	-0.207872	0.837058	0.971117	-6.85671
Fam53a	-0.0177162	6.18361	-0.207515	0.837334	0.971341	-7.13779
Numa1	-0.016659	8.13662	-0.207436	0.837395	0.971341	-7.34692
Galnt11	0.0220293	5.27512	0.207097	0.837657	0.97156	-6.96952
Vps53	-0.0172619	6.18657	-0.206894	0.837813	0.971658	-7.03715
Slc12a2	-0.0448686	4.15819	-0.206665	0.83799	0.97178	-6.50121
Pebp1	-0.0199864	7.08207	-0.206258	0.838305	0.971832	-7.21673
Ero1b	-0.0242669	4.82096	-0.206252	0.83831	0.971832	-6.83469
Ttc1	-0.0218559	5.89184	-0.206245	0.838315	0.971832	-7.00705
Epb42	-0.319497	-3.72709	-0.206225	0.83833	0.971832	-4.97783
Zfp94	-0.0421103	2.7121	-0.206128	0.838406	0.971832	-6.38204
Suv39h2	0.0675135	2.77353	0.206046	0.838469	0.971832	-5.88998
Zfp617	-0.0392833	4.9264	-0.205914	0.838571	0.971866	-6.858
Pxk	-0.0174967	5.88358	-0.205536	0.838863	0.972115	-7.06168
Scyl2	-0.0287655	4.90342	-0.205449	0.83893	0.972115	-6.7659
Atpif1	0.0320358	5.09035	0.205353	0.839004	0.972117	-6.53467
Tapt1	0.0143659	7.07808	0.204672	0.83953	0.972643	-7.24573
Pde5a	-0.160356	-2.32383	-0.204282	0.839832	0.972815	-5.31392
Bptf	-0.0231052	5.70846	-0.204241	0.839863	0.972815	-7.10617
Erp44	-0.0127351	7.2664	-0.2042	0.839895	0.972815	-7.19672
Inafm2	0.0434132	3.15042	0.203877	0.840145	0.97301	-6.47375
Pomc	0.101891	-0.938416	0.203794	0.840209	0.97301	-5.39709
Stub1	0.0163446	5.83307	0.203514	0.840425	0.973177	-7.05506
Ctcf	-0.0268574	7.11837	-0.203334	0.840565	0.973255	-7.2104
Zfp668	0.0274764	4.12891	0.203164	0.840696	0.973262	-6.60728
Zfp986	-0.171478	-1.46384	-0.203038	0.840793	0.973262	-5.16773
Adat3	-0.162821	-3.2832	-0.203035	0.840796	0.973262	-5.07659
Polr2m	0.0107333	8.38795	0.202895	0.840903	0.973262	-7.32352
Cox15	-0.0159032	6.37009	-0.202806	0.840973	0.973262	-7.07955
Glrx	0.0221933	6.7433	0.202698	0.841056	0.973262	-7.08749
Chrna2	-0.235322	-3.51363	-0.20263	0.841109	0.973262	-5.05462
Ptprn	-0.138906	-2.23393	-0.202577	0.841149	0.973262	-5.27133
Pla2g12a	-0.0332336	3.84053	-0.202414	0.841276	0.973324	-6.60333
Dnajb11	-0.012816	7.41677	-0.202188	0.84145	0.973393	-7.21178
Krtcap3	-0.0530519	2.264	-0.202095	0.841522	0.973393	-5.97529
Psd3	0.112535	-0.597466	0.202056	0.841552	0.973393	-5.52598
Cd3e	0.0113828	10.136	0.201655	0.841862	0.973667	-7.45616
Irgq	0.0340504	3.70624	0.201468	0.842007	0.973679	-6.5473
Emd	-0.0174312	5.91085	-0.201455	0.842017	0.973679	-7.04812
Dennd4b	-0.0178666	6.50716	-0.201164	0.842242	0.973856	-7.14984
Slc18a1	0.175223	-1.47266	0.201006	0.842364	0.973913	-5.18269
Hsf2	0.0594349	1.92982	0.200206	0.842983	0.974545	-6.00536
Nccrp1	-0.220045	-0.915635	-0.199932	0.843194	0.974706	-4.95662
Hecw2	0.210872	-1.85363	0.199745	0.843339	0.974789	-5.1803
Ggps1	-0.0165346	6.00932	-0.199461	0.843559	0.974839	-7.10714
Slc35b1	0.0204266	5.8499	0.199422	0.843589	0.974839	-6.91653
Mtch1	0.018003	6.78954	0.199338	0.843654	0.974839	-7.066
Dgat2	-0.162126	-0.193499	-0.199315	0.843672	0.974839	-5.34729
Rfxap	0.0162789	5.17045	0.199076	0.843857	0.974969	-6.94068
Tmem163	0.122187	3.2798	0.198892	0.843999	0.975019	-5.39607
Diaph2	0.0256663	3.85302	0.198832	0.844045	0.975019	-6.75739
Rnf130	0.0185343	2.92637	0.198429	0.844358	0.975296	-6.97542
Strn3	-0.0205365	6.19353	-0.198276	0.844476	0.975349	-7.10123
Slc5a2	-0.145132	-2.3969	-0.198129	0.844589	0.975396	-5.23819
Tasor	-0.0212551	5.71638	-0.197973	0.844711	0.975453	-7.07545
Prpf39	0.0243918	5.71535	0.197344	0.845197	0.975824	-7.0429
Bambi	-0.0510845	0.617016	-0.197279	0.845247	0.975824	-6.31637
BC029722	0.0299832	3.37995	0.196978	0.845481	0.975824	-6.42397
Nudt22	0.0373914	3.74059	0.196958	0.845496	0.975824	-6.25249
H2-Ob	0.0275732	3.94029	0.19695	0.845502	0.975824	-7.10658
Pld6	0.231333	-4.04749	0.196774	0.845638	0.975824	-4.93603
Ufc1	-0.0206048	5.37504	-0.196677	0.845713	0.975824	-6.84319
Btbd7	-0.0258714	5.02148	-0.196574	0.845793	0.975824	-6.89756
Galnt10	-0.0268383	5.40879	-0.196526	0.84583	0.975824	-7.32294
1810009A15Rik	0.0713125	0.430114	0.196505	0.845847	0.975824	-5.527
Ddx31	-0.0196511	5.34352	-0.196341	0.845973	0.975824	-6.9954
Poldip3	0.0127384	7.74667	0.196311	0.845997	0.975824	-7.27661
Ctns	-0.0298775	3.75504	-0.196215	0.846071	0.975824	-6.67457
Dcaf12l1	0.213039	-3.99457	0.196177	0.8461	0.975824	-5.10207
Kcnip2	-0.238073	-2.13584	-0.196111	0.846151	0.975824	-5.03895
Lipe	-0.0296059	2.65551	-0.196058	0.846193	0.975824	-6.36499
Laptm5	0.010871	11.485	0.195916	0.846302	0.975866	-7.55078
Gm2007	-0.0361738	3.85629	-0.195768	0.846417	0.975915	-6.35677
Sptbn2	0.242823	-1.52721	0.195569	0.846571	0.976009	-5.11815
Gm4631	0.0297684	4.45732	0.195285	0.846791	0.976125	-6.5887
Gm49527	0.187107	-2.73574	0.195251	0.846817	0.976125	-5.1305
Sae1	-0.0134813	7.60689	-0.195149	0.846896	0.976132	-7.24509
Map3k6	-0.176272	-2.22131	-0.19498	0.847027	0.976163	-5.12691
Phf7	0.0346908	4.12596	0.194894	0.847094	0.976163	-6.63337
Idua	0.0230212	5.38906	0.194771	0.847189	0.976163	-7.02229
Hpn	-0.372214	-2.67473	-0.19474	0.847213	0.976163	-4.99298
Yjefn3	-0.180317	-2.38317	-0.194425	0.847457	0.976319	-5.18132
Pramel12	-0.0187127	6.35956	-0.194343	0.84752	0.976319	-7.1021
Abcb7	0.0271889	5.29501	0.194285	0.847565	0.976319	-6.89299
Ivns1abp	-0.018257	8.0114	-0.194139	0.847678	0.976354	-7.29048
Mapkbp1	-0.0506365	3.34944	-0.194057	0.847741	0.976354	-6.26374
Gm9045	-0.0410757	3.00247	-0.193854	0.847899	0.976452	-6.23485
Ccdc191	-0.0414786	2.22155	-0.193726	0.847998	0.976482	-6.24723
Caprin2	-0.0596465	2.02943	-0.193507	0.848168	0.976521	-6.01125
Rabgef1	-0.0240245	5.06657	-0.193495	0.848177	0.976521	-6.8322
A930007A09Rik	0.103853	1.69964	0.19336	0.848281	0.97655	-5.7783
Tuba3a	-0.112995	-1.48659	-0.193275	0.848347	0.97655	-5.3246
Mnat1	0.0356951	3.6644	0.19258	0.848885	0.976932	-6.50872
Dusp8	0.228371	-2.93095	0.192499	0.848948	0.976932	-5.02833
Arfgap1	0.0154175	6.20803	0.192418	0.849011	0.976932	-7.07391
Zfp947	0.108749	0.475025	0.192377	0.849043	0.976932	-5.47382
Lamtor1	0.0145611	5.60602	0.192342	0.84907	0.976932	-6.95557
Vwa8	-0.0290763	4.95788	-0.192284	0.849115	0.976932	-6.65543
Fam221a	0.0931202	0.76212	0.191937	0.849383	0.977043	-5.48574
Ints8	-0.0145924	6.2916	-0.191894	0.849417	0.977043	-7.05873
Zbtb38	-0.0343782	5.78241	-0.191879	0.849429	0.977043	-6.94793
Grip2	0.135488	-3.20058	0.191701	0.849567	0.977048	-5.27772
Cdk8	0.0317658	3.70628	0.191686	0.849578	0.977048	-6.45654
Nr2c1	0.0309677	2.8406	0.191373	0.849821	0.977243	-6.62275
Rabl2	0.0703607	0.0465223	0.190999	0.850111	0.977277	-5.49826
Alg9	-0.0191925	4.97414	-0.190782	0.850278	0.977277	-6.88645
4833439L19Rik	-0.0122052	7.09324	-0.19076	0.850296	0.977277	-7.15138
Wnt10b	0.243072	-2.70014	0.190757	0.850298	0.977277	-5.00291
Arfip2	0.0248518	4.55686	0.190684	0.850355	0.977277	-6.70849
Dynlt1a	0.0218919	6.03391	0.190658	0.850375	0.977277	-6.95069
Mob3c	0.0208754	4.70764	0.190438	0.850546	0.977277	-6.87339
Mylpf	0.030784	2.6266	0.19038	0.85059	0.977277	-6.30914
St3gal3	0.034755	3.62536	0.190356	0.850609	0.977277	-6.48149
Cnksr3	0.0620318	0.0269639	0.190336	0.850624	0.977277	-6.28238
Mrpl40	0.0150415	5.81399	0.190304	0.850649	0.977277	-6.96979
Naip2	-0.0659169	4.34004	-0.18995	0.850923	0.977414	-5.90245
Ipo5	0.0182043	6.97694	0.189829	0.851017	0.977414	-7.17162
Mfhas1	0.0152995	5.52718	0.189825	0.85102	0.977414	-7.14142
Ppil2	0.0110759	7.83084	0.189775	0.851059	0.977414	-7.27297
Phlda3	-0.0881144	1.36923	-0.189571	0.851217	0.977511	-5.41378
Taco1	0.0311692	3.00545	0.189219	0.85149	0.977669	-6.3652
Gfer	-0.0307883	3.7503	-0.189207	0.8515	0.977669	-6.567
Ccnd3	-0.014766	8.00519	-0.189004	0.851657	0.977766	-7.31517
Akip1	0.0207243	4.91116	0.188388	0.852134	0.978231	-6.70507
Gba2	0.0190555	6.3281	0.188007	0.85243	0.978478	-7.10847
Dlg4	0.0572907	0.908257	0.187923	0.852495	0.978478	-5.91892
Ankrd10	0.0125931	7.46692	0.187696	0.852671	0.978522	-7.29545
R3hcc1l	-0.017734	5.7693	-0.187686	0.852679	0.978522	-7.0527
Klra9	0.128818	-0.0357631	0.187551	0.852783	0.978558	-5.39912
Siah1b	-0.0611754	2.69372	-0.187249	0.853017	0.978744	-5.94927
Srms	-0.10529	-2.60796	-0.186823	0.853348	0.978778	-5.45676
Efcab11	-0.143412	0.963238	-0.186772	0.853387	0.978778	-5.24557
Stk35	-0.0458856	3.21535	-0.186619	0.853506	0.978778	-6.29512
Snx19	-0.017365	6.37738	-0.186607	0.853515	0.978778	-7.10709
Eno3	-0.0544955	4.16777	-0.186542	0.853566	0.978778	-6.46689
Cilp2	-0.20899	-3.10145	-0.186515	0.853587	0.978778	-5.09572
Tsga10ip	-0.186013	-3.23023	-0.186494	0.853603	0.978778	-5.13134
Gdf9	0.162789	-3.14558	0.186392	0.853682	0.978778	-5.16612
Cstf2	-0.0132065	6.78798	-0.186366	0.853702	0.978778	-7.16776
Nhlrc1	0.0840631	-0.153953	0.186249	0.853793	0.978799	-5.79648
D16Ertd472e	-0.0161505	6.37446	-0.186114	0.853898	0.978835	-7.15107
Kiss1r	0.127921	-1.13388	0.185872	0.854086	0.978967	-5.24206
Mthfd2l	0.0609512	2.20096	0.18572	0.854203	0.979019	-5.93001
Alkbh1	-0.0210293	4.91064	-0.185549	0.854336	0.979088	-6.96913
Bmp7	0.0792574	2.2337	0.185371	0.854474	0.979162	-5.60837
Scimp	-0.174896	-1.21926	-0.18516	0.854638	0.979267	-4.93735
Adgrb2	-0.0341126	1.37757	-0.184938	0.85481	0.979329	-6.25808
C9orf72	-0.0662927	1.47949	-0.184902	0.854838	0.979329	-6.04442
2210016L21Rik	0.0303721	4.4055	0.184365	0.855254	0.979723	-6.74149
Mef2c	0.256152	1.48251	0.183856	0.85565	0.980092	-4.9688
Cdk7	-0.0145454	5.94401	-0.183466	0.855952	0.980206	-7.04609
Ndufa3	-0.0217552	4.84852	-0.183239	0.856128	0.980206	-6.79439
Vps18	-0.0274178	5.18481	-0.1832	0.856159	0.980206	-6.87144
Gm13305	-0.113105	-1.89447	-0.183177	0.856177	0.980206	-5.27408
Il11ra2	-0.113105	-1.89447	-0.183177	0.856177	0.980206	-5.27408
Kifc1	0.0545447	3.38223	0.183164	0.856186	0.980206	-5.93245
Trp53tg5	0.132348	-3.45568	0.182995	0.856318	0.980262	-5.15711
Ermap	-0.465996	-2.00108	-0.182837	0.85644	0.980262	-4.94487
Xrcc1	-0.0173846	5.45234	-0.182744	0.856513	0.980262	-6.99534
Plrg1	0.0161358	6.33238	0.18257	0.856648	0.980262	-7.08677
Zfp568	0.0428733	3.28995	0.182336	0.856829	0.980262	-6.50908
Fam172a	-0.0157345	6.69165	-0.182328	0.856836	0.980262	-7.18005
Zfp827	0.0417858	2.97805	0.182167	0.85696	0.980262	-6.2961
Zfp397	0.0232179	4.72453	0.182097	0.857015	0.980262	-6.87432
Ppp2r2d	0.0213363	5.8224	0.181985	0.857102	0.980262	-6.94739
Mrpl48	0.0148606	5.01467	0.181874	0.857187	0.980262	-6.875
Cdkn1b	0.0338564	4.34695	0.181842	0.857213	0.980262	-6.82446
Zfp786	0.252637	-3.48544	0.181826	0.857225	0.980262	-5.05352
Jchain	0.429979	3.38214	0.181811	0.857236	0.980262	-5.93586
Camk2n2	0.175478	-3.52822	0.181787	0.857255	0.980262	-5.01317
Stx16	0.0242838	4.76664	0.18159	0.857408	0.980353	-6.79695
Zfp868	-0.0217623	5.41219	-0.181237	0.857683	0.980567	-6.9548
Cox5b	0.0227024	6.04762	0.181162	0.857741	0.980567	-6.96856
Ccdc125	0.0248698	4.41651	0.180858	0.857976	0.980753	-6.72822
Alkbh5	0.0153669	6.85987	0.180654	0.858135	0.98085	-7.21964
Ccdc167	0.0376785	2.36354	0.180148	0.858527	0.980941	-6.15468
Mis18bp1	-0.0858142	3.71893	-0.180061	0.858595	0.980941	-5.59893
Tubgcp2	0.021591	6.48051	0.18002	0.858627	0.980941	-7.06363
Tmtc4	0.0340443	4.52797	0.179923	0.858702	0.980941	-6.59543
Pigu	0.0169203	6.00984	0.179919	0.858706	0.980941	-7.05156
Gm10409	-0.117527	-2.74804	-0.179858	0.858753	0.980941	-5.06161
Pign	-0.0267039	5.09079	-0.179808	0.858792	0.980941	-6.74593
Fkbp2	0.0325185	3.81104	0.179801	0.858797	0.980941	-6.31766
Ppcs	-0.0192213	4.90764	-0.179695	0.85888	0.980952	-6.81753
Hook3	0.0216411	5.47786	0.179535	0.859004	0.98101	-6.91046
Usp11	-0.0170375	6.10189	-0.179303	0.859184	0.981069	-7.12955
Ptma	-0.015077	8.76326	-0.179281	0.859201	0.981069	-7.36111
Polr1h	0.0215157	4.2157	0.179055	0.859377	0.981114	-6.71815
Rsph9	-0.0823434	-1.09527	-0.178986	0.85943	0.981114	-5.41696
Cox20	0.0740784	0.43975	0.178948	0.859459	0.981114	-5.47948
Sulf2	-0.191873	-1.55824	-0.178774	0.859595	0.981185	-5.27027
Cops3	-0.0162515	6.73311	-0.178644	0.859696	0.981217	-7.13804
Siva1	0.0295091	4.67898	0.178348	0.859926	0.981346	-6.58752
Gngt2	0.035436	1.63383	0.178311	0.859954	0.981346	-6.15575
Cetn4	-0.199338	-0.234818	-0.178192	0.860047	0.981369	-4.95653
Mllt11	-0.0416952	2.22079	-0.177923	0.860256	0.981458	-5.95021
Galnt7	-0.023472	6.13884	-0.177903	0.860271	0.981458	-7.02035
Zbtb18	0.0467288	0.322559	0.177366	0.860688	0.9818	-6.31705
Mrpl4	-0.0150719	6.76127	-0.177329	0.860717	0.9818	-7.12722
Dync1li1	0.0169702	6.69573	0.177098	0.860897	0.981922	-7.13574
Swt1	0.0288466	4.99252	0.177003	0.860971	0.981923	-6.91675
Rad23b	-0.017627	4.49549	-0.176856	0.861085	0.98197	-6.77045
Ascc1	0.0168475	5.27256	0.176726	0.861186	0.982002	-6.9918
Gm3020	-0.117455	-2.71777	-0.176445	0.861404	0.982167	-5.06185
Eif1	-0.0126416	9.24494	-0.17615	0.861633	0.982345	-7.43957
Smco4	0.0578314	1.46667	0.175917	0.861815	0.982391	-5.66806
Afap1l1	-0.255926	-3.1298	-0.175785	0.861917	0.982391	-4.96625
Ms4a4a	0.0685898	1.52887	0.175686	0.861994	0.982391	-5.65196
Tomm70a	0.0113454	7.41628	0.175499	0.862139	0.982391	-7.24234
Ube2e1	-0.0142581	5.11228	-0.175499	0.86214	0.982391	-6.87567
Impa2	0.0258745	4.66068	0.175407	0.862211	0.982391	-6.51242
Med24	0.0140199	6.68459	0.175255	0.862329	0.982391	-7.15959
Tmem14c	-0.0184786	6.6552	-0.175247	0.862335	0.982391	-7.13507
Pitx2	0.25677	-3.4764	0.175157	0.862405	0.982391	-4.97418
Bola3	-0.0216387	4.73249	-0.175151	0.86241	0.982391	-6.70829
Abhd17c	0.0209434	5.74131	0.175058	0.862482	0.982391	-6.97838
Ubtd2	-0.0655709	0.337766	-0.174838	0.862653	0.982391	-5.5964
Hira	0.0344563	2.78088	0.174815	0.862671	0.982391	-6.2438
Zfp974	-0.0564284	1.83625	-0.174699	0.862761	0.982391	-6.07438
Kcnh6	0.179931	-3.84008	0.174661	0.862791	0.982391	-5.00437
Slc35f5	0.296431	-0.0473851	0.174537	0.862887	0.982391	-4.99859
Tsr2	-0.0202438	4.18394	-0.174501	0.862915	0.982391	-6.79728
Atl1	0.158778	-3.10889	0.174394	0.862998	0.982403	-5.19742
Cdk14	-0.203141	1.59849	-0.174151	0.863187	0.982534	-5.13743
Gm3752	0.189341	-3.33865	0.174033	0.863279	0.982556	-4.97131
Ppp2r1a	-0.0117225	8.53536	-0.172835	0.864211	0.983489	-7.34257
Fkbp15	0.0140257	6.48805	0.172791	0.864245	0.983489	-7.15228
Fam169a	-0.117755	-2.68424	-0.172478	0.864487	0.983611	-5.22886
Mrpl45	0.0180044	5.35569	0.172465	0.864498	0.983611	-6.90318
Smarce1	0.0145208	6.76483	0.172061	0.864812	0.983884	-7.17943
Rbbp5	0.0175043	6.28515	0.171547	0.865212	0.984256	-7.11322
Rtn4	0.0249437	3.83103	0.171206	0.865477	0.984332	-6.52371
Rraga	0.0188553	5.70765	0.170871	0.865738	0.984332	-6.97906
Stard4	0.0265632	4.96719	0.170815	0.865781	0.984332	-6.63318
Msh4	-0.208235	-3.2471	-0.170775	0.865813	0.984332	-5.0526
Zdhhc7	0.0112272	6.47198	0.170709	0.865864	0.984332	-7.136
Sec61a1	0.0104003	8.56424	0.170671	0.865894	0.984332	-7.31782
Map3k19	-0.23738	-3.83977	-0.170581	0.865963	0.984332	-4.98351
Supt4a	-0.0152684	6.8111	-0.170542	0.865993	0.984332	-7.20565
Rac2	0.00829439	11.13	0.170539	0.865996	0.984332	-7.54025
Tsfm	-0.0196144	4.76189	-0.170473	0.866047	0.984332	-6.75797
Tmem156	0.0215152	3.60015	0.17038	0.866119	0.984332	-6.5507
Gm11007	-0.0314982	3.97516	-0.170333	0.866156	0.984332	-6.39752
Tpd52l2	0.0167005	5.90959	0.169603	0.866724	0.984894	-7.03442
Msto1	0.0244044	5.18207	0.169417	0.866869	0.984975	-6.79751
Ppbp	0.310754	0.158878	0.168978	0.86721	0.985243	-4.94239
Cdkn2d	0.0167417	6.68858	0.168925	0.867251	0.985243	-7.23611
Mrm2	-0.0198849	3.28081	-0.168715	0.867415	0.985346	-6.53105
Acta1	-0.122192	-1.64778	-0.16855	0.867543	0.985394	-5.2377
Slc25a45	0.0185089	5.53892	0.168428	0.867638	0.985394	-6.96465
Hes6	0.0146034	5.67165	0.168379	0.867677	0.985394	-7.03184
Zfp346	0.0265617	4.83394	0.168028	0.867949	0.98562	-6.85467
Ppp1r3e	0.0877613	-0.726065	0.167642	0.86825	0.985873	-5.48888
Pon3	-0.22563	1.48384	-0.167554	0.868319	0.985873	-5.18273
Slc39a8	-0.0690265	0.306132	-0.167246	0.868558	0.986042	-5.78741
Zfp30	-0.168019	-3.03908	-0.166865	0.868854	0.986042	-5.1338
Marchf5	-0.0125463	6.57942	-0.166829	0.868883	0.986042	-7.13204
Mink1	-0.0261321	3.6911	-0.166825	0.868886	0.986042	-6.45379
Rhog	-0.0130281	7.81333	-0.1668	0.868905	0.986042	-7.28586
Gcc1	-0.0165133	5.60763	-0.166798	0.868907	0.986042	-7.0041
Chpt1	-0.0348229	4.62578	-0.166329	0.869272	0.986329	-6.27113
Tepsin	0.0270763	4.23503	0.166215	0.869361	0.986329	-6.64438
Cd79b	0.0299416	2.69327	0.16619	0.86938	0.986329	-6.90334
Trim33	0.0223683	4.71272	0.165639	0.869809	0.986473	-6.92766
Nudt16l1	0.0122215	6.36552	0.165548	0.86988	0.986473	-7.13224
Trib2	0.0150138	6.18227	0.165496	0.869921	0.986473	-7.26538
Ssbp4	-0.0215797	5.20871	-0.165466	0.869944	0.986473	-6.91768
Lrp5	0.0960258	-1.52653	0.165465	0.869945	0.986473	-5.52607
Snrpg	0.0271442	5.42203	0.165313	0.870063	0.986473	-6.94175
Acin1	-0.0167032	5.99355	-0.165247	0.870115	0.986473	-7.11466
Irf4	-0.0604692	4.63233	-0.165195	0.870154	0.986473	-5.78672
Carm1	0.0201118	5.71204	0.165179	0.870167	0.986473	-7.04128
Glmn	0.0294703	4.60675	0.164402	0.870772	0.987075	-6.5568
B3gntl1	-0.0254677	3.59339	-0.164308	0.870845	0.987075	-6.4856
Osbpl11	-0.0185593	5.63386	-0.163858	0.871196	0.987243	-7.04507
Cnr2	-0.0288696	1.51479	-0.163837	0.871212	0.987243	-7.09577
Taf6	-0.0153299	5.98727	-0.163835	0.871214	0.987243	-7.02781
Upf3b	-0.0261806	3.92363	-0.163531	0.871451	0.987338	-6.52661
Abcd1	-0.0169153	6.5818	-0.1635	0.871475	0.987338	-7.06697
Rnasek	-0.105986	-1.84186	-0.163445	0.871517	0.987338	-5.24012
C77080	-0.0734911	-0.0194006	-0.163055	0.871822	0.987578	-5.41697
Gm9049	-0.0341843	2.98871	-0.162985	0.871876	0.987578	-6.23555
Dapp1	-0.0135332	5.81903	-0.162777	0.872038	0.987678	-7.01185
Kat5	-0.0186975	5.21953	-0.162389	0.87234	0.987937	-6.85884
Nudt3	0.0114383	5.58611	0.162182	0.872501	0.988006	-7.03491
Nfe2l2	0.0149781	5.52328	0.162122	0.872548	0.988006	-7.16966
Rnf4	0.00961427	7.95285	0.161992	0.872649	0.988038	-7.29989
Zfp326	0.0269751	2.99522	0.161815	0.872787	0.988111	-6.44868
Mfsd5	-0.0119013	6.60828	-0.161617	0.872941	0.988202	-7.18695
Morf4l1	0.0128583	8.46465	0.161258	0.873221	0.988436	-7.354
Nebl	0.0933152	0.989337	0.161073	0.873365	0.988477	-5.45282
A630089N07Rik	-0.0403839	3.31198	-0.161023	0.873404	0.988477	-6.28958
Zfp768	-0.180625	-2.65317	-0.16042	0.873874	0.988926	-5.13054
Nus1	0.0134961	5.14626	0.160153	0.874082	0.989005	-6.93653
Os9	-0.0107421	7.98528	-0.160141	0.874091	0.989005	-7.28367
Or6c70	0.147423	-3.48472	0.159794	0.874362	0.989228	-5.02789
Rab39b	0.164674	1.19589	0.159495	0.874595	0.989408	-4.9678
Pabpc4	-0.0445142	3.54755	-0.159368	0.874694	0.98943	-6.38219
Nr4a2	-0.0745935	6.03356	-0.159282	0.874761	0.98943	-5.81465
Abhd4	0.0297355	5.12688	0.159171	0.874847	0.989444	-6.37225
Capn3	-0.0935123	-0.158759	-0.159071	0.874926	0.989449	-5.36921
Neurl1a	0.152501	-3.86138	0.158666	0.875241	0.989623	-5.11711
Tma7	-0.0173698	6.54598	-0.158596	0.875295	0.989623	-7.11615
Krt10	0.0539626	-0.0237178	0.158591	0.8753	0.989623	-5.66261
Gpam	0.0355094	4.39174	0.158457	0.875404	0.989658	-6.64692
Tdgf1	-0.178936	-3.60793	-0.158243	0.875571	0.989763	-4.95799
Ndufaf7	-0.016564	5.17426	-0.157924	0.87582	0.989866	-6.80348
Otulin	-0.0175878	6.72499	-0.157646	0.876036	0.989866	-7.14861
Prdm16	-0.0627609	1.39167	-0.157645	0.876037	0.989866	-5.67159
Scaf1	-0.0177637	4.76098	-0.157589	0.876081	0.989866	-6.78106
Zfp69	-0.0428464	2.88651	-0.157534	0.876123	0.989866	-6.04131
Lrp12	0.0399119	1.18397	0.157484	0.876162	0.989866	-6.51208
Gtf3c1	-0.0187879	6.39124	-0.157433	0.876202	0.989866	-7.10067
Phf6	-0.0142344	7.08201	-0.157279	0.876322	0.989866	-7.14596
Recql5	-0.0202496	5.0105	-0.157126	0.876441	0.989866	-6.8384
Ptgr2	0.0152544	5.20573	0.156948	0.876581	0.989866	-6.83678
Lamtor5	0.0120952	6.4222	0.156944	0.876583	0.989866	-7.07724
Tmem255a	-0.154945	1.007	-0.15691	0.87661	0.989866	-5.09253
Rnase6	-0.0875664	-0.864307	-0.156899	0.876618	0.989866	-5.73019
Diablo	0.0182305	4.13825	0.156776	0.876714	0.989891	-6.72185
Rfng	-0.0158239	5.02581	-0.156646	0.876816	0.989923	-6.87697
Rnf17	0.236722	-0.699323	0.156542	0.876897	0.989931	-5.12213
Taf13	0.0185148	5.21324	0.156016	0.877307	0.990311	-6.87671
Xrra1	0.192439	-3.12435	0.15578	0.877491	0.990436	-5.06745
Gbe1	0.018177	4.97712	0.155622	0.877615	0.990473	-6.94793
Ercc1	-0.0159656	4.73499	-0.155549	0.877671	0.990473	-6.78307
Mad2l2	0.0229418	4.9583	0.155406	0.877783	0.990516	-6.73422
Naa16	0.0182408	5.44462	0.154923	0.87816	0.990819	-6.89138
Jag1	-0.177996	-3.55818	-0.154569	0.878436	0.990819	-4.94132
Tsen34	0.0157447	4.43585	0.154568	0.878437	0.990819	-6.79567
Htra2	0.0197579	4.07467	0.154499	0.87849	0.990819	-6.56101
Paqr4	-0.0382918	4.80197	-0.154441	0.878535	0.990819	-6.12666
Zfpl1	0.0199948	4.15909	0.154297	0.878648	0.990819	-6.58082
Mzt2	-0.0273779	2.81658	-0.154288	0.878655	0.990819	-6.21249
Kansl1l	-0.0293762	3.93267	-0.154236	0.878696	0.990819	-6.46096
Atg4b	0.01263	6.11668	0.154211	0.878715	0.990819	-7.10507
Chd6	-0.0196707	5.11134	-0.153922	0.87894	0.990888	-7.00263
H4c14	0.0814015	-0.131152	0.15388	0.878973	0.990888	-5.61589
Shb	-0.0669606	-2.90877	-0.153811	0.879027	0.990888	-5.42912
Mfsd12	0.0370559	1.6172	0.153668	0.879138	0.990888	-6.02911
Dynlrb1	0.0151928	6.5756	0.15366	0.879144	0.990888	-7.10418
Rgs11	0.0571099	1.08476	0.153506	0.879265	0.990941	-6.04876
Btbd18	-0.151287	-2.50564	-0.153346	0.87939	0.990999	-5.11935
Chka	0.0195743	4.12217	0.153025	0.87964	0.991044	-6.7718
Gpr3	0.173115	-3.07871	0.15301	0.879652	0.991044	-5.10644
Slc25a42	0.0332301	2.77569	0.152926	0.879717	0.991044	-6.25031
Rbm28	-0.0176416	5.71331	-0.152916	0.879725	0.991044	-7.00364
Zmym5	-0.0177814	5.49645	-0.152505	0.880046	0.991292	-7.04237
Egln2	-0.0124138	5.76326	-0.152446	0.880092	0.991292	-7.05373
Chaf1b	0.0200223	5.89	0.152243	0.88025	0.991317	-6.78682
2510009E07Rik	0.0551818	0.0328576	0.152228	0.880262	0.991317	-6.16021
Ttc19	-0.0194911	3.89805	-0.15204	0.880409	0.9914	-6.61524
Fnbp1l	-0.183956	-3.49686	-0.15184	0.880565	0.991452	-5.0596
Fbxo6	-0.0172196	5.15779	-0.151791	0.880603	0.991452	-6.69489
Pts	0.015899	5.71512	0.151677	0.880692	0.991464	-6.91471
Zcchc12	-0.105132	-2.34077	-0.151589	0.880761	0.991464	-5.54897
Ugdh	0.0152045	5.55752	0.151115	0.88113	0.991739	-6.91641
Fam76a	-0.0191002	5.03736	-0.150971	0.881243	0.991739	-6.84278
Zfp398	-0.017677	4.67706	-0.150876	0.881317	0.991739	-6.91892
Pikfyve	-0.017106	4.34849	-0.150868	0.881323	0.991739	-6.82715
Det1	0.0152811	4.44155	0.150803	0.881374	0.991739	-6.93126
Fndc10	0.0281881	1.05125	0.150587	0.881542	0.991771	-6.37023
Ttc38	0.0145804	5.16649	0.150553	0.881569	0.991771	-6.94561
Gtpbp6	0.0262528	3.11544	0.150483	0.881624	0.991771	-6.46065
Proca1	0.160837	-3.38615	0.149917	0.882065	0.992106	-5.01029
Cald1	-0.204814	-2.61392	-0.149888	0.882088	0.992106	-4.94227
Rwdd1	-0.0214391	5.96205	-0.149818	0.882143	0.992106	-7.00409
Chkb	-0.0369858	1.81738	-0.149724	0.882216	0.992106	-5.96791
P4htm	-0.0414948	2.50383	-0.149467	0.882417	0.992182	-6.0082
Aldh1b1	-0.0188254	3.61244	-0.149448	0.882431	0.992182	-6.77634
Bcas2	0.0132736	6.40127	0.14891	0.882852	0.992572	-7.15249
Slc35b3	0.0137713	5.78206	0.1486	0.883093	0.992739	-7.06349
Ash2l	-0.0100899	6.95499	-0.148442	0.883217	0.992739	-7.19211
Lman2	-0.0100035	8.27373	-0.148389	0.883259	0.992739	-7.31115
Fkbpl	0.0483705	1.15038	0.148341	0.883296	0.992739	-5.73608
Pdf	0.0755867	-1.49023	0.147856	0.883675	0.992775	-5.38281
Tmem59	0.00968925	7.87553	0.147613	0.883864	0.992775	-7.35967
Gpkow	-0.0107405	6.77055	-0.147368	0.884055	0.992775	-7.18418
Tdrkh	0.0339765	-0.0435346	0.14678	0.884515	0.992775	-6.35121
1700123O20Rik	-0.0138113	5.45518	-0.146766	0.884526	0.992775	-6.98747
Mrps35	0.0117637	5.24876	0.146623	0.884637	0.992775	-6.96733
Ltb4r1	-0.185528	-2.84737	-0.146619	0.88464	0.992775	-4.94107
Atp8a2	0.0564756	0.718182	0.146565	0.884683	0.992775	-5.91148
Zfp35	-0.0145174	5.39414	-0.14653	0.88471	0.992775	-7.02056
Gsdmc4	0.184112	-3.44925	0.146203	0.884965	0.992775	-4.98001
Nxnl2	0.166936	-1.17891	0.146049	0.885086	0.992775	-4.99941
Tesmin	0.174317	-1.95236	0.14604	0.885092	0.992775	-5.02137
Dleu7	-0.0938308	-1.91841	-0.145849	0.885241	0.992775	-5.40486
Ube2g1	0.0146381	7.01922	0.145534	0.885487	0.992775	-7.21209
Maco1	-0.0141713	4.54809	-0.145003	0.885903	0.992775	-6.85997
Trmt61a	-0.0175431	3.56044	-0.144937	0.885954	0.992775	-6.74243
Pum2	-0.0144238	5.20364	-0.144894	0.885987	0.992775	-6.94693
Ankrd29	0.0992485	2.27783	0.144807	0.886056	0.992775	-5.18396
Gpalpp1	-0.0166712	5.55514	-0.144607	0.886212	0.992775	-6.99288
Slc25a47	0.0763149	-0.990449	0.144601	0.886216	0.992775	-5.51728
Cutc	-0.0223667	3.57771	-0.144587	0.886227	0.992775	-6.38729
Nr6a1	0.105934	-1.54744	0.144455	0.886331	0.992775	-5.32521
Gm3839	-0.0561879	0.58138	-0.14409	0.886615	0.992775	-5.40794
Abcf2	0.0120755	7.16897	0.143982	0.8867	0.992775	-7.24119
Gdi2	-0.00937405	9.33216	-0.143758	0.886875	0.992775	-7.34941
Dusp16	0.0602324	0.330541	0.143656	0.886955	0.992775	-5.6347
Wsb1	-0.0117936	6.74284	-0.143594	0.887003	0.992775	-7.18353
Cd72	0.0146346	5.99332	0.143305	0.887229	0.992775	-7.144
Dnttip2	0.0126425	6.61505	0.143301	0.887232	0.992775	-7.19212
Mfsd2b	-0.191941	-0.0677092	-0.143185	0.887323	0.992775	-5.25567
AI854703	-0.0258738	1.75651	-0.1429	0.887545	0.992775	-6.40753
Dtymk	-0.0126981	5.77643	-0.142892	0.887552	0.992775	-6.99511
Gadd45gip1	0.01552	3.97317	0.142808	0.887617	0.992775	-6.65887
Tob2	0.011861	6.26297	0.142773	0.887644	0.992775	-7.14517
Mcoln2	0.0179993	4.93905	0.142236	0.888064	0.992775	-6.92
Gm13199	0.112159	-2.61083	0.141985	0.88826	0.992775	-5.20009
Acadl	-0.0126826	7.34087	-0.14198	0.888264	0.992775	-7.11847
Fbxl14	-0.0169638	4.91922	-0.141802	0.888403	0.992775	-6.87702
Hsbp1	-0.0113138	6.3141	-0.141612	0.888552	0.992775	-7.09121
Smpd1	0.0113097	6.08455	0.14144	0.888686	0.992775	-7.07846
Sp1	0.0193058	5.34734	0.14144	0.888687	0.992775	-6.96179
Eef1e1	0.0137726	5.37492	0.141417	0.888704	0.992775	-6.96984
Ell	-0.0119981	5.061	-0.141024	0.889011	0.992775	-6.93533
Hes1	0.123064	-3.04115	0.14097	0.889054	0.992775	-5.2183
Oscar	0.182205	-4.11442	0.140758	0.88922	0.992775	-4.95675
Mkln1	0.00953877	6.94106	0.140616	0.88933	0.992775	-7.20275
Cryl1	-0.0237907	3.51541	-0.140338	0.889548	0.992775	-6.6683
Nol11	0.0135114	6.54794	0.140336	0.88955	0.992775	-7.15928
Mrps12	-0.0137577	4.65231	-0.139929	0.889867	0.992775	-6.79584
Sh2d3c	-0.0122236	7.81678	-0.139635	0.890098	0.992775	-7.2771
D5Ertd579e	-0.0227831	5.40819	-0.139633	0.890099	0.992775	-6.92163
Exoc7	-0.0133069	6.40954	-0.139428	0.890259	0.992775	-7.11452
Hnrnpul2	-0.0197994	4.30237	-0.139425	0.890261	0.992775	-6.71998
Aldh2	0.0511238	1.99944	0.139177	0.890455	0.992775	-5.97885
Cyp39a1	-0.0366497	0.417342	-0.13881	0.890742	0.992775	-5.91303
4931428F04Rik	0.0504862	2.20083	0.138572	0.890929	0.992775	-6.00166
2200002D01Rik	0.082443	-0.687435	0.138562	0.890936	0.992775	-5.50395
Sem1	-0.0196137	5.86528	-0.138459	0.891017	0.992775	-7.03557
Gemin7	0.0120957	5.73621	0.138094	0.891302	0.992775	-7.03443
Atp10a	0.0241311	6.41728	0.137891	0.891461	0.992775	-6.85254
Clns1a	-0.0103541	7.19987	-0.137804	0.891529	0.992775	-7.25232
Cytip	0.00970101	8.7945	0.137667	0.891636	0.992775	-7.43223
Chst7	-0.150935	-4.14099	-0.13724	0.89197	0.992775	-4.98016
Serpina3f	-0.050627	4.12157	-0.137142	0.892046	0.992775	-5.75037
Tle4	-0.0169952	6.44016	-0.137063	0.892109	0.992775	-7.24312
Slc46a1	0.0648686	-0.928295	0.136795	0.892318	0.992775	-5.59085
Ift81	0.0666887	-0.1029	0.136794	0.892319	0.992775	-5.62582
Kctd11	0.0678926	1.3108	0.136473	0.89257	0.992775	-5.46565
Sec23ip	0.0108256	6.85804	0.136077	0.89288	0.992775	-7.17248
Yif1a	-0.0102673	5.42954	-0.136019	0.892925	0.992775	-7.01319
Copb1	-0.00867378	8.29933	-0.136017	0.892927	0.992775	-7.31361
Ksr2	-0.0740503	-2.48487	-0.13582	0.89308	0.992775	-5.45723
Rngtt	-0.0118204	6.30241	-0.135665	0.893202	0.992775	-7.1481
Nbeal2	-0.0127306	7.82558	-0.135557	0.893287	0.992775	-7.20783
Pacsin2	-0.0178124	6.30442	-0.135443	0.893376	0.992775	-6.94552
A430033K04Rik	0.0240921	3.78134	0.135227	0.893544	0.992775	-6.68243
Chmp3	-0.0101538	6.41416	-0.134872	0.893822	0.992775	-7.18773
Tubd1	-0.0263044	4.04954	-0.134774	0.893899	0.992775	-6.50702
Msrb1	-0.036977	1.40196	-0.134573	0.894056	0.992775	-5.77044
Cux1	-0.014976	5.80286	-0.134499	0.894114	0.992775	-7.1782
Brms1	0.0693764	-0.944048	0.134373	0.894212	0.992775	-5.38683
Leprotl1	-0.0194083	7.66353	-0.134261	0.8943	0.992775	-7.30049
Nup62	0.0130036	6.99519	0.13422	0.894332	0.992775	-7.0954
Zkscan3	0.0139027	5.71099	0.134166	0.894375	0.992775	-7.10657
Fam221b	-0.0139837	4.92972	-0.134	0.894504	0.992775	-6.86562
Slc7a11	-0.0768846	-2.23707	-0.133953	0.894541	0.992775	-5.17467
Akr1b10	-0.0219795	4.17887	-0.133781	0.894676	0.992775	-6.50362
Clasp1	-0.0175943	5.7751	-0.133589	0.894826	0.992775	-6.95413
Raet1e	-0.158645	-3.83391	-0.13334	0.895021	0.992775	-5.03955
Fam98b	0.0415585	1.94142	0.133025	0.895268	0.992775	-5.847
Slc52a2	-0.0136302	5.00134	-0.133	0.895287	0.992775	-6.94103
Asb7	-0.0277586	3.03439	-0.132944	0.89533	0.992775	-6.26308
Eef2k	-0.0221258	2.87167	-0.132451	0.895716	0.992775	-6.85481
Nrap	-0.163278	-3.66143	-0.132408	0.89575	0.992775	-4.95608
Ctbs	-0.0311476	3.49837	-0.132036	0.896041	0.992775	-6.42624
Lrrn4	0.160404	-0.247634	0.131845	0.896191	0.992775	-5.40116
Mycbp2	0.0135607	7.171	0.131835	0.896198	0.992775	-7.28578
Lrfn1	-0.153824	-2.29602	-0.13118	0.896711	0.992775	-5.19568
Spindoc	0.0164859	3.83409	0.131173	0.896717	0.992775	-6.68987
Pgpep1	-0.0333674	2.7511	-0.131167	0.896721	0.992775	-6.0265
Abce1	-0.00975522	7.65463	-0.131122	0.896757	0.992775	-7.29763
Polr1c	0.0130484	5.22131	0.131102	0.896772	0.992775	-6.91674
Pou5f2	-0.0772132	-1.12954	-0.130857	0.896964	0.992775	-5.42785
Slc25a28	-0.0184033	3.80499	-0.13048	0.897259	0.992775	-6.60954
Piwil4	-0.182164	-2.73065	-0.130119	0.897542	0.992775	-4.95406
Chd1	-0.0148759	6.63098	-0.129679	0.897886	0.992775	-7.18
Gpr15	0.0967463	-2.05469	0.129631	0.897923	0.992775	-5.54245
Slc38a9	-0.0213248	4.10555	-0.129509	0.898019	0.992775	-6.66011
Btbd2	-0.0140335	4.82892	-0.129226	0.898241	0.992775	-6.94649
Ube2n	0.0102823	7.63657	0.129125	0.89832	0.992775	-7.22163
Ciao1	0.00968379	6.01519	0.128885	0.898508	0.992775	-7.1252
Styx-ps	-0.0308101	2.83475	-0.128365	0.898914	0.992775	-6.11638
Naga	0.0113559	5.45639	0.128094	0.899127	0.992775	-6.96401
Gm10131	0.0161757	6.58199	0.127902	0.899278	0.992775	-7.08434
Unc5cl	-0.0274906	3.74152	-0.127893	0.899285	0.992775	-6.67844
Fbxo7	0.0122166	5.55443	0.127837	0.899328	0.992775	-7.00881
Gm49339	-0.0878649	0.904335	-0.127376	0.899689	0.992775	-5.14929
Cyp20a1	0.0228902	4.44789	0.127229	0.899805	0.992775	-6.47181
Proser3	-0.0357796	1.45527	-0.127227	0.899806	0.992775	-5.89609
Smad3	0.0113073	5.55726	0.127149	0.899867	0.992775	-7.03316
Ywhaz	0.00945013	10.7029	0.126825	0.900121	0.992775	-7.50654
Ebi3	0.163549	-0.827667	0.126718	0.900204	0.992775	-5.00728
Zbtb8b	-0.136695	-3.33728	-0.125749	0.900964	0.992775	-5.11604
Cspg5	-0.162948	-2.68398	-0.125733	0.900976	0.992775	-4.98045
Tle1	-0.0169741	1.50191	-0.125471	0.901182	0.992775	-6.86819
Zscan2	-0.0616145	-0.896517	-0.125301	0.901314	0.992775	-5.58706
Gsto1	-0.0217079	5.31549	-0.125176	0.901412	0.992775	-6.77925
Bhlhe41	-0.175747	-2.39124	-0.124979	0.901566	0.992775	-4.94395
Rassf3	0.0129583	4.36504	0.124974	0.901571	0.992775	-6.91376
Cd63	-0.18223	-2.48391	-0.124739	0.901755	0.992775	-4.94839
Zfp870	-0.110559	2.0231	-0.124399	0.902021	0.992775	-5.21404
Adamts17	-0.0764454	-2.89988	-0.123736	0.902541	0.992775	-5.44597
Ppp1r12b	0.0247433	2.61929	0.123579	0.902664	0.992775	-6.36474
Agl	-0.0274791	3.44099	-0.123542	0.902693	0.992775	-6.53855
Tchp	-0.0217851	3.37636	-0.123451	0.902764	0.992775	-6.44541
Poc1b	-0.0135542	5.0823	-0.123308	0.902876	0.992775	-6.90766
Prpf4b	-0.021006	5.8996	-0.122923	0.903177	0.992775	-7.0807
Birc2	0.0095714	6.6727	0.122906	0.90319	0.992775	-7.18782
Anp32a	-0.0287185	4.21786	-0.122522	0.903492	0.992775	-6.78989
Matn2	-0.0651275	-0.617324	-0.122359	0.903619	0.992775	-5.4434
Tmem243	-0.0203853	5.32097	-0.122253	0.903702	0.992775	-7.01863
Zfp941	0.164998	-0.0896625	0.122181	0.903758	0.992775	-5.00644
Mrps16	0.0149069	5.25134	0.121502	0.904291	0.992775	-6.81827
Rbm44	-0.111459	1.00665	-0.121464	0.904321	0.992775	-5.33301
Vps8	0.0119684	5.61084	0.121398	0.904372	0.992775	-7.02088
Slc15a1	0.129504	-3.58565	0.121354	0.904407	0.992775	-5.03793
Acot8	0.0191019	3.587	0.12106	0.904637	0.992775	-6.39483
LTO1	-0.0192646	4.04078	-0.120661	0.90495	0.992775	-6.7025
Grn	0.0157255	5.83523	0.120293	0.905238	0.992775	-6.86609
Pnisr	0.0148724	5.37271	0.119854	0.905583	0.992775	-6.97389
Mob4	-0.0167145	6.15637	-0.119748	0.905665	0.992775	-7.0703
Zcwpw1	-0.017089	2.76576	-0.119735	0.905676	0.992775	-6.67115
Mtdh	-0.0183037	6.39022	-0.119499	0.905861	0.992775	-7.14597
3110009E18Rik	0.0349379	1.21999	0.119354	0.905975	0.992775	-5.75295
Prr3	-0.0138898	4.62722	-0.119203	0.906093	0.992775	-6.81975
Gtf2h3	-0.0107838	5.70212	-0.118946	0.906295	0.992775	-7.02731
Vps4a	0.00852296	6.37403	0.118704	0.906484	0.992775	-7.16903
Nlrp1a	0.180728	-2.82817	0.117944	0.90708	0.992775	-4.971
Dot1l	0.0192751	4.40049	0.117905	0.907111	0.992775	-6.70646
Mrrf	-0.0152548	4.1411	-0.117594	0.907354	0.992775	-6.74345
Tut4	-0.0168341	6.13448	-0.117514	0.907417	0.992775	-7.1436
Rhoq	-0.036631	2.88352	-0.117144	0.907707	0.992775	-5.91389
Sh3gl1	-0.00817005	7.1441	-0.117057	0.907775	0.992775	-7.28097
Fkbp9	0.139675	-3.20618	0.116859	0.907931	0.992775	-5.06761
Gosr2	0.00816415	8.15916	0.116522	0.908195	0.992775	-7.31004
Erbb2	0.153568	-3.50492	0.116344	0.908335	0.992775	-5.00639
Ncmap	0.150396	-3.24781	0.116278	0.908386	0.992775	-4.98772
Etfrf1	0.0188539	3.68826	0.116268	0.908394	0.992775	-6.55411
Rfc3	0.0195783	5.04052	0.115859	0.908714	0.992775	-6.42444
Cotl1	-0.0170282	6.57558	-0.115838	0.908732	0.992775	-7.21335
Syf2	-0.0182595	6.51679	-0.115541	0.908964	0.992775	-7.17759
Adam2	0.0396153	1.32172	0.115471	0.909019	0.992775	-5.71566
Zfhx2	0.0299717	1.94398	0.11538	0.90909	0.992775	-5.84887
Gm3264	-0.122883	-2.504	-0.115309	0.909146	0.992775	-5.00986
Tex54	-0.0964019	-3.67748	-0.115277	0.909171	0.992775	-5.06772
Adcy6	0.0450473	-1.66884	0.11518	0.909247	0.992775	-6.15744
Dyrk2	0.0114014	5.0559	0.115059	0.909342	0.992775	-7.10819
Gmps	0.0079645	7.4197	0.114938	0.909437	0.992775	-7.21879
Nuak2	0.0472983	-0.507496	0.114893	0.909472	0.992775	-6.21189
Txndc16	0.0165722	4.81492	0.11475	0.909585	0.992775	-6.77113
Klf8	-0.0670919	2.63247	-0.114628	0.90968	0.992775	-5.42261
Arglu1	0.0237768	4.01047	0.114383	0.909872	0.992775	-6.57822
Zfp989	0.0432763	1.29433	0.114345	0.909902	0.992775	-5.76232
Fam186b	0.0505416	-0.263962	0.11434	0.909907	0.992775	-5.45529
Tusc3	-0.0102828	5.7232	-0.114338	0.909907	0.992775	-7.03412
Yipf3	-0.00854915	6.59949	-0.114214	0.910005	0.992775	-7.1781
Rabgap1	-0.00962394	6.28313	-0.113843	0.910296	0.992775	-7.16543
Sertad3	0.0115067	4.64411	0.113681	0.910423	0.992775	-6.85045
Pdcd2l	-0.0111187	4.40681	-0.113483	0.910578	0.992775	-6.76654
Cpsf4	0.01011	5.10825	0.11311	0.910871	0.992775	-6.86274
Zfp442	0.0307851	2.85778	0.112923	0.911018	0.992775	-6.17303
Tmem191	0.0386912	2.81702	0.112903	0.911033	0.992775	-5.92932
1700102P08Rik	0.0595597	-1.08759	0.112811	0.911105	0.992775	-5.47442
Ppp1r21	0.0152503	4.45323	0.112809	0.911107	0.992775	-6.7206
Cox5a	-0.0105556	6.41293	-0.112384	0.911441	0.992775	-7.07991
Etv6	-0.0154399	5.57123	-0.112011	0.911733	0.992775	-6.86207
Cnot6l	-0.00719436	7.72154	-0.111774	0.911919	0.992775	-7.28286
Trappc3	0.011211	5.59296	0.111674	0.911997	0.992775	-6.95843
Moap1	-0.0753809	-1.65999	-0.11162	0.91204	0.992775	-5.15028
Tgfbr3l	-0.0850816	-2.80397	-0.111298	0.912293	0.992775	-5.23526
Hspa13	-0.0181885	5.00194	-0.111146	0.912412	0.992775	-6.64982
Ndufa1	0.0179114	6.01032	0.111036	0.912498	0.992775	-7.00901
Abhd15	-0.0174193	1.67754	-0.110675	0.912781	0.992775	-6.83468
Arhgap10	-0.0211245	3.52705	-0.11058	0.912856	0.992775	-6.23357
Rnf139	0.00901964	6.96348	0.110385	0.913009	0.992775	-7.21983
Vamp1	0.0208863	2.93489	0.110355	0.913033	0.992775	-6.44315
Spaca9	0.121884	-1.63639	0.110032	0.913286	0.992775	-5.0688
Mocs3	0.0173818	3.17537	0.109997	0.913313	0.992775	-6.41245
Htatip2	-0.0130913	5.42684	-0.109892	0.913396	0.992775	-6.80206
Zfp87	-0.0104941	6.05203	-0.109814	0.913457	0.992775	-7.09616
Glud1	0.00707637	8.19553	0.109665	0.913574	0.992775	-7.32605
Erc1	0.0228743	3.4055	0.109551	0.913664	0.992775	-6.52348
1810055G02Rik	-0.0342848	2.81289	-0.109543	0.91367	0.992775	-5.94346
Scap	0.0119419	6.191	0.109462	0.913733	0.992775	-7.13345
Alg13	0.0297924	2.72766	0.109458	0.913737	0.992775	-6.07674
Gmfb	-0.00879199	6.99156	-0.109442	0.913749	0.992775	-7.17251
Spr	0.0141522	4.24447	0.109308	0.913854	0.992775	-6.75938
Ptp4a2	-0.0102662	8.93102	-0.109172	0.913961	0.992775	-7.37512
Gm3468	0.0852115	-0.38277	0.109004	0.914093	0.992775	-5.10151
Epha1	0.0680054	-1.4369	0.108956	0.914131	0.992775	-5.48135
Abl1	-0.012603	5.48355	-0.108804	0.91425	0.992775	-6.99666
Kif2a	-0.0181939	4.09381	-0.10856	0.914441	0.992775	-6.55247
Xkr8	-0.0276585	2.99632	-0.108328	0.914623	0.992775	-6.06522
Mbd1	-0.00920353	5.75692	-0.108269	0.91467	0.992775	-7.03742
Phf10	-0.0152598	4.53416	-0.107999	0.914882	0.992775	-6.60821
Stk11ip	0.0127509	5.74501	0.107981	0.914896	0.992775	-7.03998
Ece1	-0.0124665	5.20362	-0.107944	0.914925	0.992775	-6.91777
Mul1	0.0153881	4.16655	0.107355	0.915388	0.992775	-6.62898
Zfp275	-0.0180098	4.36309	-0.107102	0.915586	0.992775	-6.77564
Wiz	-0.0127351	4.82269	-0.106679	0.915918	0.992775	-6.74736
Zfp14	-0.0296429	2.15931	-0.106601	0.915979	0.992775	-6.21615
Wdr73	-0.00901851	5.13766	-0.106484	0.916071	0.992775	-6.93944
Sv2c	0.0642127	-0.124894	0.106208	0.916288	0.992775	-5.33354
Tlcd3a	0.0364807	2.79608	0.106024	0.916433	0.992775	-5.82587
Bap1	-0.00829063	7.31362	-0.10597	0.916474	0.992775	-7.26023
Scp2	0.00772438	7.76456	0.105808	0.916601	0.992775	-7.35047
Cant1	-0.0121775	6.23204	-0.105667	0.916712	0.992775	-7.1558
Armcx6	-0.0703948	0.220495	-0.105584	0.916778	0.992775	-5.4023
Sh2d2a	0.00908016	9.0879	0.105548	0.916806	0.992775	-7.27083
Slc15a3	-0.13913	0.646952	-0.10547	0.916867	0.992775	-5.00223
Gatad2a	0.00821645	8.12474	0.105087	0.917168	0.992775	-7.31176
Aasdhppt	0.0107695	4.99476	0.10487	0.917339	0.992775	-6.87893
Arhgef26	-0.138021	-3.85801	-0.104836	0.917365	0.992775	-4.99891
Dcp1a	0.00998994	6.24757	0.104827	0.917372	0.992775	-7.13832
Nabp2	0.0121955	4.48485	0.104698	0.917473	0.992775	-6.6634
Zfp473	-0.138502	0.97446	-0.104573	0.917572	0.992775	-5.26315
Arg2	0.0887988	-2.63561	0.104291	0.917793	0.992775	-5.1756
Fzd6	-0.14534	-0.315132	-0.104198	0.917866	0.992775	-4.98211
Oxld1	-0.022798	2.04825	-0.104085	0.917955	0.992775	-6.07829
Or12j3	-0.14159	-3.33167	-0.104072	0.917965	0.992775	-4.96954
Phf14	0.0117444	4.72854	0.103963	0.91805	0.992775	-6.82604
C2cd3	0.0128134	6.65654	0.103743	0.918223	0.992775	-7.13937
Scaf4	-0.0113772	6.15928	-0.103735	0.91823	0.992775	-7.10126
Gng7	-0.158227	-3.66308	-0.103651	0.918295	0.992775	-4.991
Secisbp2l	0.0100191	6.17252	0.103629	0.918313	0.992775	-7.09094
Spata6l	-0.104422	-2.3104	-0.103396	0.918496	0.992775	-5.1558
Ttyh2	0.065505	0.790896	0.103383	0.918506	0.992775	-5.48183
Ywhab	0.00649915	8.70842	0.103372	0.918515	0.992775	-7.37799
Zfp580	-0.0327727	0.88122	-0.103227	0.918629	0.992775	-5.85175
Noct	-0.0139613	4.22797	-0.103149	0.91869	0.992775	-6.67825
Tubb4a	0.0700684	0.0782746	0.102817	0.91895	0.992775	-5.35766
Rab36	-0.136876	-2.64812	-0.102768	0.918989	0.992775	-5.03386
Ankrd52	-0.041625	3.40166	-0.102616	0.919108	0.992775	-6.20552
Atp23	-0.0211919	2.7878	-0.102517	0.919186	0.992775	-6.19281
Nipsnap3b	0.00755661	6.13124	0.102444	0.919244	0.992775	-7.07703
Nr1d1	0.0371237	-1.16596	0.102172	0.919457	0.992775	-6.23493
Ccs	-0.00768336	5.08619	-0.102	0.919592	0.992775	-6.97565
Pex10	-0.021838	2.23972	-0.101791	0.919756	0.992775	-6.26079
Zfp317	-0.0132005	5.95472	-0.101727	0.919807	0.992775	-7.01578
Pknox1	0.00695932	6.77587	0.101539	0.919954	0.992775	-7.25643
Mpi	-0.0203145	3.92249	-0.101499	0.919986	0.992775	-6.55397
Thoc7	-0.0177411	5.3246	-0.101251	0.92018	0.992775	-6.84784
Dohh	0.010782	3.85392	0.101151	0.920259	0.992775	-6.71008
Ahr	-0.0423382	2.0819	-0.100874	0.920477	0.992775	-5.71285
Meig1	-0.135209	-3.31491	-0.100786	0.920546	0.992775	-4.96848
Ampd3	0.0353841	1.02842	0.10057	0.920715	0.992775	-6.65174
Flt3	0.138311	-3.23781	0.100479	0.920787	0.992775	-5.09138
Ogdh	0.00578917	8.94317	0.10042	0.920834	0.992775	-7.39531
Gtf2e1	0.0109297	5.39448	0.100128	0.921063	0.992775	-6.95127
Vegfa	0.118631	-3.94617	0.100082	0.921099	0.992775	-4.99731
1600012H06Rik	-0.0125508	4.38757	-0.100054	0.921121	0.992775	-6.73669
9130023H24Rik	0.0247522	3.20833	0.0999884	0.921173	0.992775	-6.13598
Cog2	0.00869307	6.54665	0.0997746	0.92134	0.992775	-7.08202
Ubr1	0.00927726	6.16977	0.0992055	0.921788	0.992775	-7.16813
Tube1	0.0382166	3.03526	0.0990726	0.921892	0.992775	-6.00694
Lyrm2	0.0159805	4.01736	0.0990232	0.921931	0.992775	-6.64865
Abcd2	0.13774	-2.7758	0.0989758	0.921968	0.992775	-5.11122
Mtx2	0.0104022	5.16645	0.0989522	0.921987	0.992775	-6.82084
Crtam	-0.0154235	6.38373	-0.0989015	0.922026	0.992775	-7.00824
Jak2	-0.00898359	7.93146	-0.0987805	0.922122	0.992775	-7.27549
Adat1	-0.0138794	2.46444	-0.0982004	0.922577	0.992775	-6.50535
Gga3	-0.00884779	5.34301	-0.0979575	0.922768	0.992775	-7.05031
Rit1	0.00788859	5.13577	0.0979347	0.922786	0.992775	-6.9201
Stk17b	0.00851524	9.92159	0.0978939	0.922818	0.992775	-7.47279
Atxn7	-0.0123988	4.83343	-0.0977334	0.922944	0.992775	-6.90775
Ninj2	0.0328332	1.78427	0.0976552	0.923006	0.992775	-5.68276
Mboat4	-0.0340207	0.453576	-0.097446	0.92317	0.992775	-5.59311
Eif2b5	-0.00753233	6.53272	-0.0974292	0.923183	0.992775	-7.16361
Dnmt3a	0.0119463	6.34504	0.097319	0.92327	0.992775	-7.12339
Plxnb3	-0.130354	-3.89258	-0.0973087	0.923278	0.992775	-4.98885
Gatc	-0.0110709	4.18188	-0.0971993	0.923364	0.992775	-6.7351
Cdyl2	0.0102743	5.44504	0.0970846	0.923454	0.992775	-7.0271
Rhbdf2	0.0148984	4.35803	0.0966855	0.923768	0.992775	-6.67292
Zfp758	-0.013222	4.68171	-0.0966317	0.92381	0.992775	-6.80102
Mfsd9	-0.0365829	0.544974	-0.0963303	0.924047	0.992775	-5.55535
Khdrbs1	-0.00655684	7.83913	-0.0962807	0.924086	0.992775	-7.29968
Uba6	-0.0135401	5.58473	-0.0962266	0.924129	0.992775	-6.79528
Cbl	0.0150879	6.23198	0.0961656	0.924176	0.992775	-7.15586
Dbndd2	0.0884455	-3.34477	0.0959739	0.924327	0.992775	-5.07369
Dusp22	-0.0161423	3.42548	-0.0958319	0.924439	0.992775	-6.44975
Emc2	-0.00744701	6.22899	-0.0957691	0.924488	0.992775	-7.06933
Tefm	0.0115599	3.83329	0.0957666	0.92449	0.992775	-6.6016
Naxd	0.012103	5.00028	0.0957367	0.924514	0.992775	-6.80776
Nhlrc3	0.0111643	4.80133	0.0956202	0.924605	0.992775	-6.79944
Mtm1	0.0168672	3.06669	0.0954043	0.924775	0.992775	-6.43212
Rprd2	-0.0108706	4.59642	-0.0950274	0.925071	0.992775	-6.79459
Sdf2l1	-0.0114616	6.00137	-0.0949282	0.925149	0.992775	-6.86089
Mief2	-0.0157395	4.03496	-0.0947288	0.925306	0.992775	-6.60691
Zscan20	0.019171	3.91591	0.0944656	0.925513	0.992775	-6.64701
Ctdnep1	-0.0107586	4.55096	-0.0943069	0.925637	0.992775	-6.76866
Klhl4	-0.0450092	-0.102047	-0.0941439	0.925766	0.992775	-5.90994
Extl1	0.118151	-2.29801	0.0940667	0.925826	0.992775	-5.13733
Sucla2	-0.00754017	6.77529	-0.0939582	0.925912	0.992775	-7.16472
Ctc1	0.0147257	5.48789	0.0935299	0.926248	0.992775	-6.7924
Vps4b	-0.00805198	7.48032	-0.0931672	0.926533	0.992775	-7.25604
Pi4k2a	0.0109168	5.94958	0.0931147	0.926575	0.992775	-7.10416
Gm48551	0.0302601	-0.223042	0.0930859	0.926597	0.992775	-5.80703
Idh3g	0.00846072	7.69297	0.0929417	0.926711	0.992775	-7.29969
Gm19684	-0.0280443	0.919131	-0.0928778	0.926761	0.992775	-5.68849
Tmx4	-0.0102521	4.96797	-0.092653	0.926938	0.992775	-6.94191
Blm	0.0198899	3.97139	0.0926012	0.926978	0.992775	-6.36508
Oaf	-0.11474	0.479305	-0.0925949	0.926983	0.992775	-5.10481
Josd2	-0.0130808	3.73476	-0.0924723	0.92708	0.992775	-6.60589
Slc7a3	-0.145673	-2.2825	-0.0923111	0.927206	0.992775	-4.98312
Wapl	-0.00550563	7.79516	-0.0920108	0.927443	0.992775	-7.30173
Cenpo	-0.0108892	4.90311	-0.0920027	0.927449	0.992775	-6.75346
Samd4b	0.0123351	4.50694	0.0919623	0.927481	0.992775	-6.74998
Sco1	0.0141483	4.28674	0.0918796	0.927546	0.992775	-6.57652
Vwf	-0.131765	-1.15599	-0.0918256	0.927588	0.992775	-5.07614
Cyhr1	0.0210697	4.16183	0.0916265	0.927745	0.992775	-6.78008
Terf2	-0.0107484	4.36388	-0.0916083	0.927759	0.992775	-6.74309
Nupr1l	-0.102955	-2.99892	-0.0915053	0.92784	0.992775	-5.04991
Tle5	-0.00702515	7.4585	-0.0915015	0.927843	0.992775	-7.27699
Tubg1	0.00847083	5.94512	0.0913495	0.927963	0.992775	-6.98487
Zcrb1	0.0113448	4.8523	0.0912219	0.928063	0.992775	-6.73214
Mtg1	0.00986324	4.59418	0.0912188	0.928065	0.992775	-6.87797
Prkacb	0.00553012	8.51154	0.0912124	0.92807	0.992775	-7.37985
Plcb3	-0.0267953	3.06407	-0.0912064	0.928075	0.992775	-6.31985
Cables2	0.00776326	6.66036	0.0911454	0.928123	0.992775	-7.16623
Pigw	-0.0280368	1.19121	-0.0907161	0.928461	0.992775	-5.94243
Cyfip2	0.00645544	9.11504	0.0906316	0.928527	0.992775	-7.40688
Sacs	0.0158575	5.14183	0.0905811	0.928567	0.992775	-6.90042
Sec16a	-0.00833329	6.85003	-0.090399	0.92871	0.992775	-7.23936
Ube3b	-0.00725536	7.07805	-0.0898126	0.929171	0.992775	-7.24568
Traf4	0.00797873	4.78353	0.0896411	0.929306	0.992775	-6.99473
Zswim4	-0.0108907	5.3728	-0.0896307	0.929314	0.992775	-7.00069
Frmd4a	-0.0163675	4.56578	-0.0894849	0.929429	0.992775	-6.66239
Zfand1	-0.0126175	4.53309	-0.0892777	0.929592	0.992775	-6.73846
Vasn	-0.0644036	-2.39053	-0.0892666	0.9296	0.992775	-5.11489
Gtf2b	-0.00849249	6.69805	-0.0891104	0.929723	0.992775	-7.14737
Acp1	-0.00814611	6.31268	-0.0887588	0.93	0.992775	-7.04252
Hsd17b4	0.00650524	6.26484	0.0886851	0.930058	0.992775	-7.15141
Nav1	-0.11461	-2.98866	-0.0884557	0.930238	0.992775	-4.96504
Mrpl2	0.00809432	4.97376	0.0883919	0.930288	0.992775	-6.9174
Stk32c	0.059332	2.44972	0.0883309	0.930336	0.992775	-5.28206
Sac3d1	0.00901193	4.11353	0.0882878	0.93037	0.992775	-6.71273
Tmem230	-0.00853486	5.78953	-0.0882714	0.930383	0.992775	-7.08727
Eif2s2	-0.0154794	6.30665	-0.0880192	0.930582	0.992775	-7.08669
Rgs18	0.142813	-1.79929	0.0878652	0.930703	0.992775	-4.98006
Nfe2l1	0.00791925	6.6982	0.08766	0.930864	0.992775	-7.16705
Anapc13	0.0214555	2.73213	0.0876183	0.930897	0.992775	-6.11673
Pik3r4	0.00887332	6.13659	0.0874784	0.931007	0.992775	-7.08945
Lhfpl1	-0.0301831	-3.00026	-0.087364	0.931097	0.992775	-5.88288
Elac2	0.00814542	5.98491	0.087135	0.931277	0.992775	-7.09171
Slc22a17	0.0883531	-1.44876	0.0869201	0.931446	0.992775	-5.25999
Csnk1d	-0.00486047	8.296	-0.0867859	0.931552	0.992775	-7.33052
Marf1	0.0188489	3.18703	0.0867786	0.931557	0.992775	-6.43436
Wbp4	-0.0122035	5.22353	-0.0867307	0.931595	0.992775	-6.85359
Dgkq	-0.0145093	3.75736	-0.086598	0.931699	0.992775	-6.57335
Mbtps2	0.0135137	3.17018	0.0865752	0.931717	0.992775	-6.39818
Abhd14a	0.0113503	3.25044	0.0864693	0.931801	0.992775	-6.54637
Mettl14	0.00889054	5.087	0.0864135	0.931845	0.992775	-6.85328
Zswim7	-0.0181037	1.84283	-0.0862654	0.931961	0.992775	-6.04456
Hikeshi	-0.00790133	5.82292	-0.0861152	0.932079	0.992775	-7.01951
mt-Nd5	-0.0138046	8.79515	-0.0859303	0.932225	0.992775	-7.43909
Paox	0.0140469	3.91412	0.085738	0.932376	0.992775	-6.52439
Ccl3	-0.0719744	5.18694	-0.0855301	0.93254	0.992775	-5.4181
Ccpg1	0.0136254	2.33202	0.0855287	0.932541	0.992775	-6.35111
Letmd1	-0.00702436	5.59596	-0.0855235	0.932545	0.992775	-7.05518
Plekhg1	0.0965685	-3.59741	0.0851373	0.932849	0.992775	-4.99291
Kcnrg	-0.0433956	-1.17425	-0.0845268	0.933329	0.992775	-5.56427
Rnaseh1	0.00837746	4.52324	0.084461	0.933381	0.992775	-6.79991
Uba52	-0.0142338	2.7254	-0.0842852	0.933519	0.992775	-6.15857
Nelfa	-0.00595167	5.96714	-0.0842783	0.933524	0.992775	-7.06517
Vps33a	0.00720656	6.39478	0.0841684	0.933611	0.992775	-7.15982
Phldb3	0.0497134	-1.52881	0.0838918	0.933829	0.992775	-5.39555
Bex2	0.0711099	-0.595476	0.0838385	0.933871	0.992775	-5.04539
Prkaca	0.00756661	5.42821	0.0836687	0.934004	0.992775	-6.91251
Dnajc21	0.013194	4.37152	0.0834935	0.934142	0.992775	-6.78298
Dph7	0.00929412	4.76754	0.0831256	0.934432	0.992775	-6.86738
Zc3h15	0.0078871	6.52055	0.0829854	0.934542	0.992775	-7.1426
Ttc7b	-0.0132827	5.43691	-0.0826089	0.934838	0.992775	-6.95897
Gm5751	-0.0889588	-3.76862	-0.0825139	0.934913	0.992775	-5.0743
Dynlt1c	-0.00891232	6.51907	-0.0824521	0.934961	0.992775	-7.07007
Vbp1	-0.00854996	6.62283	-0.0823944	0.935007	0.992775	-7.15252
Ftl1-ps1	-0.00536679	8.77064	-0.0823846	0.935015	0.992775	-7.40451
Nthl1	-0.018282	1.36579	-0.0823258	0.935061	0.992775	-6.13501
Zfp407	0.0102042	4.82018	0.0821178	0.935225	0.992775	-6.89532
Pak6	-0.0631976	1.63876	-0.0819546	0.935353	0.992775	-5.22397
Ppp1r37	0.0137324	2.67291	0.0818868	0.935406	0.992775	-6.34777
Btf3	-0.00600523	7.90374	-0.0815935	0.935637	0.992775	-7.30167
Zfp72	-0.033587	0.783877	-0.0815849	0.935644	0.992775	-5.97047
Sec61b	0.00998623	5.94925	0.0812271	0.935926	0.992775	-6.98413
Traf3ip2	0.00767899	5.58051	0.080704	0.936337	0.992775	-7.00906
Mvb12b	0.0196664	1.16132	0.0806177	0.936405	0.992775	-5.99636
Cep85	0.00631278	6.89183	0.0803114	0.936646	0.992775	-7.07848
Iba57	0.0108855	3.69471	0.0801191	0.936798	0.992775	-6.53338
Pcna	0.00759384	7.60198	0.0800449	0.936856	0.992775	-7.18856
Fcho2	0.0128373	4.57736	0.0799885	0.9369	0.992775	-6.77981
Nudt6	-0.011459	2.94463	-0.0798779	0.936987	0.992775	-6.44645
Atf1	0.00727014	5.64091	0.0798378	0.937019	0.992775	-6.98215
Gm52993	0.0598988	-4.25319	0.0793225	0.937425	0.992775	-4.93577
Pih1d1	-0.00931077	4.86197	-0.079268	0.937468	0.992775	-6.78304
Satb1	0.014267	7.29076	0.079261	0.937473	0.992775	-7.46833
H4c17	-0.0374541	0.144908	-0.0790163	0.937666	0.992775	-5.39117
Creg1	0.0102641	4.68671	0.0786019	0.937992	0.992775	-6.92487
Ndufa4	0.00976105	6.61914	0.0782631	0.938259	0.992775	-7.12844
Spty2d1	-0.00578351	6.35206	-0.0782346	0.938281	0.992775	-7.15682
Ifitm3	-0.0756683	1.3213	-0.0781728	0.93833	0.992775	-5.48673
Usp7	0.0108163	5.94052	0.0781402	0.938355	0.992775	-7.14031
L3mbtl3	0.00922345	4.85045	0.0781321	0.938362	0.992775	-6.99349
Gm50388	-0.0550666	-3.01193	-0.0780745	0.938407	0.992775	-5.15775
Cdc5l	0.00743905	6.94204	0.0775792	0.938797	0.992775	-7.20622
Cep83	-0.010721	4.32504	-0.0774384	0.938908	0.992775	-6.68816
Mroh8	0.0592738	-3.54604	0.0774039	0.938935	0.992775	-5.1947
Trib1	0.0166579	3.5206	0.0772396	0.939064	0.992775	-6.34445
Whrn	-0.0311604	-0.147415	-0.0772278	0.939074	0.992775	-5.57633
Dcst1	0.0854302	-2.1923	0.0771857	0.939107	0.992775	-5.03863
Inpp5e	-0.00897874	5.318	-0.0770433	0.939219	0.992775	-6.92121
Lamp2	0.00776245	6.74278	0.0770237	0.939234	0.992775	-7.01862
Hemk1	-0.0231806	2.09089	-0.0770079	0.939247	0.992775	-5.97784
Rbm19	0.00773549	4.92153	0.0769504	0.939292	0.992775	-6.98878
Wfs1	0.0293238	1.23511	0.0768011	0.93941	0.992775	-5.97172
Taf8	0.00729393	5.48116	0.0765225	0.939629	0.992775	-7.03474
Nrg4	-0.036504	1.19757	-0.0763378	0.939774	0.992775	-5.53952
Ube2f	0.00737002	5.73468	0.0759886	0.940049	0.992775	-7.05072
Cyb561d1	-0.00778031	4.39171	-0.0758609	0.94015	0.992775	-6.79053
Rbm15b	-0.00603114	6.04204	-0.0757823	0.940212	0.992775	-7.12034
Nqo2	0.0118489	4.67982	0.0756421	0.940322	0.992775	-6.49582
Atp5k	0.0177383	2.93709	0.0756136	0.940345	0.992775	-6.15068
Rtf1	-0.00986995	4.1493	-0.0754981	0.940436	0.992775	-6.7203
Mcm3	0.00800603	8.1613	0.075488	0.940443	0.992775	-7.2133
Slc16a4	-0.0544984	-1.08533	-0.0751799	0.940686	0.992775	-5.40414
Epb41	0.00596798	7.83744	0.0749241	0.940887	0.992775	-7.33443
Pigo	-0.00770111	5.53194	-0.0748906	0.940914	0.992775	-6.99841
Eif5	-0.00737585	8.10373	-0.0748279	0.940963	0.992775	-7.36249
1700028J19Rik	0.0445477	-0.637363	0.0747295	0.941041	0.992775	-5.38204
Mmab	-0.0115958	3.74413	-0.0745727	0.941164	0.992775	-6.61773
2310022B05Rik	-0.0190823	2.21031	-0.0743474	0.941342	0.992775	-6.14688
Gm49392	0.0596121	-2.13374	0.0741854	0.941469	0.992775	-4.92658
Kif3a	-0.0190738	1.80782	-0.0740602	0.941568	0.992775	-6.04192
Eid3	-0.0766239	-3.5964	-0.0740126	0.941605	0.992775	-4.95932
Atg7	0.00669222	5.86742	0.0734303	0.942064	0.992775	-6.99139
Dclre1a	-0.026324	3.04859	-0.073374	0.942108	0.992775	-5.83038
Fam163a	0.0959332	-2.82985	0.0730189	0.942388	0.992775	-4.96535
Pla2g3	0.0865199	-3.83053	0.0729787	0.942419	0.992775	-4.96526
Cfap418	-0.0126539	4.20995	-0.0728487	0.942522	0.992775	-6.70254
Cdkn2a	0.0596121	-2.47871	0.0724833	0.94281	0.992775	-4.92664
Sfxn3	0.00777339	6.9804	0.0718318	0.943323	0.992775	-7.21972
Sap30	0.0138986	3.78249	0.0717801	0.943363	0.992775	-6.21091
Fxyd2	0.0676225	-3.88853	0.0716612	0.943457	0.992775	-4.94463
Mogs	0.00515632	6.97346	0.0715943	0.94351	0.992775	-7.24468
Rusc1	-0.00671512	4.87134	-0.071468	0.943609	0.992775	-6.87979
Slc27a6	0.0301303	-0.70627	0.0714267	0.943642	0.992775	-5.8219
S100a13	0.0110026	4.83608	0.0712401	0.943789	0.992775	-6.67021
Pcbp2	-0.00631537	6.26913	-0.0711094	0.943892	0.992775	-7.19554
Umps	0.00590264	6.53453	0.0710532	0.943936	0.992775	-7.13793
Fastk	-0.00799918	5.57349	-0.0709556	0.944013	0.992775	-7.01416
Emilin2	0.0976459	0.0142013	0.0708596	0.944089	0.992775	-5.21864
Ramp2	-0.0683875	-3.77662	-0.0706731	0.944235	0.992775	-5.06664
Abt1	0.00640424	5.19442	0.0701021	0.944685	0.992775	-6.97432
Heatr6	-0.00729536	5.69973	-0.0698806	0.94486	0.992775	-7.01218
Riok2	0.00586273	5.35549	0.0697794	0.944939	0.992775	-6.99029
Asic3	0.0861176	-4.18681	0.069776	0.944942	0.992775	-4.96544
Snap47	-0.00855035	5.50074	-0.0695317	0.945134	0.992775	-6.98902
Sirt3	0.0102688	3.6996	0.0694185	0.945224	0.992775	-6.55266
C1d	0.00939422	6.14543	0.0690862	0.945485	0.992775	-7.00023
Mapkapk2	0.00512557	7.23462	0.0690379	0.945523	0.992775	-7.18049
Fam136a	-0.00538291	5.92275	-0.0689534	0.94559	0.992775	-7.06042
H3c4	0.0596121	-1.39294	0.0689509	0.945592	0.992775	-4.92677
Pcdh7	0.0898881	-4.1739	0.0688635	0.945661	0.992775	-4.96556
Gpr162	0.0596121	-2.88663	0.0688091	0.945704	0.992775	-4.92677
Pp2d1	0.0351008	-1.66738	0.0686414	0.945836	0.992775	-5.50615
Ltbp4	0.0596121	-1.24543	0.0686241	0.945849	0.992775	-4.92678
Mtln	-0.0151633	1.49634	-0.0685919	0.945875	0.992775	-6.0255
Qars	-0.00617272	6.69401	-0.0685465	0.945911	0.992775	-7.13816
Nt5c3b	-0.00559289	6.33344	-0.068537	0.945918	0.992775	-7.06706
Setd5	-0.0102898	6.16769	-0.0682823	0.946119	0.992775	-7.05568
Gna11	0.00807607	4.48031	0.0682725	0.946126	0.992775	-6.80515
Fitm2	0.01031	2.89371	0.0680078	0.946335	0.992775	-6.38754
Med4	-0.00679086	5.50428	-0.0679605	0.946372	0.992775	-7.03127
Fhdc1	0.0623506	-3.49182	0.0679274	0.946398	0.992775	-5.20896
Sync	-0.0817046	-3.51957	-0.0678816	0.946434	0.992775	-4.99565
Pou2af1	-0.0199377	2.5149	-0.0678782	0.946437	0.992775	-6.54318
Mdc1	-0.0101583	4.02494	-0.0677212	0.946561	0.992775	-6.8079
Pik3c2b	-0.0387686	-1.76745	-0.0677003	0.946577	0.992775	-5.55723
Nags	0.0598941	-4.56141	0.067595	0.94666	0.992775	-4.93039
Vax2	0.0596121	1.5384	0.0673747	0.946834	0.992775	-4.92682
Zfp449	-0.0554406	-0.871256	-0.0673273	0.946871	0.992775	-5.38481
Muc1	0.0843249	-2.06264	0.067257	0.946927	0.992775	-4.95372
Edn3	0.0622546	-3.84079	0.067228	0.946949	0.992775	-4.94449
Rbms3	0.0596121	-3.52069	0.0672125	0.946962	0.992775	-4.92683
Vps37a	-0.0069359	5.5902	-0.0671991	0.946972	0.992775	-6.9728
Tmem204	0.0459553	-0.736254	0.0671806	0.946987	0.992775	-5.35126
Ubxn1	-0.00569392	6.22093	-0.0669819	0.947143	0.992775	-7.13757
Nrn1	0.0479901	0.344818	0.0669733	0.94715	0.992775	-5.16866
Fbxo38	-0.00392348	6.97493	-0.0669637	0.947158	0.992775	-7.22988
Mageh1	0.0596121	-1.81306	0.0667614	0.947317	0.992775	-4.92684
Ptger4	0.00810323	6.76403	0.0666958	0.947369	0.992775	-7.03877
Tinagl1	0.0596121	-3.8756	0.0666681	0.947391	0.992775	-4.92685
Zfp688	0.00936401	4.06899	0.0664459	0.947566	0.992775	-6.57248
Fgf18	0.0570403	-3.36609	0.0664302	0.947578	0.992775	-4.92914
Cd163	-0.0277131	-0.824557	-0.066231	0.947735	0.992775	-5.99113
Ntrk1	0.0598929	-4.62399	0.0659493	0.947957	0.992775	-4.92838
Adh1	-0.0209837	-2.57545	-0.0658552	0.948031	0.992775	-5.75805
Map2	-0.0713851	2.19796	-0.0658052	0.94807	0.992775	-5.06821
Pkp2	0.0596121	-2.1511	0.0657152	0.948141	0.992775	-4.92688
Efcab7	0.0223381	1.75274	0.0656124	0.948222	0.992775	-5.83979
Rpl39l	0.093183	-2.22289	0.0655938	0.948237	0.992775	-5.07432
Hnrnph1	-0.00845321	7.11716	-0.0654012	0.948389	0.992775	-7.17805
Vti1b	0.00561844	6.09517	0.0651661	0.948574	0.992775	-7.12414
Rnf141	0.0114923	3.98611	0.0650885	0.948635	0.992775	-6.58677
Apoa2	0.0719514	-3.62005	0.0649786	0.948722	0.992775	-4.9371
Atp1a2	0.0596121	-2.47825	0.064863	0.948813	0.992775	-4.92691
Efna4	0.0596121	-2.30478	0.064787	0.948873	0.992775	-4.92691
Nkapl	0.0638793	-3.63752	0.0646202	0.949004	0.992775	-4.93943
Il7	0.0596121	-0.788527	0.0646196	0.949005	0.992775	-4.92691
Padi3	0.0577917	-3.15125	0.0645441	0.949064	0.992775	-4.92852
Zbtb11	-0.00630427	5.87794	-0.0644983	0.9491	0.992775	-7.11275
Higd1a	0.00642384	5.37374	0.0644467	0.949141	0.992775	-6.92366
Ccl25	0.013473	2.62372	0.0643055	0.949252	0.992775	-6.2603
Ppt2	0.00920979	3.23827	0.0639073	0.949566	0.992775	-6.40088
Noxa1	0.0596121	-1.77847	0.0637661	0.949677	0.992775	-4.92694
Svil	-0.00647093	5.98254	-0.0635113	0.949878	0.992775	-7.07965
Pus3	-0.0452085	-2.73822	-0.063302	0.950043	0.992775	-5.2971
Cpne8	0.0593632	-3.45219	0.0630129	0.950271	0.992775	-5.03548
Snx27	-0.00624853	5.19317	-0.0629947	0.950285	0.992775	-6.92391
Cox6a1	0.00634542	6.75482	0.0628768	0.950378	0.992775	-7.19233
Pfdn4	-0.0139371	2.9582	-0.0628735	0.950381	0.992775	-6.19048
Grsf1	0.00468751	6.2743	0.0628657	0.950387	0.992775	-7.11308
Tigd2	0.00618936	5.41807	0.0628156	0.950426	0.992775	-7.01243
Map3k8	0.0129654	4.22032	0.0627978	0.95044	0.992775	-6.59594
Ndufab1	0.00677152	5.84257	0.0627532	0.950475	0.992775	-7.01222
Tha1	0.0102668	2.87176	0.0627428	0.950484	0.992775	-6.7845
Pgls	0.00600574	5.57145	0.0626914	0.950524	0.992775	-6.97476
H2bc22	0.0694299	-1.95217	0.0626807	0.950533	0.992775	-4.9372
Kbtbd7	0.0169633	3.53488	0.0625368	0.950646	0.992775	-6.42089
Enho	0.0599025	-1.41133	0.0625051	0.950671	0.992775	-4.94042
Fam81a	0.0596121	0.702416	0.0624317	0.950729	0.992775	-4.92698
Rbm10	0.00590176	6.77517	0.0624086	0.950747	0.992775	-7.20629
Pcp4l1	0.0596121	-3.93544	0.0623825	0.950768	0.992775	-4.92699
Tead1	0.0596121	-3.58362	0.0621872	0.950922	0.992775	-4.92699
H2bc3	0.0651731	-1.88445	0.0621661	0.950938	0.992775	-4.93751
Rnf208	0.0583717	-3.27772	0.062037	0.95104	0.992775	-4.92808
Ep400	0.00693735	6.86603	0.0618309	0.951202	0.992775	-7.24395
Coq6	-0.00827686	4.57537	-0.061766	0.951254	0.992775	-6.754
Acsbg3	-0.0349912	-2.71841	-0.0617185	0.951291	0.992775	-5.52713
Pitpnm2	0.0128893	3.88868	0.0617076	0.9513	0.992775	-6.40235
Lrrc49	0.0596121	-0.550615	0.0616164	0.951371	0.992775	-4.92701
Kdm8	-0.0112507	3.85892	-0.0616149	0.951373	0.992775	-6.42589
Lypd1	0.0572766	-2.24601	0.0615357	0.951435	0.992775	-4.92908
Cxcr2	0.0597339	-4.09449	0.0615222	0.951446	0.992775	-4.92734
Acox1	0.00763959	4.85628	0.0614788	0.95148	0.992775	-6.84152
Wnt1	0.0596121	-3.496	0.0610404	0.951825	0.992775	-4.92703
Stap2	0.0665354	-4.09684	0.0609783	0.951874	0.992775	-4.97814
C1qtnf4	0.0388332	-0.987404	0.060858	0.951969	0.992775	-5.2937
Mfap5	0.0596121	-3.9001	0.0608437	0.951981	0.992775	-4.92703
Trpm6	0.0599136	-3.86442	0.0607449	0.952058	0.992775	-4.95374
Fads3	0.059898	-3.65853	0.0607437	0.952059	0.992775	-4.93514
Gtsf1	0.0598941	-4.04425	0.0607201	0.952078	0.992775	-4.93055
Lrrc59	-0.00573963	7.23759	-0.0606753	0.952113	0.992775	-7.19251
Ptpn5	0.0596121	0.178076	0.0606721	0.952116	0.992775	-4.92704
Gm33933	0.0710584	-3.28235	0.0606028	0.95217	0.992775	-4.95393
P3h2	0.0596121	-1.62481	0.0605828	0.952186	0.992775	-4.92704
Cdh5	0.0581127	-3.64716	0.0603575	0.952364	0.992775	-4.92837
Cd69	0.00761487	8.02185	0.0603391	0.952378	0.992775	-7.36455
Get1	-0.00973006	3.7448	-0.060291	0.952416	0.992775	-6.73549
Btg3	0.0058242	5.30038	0.0602816	0.952424	0.992775	-6.87425
Gpr108	-0.00483821	6.43932	-0.0602457	0.952452	0.992775	-7.124
Serpina12	0.059896	-3.45193	0.0602131	0.952478	0.992775	-4.93291
Pate2	0.0677181	-3.68146	0.0601459	0.952531	0.992775	-4.94944
Prss41	0.0596121	-0.866075	0.0601161	0.952554	0.992775	-4.92706
Dmrt2	0.0572639	-2.02166	0.0600298	0.952622	0.992775	-4.92914
Brap	-0.0039507	6.31734	-0.0597828	0.952817	0.992775	-7.16351
Git1	-0.0131538	4.09565	-0.0597433	0.952848	0.992775	-6.60298
Tpbg	0.0535705	-0.822731	0.0595989	0.952962	0.992775	-4.93251
Tead3	0.059867	-2.95161	0.0594581	0.953073	0.992775	-4.92783
Slc29a1	-0.00620393	6.33978	-0.0594432	0.953084	0.992775	-6.97466
Aff3	-0.00983842	4.74061	-0.0594394	0.953087	0.992775	-7.07217
Boc	0.0596121	-0.909327	0.0593449	0.953162	0.992775	-4.92708
Six5	0.0583481	-2.74665	0.0593414	0.953165	0.992775	-4.92819
Sectm1a	0.0598544	-3.93892	0.0593198	0.953182	0.992775	-4.92774
Chst3	0.0596121	-1.89198	0.0593059	0.953193	0.992775	-4.92708
S100a5	0.0510734	-3.55395	0.0592569	0.953231	0.992775	-4.93483
Adh4	0.049463	-2.7617	0.0590879	0.953365	0.992775	-4.93682
Gm37240	0.0596121	-2.44245	0.0590186	0.953419	0.992775	-4.92709
Il10	0.0596121	-1.87002	0.0589131	0.953502	0.992775	-4.92709
Bco1	0.0596121	-2.23562	0.0588862	0.953523	0.992775	-4.92709
Ak7	0.0642815	-3.91728	0.0588342	0.953564	0.992775	-4.94357
Slc38a8	0.0596121	-3.61208	0.0587515	0.95363	0.992775	-4.9271
Or2y16	0.0520948	-3.93897	0.0587429	0.953637	0.992775	-4.9339
Klc3	0.0174752	2.51259	0.0586931	0.953676	0.992775	-5.69629
Itm2c	-0.00437088	7.86092	-0.0585169	0.953815	0.992775	-7.24075
Serpina9	0.0596121	-1.79486	0.0584161	0.953894	0.992775	-4.92711
Areg	0.0596121	-2.70907	0.0583732	0.953928	0.992775	-4.92711
Pip5kl1	0.0596121	-3.34268	0.0583439	0.953951	0.992775	-4.92711
Evc	0.0596121	-3.87481	0.0583327	0.95396	0.992775	-4.92711
Fnip1	0.010394	3.25739	0.0583124	0.953976	0.992775	-6.53262
Cfap54	0.0622332	-1.55214	0.0582993	0.953986	0.992775	-4.94147
Klrb1b	0.0599284	-2.78113	0.0582886	0.953995	0.992775	-4.97074
Blvra	0.00519631	5.77417	0.0582844	0.953998	0.992775	-6.89027
Pir	0.0570471	-3.79381	0.0582583	0.954018	0.992775	-4.92939
Zfp715	-0.00825952	5.19234	-0.0581931	0.95407	0.992775	-6.86615
Adck5	-0.012082	3.8378	-0.0580548	0.954179	0.992775	-6.57859
Vwa2	0.0493361	-4.03697	0.0579973	0.954224	0.992775	-4.9415
Pnp2	-0.0185305	2.24899	-0.0579042	0.954298	0.992775	-5.78106
Fstl1	0.0676109	-4.07661	0.0578656	0.954328	0.992775	-4.94458
Erich3	0.0542851	0.0181818	0.0578259	0.954359	0.992775	-4.93191
Syna	0.0596029	-3.05654	0.0578084	0.954373	0.992775	-4.92713
Slc6a4	0.0598408	-2.19994	0.0577979	0.954381	0.992775	-4.92775
Ceacam16	0.0602138	-2.74252	0.0576355	0.95451	0.992775	-4.93872
Rhov	0.0596121	-3.06892	0.057622	0.95452	0.992775	-4.92713
Hs3st6	0.0596121	-3.97445	0.0576052	0.954533	0.992775	-4.92713
Adgrl1	0.0103205	2.6731	0.0575431	0.954582	0.992775	-6.33201
Cd180	0.059898	-3.79331	0.0575191	0.954601	0.992775	-4.93527
Cdc123	0.00401426	6.59913	0.0575023	0.954614	0.992775	-7.12993
Ift172	-0.0116455	2.98671	-0.0574799	0.954632	0.992775	-6.61565
Mmp12	0.0494377	-4.21027	0.0574013	0.954694	0.992775	-4.93781
Yipf2	0.00849766	4.59101	0.0573751	0.954715	0.992775	-6.7218
Rhobtb1	0.0644509	-3.72915	0.0573658	0.954722	0.992775	-4.95596
Rabif	-0.00464313	6.25525	-0.0573265	0.954753	0.992775	-7.12515
Insm1	0.0509921	-4.05044	0.0573243	0.954755	0.992775	-4.93497
Inpp4a	-0.0138103	3.46595	-0.0573173	0.95476	0.992775	-6.28891
Cd200r3	-0.0485214	-2.41129	-0.0572174	0.954839	0.992775	-5.13844
Tymp	0.0185092	0.796748	0.0571374	0.954902	0.992775	-5.75517
Slco2a1	0.0598782	-1.56982	0.0570841	0.954944	0.992775	-4.92799
Men1	-0.00385496	6.20665	-0.0570681	0.954957	0.992775	-7.17889
Rasl2-9	0.0596121	-3.79946	0.0570052	0.955006	0.992775	-4.92715
Rasd2	0.0599019	-2.38851	0.0570007	0.95501	0.992775	-4.94005
Ttc39d	0.0531009	-4.12003	0.056882	0.955104	0.992775	-4.94771
Erc2	0.0598959	-4.49415	0.0568512	0.955128	0.992775	-4.93296
Cic	0.00845855	4.32909	0.0567667	0.955194	0.992775	-6.83635
Il6	0.0596121	-4.41117	0.0567516	0.955206	0.992775	-4.92716
Msh2	0.00449462	7.33387	0.0567471	0.95521	0.992775	-7.2578
Rragd	0.0249106	-1.49969	0.0567329	0.955221	0.992775	-5.85283
Lhx6	0.0493493	-4.24446	0.0566933	0.955252	0.992775	-4.94108
Gdpgp1	-0.00831458	4.22286	-0.056675	0.955267	0.992775	-6.70821
Apba1	0.0596861	-4.27563	0.0565987	0.955327	0.992775	-4.92736
Gtf2a1l	0.0596121	-3.97121	0.056591	0.955333	0.992775	-4.92716
Mab21l2	0.0596121	-3.85941	0.056583	0.955339	0.992775	-4.92716
Hunk	0.0599115	-2.75507	0.0564983	0.955406	0.992775	-4.95185
Nupr1	0.0596121	-4.13217	0.0564771	0.955423	0.992775	-4.92716
Zfp410	-0.00540897	6.11916	-0.0564043	0.95548	0.992775	-7.06631
Tada2b	-0.0164237	1.99025	-0.0563521	0.955521	0.992775	-6.20093
Gm11992	0.0596121	-3.37641	0.0563369	0.955533	0.992775	-4.92717
Rac3	0.0596121	-3.01313	0.0561676	0.955667	0.992775	-4.92717
Faxc	0.0596121	0.389931	0.0561669	0.955667	0.992775	-4.92717
Nme6	0.0113206	2.65706	0.0561222	0.955703	0.992775	-6.30149
Krt80	0.0597208	-4.01043	0.0561059	0.955715	0.992775	-4.92747
Mrpl50	-0.00657259	4.4649	-0.056021	0.955782	0.992775	-6.73172
Chchd10	-0.0135789	2.32989	-0.0560088	0.955792	0.992775	-5.97729
Tal1	0.0592349	-3.7156	0.0559487	0.955839	0.992775	-4.94083
Klra2	0.0598946	-3.10799	0.0559364	0.955849	0.992775	-4.93165
Slc6a9	-0.0618406	-3.70198	-0.0558993	0.955878	0.992775	-4.98858
Kcnh7	0.059893	-3.23493	0.0557591	0.955989	0.992775	-4.92889
Dpt	0.0596121	-3.32714	0.0557586	0.955989	0.992775	-4.92718
Arpin	0.0596121	-4.31165	0.0557213	0.956019	0.992775	-4.92718
Car3	0.0596121	-3.97633	0.055717	0.956022	0.992775	-4.92719
Rap1gap	0.0596121	-3.00582	0.0556292	0.956091	0.992775	-4.92719
Gprc5a	0.0596121	-1.12499	0.0555295	0.95617	0.992775	-4.92719
Crcp	-0.00577393	5.4332	-0.0554885	0.956202	0.992775	-6.90174
Ntf5	0.0596121	-1.10847	0.0554515	0.956231	0.992775	-4.92719
Aida	0.00600397	4.98467	0.0554382	0.956242	0.992775	-6.72103
Gpr25	0.0597945	-4.01816	0.055406	0.956267	0.992775	-4.92769
Cbwd1	0.01017	3.435	0.0553484	0.956313	0.992775	-6.3705
Iqsec1	-0.00870064	4.29099	-0.0552371	0.9564	0.992775	-6.7982
H1f10	0.0493262	-3.82402	0.0552254	0.95641	0.992775	-4.94192
Cacng8	0.0596121	-3.87747	0.0552129	0.95642	0.992775	-4.9272
Myo16	0.0598937	-3.12589	0.0551777	0.956447	0.992775	-4.93018
Txndc9	-0.00477984	6.29241	-0.0551339	0.956482	0.992775	-7.1045
Lat	0.00722014	7.78202	0.0551265	0.956488	0.992775	-7.33379
Gnai1	0.0485757	-3.00578	0.0550809	0.956524	0.992775	-4.96707
Ppp2r2c	0.0596121	-3.24518	0.0550779	0.956526	0.992775	-4.9272
Tead4	0.0592279	-3.50481	0.0550599	0.95654	0.992775	-4.92753
Ccdc120	0.0592677	-3.8756	0.055025	0.956568	0.992775	-4.92749
Pnpla1	0.0596088	-3.95104	0.0546356	0.956875	0.992775	-4.92722
Tff1	0.0599041	-1.33955	0.0546203	0.956887	0.992775	-4.94333
Cd96	0.00440457	8.46374	0.0545838	0.956916	0.992775	-7.39195
Calca	0.059653	-3.26978	0.054506	0.956977	0.992775	-4.92733
Mmp13	0.0599043	-3.97937	0.0544342	0.957034	0.992775	-4.94368
Vsig2	0.0596121	-3.77235	0.0543648	0.957088	0.992775	-4.92722
Dnajc10	-0.00397592	6.76741	-0.0543521	0.957098	0.992775	-7.19741
Afm	0.0596121	-4.05869	0.0542678	0.957165	0.992775	-4.92723
Btnl9	0.0596121	-3.91657	0.0542579	0.957173	0.992775	-4.92723
Ogn	0.0596121	-3.32161	0.0541585	0.957251	0.992775	-4.92723
Kynu	0.0548652	-2.69104	0.0541505	0.957257	0.992775	-4.93149
Sytl4	0.0596772	-3.27596	0.054116	0.957284	0.992775	-4.92741
Fam124a	0.0577868	-4.10797	0.0540216	0.957359	0.992775	-4.92884
Etv4	0.0567314	-2.53582	0.0539966	0.957379	0.992775	-4.9298
Mblac1	0.0325824	0.105673	0.0539174	0.957441	0.992775	-5.47751
Cd59b	0.0596121	-3.67443	0.0538851	0.957466	0.992775	-4.92724
Atp6ap2	0.00438685	6.97006	0.0538835	0.957468	0.992775	-7.21919
Nudt10	0.0596121	-1.58798	0.0538324	0.957508	0.992775	-4.92724
Zfp575	0.0596121	-3.59658	0.0538143	0.957522	0.992775	-4.92724
Zfp9	0.0596121	-3.54833	0.0537748	0.957553	0.992775	-4.92724
Zfp267	-0.0119915	2.85596	-0.0537631	0.957563	0.992775	-6.31658
Mc5r	0.0598968	-4.46981	0.0537029	0.95761	0.992775	-4.93385
Tlcd4	0.0598973	-4.16604	0.0535129	0.95776	0.992775	-4.93437
Atf7ip2	0.0537058	-1.40168	0.0535018	0.957769	0.992775	-4.93256
Gnat2	0.0681941	-3.98125	0.0534096	0.957841	0.992775	-4.9387
Muc4	0.0591888	-4.4529	0.0533939	0.957854	0.992775	-4.92761
Wwtr1	0.0596121	-4.36446	0.0533838	0.957862	0.992775	-4.92725
Hps5	-0.00569159	5.71092	-0.0533555	0.957884	0.992775	-6.97342
Camsap3	0.0596121	-2.74286	0.0533354	0.9579	0.992775	-4.92725
Shprh	-0.00723957	5.80963	-0.0533243	0.957909	0.992775	-7.02341
Fcrls	0.0596121	-3.18209	0.053118	0.958071	0.992775	-4.92726
Ccdc63	0.0596121	-1.92324	0.0530839	0.958098	0.992775	-4.92726
Trak1	-0.00498295	5.86414	-0.0530673	0.958111	0.992775	-7.00578
Hps4	0.0082731	4.28395	0.0530667	0.958112	0.992775	-6.60983
Rab33a	0.0382074	-2.196	0.0530327	0.958139	0.992775	-5.24932
Plet1	0.0596121	-3.7389	0.0529861	0.958175	0.992775	-4.92726
Ccser1	0.0596121	-2.08784	0.052958	0.958198	0.992775	-4.92726
Sh3gl3	0.0596121	-3.75862	0.0529053	0.958239	0.992775	-4.92726
Fkbp11	0.0739279	-2.01951	0.0528655	0.958271	0.992775	-4.96569
Paqr5	0.0622417	-3.69852	0.0528637	0.958272	0.992775	-4.94314
Ephb3	0.0596121	-1.77258	0.0527756	0.958341	0.992775	-4.92727
Gm8773	0.0596121	-3.49657	0.0527563	0.958357	0.992775	-4.92727
Insc	0.0598965	-3.14954	0.0527162	0.958388	0.992775	-4.93357
Igsf9b	0.059262	-0.834579	0.0527038	0.958398	0.992775	-4.92756
Dhrs7b	0.00534831	4.66057	0.0527035	0.958398	0.992775	-6.83439
Spint1	0.0596121	0.0591176	0.0526902	0.958409	0.992775	-4.92727
Ap1s3	-0.027661	0.697488	-0.0526794	0.958417	0.992775	-5.42333
Brpf1	0.00409056	6.58697	0.0525786	0.958497	0.992775	-7.1944
Ccdc184	0.0596121	-3.95351	0.0525385	0.958528	0.992775	-4.92727
Rorb	0.0596121	-4.33593	0.0525323	0.958533	0.992775	-4.92727
Kcnk13	0.0598933	-4.08022	0.0525123	0.958549	0.992775	-4.9295
Gm6465	0.0595432	-3.70841	0.0525081	0.958552	0.992775	-4.92733
Ntn3	0.0596121	-4.15074	0.0524929	0.958564	0.992775	-4.92727
Speg	0.0518363	-3.98283	0.0524734	0.95858	0.992775	-4.93432
Trpc7	0.0596121	-4.0847	0.0524026	0.958636	0.992775	-4.92728
Nudt11	0.0596121	-1.20117	0.0523945	0.958642	0.992775	-4.92728
Nap1l3	0.0596121	-0.474384	0.0523944	0.958642	0.992775	-4.92728
B3galt1	0.0596121	-3.50446	0.0523671	0.958664	0.992775	-4.92728
Aldh1a3	0.0596121	-2.38854	0.0523577	0.958671	0.992775	-4.92728
4933402N22Rik	0.0596121	-3.56174	0.0523481	0.958679	0.992775	-4.92728
Rnf152	0.0596121	-2.31906	0.0523442	0.958682	0.992775	-4.92728
Gm49355	0.0628151	-3.45612	0.0523214	0.9587	0.992775	-4.93769
Dab2ip	0.0564398	-2.92637	0.0523052	0.958712	0.992775	-4.9301
Lamc2	0.0594761	-0.791124	0.0522768	0.958735	0.992775	-4.92739
Meltf	0.0596121	-3.96674	0.0522748	0.958736	0.992775	-4.92728
Clu	0.0598953	-0.874759	0.0522175	0.958782	0.992775	-4.93256
Rest	0.00429758	6.17248	0.0521971	0.958798	0.992775	-7.12078
Capn9	0.0597842	-2.06287	0.05219	0.958803	0.992775	-4.92775
Lonrf3	0.0525818	-3.91118	0.0521544	0.958831	0.992775	-4.93364
Albfm1	0.0525443	-1.8045	0.0521496	0.958835	0.992775	-4.93367
Pi15	0.0596121	-3.57265	0.0520695	0.958898	0.992775	-4.92728
H1f8	0.0587094	-4.01318	0.0520082	0.958947	0.992775	-4.92807
Clip3	0.0596121	-0.0208712	0.051998	0.958955	0.992775	-4.92729
Bicd2	-0.00492409	6.1059	-0.0519813	0.958968	0.992775	-7.06853
Ido1	0.0599027	-2.58968	0.0519802	0.958969	0.992775	-4.94118
Mucl3	0.0596121	-2.97058	0.051948	0.958994	0.992775	-4.92729
Cct6b	-0.0305858	-0.696658	-0.0519234	0.959014	0.992775	-5.29935
Nrg1	0.0596121	-2.45096	0.0518643	0.95906	0.992775	-4.92729
Atp10b	0.0596121	-2.81104	0.0518453	0.959075	0.992775	-4.92729
Tnc	0.0596121	-1.65569	0.0518352	0.959083	0.992775	-4.92729
Vps54	0.00671203	6.78149	0.0518047	0.959107	0.992775	-7.10904
Ceacam15	0.054985	-3.88658	0.0517989	0.959112	0.992775	-4.93144
Cacng4	0.0492847	-4.0459	0.0517976	0.959113	0.992775	-4.94342
Gdap1l1	0.0596121	-3.91728	0.0517493	0.959151	0.992775	-4.92729
Pramel3	0.0567026	-3.98637	0.0517329	0.959164	0.992775	-4.92988
T2	0.059899	-2.86925	0.0517309	0.959165	0.992775	-4.93707
Clec2l	0.0565419	-3.74592	0.0516182	0.959254	0.992775	-4.93003
Cavin1	0.0598995	-3.73349	0.0515389	0.959317	0.992775	-4.93797
Cyp2c23	0.0596121	-3.81354	0.0514716	0.95937	0.992775	-4.9273
Pdzk1ip1	0.0596121	-0.823309	0.0514539	0.959384	0.992775	-4.9273
D430019H16Rik	0.0554306	-3.15597	0.0514444	0.959391	0.992775	-4.93104
Mospd3	0.00852835	4.50884	0.051421	0.95941	0.992775	-6.71831
Saysd1	-0.00572104	4.21152	-0.0514046	0.959423	0.992775	-6.7639
Spire2	0.0596121	-3.25661	0.0513901	0.959434	0.992775	-4.9273
Rbp1	0.0596121	-3.56396	0.05138	0.959442	0.992775	-4.9273
Ppp1r3g	0.0598971	-2.02673	0.0513796	0.959442	0.992775	-4.93418
Usf1	0.00390003	5.86311	0.0512985	0.959506	0.992775	-7.09349
Cdcp2	0.0599113	-2.67417	0.0512725	0.959527	0.992775	-4.95184
Twist1	0.0509508	-3.30283	0.0512555	0.95954	0.992775	-4.93518
Arhgef11	-0.00777233	2.04139	-0.0512219	0.959567	0.992775	-6.69673
Clnk	0.0598967	-4.34235	0.0512077	0.959578	0.992775	-4.93376
Micall2	0.0598978	-3.97596	0.0511721	0.959606	0.992775	-4.93512
C1ra	0.0649689	-0.255311	0.0511667	0.95961	0.992775	-4.97815
Tcp11x2	0.0596121	-3.60219	0.0511592	0.959616	0.992775	-4.92731
Adora2b	0.0598979	-3.98847	0.0511514	0.959622	0.992775	-4.93527
Ube2a	0.00527959	6.13274	0.0510753	0.959682	0.992775	-7.03884
Cog7	0.00669691	4.57906	0.0510046	0.959738	0.992775	-6.83488
Mtbp	0.0104662	4.57399	0.0509421	0.959787	0.992775	-6.4919
Usp51	0.0596121	-1.9309	0.0509223	0.959803	0.992775	-4.92731
Htra3	0.059904	-2.35536	0.0509179	0.959807	0.992775	-4.94318
D930020B18Rik	0.0596121	-3.84372	0.0508212	0.959883	0.992775	-4.92732
Syt14	0.0596121	-4.08124	0.0507613	0.95993	0.992775	-4.92732
Cela1	-0.0446377	2.90916	-0.050754	0.959936	0.992775	-5.38444
Apol9a	0.0530988	-3.08522	0.0507469	0.959941	0.992775	-4.94804
Celf5	0.055818	-3.28322	0.0507258	0.959958	0.992775	-4.93071
Tro	0.0596121	-4.66395	0.0506884	0.959987	0.992775	-4.92732
Cds1	0.0596737	-4.08232	0.0506708	0.960001	0.992775	-4.92749
Prune2	0.0596121	-3.35534	0.0506355	0.960029	0.992775	-4.92732
Lgi2	0.0596121	-0.343759	0.0506172	0.960044	0.992775	-4.92732
Zbed4	-0.00771681	4.78956	-0.0506087	0.96005	0.992775	-6.61457
Dnah2	0.0596121	-4.39418	0.0505419	0.960103	0.992775	-4.92732
Dnaaf9	-0.00961533	3.95749	-0.0504281	0.960193	0.992775	-6.53943
Neu1	0.00349139	5.85044	0.050296	0.960297	0.992775	-7.15723
Mcf2l	0.0598967	-2.02314	0.0502701	0.960317	0.992775	-4.93386
Clec9a	0.0598988	-4.24958	0.0502458	0.960337	0.992775	-4.93686
Dthd1	0.0596121	-2.19573	0.0502037	0.96037	0.992775	-4.92733
Trpv6	0.0416071	-3.93239	0.0501846	0.960385	0.992775	-5.07905
Scel	0.0598944	-4.41381	0.0500915	0.960458	0.992775	-4.93143
Gemin4	-0.0232793	-0.778817	-0.0500862	0.960462	0.992775	-5.33663
Gipc2	0.0576101	-1.70699	0.0500692	0.960476	0.992775	-4.92911
Nedd4l	0.00903175	2.76954	0.049998	0.960532	0.992775	-6.99586
Dab2	0.0596121	-4.28665	0.0499607	0.960561	0.992775	-4.92734
Ctrb1	0.0596121	-4.59546	0.0499096	0.960602	0.992775	-4.92734
4930522L14Rik	0.00635709	4.33759	0.049873	0.960631	0.992775	-6.71211
Bcar1	0.0596012	-2.85353	0.0498673	0.960635	0.992775	-4.93921
Gm8906	0.0568885	-3.81655	0.0498022	0.960686	0.992775	-4.92976
Acmsd	0.0596121	-3.11259	0.0497413	0.960734	0.992775	-4.92734
Ccnl2	-0.00514156	6.72517	-0.0497411	0.960735	0.992775	-7.20361
Usp16	0.00738302	5.62014	0.0497269	0.960746	0.992775	-7.02535
Cxcr5	-0.0115531	6.08819	-0.049587	0.960856	0.992775	-6.84755
Kcnd1	0.0556874	-3.07044	0.0495419	0.960892	0.992775	-4.93086
Col3a1	0.0596121	-4.53585	0.0495355	0.960897	0.992775	-4.92735
Elovl2	0.0596121	-4.41381	0.0495331	0.960899	0.992775	-4.92735
Tmprss11e	0.0596121	-0.358095	0.0495129	0.960915	0.992775	-4.92735
Cxcl13	0.0545139	-3.57923	0.0495068	0.960919	0.992775	-4.93193
Pmel	-0.0105692	1.90055	-0.0495024	0.960923	0.992775	-6.32359
Alox5	0.0598962	-3.94404	0.0494519	0.960963	0.992775	-4.93342
Trem3	0.0596121	-4.05939	0.0493662	0.96103	0.992775	-4.92735
Npnt	0.0596121	0.385449	0.0493056	0.961078	0.992775	-4.92736
Unc45b	0.0596121	-4.09006	0.0492104	0.961153	0.992775	-4.92736
Ccdc170	0.0596121	-4.10334	0.049156	0.961196	0.992775	-4.92736
Snai2	0.0493636	-3.99611	0.0491515	0.9612	0.992775	-4.94076
Abca5	0.0799816	-3.54642	0.0491366	0.961211	0.992775	-4.9537
Esyt3	0.0596121	-3.70841	0.0490766	0.961259	0.992775	-4.92736
9430015G10Rik	0.00591762	4.02888	0.0490515	0.961279	0.992775	-6.78581
Dmxl2	0.0568841	-0.730108	0.0489935	0.961324	0.992775	-4.92979
Ly6g6c	0.0598933	-3.94976	0.0489918	0.961326	0.992775	-4.92964
Ecel1	0.0552493	-2.8479	0.0489496	0.961359	0.992775	-4.93127
Erich6	0.0596121	-3.68748	0.0489045	0.961394	0.992775	-4.92737
Gm10128	-0.0590238	-3.41572	-0.0488989	0.961399	0.992775	-4.98881
Arnt2	0.059722	-1.87523	0.0488974	0.9614	0.992775	-4.92767
Klrb1a	0.0596121	-4.00824	0.048883	0.961411	0.992775	-4.92737
Lca5l	0.0596121	-3.74036	0.0488053	0.961473	0.992775	-4.92737
Rdh1	0.0565419	-3.91845	0.0487939	0.961482	0.992775	-4.9301
Tspo2	0.0598984	-3.53707	0.0487764	0.961495	0.992775	-4.93625
Npas4	0.0568148	-3.66533	0.0487696	0.961501	0.992775	-4.92986
Ppp1r14c	0.0596121	-3.19919	0.048747	0.961519	0.992775	-4.92737
Adam3	0.0496098	-4.05	0.0487404	0.961524	0.992775	-4.9365
Or13c7c	0.0596121	-2.48135	0.0486863	0.961567	0.992775	-4.92737
Abcg4	0.0596121	-3.44526	0.0486546	0.961592	0.992775	-4.92737
Triqk	0.0596121	-4.30442	0.0485092	0.961706	0.992775	-4.92738
Med28	-0.00347454	6.74443	-0.0483374	0.961842	0.992775	-7.18773
Elapor1	0.0591016	0.120151	0.0483243	0.961852	0.992775	-4.92782
C2cd4a	0.0596121	-3.52631	0.0482893	0.96188	0.992775	-4.92738
Kcnt1	0.0596121	-4.27272	0.048256	0.961906	0.992775	-4.92738
Ugt1a7c	0.0596121	-1.46942	0.048238	0.96192	0.992775	-4.92738
Klrb1	0.0596433	-3.16425	0.0482263	0.961929	0.992775	-4.92747
Grb14	0.0596121	-3.87599	0.0482081	0.961944	0.992775	-4.92738
Vdac1	-0.00398203	6.50805	-0.0481984	0.961951	0.992775	-7.14433
Erfe	0.0585201	-1.40676	0.0481676	0.961976	0.992775	-4.92834
Casp12	0.0598931	-3.95262	0.0481169	0.962016	0.992775	-4.92926
Fsd1l	0.0502431	-3.62282	0.0480817	0.962043	0.992775	-4.93592
Cd70	0.0494269	-1.14613	0.0480013	0.962107	0.992775	-4.93846
Cacna2d1	0.0595682	-3.95408	0.0479727	0.962129	0.992775	-4.92742
Shpk	0.00591819	3.64418	0.0479505	0.962147	0.992775	-6.70804
Kcnu1	0.0598854	-3.50858	0.0479066	0.962182	0.992775	-4.9283
Cnih2	0.0472581	-0.351392	0.047866	0.962214	0.992775	-5.07013
Emilin1	-0.00611281	2.30412	-0.0478508	0.962226	0.992775	-7.02311
Cdk18	0.0596121	-4.23542	0.0477383	0.962314	0.992775	-4.92739
S100a7a	0.0596121	-4.17598	0.0477121	0.962335	0.992775	-4.92739
Cacna1b	0.0596121	-3.35634	0.047693	0.96235	0.992775	-4.92739
Yap1	0.0596121	-3.9613	0.0476708	0.962368	0.992775	-4.9274
Amotl2	0.0596121	-2.04612	0.0476477	0.962386	0.992775	-4.9274
Sptbn4	0.0552006	-3.61715	0.0476474	0.962386	0.992775	-4.93135
Macroh2a2	0.0545353	-3.35628	0.0475663	0.96245	0.992775	-4.93196
Dcdc2b	0.0244782	-1.36302	0.0475543	0.96246	0.992775	-5.49861
Arid2	-0.00462231	5.90443	-0.047496	0.962505	0.992775	-7.11998
Phactr3	0.0598668	-3.8972	0.047491	0.962509	0.992775	-4.92815
Itgb8	0.053764	0.0153563	0.0473757	0.9626	0.992775	-4.93267
Cbln3	0.0596121	-4.04425	0.0473671	0.962607	0.992775	-4.9274
Treml1	0.0596121	-2.54025	0.0472618	0.96269	0.992775	-4.92741
Dok7	0.0596121	-3.15188	0.0472407	0.962707	0.992775	-4.92741
Tex13d	0.0594899	-1.10917	0.0472205	0.962723	0.992775	-4.92751
Plxna4	0.0512449	-3.08793	0.0471431	0.962784	0.992775	-4.93501
Cercam	0.00911945	3.94949	0.0471316	0.962793	0.992775	-6.19065
Htr2a	0.0596121	-4.23354	0.0470725	0.96284	0.992775	-4.92741
Pgap4	0.0597737	-3.55817	0.047029	0.962874	0.992775	-4.92785
Lepr	0.0578351	-4.08984	0.0470275	0.962875	0.992775	-4.92898
Pcdhgb2	0.0596121	-3.45632	0.047021	0.96288	0.992775	-4.92741
Dach1	0.0596121	-4.59993	0.0470011	0.962896	0.992775	-4.92741
Il1r2	0.0596121	1.96847	0.0469905	0.962904	0.992775	-4.92741
Etnk2	0.0598935	-3.16539	0.0468522	0.963013	0.992775	-4.92996
Col17a1	0.0574132	-4.09286	0.0467727	0.963076	0.992775	-4.92937
Chst13	0.0594046	-2.83831	0.0467068	0.963128	0.992775	-4.92759
Cxcl11	0.0596121	-2.03222	0.0466738	0.963154	0.992775	-4.92742
Gpc6	0.0489878	-3.50315	0.046673	0.963155	0.992775	-4.95383
Csf2rb2	0.0598967	-3.33988	0.0465937	0.963217	0.992775	-4.93393
Rgs8	0.0578981	-1.31176	0.0465859	0.963223	0.992775	-4.92893
Fcrl6	0.0596121	-2.08394	0.0465831	0.963226	0.992775	-4.92742
Tenm4	0.0596121	-2.10865	0.0465682	0.963237	0.992775	-4.92742
Cst6	0.0554358	-3.03291	0.0464474	0.963333	0.992775	-4.93116
Krt17	0.0596121	-3.13239	0.0464346	0.963343	0.992775	-4.92742
Pmch	0.0525206	-3.53892	0.0464291	0.963347	0.992775	-4.93384
Bicd1	0.0596121	0.435074	0.0464104	0.963362	0.992775	-4.92743
F11r	0.0596121	-2.0347	0.0464081	0.963364	0.992775	-4.92743
Plagl1	0.0596121	-0.305387	0.0463778	0.963388	0.992775	-4.92743
Dlc1	0.0598943	-4.13059	0.046301	0.963448	0.992775	-4.93136
Hnmt	0.0493264	-3.63074	0.0462325	0.963502	0.992775	-4.94215
Oosp1	0.0597277	-4.11321	0.0462259	0.963507	0.992775	-4.92774
App	0.00850953	2.30773	0.0462123	0.963518	0.992775	-6.85498
Hcfc2	0.00647491	4.98759	0.0461679	0.963553	0.992775	-6.8335
Dsp	0.0596121	-2.59525	0.0460784	0.963624	0.992775	-4.92743
Lama3	0.0494355	-4.07577	0.0460647	0.963635	0.992775	-4.93819
Olfml2a	0.0589915	-2.34256	0.0459913	0.963692	0.992775	-4.92797
Ralyl	0.0500188	-0.988135	0.0459372	0.963735	0.992775	-4.93618
Cldn7	0.0596121	-3.79824	0.0459189	0.96375	0.992775	-4.92744
Proser2	0.0596121	-3.61182	0.0458802	0.96378	0.992775	-4.92744
D130043K22Rik	0.059489	-2.74542	0.0458739	0.963785	0.992775	-4.92754
Aoah	0.0596376	-3.41452	0.0458524	0.963802	0.992775	-4.92751
Nup107	-0.00369988	6.72614	-0.0458187	0.963829	0.992775	-7.14353
Ano9	0.0596121	-4.13578	0.0457993	0.963844	0.992775	-4.92744
Mag	0.0596121	-3.50054	0.0457849	0.963855	0.992775	-4.92744
Cfap91	0.0596121	-2.52267	0.0457091	0.963915	0.992775	-4.92744
L3hypdh	0.0598936	-3.23616	0.0456779	0.96394	0.992775	-4.9302
Ntn4	0.0596121	-4.34771	0.0456722	0.963944	0.992775	-4.92744
Sap18b	-0.00421519	6.3966	-0.0455975	0.964003	0.992775	-7.11962
Frmpd4	0.0545884	-4.09424	0.0455826	0.964015	0.992775	-4.93196
Wdr93	0.050921	-0.434193	0.0455743	0.964021	0.992775	-4.93534
Vdr	0.0575495	-4.06109	0.0455722	0.964023	0.992775	-4.92927
Serhl	-0.00944794	4.34127	-0.045564	0.964029	0.992775	-6.37691
Pcdhb22	0.0596121	-4.47723	0.0455209	0.964064	0.992775	-4.92745
Sephs2	0.00432353	6.32923	0.0455175	0.964066	0.992775	-7.07688
Ttbk1	0.0532286	-1.72105	0.045486	0.964091	0.992775	-4.93321
Or52n4	0.0596121	-3.61043	0.0454711	0.964103	0.992775	-4.92745
Ltbp3	0.0596121	-2.21339	0.0454617	0.96411	0.992775	-4.92745
Gm8094	0.0596121	-4.00004	0.0454543	0.964116	0.992775	-4.92745
Dmc1	0.0573277	-4.04895	0.0453997	0.964159	0.992775	-4.92948
Ankrd13a	0.00265838	8.23489	0.0453283	0.964215	0.992775	-7.36437
Twist2	0.0526808	-2.69538	0.0452659	0.964265	0.992775	-4.93372
Slco4c1	0.0596416	-3.29964	0.0452646	0.964266	0.992775	-4.92753
Cacna1h	0.0598963	-4.06419	0.0452626	0.964267	0.992775	-4.93358
Cdcp1	0.058135	-1.04201	0.0452619	0.964268	0.992775	-4.92875
Dkk3	0.0598853	0.59799	0.0452109	0.964308	0.992775	-4.92836
Col5a3	0.0507005	-3.75528	0.0452088	0.96431	0.992775	-4.93556
Batf3	0.0596121	-3.63377	0.0450675	0.964421	0.992775	-4.92746
Mfsd7a	0.0596121	-4.32111	0.0450377	0.964445	0.992775	-4.92746
Rfx8	0.0526777	-3.62069	0.0450261	0.964454	0.992775	-4.93373
Olfml2b	0.0590141	-4.35106	0.0450148	0.964463	0.992775	-4.92797
Slco5a1	0.0596121	-1.73271	0.0449652	0.964502	0.992775	-4.92746
Kbtbd13	0.0596121	-3.96429	0.0449522	0.964512	0.992775	-4.92746
Shroom4	0.0596121	-3.84837	0.0449256	0.964533	0.992775	-4.92746
Pbx1	0.0596121	-4.26066	0.0449193	0.964538	0.992775	-4.92746
Il33	0.0599016	-2.80915	0.0448543	0.964589	0.992775	-4.94011
Arhgef25	0.0547079	-0.922288	0.0448413	0.9646	0.992775	-4.93186
Angptl4	-0.00941441	3.46046	-0.0448273	0.964611	0.992775	-6.29583
Slc2a13	0.0596121	-3.32695	0.0448039	0.964629	0.992775	-4.92746
Sub1	-0.00594153	8.66442	-0.0447751	0.964652	0.992775	-7.27731
Amph	0.0596121	-4.11353	0.0446814	0.964726	0.992775	-4.92747
Serpinb10	0.0596121	-3.84495	0.0446315	0.964765	0.992775	-4.92747
Tshz2	0.0599009	-1.54631	0.0445821	0.964804	0.992775	-4.93948
Ociad2	0.059906	1.53086	0.044474	0.964889	0.992775	-4.94574
Ptprr	0.0596121	-3.45577	0.0444698	0.964893	0.992775	-4.92747
Zfp651	0.0511007	-2.28402	0.0444597	0.964901	0.992775	-4.9352
Msantd3	0.0596121	-4.31352	0.0444288	0.964925	0.992775	-4.92747
Bckdk	0.00328297	6.73244	0.0444219	0.964931	0.992775	-7.18317
Ccdc149	0.0582071	-4.21659	0.0443843	0.96496	0.992775	-4.92871
Apba2	0.0598964	-3.71404	0.0442137	0.965095	0.992775	-4.93375
Mfap3l	0.0539727	-3.85489	0.0441585	0.965138	0.992775	-4.93255
Gcsam	0.0596121	-0.662441	0.0440409	0.965231	0.992775	-4.92748
Cd36	0.0599016	-3.5246	0.0440333	0.965237	0.992775	-4.9401
Fat1	0.0596121	-4.40069	0.0440298	0.96524	0.992775	-4.92748
Neo1	0.0495356	-4.06205	0.0439698	0.965287	0.992775	-4.93668
Kif20b	-0.00835212	4.81964	-0.0439499	0.965303	0.992775	-6.50087
Osr2	0.0592291	-0.942028	0.0438496	0.965382	0.992775	-4.92781
Cend1	0.0596121	-3.1123	0.0438356	0.965393	0.992775	-4.92748
Gm14124	0.0508403	-4.01308	0.0437679	0.965446	0.992775	-4.93546
Grik2	0.0573154	-3.42566	0.0436821	0.965514	0.992775	-4.92953
Meiosin	0.0596121	-3.68366	0.0436087	0.965572	0.992775	-4.92749
Rap1gds1	-0.00298075	6.69879	-0.0436056	0.965575	0.992775	-7.23619
Htr1d	0.0599057	-3.34359	0.0435103	0.96565	0.992775	-4.94549
Arhgap20	0.0596121	-3.90653	0.0434847	0.96567	0.992775	-4.92749
Gjb2	0.0596121	-0.194749	0.0434842	0.96567	0.992775	-4.92749
Arhgap36	0.0596121	-3.29306	0.043428	0.965715	0.992775	-4.92749
Amy2a5	0.0597139	-4.55707	0.0433818	0.965751	0.992775	-4.92777
Amy2a3	0.0597139	-4.55707	0.0433818	0.965751	0.992775	-4.92777
Amy2a2	0.0597139	-4.55707	0.0433818	0.965751	0.992775	-4.92777
Amy2a4	0.0597139	-4.55707	0.0433818	0.965751	0.992775	-4.92777
Trp73	0.0596121	-0.290929	0.0433673	0.965763	0.992775	-4.92749
Apol11a	0.0596121	-4.11442	0.0433668	0.965763	0.992775	-4.92749
Lifr	0.0596121	-4.4455	0.043362	0.965767	0.992775	-4.92749
Lipm	0.0494712	-3.62675	0.0433536	0.965773	0.992775	-4.93693
Rnf144b	0.0596121	-3.56263	0.0433511	0.965775	0.992775	-4.92749
Gprin2	0.0598958	-3.58339	0.0433263	0.965795	0.992775	-4.93322
Spns2	0.0598957	-3.05063	0.043303	0.965813	0.992775	-4.93314
Cfh	0.0596121	-4.33066	0.0432975	0.965818	0.992775	-4.9275
Krt23	0.0536316	-4.55366	0.043248	0.965857	0.992775	-4.93289
Il1a	0.0596121	-3.66629	0.0432476	0.965857	0.992775	-4.9275
Nrxn2	0.0596121	-1.14918	0.0430264	0.966032	0.992775	-4.9275
Babam2	-0.00596447	5.65182	-0.0430257	0.966032	0.992775	-6.9929
Gm14569	0.0598936	-1.98595	0.0429524	0.96609	0.992775	-4.93025
Scrn1	0.0580257	-4.05192	0.0429484	0.966093	0.992775	-4.9289
Lcp2	0.00212314	8.92757	0.0428749	0.966151	0.992775	-7.37503
Scg2	0.0496594	-4.06706	0.0428475	0.966173	0.992775	-4.93659
Card11	0.00324174	7.10079	0.0428463	0.966174	0.992775	-7.26436
Pax9	0.0585295	-1.68263	0.0428151	0.966198	0.992775	-4.92845
Smarcal1	-0.00502932	4.90697	-0.0427952	0.966214	0.992775	-6.82186
Fam149a	0.0542776	-3.78151	0.0427764	0.966229	0.992775	-4.9323
Nup62cl	0.0497427	-3.74486	0.0427267	0.966268	0.992775	-4.93651
Ralgps2	-0.00611205	3.32826	-0.0427198	0.966273	0.992775	-6.90317
Clgn	0.0596121	1.27061	0.042688	0.966298	0.992775	-4.92751
Clba1	-0.0267305	-0.930668	-0.0425694	0.966392	0.992775	-5.4025
Dgki	0.0596121	-2.07684	0.0425624	0.966398	0.992775	-4.92751
Plau	0.0596121	-3.36994	0.0424891	0.966455	0.992775	-4.92751
Cped1	0.0596121	-4.09988	0.0424809	0.966462	0.992775	-4.92751
Tprg	0.0598962	-0.917001	0.0424778	0.966464	0.992775	-4.93359
Ccl1	0.0493718	-2.84193	0.0424621	0.966477	0.992775	-4.94062
Tdh	0.0492342	-3.28503	0.0423304	0.966581	0.992775	-4.94546
Gm28035	-0.0444708	-3.10149	-0.042316	0.966592	0.992775	-5.05294
Gnaz	0.0596121	-3.45173	0.0422963	0.966608	0.992775	-4.92752
Cobl	0.0489813	-2.7296	0.0422614	0.966635	0.992775	-4.95416
Bcl2l12	-0.010491	2.00067	-0.0421789	0.9667	0.992775	-5.99674
Dhdds	0.00485939	5.09567	0.0421675	0.966709	0.992775	-6.84212
Fam171a1	0.0596121	-3.70631	0.0421144	0.966751	0.992775	-4.92752
Gab1	0.0596121	-4.33862	0.0420387	0.966811	0.992775	-4.92752
Peg3	0.0491144	-3.86815	0.042038	0.966811	0.992775	-4.94958
Terb1	0.0596121	-3.98291	0.0420006	0.966841	0.992775	-4.92752
Col6a2	0.0489695	-2.70866	0.0419479	0.966882	0.992775	-4.95455
Cachd1	0.0598961	-3.9602	0.0419431	0.966886	0.992775	-4.93352
Clec4e	0.0596619	-4.04764	0.0419124	0.96691	0.992775	-4.92766
Rps6ka6	0.0590532	-1.47634	0.0418506	0.966959	0.992775	-4.92801
Pcdhgb5	0.0548471	-2.55356	0.0418461	0.966963	0.992775	-4.94013
Rrn3	0.00414499	6.35653	0.0417748	0.967019	0.992775	-7.17273
Cela2a	0.0596121	-4.54717	0.0416619	0.967108	0.992775	-4.92753
Btnl4	0.0598949	-3.10457	0.0416534	0.967115	0.992775	-4.93245
Dscam	0.0560205	-0.0158894	0.0414795	0.967252	0.992775	-4.93074
Loxhd1	0.0506851	-2.51632	0.0414792	0.967252	0.992775	-4.93566
Prelid1	0.0030439	8.18275	0.0414374	0.967285	0.992775	-7.30025
Btbd3	0.0568877	-4.31943	0.041408	0.967308	0.992775	-4.92996
Miga1	0.00389376	5.41866	0.0413953	0.967318	0.992775	-7.00343
Gata2	0.0599048	-3.0436	0.0413697	0.967339	0.992775	-4.94469
Arhgef10l	0.0596121	-4.26917	0.0413207	0.967377	0.992775	-4.92754
Trp63	0.0596121	-2.55207	0.0412511	0.967432	0.992775	-4.92754
Pde1c	0.0596121	-2.924	0.0412078	0.967466	0.992775	-4.92754
Sntg2	0.0494749	-3.53936	0.0410063	0.967625	0.992775	-4.93684
Ceacam1	-0.0591874	-3.02054	-0.0410022	0.967629	0.992775	-5.00819
Il17re	-0.0160501	-3.19374	-0.0410002	0.96763	0.992775	-5.5672
Stmn2	0.0490062	-2.70173	0.040948	0.967671	0.992775	-4.95333
Wipf3	0.0596121	-0.814178	0.0409076	0.967703	0.992775	-4.92755
B3galnt1	0.0598981	-3.83869	0.0408127	0.967778	0.992775	-4.93584
Siglecf	0.0575185	-2.8997	0.0408091	0.967781	0.992775	-4.9294
Gm5128	0.0596121	-4.10544	0.0407944	0.967793	0.992775	-4.92755
Ccr1	0.0551115	-3.36995	0.0406492	0.967907	0.992775	-4.93159
Msr1	0.0598986	-3.53871	0.0406273	0.967924	0.992775	-4.93673
Nbea	0.0566205	-2.134	0.0406271	0.967925	0.992775	-4.93022
Dhx36	-0.00433578	6.60948	-0.0405698	0.96797	0.992775	-7.1638
Fcer1a	0.0598993	-3.75973	0.0405692	0.96797	0.992775	-4.93782
Kcnk10	0.0497242	-3.4395	0.0404983	0.968026	0.992775	-4.93658
Pcdhga5	0.0596121	-3.70927	0.0404855	0.968036	0.992775	-4.92756
Gm7903	0.0596121	-4.10114	0.0404792	0.968041	0.992775	-4.92756
Pdgfrl	0.0493368	-2.81964	0.0404695	0.968049	0.992775	-4.94192
Kdm3a	0.00368842	6.64115	0.0404586	0.968058	0.992775	-7.23728
Kcnj2	0.0596121	-2.73188	0.0403639	0.968132	0.992775	-4.92756
Ptpro	0.0598945	-3.67815	0.0403205	0.968167	0.992775	-4.93188
Insrr	0.0598938	-0.232961	0.0402413	0.968229	0.992775	-4.93064
Reep6	0.0596121	-4.00221	0.040205	0.968258	0.992775	-4.92756
Spata21	-0.0328915	-2.5202	-0.0401614	0.968292	0.992775	-5.22681
Fgd4	0.0596121	-4.16476	0.0401595	0.968294	0.992775	-4.92756
Jakmip2	0.0494726	-2.1726	0.0401468	0.968304	0.992775	-4.93695
Ptprc	-0.0019811	11.6534	-0.0401211	0.968324	0.992775	-7.58592
Tns4	0.0598707	-3.89258	0.0401145	0.968329	0.992775	-4.92835
Ncam1	0.0567022	-2.71741	0.0400528	0.968378	0.992775	-4.93016
Mgat3	0.0510794	-4.02987	0.0400495	0.96838	0.992775	-4.93532
Zfp111	0.0596121	-3.75806	0.0400228	0.968401	0.992775	-4.92757
Cacna1e	0.0598934	-4.33375	0.0399814	0.968434	0.992775	-4.92994
Rasgrf1	0.0557774	-3.50973	0.039951	0.968458	0.992775	-4.931
Cand1	-0.00295309	7.58227	-0.0398929	0.968504	0.992775	-7.27193
Gpr153	0.0596121	-3.72614	0.0398705	0.968522	0.992775	-4.92757
Hgf	0.0598931	-3.02593	0.0397952	0.968581	0.992775	-4.92947
Akap17b	0.0109539	1.54106	0.0397575	0.968611	0.992775	-5.97317
Gcg	0.0596121	-3.94832	0.0396738	0.968677	0.992775	-4.92757
Fbxo41	0.0511127	-1.73456	0.0396538	0.968693	0.992775	-4.9353
Cyp11a1	0.0596121	-3.10894	0.0395592	0.968767	0.992775	-4.92757
Hddc3	-0.0107243	1.03501	-0.0395491	0.968775	0.992775	-5.75742
Pkd2	0.0578835	-1.53822	0.0395314	0.968789	0.992775	-4.9291
Sh2d4a	0.0596121	-3.08741	0.0394043	0.968889	0.992775	-4.92758
Rab3b	0.0584996	-3.04202	0.0393369	0.968943	0.992775	-4.92855
Ank3	0.0596301	0.120945	0.0392288	0.969028	0.992775	-4.92763
Grik4	0.0596121	-2.19773	0.0392241	0.969032	0.992775	-4.92758
Ankrd24	0.0311629	-0.981481	0.0391956	0.969054	0.992775	-5.29422
Dpysl3	0.0596121	-1.00309	0.0391556	0.969086	0.992775	-4.92758
Ninl	0.0596121	-1.03266	0.0391249	0.96911	0.992775	-4.92758
Usp9x	-0.00377531	7.20201	-0.0390897	0.969138	0.992775	-7.25257
Gapt	0.0596121	-4.00769	0.0390145	0.969197	0.992775	-4.92759
Mmrn2	0.055327	-2.7102	0.0390122	0.969199	0.992775	-4.93142
Pon2	0.00332305	6.33883	0.0389865	0.969219	0.992775	-6.98709
Aicda	0.0596121	1.49107	0.0389065	0.969282	0.992775	-4.92759
Dcbld1	0.0490761	-1.94416	0.038896	0.969291	0.992775	-4.95097
Fxr2	0.00423521	5.51642	0.038753	0.969403	0.992775	-6.96748
Erp27	-0.0345939	-1.2844	-0.0387493	0.969406	0.992775	-5.42267
Ikzf5	0.00924135	1.59848	0.0386936	0.96945	0.992775	-5.88544
Mmp28	0.0596121	-3.97861	0.0385756	0.969543	0.992775	-4.92759
Smg9	0.00380827	4.90387	0.0384503	0.969642	0.992775	-7.02038
Mefv	0.0596121	-4.01903	0.0384334	0.969656	0.992775	-4.9276
Mff	-0.00222501	7.43944	-0.038364	0.96971	0.992775	-7.27583
Nsun7	0.0596121	-2.22262	0.0383081	0.969755	0.992775	-4.9276
Try10	0.0598932	-4.14998	0.0381878	0.969849	0.992775	-4.92966
Alox5ap	0.034705	-1.2863	0.0381398	0.969887	0.992775	-5.34735
Chit1	0.0522532	-0.962828	0.0381176	0.969905	0.992775	-4.93427
Slc6a12	0.0596121	-3.68445	0.0380563	0.969953	0.992775	-4.9276
Cd300lf	0.0596121	-2.84277	0.0379869	0.970008	0.992775	-4.92761
Zfp366	0.0596121	-3.60924	0.0379719	0.97002	0.992775	-4.92761
Smoc2	0.0596121	-3.92799	0.0379622	0.970027	0.992775	-4.92761
Mapk10	0.0596121	-3.53035	0.0379448	0.970041	0.992775	-4.92761
Sparc	0.0596121	-3.84371	0.0378837	0.970089	0.992775	-4.92761
H1f1	-0.0333773	-1.20892	-0.0378534	0.970113	0.992775	-5.14935
Acsl6	0.0596121	-4.3272	0.0378075	0.97015	0.992775	-4.92761
Gm15023	0.0549259	-3.35819	0.03772	0.970219	0.992775	-4.93182
Prr18	-0.0469222	-4.05075	-0.0376839	0.970247	0.992775	-4.97534
Lrrn3	-0.0498038	-1.477	-0.0376231	0.970295	0.992775	-4.97317
Nid1	0.0550234	-3.9588	0.0374382	0.970441	0.992775	-4.93173
Chgb	0.0525221	-3.78692	0.0374069	0.970466	0.992775	-4.93403
Eps8	0.0596121	-1.44283	0.037374	0.970492	0.992775	-4.92762
Bace2	0.0596121	1.39487	0.0372908	0.970557	0.992775	-4.92762
Csf2	-0.0337763	-0.588882	-0.0372585	0.970583	0.992775	-5.01732
Amotl1	0.0492316	-2.53129	0.03724	0.970597	0.992775	-4.94566
Prelid3a	0.0537945	-1.59498	0.0371553	0.970664	0.992775	-4.93286
S100a8	0.0596121	-3.99444	0.0371525	0.970666	0.992775	-4.92762
Scaf8	-0.00285093	6.91038	-0.037139	0.970677	0.992775	-7.22011
Tcaf1	0.0553304	-3.44129	0.0371241	0.970689	0.992775	-4.93146
Mbnl2	-0.00349268	6.05145	-0.0370782	0.970725	0.992775	-7.13595
Fam20c	0.0493544	-2.43558	0.0370089	0.97078	0.992775	-4.94137
Ric3	0.0494166	-3.15455	0.03699	0.970795	0.992775	-4.93909
Ache	0.0598937	-3.46747	0.0369577	0.97082	0.992775	-4.93049
Dhrs9	0.0596121	-2.36592	0.0369362	0.970837	0.992775	-4.92763
Or13a19	0.055225	-3.12193	0.0369209	0.970849	0.992775	-4.93156
S100a9	0.0596121	-3.80197	0.0369067	0.97086	0.992775	-4.92763
Kndc1	0.0597595	0.0692568	0.0368424	0.970911	0.992775	-4.92803
Ptpru	0.0596121	-2.98885	0.0367999	0.970945	0.992775	-4.92763
Rmnd5b	0.00264477	6.7196	0.0367947	0.970949	0.992775	-7.23342
Zfp148	-0.00249334	7.0211	-0.0367833	0.970958	0.992775	-7.25689
Lcn2	0.0596121	-4.37468	0.036781	0.97096	0.992775	-4.92763
Mycl	0.0584285	-2.61597	0.0367595	0.970977	0.992775	-4.92867
Nfkb2	0.00324238	6.64597	0.0367552	0.97098	0.992775	-7.14147
Thbd	0.0596121	-3.87914	0.0367486	0.970985	0.992775	-4.92763
Net1	0.00415372	5.59694	0.0367463	0.970987	0.992775	-6.98017
Gm2a	0.00369542	7.35841	0.0365427	0.971148	0.992775	-7.32586
Zfp719	0.00684372	4.17604	0.0364807	0.971197	0.992775	-6.67226
Tmem39b	-0.00647233	4.30079	-0.0364642	0.97121	0.992775	-6.53097
Spta1	0.0596121	-3.93863	0.0361704	0.971442	0.992775	-4.92764
Kel	0.0596121	-3.73596	0.0361441	0.971462	0.992775	-4.92764
Fut1	0.0599061	-3.88146	0.0361361	0.971469	0.992775	-4.94602
Prss57	0.0503069	-3.94617	0.0361016	0.971496	0.992775	-4.93612
Sv2b	0.0492846	-4.04577	0.036056	0.971532	0.992775	-4.94379
Prps2	-0.00272971	6.84394	-0.0360347	0.971549	0.992775	-7.22733
Zfp385a	-0.0350513	-2.3216	-0.0359881	0.971585	0.992775	-5.0341
Pde6d	0.0044128	4.68969	0.0359854	0.971587	0.992775	-6.84082
Pklr	0.0622766	-3.41096	0.0359845	0.971588	0.992775	-4.94759
Slamf1	0.00808586	5.10368	0.0358262	0.971713	0.992775	-6.51177
Col11a1	0.0493568	-2.25458	0.035797	0.971736	0.992775	-4.94131
AV320801	0.0518713	-3.36664	0.0357385	0.971782	0.992775	-4.93467
Smad1	0.00431182	4.32368	0.0356176	0.971878	0.992775	-7.07411
Scd1	0.0596121	-3.61246	0.0355448	0.971935	0.992775	-4.92765
Slc30a3	0.0560171	-2.13606	0.0354929	0.971976	0.992775	-4.93086
Fam171b	0.0598303	-0.359053	0.0353846	0.972062	0.992775	-4.92825
Tpm2	0.0596121	-3.22798	0.0353188	0.972114	0.992775	-4.92765
Map1a	0.0526907	-2.04384	0.0351466	0.97225	0.992775	-4.93392
Prokr1	0.0596121	-3.9096	0.0350254	0.972345	0.992775	-4.92766
Mid2	0.0519304	-0.633815	0.0349834	0.972378	0.992775	-4.93462
Clec5a	0.0596121	-4.0496	0.0349211	0.972427	0.992775	-4.92766
Gypa	0.0596121	-3.4726	0.0348627	0.972474	0.992775	-4.92766
Osmr	0.0596121	-3.48021	0.034798	0.972525	0.992775	-4.92766
Stard13	0.0533593	-2.9446	0.0347438	0.972567	0.992775	-4.93331
F5	-0.0783858	-1.55754	-0.0346835	0.972615	0.992775	-4.98187
Il12rb1	0.00631538	5.83028	0.034585	0.972693	0.992775	-6.73342
Gpr137b	-0.015935	2.05922	-0.0345048	0.972756	0.992775	-5.5155
Cyp4f39	0.0596121	-3.61322	0.0344941	0.972764	0.992775	-4.92767
Nat14	-0.0309997	-1.41525	-0.0344359	0.97281	0.992775	-5.14136
Exoc8	-0.0034364	5.2595	-0.0343783	0.972856	0.992775	-6.89072
Rab44	0.0598947	-3.26584	0.0341327	0.97305	0.992775	-4.9323
Plekhm1	0.00353915	5.58855	0.0341314	0.973051	0.992775	-7.04298
Cpne3	0.00523346	5.7672	0.0339199	0.973218	0.992775	-7.06706
H2bc9	0.0344342	-1.4836	0.0339041	0.97323	0.992775	-5.04814
Mpig6b	0.0596121	-2.83876	0.033863	0.973263	0.992775	-4.92768
Nkx1-2	0.0598956	-4.14902	0.0337354	0.973363	0.992775	-4.9332
Ago4	0.0596121	-2.01949	0.0335424	0.973516	0.992775	-4.92769
Ms4a2	0.0598926	-4.19993	0.033526	0.973529	0.992775	-4.92866
Mtus1	0.0596121	-0.5622	0.0335104	0.973541	0.992775	-4.92769
Chst1	0.0598952	-3.32852	0.0334231	0.97361	0.992775	-4.93283
Eef1akmt4	0.00527732	2.94539	0.0334097	0.97362	0.992775	-6.5318
Dclk1	0.0488032	-0.33213	0.0333295	0.973684	0.992775	-4.96024
Med12	-0.00209181	6.65138	-0.0333155	0.973695	0.992775	-7.21545
Chchd7	0.0045708	3.82718	0.0332558	0.973742	0.992775	-6.665
Slc25a21	0.0598941	-3.40079	0.0332347	0.973758	0.992775	-4.93131
Nxpe3	-0.00515597	4.10777	-0.0331902	0.973794	0.992775	-6.60535
Pld1	0.0596121	-2.36345	0.0330737	0.973886	0.992775	-4.92769
Calcb	0.0596121	0.499538	0.0328951	0.974026	0.992775	-4.9277
Kctd1	-0.0113057	0.703407	-0.032821	0.974085	0.992775	-5.80625
Enkd1	-0.0130913	1.62333	-0.0326924	0.974187	0.992775	-5.46944
Dhfr	-0.00810706	4.47237	-0.032589	0.974268	0.992775	-6.23511
Rflna	0.0324727	-4.2933	0.0325208	0.974322	0.992775	-5.08012
Synpo2	0.049386	-1.12889	0.0325082	0.974332	0.992775	-4.94029
Clca3a1	0.0596121	-3.28121	0.0324649	0.974366	0.992775	-4.9277
Zfp820	0.0525454	-1.10013	0.0324393	0.974386	0.992775	-5.06803
Otx1	0.0596121	-2.30286	0.0324027	0.974415	0.992775	-4.9277
Hars2	0.00310776	5.73658	0.0323945	0.974422	0.992775	-7.05316
Tacr1	0.0580746	-2.921	0.0323595	0.974449	0.992775	-4.92906
Slc4a1	0.0596121	-3.77869	0.0322793	0.974513	0.992775	-4.92771
Lilra6	0.0507263	-3.98776	0.032178	0.974592	0.992775	-4.94141
Vat1l	0.049344	-2.76821	0.0320935	0.974659	0.992775	-4.94184
Pole	-0.00783763	5.48551	-0.0319938	0.974738	0.992775	-6.51186
Tns3	0.0511166	-3.24462	0.0319436	0.974778	0.992775	-4.99767
Foxe1	-0.0297034	-3.62704	-0.0319198	0.974796	0.992775	-4.97112
Serpinb9b	0.0523427	0.0343418	0.0319065	0.974807	0.992775	-4.93429
Mylk3	0.0596121	-4.07777	0.0317921	0.974897	0.992775	-4.92771
Rpa3	0.0043117	4.63455	0.0317812	0.974906	0.992775	-6.60532
Fat4	0.0541292	-2.23208	0.0315273	0.975106	0.992775	-4.93265
B3gnt2	-0.00462231	3.39747	-0.0314302	0.975183	0.992775	-6.32649
Rbms1	-0.00195331	7.16311	-0.0314151	0.975195	0.992775	-7.21848
AI837181	-0.00308444	4.64308	-0.0313703	0.97523	0.992775	-6.85804
Gbp2b	0.0554117	-2.38607	0.0313537	0.975243	0.992775	-4.94109
Nfs1	-0.00259405	6.2063	-0.0313042	0.975282	0.992775	-7.09072
Fancf	-0.00819283	4.04162	-0.0312649	0.975313	0.992775	-6.42401
Cracdl	0.0114625	1.47939	0.0311942	0.975369	0.992775	-5.62581
F10	0.0596121	-3.63953	0.0311728	0.975386	0.992775	-4.92772
Col8a2	0.0592813	-2.53704	0.0310171	0.975509	0.992775	-4.928
Hapln1	0.0488984	-0.608165	0.0310094	0.975515	0.992775	-4.95708
Ccdc9	0.00389755	3.77653	0.0309189	0.975586	0.992775	-6.63514
Osgepl1	0.0111314	1.64278	0.030772	0.975702	0.992775	-5.77639
Mamdc2	0.0514968	-3.43294	0.0307535	0.975717	0.992775	-4.9351
Nup160	0.0035897	6.59678	0.0307338	0.975732	0.992775	-7.15362
Mmp10	0.0509569	-0.830184	0.0306893	0.975768	0.992775	-4.9356
Ms4a3	0.0596121	-3.24342	0.0306861	0.97577	0.992775	-4.92773
Vangl1	0.0507906	-2.08095	0.0306707	0.975782	0.992775	-4.93576
Lrrc9	0.0484912	-2.0851	0.0305212	0.9759	0.992775	-5.00101
Elk4	0.00304067	5.92066	0.030274	0.976095	0.992775	-7.13064
Gda	0.0596121	-3.78708	0.0302374	0.976124	0.992775	-4.92774
Cstf2t	-0.00285462	5.78808	-0.0302157	0.976141	0.992775	-7.11087
Cwf19l2	0.00511522	4.25571	0.030181	0.976169	0.992775	-6.7099
Prxl2a	-0.00592219	3.3053	-0.030136	0.976204	0.992775	-6.45822
Tcf7	0.00735602	9.15604	0.0300537	0.976269	0.992775	-7.54912
Rhag	0.059906	-2.42588	0.0299853	0.976323	0.992775	-4.94601
Actr5	-0.00316566	5.51686	-0.0299006	0.97639	0.992775	-7.01626
Flt1	0.0642745	-0.51381	0.029818	0.976455	0.992775	-4.94355
Grk3	0.0598947	-2.65255	0.029644	0.976593	0.992775	-4.93231
Kpna3	-0.00292516	6.72769	-0.0295427	0.976673	0.992775	-7.08822
Prodh	0.0237282	-1.59681	0.0295	0.976706	0.992775	-5.4942
Echs1	-0.00269916	5.90383	-0.029385	0.976797	0.992775	-7.05864
Gm527	-0.0109525	0.776754	-0.0293569	0.976819	0.992775	-5.65028
Rab3gap1	0.0019362	6.79583	0.0292129	0.976933	0.992775	-7.23587
Ola1	-0.002619	5.68961	-0.0291925	0.976949	0.992775	-6.98539
Tssc4	-0.00383062	4.73004	-0.0291367	0.976993	0.992775	-6.69552
Sprn	0.0596121	-1.77151	0.0290617	0.977052	0.992775	-4.92776
Haao	-0.00267922	4.7171	-0.0284609	0.977527	0.992775	-6.92539
Slc25a19	-0.00213893	5.90667	-0.0284158	0.977562	0.992775	-6.97949
Ppp3cc	-0.00202855	7.28195	-0.0282411	0.9777	0.992775	-7.23656
C4b	0.0599036	-2.38477	0.0282102	0.977725	0.992775	-4.94313
Usp39	0.00284789	6.38026	0.0281343	0.977784	0.992775	-7.12307
Kcnb1	-0.0149178	0.713949	-0.0281249	0.977792	0.992775	-5.43328
Reln	0.0598941	-3.90035	0.0281146	0.9778	0.992775	-4.93135
Cry2	0.00438031	3.79942	0.0280574	0.977845	0.992775	-6.80538
Chil1	0.0596121	-3.66936	0.0279359	0.977941	0.992775	-4.92777
Limd2	0.00146023	9.67859	0.0277754	0.978068	0.992775	-7.48834
Ltf	0.0599086	-1.89921	0.0277728	0.97807	0.992775	-4.94889
Add2	0.0598708	-2.8185	0.0277664	0.978075	0.992775	-4.92856
Tsnaxip1	0.0258165	-3.54431	0.0275664	0.978233	0.992775	-4.97547
Smc1a	0.00207004	7.60278	0.027531	0.978261	0.992775	-7.2864
Prtn3	0.0596121	-2.47047	0.0275092	0.978278	0.992775	-4.92778
Gm28557	-0.0108928	0.0869562	-0.0275077	0.978279	0.992775	-5.59911
Gja1	0.0596121	-4.11333	0.027464	0.978314	0.992775	-4.92778
Bex3	-0.00288526	5.29056	-0.0274117	0.978355	0.992775	-6.76233
Tex264	0.00204105	5.61547	0.0273814	0.978379	0.992775	-7.07986
Psrc1	-0.0295501	-0.135901	-0.0273346	0.978416	0.992775	-4.97101
Atpsckmt	-0.00418337	3.48494	-0.0272996	0.978443	0.992775	-6.51678
Banp	0.00280394	4.99366	0.027282	0.978457	0.992775	-6.94509
Cd59a	0.0596121	-3.02476	0.027094	0.978606	0.992783	-4.92778
Greb1l	0.0175198	-0.835801	0.0270659	0.978628	0.992783	-5.38836
Mcpt8	0.0598994	-3.59887	0.0269916	0.978687	0.992783	-4.93821
Timm29	0.00260325	5.88043	0.0267844	0.97885	0.992804	-7.09248
Ctsg	0.0596121	-2.85982	0.0267775	0.978856	0.992804	-4.92779
Stxbp5	-0.0030551	6.14642	-0.0263937	0.979159	0.992905	-7.02842
Marchf1	-0.0484456	-2.75983	-0.0263912	0.97916	0.992905	-4.97857
Cpsf7	0.00277907	4.76392	0.0262707	0.979256	0.992905	-6.83931
Flywch1	0.00228194	6.03154	0.026218	0.979297	0.992905	-7.04132
Wnt5b	-0.00485677	-2.60312	-0.0261846	0.979324	0.992905	-6.31642
Dcxr	0.0119328	2.378	0.0259631	0.979498	0.993007	-5.46679
Brd7	0.00284873	6.11367	0.0257109	0.979698	0.993134	-7.08661
Kalrn	-0.0273182	-2.19421	-0.0255588	0.979818	0.993181	-5.12499
Tpgs2	-0.00222009	5.03777	-0.0252929	0.980028	0.99322	-6.94205
Sh3rf1	-0.00703041	2.12266	-0.0252841	0.980034	0.99322	-5.85392
Fbxl5	0.00192699	6.99238	0.0251507	0.98014	0.99322	-7.19612
Ccdc22	-0.0107646	-0.100306	-0.025136	0.980151	0.99322	-5.69425
Psenen	0.00255604	5.85209	0.0248969	0.98034	0.993313	-7.05076
Clic3	-0.0159274	-1.31867	-0.0248162	0.980404	0.993313	-5.35395
Hepacam2	0.0598943	-3.46315	0.0247398	0.980464	0.993313	-4.93174
Slain2	0.00182051	7.13571	0.0246288	0.980552	0.993317	-7.22482
Lgr4	-0.0399998	-2.71565	-0.0245474	0.980616	0.993317	-4.99655
Aldh1a1	0.0598421	-3.25753	0.0243423	0.980778	0.993406	-4.92845
Ephb6	0.00487084	3.98291	0.0241598	0.980922	0.993477	-6.62587
Iqcg	0.0151735	-0.88788	0.0239821	0.981062	0.993482	-5.40333
Tmbim1	-0.00959967	3.47065	-0.0239666	0.981075	0.993482	-5.71549
Dynlt1b	-0.00271325	6.22061	-0.0237541	0.981242	0.993577	-7.01962
Slc25a1	-0.00257094	5.20101	-0.0233932	0.981527	0.993743	-6.86906
Erbin	0.00253658	7.60483	0.0233427	0.981567	0.993743	-7.28073
Pdcd1	-0.0111903	7.94369	-0.0232661	0.981628	0.993743	-5.9366
Rnf25	0.00256103	4.39048	0.0230819	0.981773	0.993754	-6.72542
Ino80c	0.00232483	5.93428	0.0230426	0.981804	0.993754	-6.92566
Sfrp4	0.0599049	-2.43867	0.0229258	0.981896	0.993754	-4.94517
Smim19	0.00250238	4.34893	0.0228783	0.981934	0.993754	-6.7446
Ddx51	-0.00222263	4.98786	-0.0226794	0.982091	0.993795	-6.98115
Zfp750	0.0182683	-3.15204	0.0226076	0.982148	0.993795	-5.19976
Axin2	-0.00590653	0.747735	-0.0225456	0.982197	0.993795	-5.97677
Tnpo3	0.00161985	7.11187	0.0223308	0.982366	0.993892	-7.24168
Slfn4	0.0209291	-2.94202	0.0221803	0.982485	0.993938	-5.08009
Bnip5	-0.0153149	0.864757	-0.0219515	0.982666	0.994025	-5.38859
Ccnjl	-0.00888124	-2.44596	-0.0218835	0.982719	0.994025	-5.79923
Klc2	-0.00605611	1.40443	-0.0214753	0.983042	0.994177	-5.78301
Ppara	0.0245104	-3.93405	0.0214335	0.983075	0.994177	-4.99259
Tmem185b	-0.00213824	4.9909	-0.0213533	0.983138	0.994177	-6.98338
Slf1	-0.00318109	4.79368	-0.0213192	0.983165	0.994177	-6.74354
Emp1	0.0156685	2.52122	0.0211403	0.983306	0.994207	-5.52598
Zfp990	-0.0148971	-1.35042	-0.0210456	0.983381	0.994207	-5.28912
Cep250	0.0026641	6.41931	0.0210002	0.983417	0.994207	-7.00457
Glp1r	0.0599078	1.51866	0.0207562	0.983609	0.994327	-4.94777
Zbtb10	0.0104074	-2.82688	0.0205001	0.983812	0.994378	-5.49774
Creb3l2	-0.00465497	2.9298	-0.0203303	0.983946	0.994378	-6.25912
Vps26c	0.00162544	6.74915	0.0203185	0.983955	0.994378	-7.15769
Ulk3	-0.00284391	5.2721	-0.0202958	0.983973	0.994378	-6.96482
Ppp1r16a	0.00232503	4.90473	0.0202245	0.984029	0.994378	-6.79928
Epdr1	0.0596121	1.48842	0.020074	0.984148	0.994394	-4.92787
Hyal2	0.00429844	3.83548	0.0200171	0.984193	0.994394	-6.41535
Camkk2	0.0022072	4.71391	0.0198992	0.984286	0.994413	-6.86174
Cul4b	0.00185122	5.56279	0.0197102	0.984435	0.99449	-6.96873
Prdx4	0.00525918	3.19562	0.0192754	0.984779	0.994762	-6.01091
Bend6	-0.00780731	2.19938	-0.0189646	0.985024	0.994847	-5.629
H2bc14	-0.019729	-1.83284	-0.0189606	0.985027	0.994847	-4.95419
Prr22	0.0126758	-2.68503	0.0188878	0.985085	0.994847	-5.26458
F13a1	0.0598939	0.117339	0.0187283	0.985211	0.994881	-4.93111
Zfand3	0.0023359	3.82205	0.0186572	0.985267	0.994881	-6.70342
Racgap1	0.00138566	7.83346	0.0179742	0.985806	0.995351	-7.19337
Adhfe1	0.0197006	-2.60962	0.0178333	0.985917	0.99537	-5.05507
F12	-0.0150746	-1.15124	-0.0176964	0.986025	0.99537	-5.29678
Ppp2r3c	0.00155459	5.53322	0.0176126	0.986091	0.99537	-6.89312
Bicdl1	-0.00223553	5.03794	-0.0174976	0.986182	0.99537	-7.00725
Prss34	0.0599039	-3.51214	0.0174379	0.986229	0.99537	-4.94369
Ptpn1	0.00105268	7.81559	0.0173878	0.986269	0.99537	-7.29191
Nfyc	-0.00122201	6.73401	-0.0172273	0.986396	0.995424	-7.17264
Prss2	-0.014735	1.84769	-0.0171129	0.986486	0.99544	-5.65812
Tmsb15l	-0.00344343	2.12051	-0.0168715	0.986677	0.995518	-5.9815
Git2	-0.00116424	6.7495	-0.0167342	0.986785	0.995518	-7.22253
Elane	0.0596121	-2.29779	0.016734	0.986785	0.995518	-4.9279
Bcdin3d	0.00266386	3.41263	0.0166095	0.986884	0.995542	-6.53663
Gm20458	-0.00773086	-1.70945	-0.015995	0.987369	0.995957	-5.36533
Gabpb2	-0.00205803	5.72334	-0.0158729	0.987465	0.99598	-7.00568
Hmcn2	0.0192001	-3.0679	0.01552	0.987744	0.995986	-5.06653
Eif2d	-0.00145446	6.37958	-0.0154925	0.987766	0.995986	-7.12212
H4c8	-0.0103884	-1.55416	-0.0154463	0.987802	0.995986	-5.13966
Csnk1a1	0.00113771	8.5951	0.0154146	0.987827	0.995986	-7.36369
Gm2974	0.0164635	-3.21658	0.0153815	0.987853	0.995986	-5.00461
Rps27l	-0.00266038	5.06668	-0.0152969	0.98792	0.995986	-6.671
Cenpc1	0.00175319	5.02967	0.0150672	0.988101	0.995986	-6.72125
Cdyl	-0.00250843	4.32691	-0.0150408	0.988122	0.995986	-6.6044
Rnf8	-0.0018267	3.78717	-0.0150217	0.988137	0.995986	-6.60876
Chil3	0.0596121	-2.02358	0.0146878	0.988401	0.996177	-4.92792
Ap3s1	-0.0013503	6.66676	-0.0145736	0.988491	0.996193	-7.03888
Dhdh	0.00813261	0.348292	0.0144402	0.988596	0.996224	-5.39807
Tcf12	-0.00126026	6.47434	-0.0142029	0.988784	0.996265	-7.21033
Tdrd12	-0.0160131	-3.97121	-0.0142015	0.988785	0.996265	-4.96628
Zswim5	0.0218741	-1.89096	0.0139733	0.988965	0.996372	-5.02341
Trappc8	-0.00132245	6.74712	-0.0137982	0.989103	0.996402	-7.21756
Rwdd2b	-0.00224539	4.41615	-0.0137487	0.989143	0.996402	-6.65503
Tmc4	0.00679194	-1.30175	0.013451	0.989378	0.996519	-5.34629
Smyd1	-0.00577455	2.37586	-0.0134134	0.989407	0.996519	-5.60072
Pafah1b1	0.00100682	6.23322	0.0132173	0.989562	0.996556	-7.13712
Chd8	-0.00225429	5.65551	-0.0130339	0.989707	0.996556	-7.08862
Actn1	0.0010264	5.51511	0.0129425	0.989779	0.996556	-7.23017
Mettl7a1	-0.00358871	3.58265	-0.0129168	0.989799	0.996556	-6.07756
Dnajc5	0.000943598	7.32419	0.0128198	0.989876	0.996556	-7.25356
Snrk	0.000993653	7.46509	0.0128036	0.989889	0.996556	-7.29194
Zgpat	-0.00115995	6.67872	-0.0122595	0.990318	0.996764	-7.21769
Catsperd	0.0149014	-3.42951	0.0121923	0.990372	0.996764	-5.00465
Dpy19l1	0.00132347	6.88766	0.0121721	0.990388	0.996764	-7.22235
Wdr12	-0.00111757	5.48538	-0.0121665	0.990392	0.996764	-7.09013
BC049762	-0.0113443	-3.0434	-0.0120391	0.990493	0.996791	-5.03554
Rabggtb	-0.00197143	4.33198	-0.0119101	0.990594	0.996819	-6.67508
Slc30a7	0.0010697	5.62888	0.0117183	0.990746	0.996826	-7.03885
Aldh9a1	-0.0010473	6.38819	-0.0117137	0.99075	0.996826	-7.13988
Serpina3g	-0.00245796	6.58802	-0.0114601	0.99095	0.996876	-6.3909
Afg1l	0.00202459	2.87935	0.0113751	0.991017	0.996876	-6.34027
Ndufa2	-0.00137112	5.4799	-0.0113697	0.991021	0.996876	-6.97266
Lrp2bp	-0.0133988	-2.82513	-0.0112327	0.991129	0.996906	-5.07743
Zfp964	0.0206561	-3.12836	0.0110997	0.991234	0.996906	-5.04472
S100a3	0.0108228	-1.66935	0.0110499	0.991274	0.996906	-4.93873
Med25	-0.00153899	5.41439	-0.0107533	0.991508	0.997039	-6.96644
Tceanc2	-0.00135844	4.30177	-0.0106733	0.991571	0.997039	-6.75699
Asap3	0.0155158	-2.9408	0.0106006	0.991629	0.997039	-4.99035
Usp53	-0.00157117	3.99779	-0.0101935	0.99195	0.997288	-6.78679
Timmdc1	-0.00175334	2.86109	-0.00984335	0.992227	0.997443	-6.36411
Btbd1	0.000842079	6.64002	0.00981018	0.992253	0.997443	-7.16694
Atf7	0.00116969	4.20016	0.00942875	0.992554	0.997618	-6.81147
Cryz	0.00425307	2.39837	0.00940233	0.992575	0.997618	-5.82404
Rev3l	0.00112982	5.5548	0.00921486	0.992723	0.997692	-7.06679
Glb1	0.000809721	6.15944	0.00884295	0.993017	0.997719	-7.11839
Ahcyl	-0.000928206	5.70112	-0.00882385	0.993032	0.997719	-6.98136
Acvrl1	-0.00262994	-1.22703	-0.00878572	0.993062	0.997719	-6.49443
Vkorc1l1	0.00148737	3.61429	0.0087228	0.993111	0.997719	-6.55552
Lrch4	-0.00278712	0.569162	-0.00838554	0.993378	0.997719	-5.63534
Hesx1	0.00759924	-1.60454	0.00824335	0.99349	0.997719	-5.11234
Mpo	0.0565475	-1.08146	0.00824289	0.99349	0.997719	-4.93069
Bcl7c	-0.00173433	3.31443	-0.00822793	0.993502	0.997719	-6.17937
Dnajc2	0.00072683	6.37821	0.00803826	0.993652	0.997719	-7.11407
Sag	-0.003925	-0.524752	-0.007934	0.993734	0.997719	-5.54637
S1pr1	-0.000910585	8.23391	-0.0079204	0.993745	0.997719	-7.46856
Snrpf	0.00138936	4.35867	0.0078294	0.993817	0.997719	-6.70419
Ankrd37	-0.00199365	2.09932	-0.00781318	0.99383	0.997719	-5.97999
Dhx38	-0.000737039	6.36265	-0.00779735	0.993842	0.997719	-7.12964
Zfp784	0.00509081	-2.26827	0.00777223	0.993862	0.997719	-5.22667
Acot6	0.00291492	0.51728	0.0075158	0.994065	0.997797	-5.81383
Cyb5r3	-0.000554742	6.67793	-0.00748555	0.994088	0.997797	-7.1034
Cdh17	0.00959372	-0.611359	0.00698105	0.994487	0.998123	-5.01575
Rabep1	-0.000789154	5.25478	-0.00683332	0.994604	0.998152	-6.94594
Dmd	-0.0089903	-3.39994	-0.00669625	0.994712	0.998152	-4.99677
Kdelr3	0.00804367	-1.84319	0.00666155	0.994739	0.998152	-4.95379
Slc41a3	-0.00254041	1.65929	-0.00648497	0.994879	0.998167	-5.83779
Ranbp9	-0.0010681	4.97197	-0.00628927	0.995033	0.998167	-6.85496
Smug1	-0.00122971	3.45178	-0.00616963	0.995128	0.998167	-6.53485
Tonsl	-0.00101856	5.32454	-0.00610788	0.995176	0.998167	-6.83326
Gfus	0.000491668	5.7656	0.00603277	0.995236	0.998167	-7.05519
Eloc	0.000731077	5.72288	0.00582697	0.995398	0.998167	-6.93402
Zfp143	-0.000492211	6.03666	-0.0058018	0.995418	0.998167	-7.09007
Tsc22d1	0.00195522	2.63815	0.00572116	0.995482	0.998167	-6.09748
Fam234b	-0.000626186	5.0086	-0.00566466	0.995526	0.998167	-7.04187
Tmub1	0.000758023	4.16244	0.00558815	0.995587	0.998167	-6.72162
Dlgap4	0.000501102	5.45712	0.00535437	0.995771	0.998167	-7.02188
Spint2	-0.000404657	6.25303	-0.00529469	0.995819	0.998167	-7.17662
Gm14295	-0.00139785	3.29914	-0.00524162	0.995861	0.998167	-6.10412
Nudt21	-0.000407671	6.88216	-0.00519183	0.9959	0.998167	-7.18039
Dync2i1	-0.00682453	-2.07283	-0.00518143	0.995908	0.998167	-5.17576
Asb6	-0.000496682	6.14994	-0.00506221	0.996002	0.998167	-7.10453
Plppr3	0.00207161	0.675051	0.00494964	0.996091	0.998167	-5.80029
Plec	0.000589038	7.5342	0.00491839	0.996116	0.998167	-7.31087
Rbm38	-0.000524224	3.97603	-0.0048581	0.996163	0.998167	-6.81734
Pfkm	0.000668138	3.39719	0.00450585	0.996442	0.998332	-6.49996
Mgme1	-0.000569535	4.04851	-0.00441568	0.996513	0.998332	-6.63261
Pld4	-0.00295367	2.08848	-0.00431681	0.996591	0.998332	-5.74884
Nckipsd	0.00059021	3.80181	0.00427357	0.996625	0.998332	-6.61347
Lrrc39	0.00233127	-1.75611	0.0040326	0.996815	0.998429	-5.31716
Mis18a	-0.000319702	5.651	-0.00387224	0.996942	0.998429	-6.97728
Gsn	-0.000251176	6.6242	-0.00379674	0.997002	0.998429	-7.2789
Prorp	-0.000668512	4.08585	-0.00377476	0.997019	0.998429	-6.71037
Sugp1	-0.000227429	5.99699	-0.00307517	0.997571	0.998908	-7.08439
Gem	0.000456534	6.18194	0.00257897	0.997963	0.999226	-6.62973
Bbx	0.000240131	5.93359	0.00231266	0.998174	0.999362	-7.08114
Rgs16	0.0012788	4.84546	0.00167476	0.998677	0.999639	-5.41142
Cry1	-0.00016723	5.87483	-0.00160362	0.998734	0.999639	-7.06858
Runx3	-9.94444e-05	6.48906	-0.00153602	0.998787	0.999639	-7.14343
Gpsm3	0.000153502	4.81482	0.00144911	0.998856	0.999639	-6.84598
Npdc1	-0.000695987	1.47738	-0.00142349	0.998876	0.999639	-5.44863
Blvrb	-0.000594605	1.70985	-0.00139857	0.998896	0.999639	-5.93209
E130311K13Rik	-0.000236307	3.09784	-0.00127831	0.99899	0.999641	-6.19231
B630019K06Rik	0.000436574	-0.40673	0.0012079	0.999046	0.999641	-5.73453
Gm37988	0.000510368	-2.5643	0.000648105	0.999488	0.999965	-5.20279
Cnpy3	-2.4515e-05	5.10789	-0.000249565	0.999803	0.999965	-6.98506
Adnp	-7.70352e-05	0.197649	-0.000195659	0.999845	0.999965	-5.60549
Esyt2	-1.38944e-05	8.35383	-0.000169517	0.999866	0.999965	-7.37761
Bri3bp	2.99441076725415e-05	4.23677	0.000167172	0.999868	0.999965	-6.50443
Slc23a2	1.30677146374936e-05	5.65706	0.000150128	0.999881	0.999965	-7.03715
Dicer1	5.44252829648428e-06	5.83213	6.80702394335654e-05	0.999946	0.999965	-7.03556
Rccd1	-8.14309e-06	3.72029	-4.39801e-05	0.999965	0.999965	-6.63553

### Sheet: TET2KOvsWT_Ly108_neg
	logFC	AveExpr	t	P.Value	adj.P.Val	B
Cd6	-1.58972	8.92225	-22.5317	8.12869799646423e-18	1.09347245448437e-13	30.7206
Tox	-1.13983	8.18072	-18.032	1.36805322852547e-15	9.2015260150623e-12	25.7537
Abcb9	-1.79161	6.20421	-15.4619	4.3216977812436e-14	1.74103069195805e-10	22.3222
Ociad2	-2.89778	1.53086	-15.3364	5.17701662788595e-14	1.74103069195805e-10	21.3342
Ide	-0.850813	8.29346	-14.6989	1.3206761593452e-13	3.55314713910232e-10	21.2096
Ubash3b	-1.2951	6.57456	-13.7853	5.35980280681402e-13	1.2016677892877e-09	19.834
Ctse	-2.86138	6.87202	-13.4878	8.59194227145693e-13	1.65112582050912e-09	19.3624
Gzmk	-1.17301	6.86339	-12.997	1.90518718248443e-12	3.20357224734757e-09	18.5359
Gstcd	2.54958	3.69827	12.8664	2.36376963080052e-12	3.3257238778806e-09	17.7329
Lat2	-2.44842	1.77687	-12.7864	2.70011227595842e-12	3.3257238778806e-09	17.8645
Anxa2	0.996206	8.65416	12.7821	2.71951848473733e-12	3.3257238778806e-09	18.1287
Plac8	-1.71705	6.50105	-12.6028	3.6726352690416e-12	4.11702413659564e-09	17.9306
Ccrl2	-2.07505	3.99477	-12.4812	4.51078677902863e-12	4.66762336549947e-09	17.7032
Themis2	-1.21268	4.7125	-12.411	5.0823106963904e-12	4.88337453484598e-09	17.6058
Gzma	-2.85009	5.5918	-12.125	8.30797642001599e-12	7.45059325347034e-09	17.0727
Cd200r4	-1.41238	4.50188	-11.7321	1.65499677361796e-11	1.31402493813255e-08	16.447
Btla	1.29222	6.28855	11.7302	1.66060243445237e-11	1.31402493813255e-08	16.444
Mcub	-3.21076	1.80875	-11.4595	2.69533293239337e-11	2.01431214480865e-08	13.503
Gtf2i	-0.724477	7.85559	-11.2704	3.79918380742513e-11	2.68982213565699e-08	15.5642
Fgl2	-0.910137	4.47984	-11.0273	5.94123691264541e-11	3.9960759474453e-08	15.1423
Bcl2	-0.90834	7.11841	-10.7649	9.69908371142235e-11	6.05312172134367e-08	14.6574
Grb7	-2.94401	1.97773	-10.7541	9.89954489068992e-11	6.05312172134367e-08	13.8175
Gns	-1.02628	5.68527	-10.7076	1.08076772876403e-10	6.32108151623203e-08	14.5962
Flna	0.653842	10.8805	10.3604	2.09812824049966e-10	1.17319517723625e-07	13.6667
Endod1	0.80448	6.1762	10.3367	2.19644107569681e-10	1.17319517723625e-07	13.8198
Ccl5	-1.26092	8.36951	-10.2992	2.36163320024404e-10	1.17319517723625e-07	13.5699
Ncf1	-1.58193	5.9508	-10.299	2.36264251157139e-10	1.17319517723625e-07	13.7917
Crot	-0.822677	7.30126	-10.282	2.44197628327498e-10	1.17319517723625e-07	13.6791
Rbl2	-0.820864	8.51893	-10.1933	2.90190625218555e-10	1.34608423808276e-07	13.4454
Zeb2	-2.70349	2.74128	-10.1643	3.07104285219225e-10	1.377055614923e-07	13.0073
Haao	-1.10228	4.7171	-9.91329	5.03640034093365e-10	2.13758180784356e-07	13.0756
Aplp1	-1.38197	3.52262	-9.90846	5.08494036953568e-10	2.13758180784356e-07	13.0698
Enpp6	-2.28023	1.58292	-9.81713	6.09985027328174e-10	2.47976183272253e-07	12.7632
Dnmt3b	-1.51025	4.03433	-9.80356	6.26761093611107e-10	2.47976183272253e-07	12.8564
Septin4	-1.77548	2.75805	-9.77394	6.65036180089852e-10	2.55601905559105e-07	12.8029
Irak2	-1.04025	5.44994	-9.75694	6.88089372526056e-10	2.57116062200569e-07	12.7579
Appl2	-1.44219	4.66395	-9.72649	7.31474663435971e-10	2.65940464122721e-07	12.7029
H2-DMa	-1.08492	5.28364	-9.69703	7.76125039320034e-10	2.74748263919292e-07	12.6635
1600014C10Rik	-1.02093	6.86735	-9.67525	8.10944835833104e-10	2.79713587990434e-07	12.5276
Gpr55	-1.9041	3.11981	-9.62833	8.91526371935414e-10	2.9982031888188e-07	12.4843
Cela1	-1.92341	2.90916	-9.5541	1.03624557990062e-09	3.39989647337151e-07	12.374
Adgrg1	-1.06283	4.02407	-9.47907	1.20730397713748e-09	3.8668221667746e-07	12.0378
Phlpp1	1.4675	3.79532	9.4398	1.30818648326423e-09	4.09249408671405e-07	12.1285
Glp1r	-2.62811	1.51866	-9.28289	1.80625143641357e-09	5.52220325514438e-07	11.8218
Paqr4	0.827209	4.80197	9.26486	1.87483765140261e-09	5.60451468592621e-07	11.7107
Ypel3	-0.955624	6.69465	-9.21137	2.09459321100739e-09	6.12531910314597e-07	11.6273
Ldha	0.65153	10.7013	9.12002	2.53319688448651e-09	7.2503328702367e-07	11.1304
Plekhf1	-1.46796	2.66146	-9.10205	2.63007933096375e-09	7.37079732502592e-07	11.4683
Cdc25b	0.694061	7.75583	9.08246	2.74002137778164e-09	7.52219746406502e-07	11.2117
Oxsr1	-0.649862	5.6794	-9.07239	2.79837690897488e-09	7.52875323590601e-07	11.3608
Nup93	0.631726	6.80501	9.0209	3.11742119598733e-09	8.22265684871011e-07	11.1385
Frmd4a	-1.54407	4.56578	-8.99297	3.30593810448382e-09	8.51000098826421e-07	11.2442
Apol7e	-0.786995	7.24258	-8.98627	3.35288471883737e-09	8.51000098826421e-07	11.0689
Mcm6	0.564252	9.28231	8.95255	3.59973507798382e-09	8.96734004982192e-07	10.8207
1700001O22Rik	-2.71711	0.585708	-8.93329	3.74905939787476e-09	9.16951764003842e-07	9.14838
Cxcr6	-0.85146	8.58485	-8.9138	3.90672412847523e-09	9.38450946004443e-07	10.7342
Gpsm2	0.674075	5.78574	8.8936	4.07729362762943e-09	9.59885302349219e-07	10.9386
Xdh	-0.906108	7.19568	-8.88654	4.13866692954614e-09	9.59885302349219e-07	10.8137
C1qtnf6	-3.14803	0.665878	-8.86941	4.29160986098227e-09	9.78487048303958e-07	10.0208
Ccnb1	0.776505	6.13977	8.85306	4.44303702507847e-09	9.96128901022593e-07	10.7424
Jpt2	0.933107	5.43903	8.84171	4.55147548577809e-09	1.00371226614241e-06	10.8547
Runx3	-0.542695	6.48906	-8.75766	5.44335110590786e-09	1.18103159801085e-06	10.6146
Rora	-0.895662	5.98887	-8.73594	5.70188716424402e-09	1.2174886687843e-06	10.5949
Cul3	1.9836	5.73104	8.72284	5.86391023813132e-09	1.23252063317723e-06	10.5932
Rgs3	-0.823039	7.16791	-8.65138	6.83475600633452e-09	1.37729496676277e-06	10.3208
Tnfsf13b	-1.52581	1.52102	-8.64777	6.88797320122357e-09	1.37729496676277e-06	10.3268
Chst12	-0.704555	6.29253	-8.64426	6.94024611812597e-09	1.37729496676277e-06	10.366
Psen2	0.895423	5.84235	8.64279	6.96224039101013e-09	1.37729496676277e-06	10.4448
Gbp10	-0.851753	6.89175	-8.55626	8.38986181003334e-09	1.62408670337549e-06	10.162
Cd244a	-1.3948	3.51675	-8.55289	8.45123916416028e-09	1.62408670337549e-06	10.1505
Acpp	-2.50146	3.3758	-8.53002	8.87975441604669e-09	1.64658199187544e-06	9.56096
Lsr	1.33582	2.2881	8.52813	8.91618616842593e-09	1.64658199187544e-06	10.1504
Qki	1.62315	3.79892	8.52713	8.93551036328478e-09	1.64658199187544e-06	10.2706
Pdgfb	-1.77942	2.9262	-8.51001	9.27322991825613e-09	1.68572282243759e-06	10.2373
Dera	0.556306	6.82185	8.49065	9.67083688349905e-09	1.73456130342439e-06	10.0019
Arhgap19	0.736217	4.99438	8.47771	9.94625834137791e-09	1.76048772642389e-06	10.043
Il21	0.854979	2.2099	8.45915	1.03556819516383e-08	1.79769276127722e-06	10.1216
Lbhd2	2.50154	0.410128	8.45614	1.04237314436235e-08	1.79769276127722e-06	9.19409
Ahr	-1.79224	2.0819	-8.44985	1.0567189835124e-08	1.79936503369732e-06	9.96455
Txk	-0.77585	7.04012	-8.36393	1.27452844785591e-08	2.14311958506971e-06	9.74124
H2az1	0.672748	9.6867	8.33492	1.35810987331024e-08	2.25402131717668e-06	9.47162
Fmnl3	0.848067	5.85777	8.32685	1.38231479818927e-08	2.25402131717668e-06	9.76569
Tpm4	0.526165	8.8535	8.32408	1.39075058969421e-08	2.25402131717668e-06	9.48625
H2-T23	-0.516244	9.6341	-8.31229	1.42718892157071e-08	2.28554111582966e-06	9.45517
Ano10	0.932338	5.64766	8.29514	1.48192812461039e-08	2.34528201555988e-06	9.70876
Rrm2	0.70397	6.9886	8.28294	1.5221606315055e-08	2.38094242035023e-06	9.4356
Sdcbp2	-0.677697	5.51331	-8.22385	1.73366348472644e-08	2.68060243638391e-06	9.4669
Tmem37	-1.47068	1.93491	-8.20879	1.79224484470301e-08	2.73969064215283e-06	9.41385
Kif4	0.647149	4.42322	8.19709	1.83913148786355e-08	2.77972906368047e-06	9.39926
Dclk1	6.66882	-0.33213	8.19205	1.85976520763636e-08	2.77972906368047e-06	5.48361
Hnrnpll	0.554594	6.37254	8.1767	1.92392342531694e-08	2.82890014820806e-06	9.34162
Zfpm1	1.88121	3.80734	8.17417	1.93472207578904e-08	2.82890014820806e-06	9.52445
Tmcc1	0.697349	8.16775	8.12217	2.17098416671838e-08	3.14022354953716e-06	9.08441
Sytl1	-1.10151	3.53397	-8.09312	2.31566680636539e-08	3.30532105564119e-06	9.32847
Pvrig	-1.60792	2.31626	-8.08953	2.33426628223248e-08	3.30532105564119e-06	9.33936
Rasd2	-3.54839	-2.38851	-8.05645	2.51260942266282e-08	3.52079395350627e-06	6.76156
Btg3	-0.688724	5.30038	-8.05057	2.54572441036065e-08	3.53042111012077e-06	9.16929
Tubb4b	0.66148	8.36219	8.04181	2.59592997173243e-08	3.56331122242293e-06	8.88255
Lpin1	-0.674861	6.56111	-8.02927	2.66953699719391e-08	3.62733451376288e-06	9.00721
Mettl21a	-0.985614	4.54217	-8.01461	2.7583632816064e-08	3.70468791345344e-06	9.17548
Entrep3	-0.824774	7.15916	-8.01087	2.78154534090691e-08	3.70468791345344e-06	9.00783
Ifitm10	-0.97529	5.41084	-7.98522	2.94570593713925e-08	3.88486630062718e-06	9.05607
Xpc	-1.28798	5.07177	-7.97097	3.04111352402161e-08	3.97175331312026e-06	9.08375
Tagln2	0.82253	8.67601	7.94095	3.2528275985769e-08	4.19071394930693e-06	8.68588
Vim	0.637715	8.72053	7.93845	3.27107467051166e-08	4.19071394930693e-06	8.62599
Slc40a1	-1.4274	3.90084	-7.92853	3.34470790333307e-08	4.24462365241853e-06	8.99247
Zbtb32	0.971898	5.08713	7.92107	3.40126268870023e-08	4.27605473723323e-06	8.76313
Spats2	-1.54865	2.03029	-7.87395	3.7814154933544e-08	4.70996307561143e-06	8.77798
Padi2	-0.627093	6.6361	-7.82859	4.18871575425816e-08	5.16258580914809e-06	8.52479
Fbxo9	-0.786495	5.90468	-7.82513	4.22156139612169e-08	5.16258580914809e-06	8.62466
Ptpn5	1.20194	0.178076	7.80531	4.41499740826161e-08	5.35049956179596e-06	8.68122
Crim1	-1.07915	5.2299	-7.78746	4.59697969077733e-08	5.48739298077493e-06	8.66968
Rcsd1	0.543032	7.70166	7.78625	4.60954063951507e-08	5.48739298077493e-06	8.40394
Cd7	-1.26523	7.40522	-7.77892	4.68664421176599e-08	5.49184041323914e-06	8.31037
Garin3	-1.2788	3.61401	-7.77814	4.69492750165404e-08	5.49184041323914e-06	8.6616
Btg1	-0.948474	9.38871	-7.75893	4.90385239932946e-08	5.68677779963619e-06	8.26885
Entpd1	-1.03378	3.88456	-7.73881	5.1328434068379e-08	5.90145380416952e-06	8.33921
Vmp1	-0.589056	7.69029	-7.70509	5.54165183943599e-08	6.31748309695703e-06	8.16327
Cdca7	0.772144	5.64103	7.66203	6.11258139821114e-08	6.89016057565668e-06	8.18805
Cmah	0.860709	6.53848	7.6576	6.17464849499462e-08	6.89016057565668e-06	8.27356
2610318N02Rik	0.795212	3.3654	7.65109	6.26702071632843e-08	6.89016057565668e-06	8.33254
Fhip1b	-0.954885	5.16777	-7.64632	6.33557346673622e-08	6.89016057565668e-06	8.32827
Add1	0.443541	8.93108	7.64622	6.33712398892743e-08	6.89016057565668e-06	7.98555
Smpdl3b	-0.893288	4.75862	-7.64191	6.39968546119588e-08	6.89016057565668e-06	8.21517
Hif1a	0.803721	9.13171	7.64172	6.40254290779873e-08	6.89016057565668e-06	7.95872
Cd200r1	-1.36745	4.45592	-7.63563	6.49208863142223e-08	6.93107748173744e-06	8.1964
Gucy1a1	2.67637	3.36012	7.63149	6.55382034786195e-08	6.94188908027079e-06	8.22334
Camk1d	-0.771561	5.38173	-7.62014	6.72595599924009e-08	7.06855938295138e-06	8.22844
Mta3	-0.562124	6.77399	-7.61666	6.77981332230972e-08	7.06992626447367e-06	8.07168
Icam1	-0.463327	7.29174	-7.60651	6.938894299397e-08	7.18015431657603e-06	8.00226
Anapc5	0.523579	8.66866	7.58722	7.2521754137616e-08	7.4470430279329e-06	7.84249
Calcoco1	-0.968554	5.40157	-7.57601	7.44078802864158e-08	7.55739937138604e-06	8.19996
Hnrnpa2b1	0.416134	10.2854	7.57323	7.48830761517608e-08	7.55739937138604e-06	7.70928
Pink1	-0.810675	6.64218	-7.57078	7.53058004728081e-08	7.55739937138604e-06	8.03279
Fam120a	0.879815	5.96273	7.56767	7.5843660060743e-08	7.55739937138604e-06	8.02511
Hnrnpf	0.343662	10.7667	7.55135	7.87370828666605e-08	7.78802381413468e-06	7.65475
Gm43302	-0.704169	5.76789	-7.54558	7.97865103021018e-08	7.83421997506477e-06	8.0044
Slc16a11	-3.53847	0.0275791	-7.5309	8.25219445546156e-08	8.00929236543297e-06	6.5991
Mturn	-1.39463	4.62392	-7.52965	8.27603061845958e-08	8.00929236543297e-06	8.09545
Pitpnc1	-0.751737	6.2422	-7.49532	8.95574230088531e-08	8.60518895939352e-06	7.85702
Cd8b1	-0.493716	10.4732	-7.4479	9.9902745359931e-08	9.53114702540278e-06	7.44713
Nfatc1	-0.396145	8.87155	-7.44253	1.01148595944396e-07	9.58204868059169e-06	7.49247
Coro1a	0.366989	11.6993	7.43097	1.03887449295223e-07	9.75089997076359e-06	7.30907
Cish	-0.987968	4.19461	-7.42762	1.0469433490393e-07	9.75089997076359e-06	7.7154
Icos	0.997081	7.54033	7.42592	1.05105597365501e-07	9.75089997076359e-06	7.58577
Cdk6	-0.763788	5.9868	-7.39631	1.1255733511722e-07	1.03237288989588e-05	7.53355
Racgap1	0.473976	7.83346	7.39446	1.13040453553539e-07	1.03237288989588e-05	7.41878
E2f8	0.787415	2.99771	7.39239	1.13582506470852e-07	1.03237288989588e-05	7.71641
Egln1	1.20109	4.10051	7.38252	1.16208177082923e-07	1.04914926048287e-05	7.77528
Apol7b	-0.77894	5.73234	-7.37689	1.17736682413873e-07	1.04962689238784e-05	7.62475
Hmgb3	0.708277	5.33824	7.37263	1.18904207368539e-07	1.04962689238784e-05	7.5442
Serpini1	-0.886527	5.25717	-7.37186	1.19116369436986e-07	1.04962689238784e-05	7.64739
Prr5l	-1.29058	4.15464	-7.37029	1.19550717919452e-07	1.04962689238784e-05	7.55199
Cs	0.443967	8.43546	7.36809	1.20162460175236e-07	1.04962689238784e-05	7.34642
Nup107	0.538602	6.72614	7.35584	1.23624975895549e-07	1.06488543672213e-05	7.43155
Fignl1	0.694587	5.4674	7.35219	1.24677078789721e-07	1.06488543672213e-05	7.41122
Actn2	-1.53268	3.11819	-7.35101	1.25018198122195e-07	1.06488543672213e-05	7.62724
Mfhas1	0.851534	5.52718	7.35081	1.25075750075896e-07	1.06488543672213e-05	7.67206
Ddx39a	0.512774	7.98766	7.33199	1.30664960558597e-07	1.10096458094116e-05	7.27991
Trat1	1.65582	4.0584	7.33105	1.30950292113133e-07	1.10096458094116e-05	7.64198
Podnl1	-0.949381	4.70234	-7.31688	1.35334288064717e-07	1.13075580313452e-05	7.60322
Rnf157	1.41346	4.65294	7.30827	1.38072457122047e-07	1.14651277358381e-05	7.6161
Mylip	-1.08172	5.01252	-7.30415	1.39400992420288e-07	1.15044303683295e-05	7.59919
Ctsa	-0.466255	8.6573	-7.29961	1.40881093114996e-07	1.1555685759652e-05	7.17672
Crybg1	0.468748	7.45692	7.29134	1.43621794980219e-07	1.17090932489328e-05	7.22686
Fabp5	0.795041	4.30763	7.28385	1.46147213230436e-07	1.17570824453328e-05	7.44885
Itk	-0.490923	9.51027	-7.28217	1.46722945452179e-07	1.17570824453328e-05	7.11196
Rnf19b	-0.707952	5.28527	-7.28185	1.46832430182569e-07	1.17570824453328e-05	7.46914
Enho	-2.00684	-1.41133	-7.27709	1.48468802792639e-07	1.18177652968437e-05	6.85527
Kif23	0.597079	5.53619	7.26682	1.52065353833332e-07	1.20328419986234e-05	7.27083
Armc7	-0.534311	7.27904	-7.26383	1.53131281343666e-07	1.20463274657017e-05	7.18973
Suv39h1	0.639055	5.95741	7.24346	1.60583283220196e-07	1.25591065458028e-05	7.24341
Slc2a8	-0.968723	4.53387	-7.2224	1.68680349068519e-07	1.31161159287267e-05	7.36609
E2f2	0.758315	4.54389	7.19692	1.79042638649241e-07	1.37543963658956e-05	7.21941
Gbp8	-0.87253	6.42591	-7.19515	1.79785862389991e-07	1.37543963658956e-05	7.16095
Armc3	-1.38732	2.35026	-7.1923	1.8098759241988e-07	1.37543963658956e-05	7.22831
Cd200r2	-3.40445	-0.0899997	-7.18997	1.81979396194741e-07	1.37543963658956e-05	7.12619
Cdca8	0.73634	5.51419	7.18992	1.82001379209739e-07	1.37543963658956e-05	7.02792
Prrt1	-1.81286	1.64148	-7.16572	1.92617982815382e-07	1.44078148398482e-05	6.60776
Sbk1	0.960916	6.69551	7.16372	1.93521274163426e-07	1.44078148398482e-05	7.03769
Kpna2	0.612615	7.90269	7.16135	1.94600929324482e-07	1.44078148398482e-05	6.84289
Gpr174	0.587639	6.67335	7.16063	1.94931779724381e-07	1.44078148398482e-05	7.01249
Tyms	0.550894	5.52285	7.15405	1.97961283940541e-07	1.45517770031047e-05	6.9791
Twsg1	-0.555961	6.63227	-7.14637	2.01565083569633e-07	1.4680826578557e-05	6.95254
Ncaph	0.543501	5.57131	7.14566	2.01899562669718e-07	1.4680826578557e-05	6.9194
Akr1b8	-4.6081	-1.29694	-7.13719	2.05954727001837e-07	1.48951773528425e-05	4.62979
Ass1	1.47672	3.49827	7.13411	2.07451617795273e-07	1.49232040779787e-05	7.20571
Rnf122	-1.2039	4.33663	-7.12926	2.09825518205573e-07	1.49827262189503e-05	7.21318
Gbp2	-0.735464	7.18615	-7.12788	2.1050663510122e-07	1.49827262189503e-05	6.92687
Apoe	-2.00553	2.62257	-7.11125	2.188976548298e-07	1.54979539619499e-05	7.08265
Kif22	0.66747	5.86745	7.10824	2.20454750968718e-07	1.55264780629906e-05	6.81792
Zfp652	-1.01242	3.99678	-7.1013	2.24085057254829e-07	1.56999593239165e-05	7.15276
Ptprv	-2.56169	2.68621	-7.089	2.30668022985558e-07	1.6077441684983e-05	6.89151
Znrf2	1.05227	5.92506	7.07535	2.38200719280976e-07	1.65168869884933e-05	6.88844
Cenph	0.803001	2.82928	7.07008	2.41179694101623e-07	1.66376884361796e-05	7.05444
Fgf13	0.675344	5.51559	7.06605	2.43478795148347e-07	1.67105956751814e-05	6.95027
Ccnb2	0.795917	5.84272	7.05037	2.52654716982222e-07	1.72523413849993e-05	6.65194
Hid1	-1.23346	4.89157	-7.04488	2.55945584314214e-07	1.73887878797717e-05	6.97018
Phgdh	0.522684	7.97127	7.04053	2.58586045712624e-07	1.74798969192273e-05	6.60047
Gbp6	-0.603968	7.64671	-7.03394	2.62640864864511e-07	1.7665224570787e-05	6.63312
Dapk2	-0.835418	4.40639	-6.99251	2.89666421531653e-07	1.93860333454915e-05	6.65856
Dbi	0.812548	5.66949	6.96958	3.05832865770267e-07	2.03666520313942e-05	6.62938
Acot9	0.455621	6.99691	6.96651	3.08065159084417e-07	2.04142488670127e-05	6.51557
Nek2	0.88384	4.68026	6.9542	3.17191522563278e-07	2.09159821643197e-05	6.48955
Dpy19l3	-0.841948	5.30889	-6.92804	3.37504706930793e-07	2.20483944880709e-05	6.64929
Pltp	-1.29767	3.33905	-6.92712	3.38238763409283e-07	2.20483944880709e-05	6.74618
Vwa5a	-0.901708	6.06929	-6.92459	3.40278000087228e-07	2.20483944880709e-05	6.60457
Ehd1	0.518093	6.43119	6.9238	3.40920759256524e-07	2.20483944880709e-05	6.44726
Tmem59	-0.506411	7.87553	-6.90637	3.553343028703e-07	2.28706078574702e-05	6.353
Klrb1b	-4.95531	-2.78113	-6.89914	3.61495067346251e-07	2.31563411711513e-05	2.75933
Fyn	-0.412731	9.85021	-6.8875	3.71651191933754e-07	2.36940845208193e-05	6.12126
Rrm1	0.605845	8.07729	6.85581	4.00779666488528e-07	2.54306041207721e-05	6.09826
Cd96	-0.578986	8.46374	-6.84646	4.09813577854569e-07	2.58817476492942e-05	6.14096
Ap1ar	-0.670765	5.44852	-6.81999	4.36545417079315e-07	2.73608433574074e-05	6.36646
Tnfrsf1a	-1.18315	4.75802	-6.81757	4.39068084358119e-07	2.73608433574074e-05	6.3952
Camk2b	-2.60146	2.29072	-6.81732	4.39335575765686e-07	2.73608433574074e-05	5.89795
Popdc2	-1.90302	1.38882	-6.81074	4.46293725516648e-07	2.76660976758062e-05	6.07824
Kcnab2	0.443103	7.3014	6.80496	4.52495081606693e-07	2.79218524668497e-05	6.10205
Rcc1	0.624644	5.53592	6.80296	4.54668517121077e-07	2.79278579557659e-05	6.20462
Ppil1	0.520093	6.52331	6.79747	4.60676871838471e-07	2.81682967271414e-05	6.10539
Cd82	-0.454291	9.34557	-6.79456	4.63892598686561e-07	2.82365757354372e-05	5.95353
Trpv2	0.3996	7.6267	6.78983	4.69165438531966e-07	2.83569993695084e-05	6.04237
Pycard	0.492595	6.91904	6.78901	4.70087039800801e-07	2.83569993695084e-05	6.06724
Gm10184	0.618762	7.28626	6.78405	4.75694393391404e-07	2.85671472317017e-05	5.98154
Niban2	2.51477	1.63807	6.76651	4.96093779095555e-07	2.96597934061929e-05	6.30471
Pnpla7	-0.865069	6.28481	-6.75534	5.09545465629632e-07	3.03292283347337e-05	6.18218
Hnrnpab	0.416308	8.64324	6.74804	5.18536726304098e-07	3.07284407147257e-05	5.84167
Itga4	0.435251	8.57517	6.73524	5.34699223091483e-07	3.15117137933013e-05	5.81646
Klrg1	-1.46868	2.22265	-6.73388	5.36439373971602e-07	3.15117137933013e-05	6.31221
Nras	0.496649	7.09338	6.72741	5.44834229309102e-07	3.18656958811567e-05	5.93383
Kif18b	0.702623	4.48269	6.69172	5.93588945762406e-07	3.45669199064757e-05	5.90461
Nsd2	0.593657	5.92659	6.68905	5.97418982147947e-07	3.46400006373025e-05	5.85573
Crebrf	-0.833604	6.12909	-6.68016	6.10325095195972e-07	3.5236451418782e-05	6.0199
Prelid1	0.454912	8.18275	6.66714	6.29737888448342e-07	3.62018550231072e-05	5.68423
2900026A02Rik	-1.82551	3.40238	-6.65856	6.428827229882e-07	3.68002484665415e-05	5.94507
Itm2b	-0.337347	10.1714	-6.63401	6.82045629548354e-07	3.88766008842562e-05	5.50525
Tuba1a	0.393615	8.9954	6.62392	6.98843902351234e-07	3.96660260524422e-05	5.53042
Srsf1	0.444323	7.4896	6.60805	7.26114199400744e-07	4.08176344930938e-05	5.5813
Itgb1	0.677098	9.91676	6.60785	7.26470498398244e-07	4.08176344930938e-05	5.4807
Abcb1a	-0.754622	5.67364	-6.60581	7.30060872470388e-07	4.08176344930938e-05	5.76217
Enpp5	-1.28822	4.33365	-6.60425	7.32801996880094e-07	4.08176344930938e-05	5.94492
Ltb	-0.82925	8.40976	-6.6034	7.34304753741355e-07	4.08176344930938e-05	5.62979
Osgin1	-1.96592	1.70096	-6.59751	7.44828625819171e-07	4.12322414589279e-05	5.9956
Orc1	0.686594	2.96484	6.56408	8.0749338921201e-07	4.45180371790163e-05	5.82374
Strbp	0.85102	6.12159	6.55542	8.2459254324816e-07	4.52751791500989e-05	5.6741
Pcna	0.526697	7.60198	6.55043	8.34618150109179e-07	4.56393632327995e-05	5.41491
Cdc45	0.67699	5.02151	6.52119	8.95852606901754e-07	4.86875852626489e-05	5.48279
Hmgn2	0.511536	8.52803	6.52039	8.97600441951898e-07	4.86875852626489e-05	5.27458
Ttc38	-0.699425	5.16649	-6.51211	9.15807238740559e-07	4.94756585362972e-05	5.67825
Foxm1	0.670303	4.59858	6.50081	9.41252976947934e-07	5.06469401836144e-05	5.4633
Ncapd3	0.506428	6.43036	6.49537	9.53752493999514e-07	5.1115053981201e-05	5.37751
Trps1	-0.665179	5.13571	-6.4891	9.68383186684104e-07	5.16932167748991e-05	5.51191
Eno1	0.444223	10.5424	6.46236	1.03336767677908e-06	5.49441185297716e-05	5.0485
Phf1	-0.796878	4.55016	-6.45669	1.04769559454176e-06	5.53756932670618e-05	5.64332
Ttc16	-2.1847	0.289245	-6.45517	1.0515692899227e-06	5.53756932670618e-05	5.02644
Carhsp1	0.465491	5.32265	6.45429	1.05383418646802e-06	5.53756932670618e-05	5.34683
Tff1	-2.75059	-1.33955	-6.44123	1.08783451009993e-06	5.69398826064756e-05	4.50775
Mcm3	0.548715	8.1613	6.4253	1.13083331779924e-06	5.89611232210671e-05	5.0445
Ifit1bl1	-0.596766	7.38667	-6.40785	1.17992661935478e-06	6.12832929867202e-05	5.17284
Bnip3l	-0.487456	7.47552	-6.40563	1.18634271400234e-06	6.1379546879844e-05	5.16213
Aprt	-0.495102	6.08323	-6.39972	1.20355732924697e-06	6.20316214292347e-05	5.24456
Tacc3	0.595593	6.88965	6.39103	1.22933252065212e-06	6.29377130325444e-05	5.02057
Izumo4	-1.04933	3.75855	-6.39064	1.23049498420749e-06	6.29377130325444e-05	5.51153
Ikzf4	-1.71568	1.99003	-6.38118	1.25921728348399e-06	6.41628443084343e-05	5.24885
Polq	1.09255	2.8575	6.37486	1.27876777630838e-06	6.49131476486807e-05	5.43585
Crebl2	-1.57428	3.89435	-6.36915	1.29671650644407e-06	6.55768061830287e-05	5.41695
Erich3	2.27842	0.0181818	6.36351	1.31471460415718e-06	6.59759693983533e-05	4.36216
Ubash3a	-0.410364	7.74426	-6.36224	1.31877524269497e-06	6.59759693983533e-05	5.00058
Anxa6	0.321814	10.6402	6.36207	1.31932320607769e-06	6.59759693983533e-05	4.78404
Hbp1	-0.713585	6.50401	-6.35688	1.3361450410153e-06	6.65697151545847e-05	5.21107
Ube2l6	-0.603647	5.68498	-6.35368	1.34663984076835e-06	6.68450152694314e-05	5.06937
Hunk	-3.15399	-2.75507	-6.34366	1.38000433732443e-06	6.82493321532653e-05	3.76669
Gm12253	-1.62649	0.256366	-6.3346	1.41091959662948e-06	6.94945815769104e-05	4.97066
Cyth4	-0.412804	7.93828	-6.33327	1.41551556289574e-06	6.94945815769104e-05	4.89675
Alyref	0.411757	7.22865	6.33131	1.4223250706964e-06	6.95623927908755e-05	4.91797
Umps	0.491595	6.53453	6.3299	1.42723910275659e-06	6.95623927908755e-05	4.99513
Tubb3	1.47909	1.79108	6.32078	1.45940511058199e-06	7.08733485471079e-05	5.30427
Gse1	-0.816539	3.68951	-6.31435	1.4825513113123e-06	7.17384181286801e-05	5.30792
Cse1l	0.488473	7.27308	6.30818	1.50511071521431e-06	7.25689940539889e-05	4.88246
Rad54l	0.604633	4.32269	6.30517	1.5162496481028e-06	7.28449652367105e-05	5.02361
Ets2	0.745658	4.82124	6.291	1.56980215561278e-06	7.5131720157553e-05	5.15169
Heca	1.3056	4.82109	6.28964	1.57501821918153e-06	7.5131720157553e-05	5.12032
Serpinb9b	1.74362	0.0343418	6.28701	1.58521731996699e-06	7.53510367074063e-05	5.27718
Rilpl2	0.465877	6.69777	6.28101	1.60868197623109e-06	7.61971476910585e-05	4.87318
Nedd9	-0.518992	8.47542	-6.27412	1.63608922701016e-06	7.72234115148797e-05	4.69286
Asf1b	0.583892	6.18577	6.25218	1.72651377309325e-06	8.12065149498267e-05	4.73022
Lamc2	1.85054	-0.791124	6.24192	1.77057085608847e-06	8.27997247715624e-05	4.89887
Slc27a4	-0.560719	5.92718	-6.24143	1.7726970513091e-06	8.27997247715624e-05	4.77596
Trip13	0.633036	4.21425	6.22445	1.84817816364836e-06	8.60266181916879e-05	4.84821
Clpb	0.53845	5.87442	6.20465	1.94032588154217e-06	8.97096576234036e-05	4.79791
Ppa1	0.485585	6.43123	6.20459	1.94064156767845e-06	8.97096576234036e-05	4.71781
Coro7	0.453403	7.69419	6.19941	1.96549975677883e-06	9.05189164413367e-05	4.59557
Hmgn2-ps	0.473067	6.67532	6.19815	1.97160589632112e-06	9.05189164413367e-05	4.61561
Slamf1	-0.749318	5.10368	-6.19017	2.01069837607875e-06	9.19997093707868e-05	4.71304
Map6	0.853381	2.68327	6.18643	2.02927485731417e-06	9.25349334935261e-05	4.8932
Tpi1	0.644689	7.54998	6.15262	2.2054508110735e-06	0.000100229	4.45582
Eno1b	0.442314	9.44193	6.13935	2.27880147745079e-06	0.000103214	4.31954
Ncapg2	0.722163	5.60691	6.13632	2.29587316349569e-06	0.000103387	4.47635
Ddx60	-0.521185	6.32868	-6.13595	2.29800836646128e-06	0.000103387	4.66576
Lnx2	-0.642486	5.97189	-6.12562	2.35730665014533e-06	0.000105702	4.61524
Slc2a3	0.556238	7.11622	6.11892	2.39662378047132e-06	0.00010703	4.40567
Abcg1	-0.692357	6.09391	-6.11786	2.40284874733665e-06	0.00010703	4.62008
Adcy7	-0.469529	8.40724	-6.11031	2.44808549725605e-06	0.000108652	4.33582
Tulp4	-0.78667	5.0768	-6.1091	2.45541933139163e-06	0.000108652	4.71469
H2-M3	-0.458986	6.87626	-6.10469	2.48228355014783e-06	0.000109481	4.43468
Ppm1b	-0.504876	7.42551	-6.10332	2.49071582893711e-06	0.000109494	4.36441
Gmnn	0.564455	5.23562	6.09673	2.5315544151941e-06	0.000110927	4.46891
Susd3	-0.630223	4.91438	-6.09149	2.56456813939842e-06	0.000112008	4.60316
Mast2	0.701629	4.9704	6.08835	2.58450101351797e-06	0.000112514	4.55238
Tox2	-0.698113	4.67432	-6.08007	2.63798481841898e-06	0.000114472	4.33797
Cd37	-0.427394	7.60487	-6.07644	2.66173934076647e-06	0.000115131	4.31551
Ly75	-0.503303	6.94452	-6.07341	2.68173036371459e-06	0.000115624	4.36431
Eea1	0.635672	5.5341	6.07015	2.70347970295542e-06	0.000116189	4.41912
Rpa2	-0.388096	7.29742	-6.06206	2.75806775305029e-06	0.000118158	4.22857
Uhrf1	0.659592	6.89334	6.05197	2.82782469147248e-06	0.000120762	4.17959
Arhgap11a	0.513587	5.62808	6.04998	2.84174144322422e-06	0.000120972	4.28181
Ccdc80	-2.69006	-0.903458	-6.04476	2.87869837995732e-06	0.000121803	3.9007
Ncapd2	0.532269	6.90803	6.04467	2.87937831789356e-06	0.000121803	4.1949
Itpr2	-0.611458	6.81331	-6.03903	2.91982459872421e-06	0.000122504	4.3416
Calcb	-1.80101	0.499538	-6.03893	2.92055085499297e-06	0.000122504	4.69742
Cdca3	0.609448	4.73711	6.03856	2.92327118691658e-06	0.000122504	4.31148
Psmd1	0.379933	7.9358	6.03481	2.95050921378548e-06	0.000123109	4.15009
Adrb1	-1.5619	-0.323035	-6.03334	2.96127587244325e-06	0.000123109	4.55334
Depdc1b	0.773963	4.41979	6.03281	2.96514974613976e-06	0.000123109	4.42833
Slamf6	0.747471	9.12544	6.02998	2.98607025438472e-06	0.000123596	4.17537
Rbmxl1	0.433178	6.81578	6.01677	3.08537491782349e-06	0.000127314	4.1966
Cd5	-0.487093	7.61223	-6.01106	3.12932609063407e-06	0.000128733	4.14947
Zbtb38	-0.925906	5.78241	-6.00244	3.19697023281128e-06	0.000131115	4.25808
Cd274	-0.773463	5.05436	-5.99727	3.2382297052411e-06	0.000132403	4.48463
Hras	0.466211	5.26727	5.99066	3.29172569821804e-06	0.000134183	4.31909
1700019D03Rik	1.14914	3.74459	5.98842	3.31008983136297e-06	0.000134524	4.55911
Rap2a	0.784594	3.67946	5.98307	3.35429186396388e-06	0.00013567	4.53098
Itm2c	-0.422593	7.86092	-5.98257	3.35845653102345e-06	0.00013567	4.06132
Cdc20	0.599184	5.92521	5.98023	3.37805210588111e-06	0.000136053	4.0799
Enpp4	-0.763518	4.93576	-5.97773	3.39904152593583e-06	0.000136235	4.35465
Lrrc59	0.50964	7.23759	5.97614	3.41255487229899e-06	0.000136235	4.04571
Ykt6	0.433265	6.05796	5.97609	3.41297443004009e-06	0.000136235	4.17927
Zkscan14	-0.602204	4.92972	-5.97182	3.44929516141386e-06	0.000137278	4.4386
Tjp2	0.520295	4.99474	5.97008	3.46423801418842e-06	0.000137466	4.15237
Mgat4a	-1.10057	3.96516	-5.95555	3.59149352497233e-06	0.000142096	4.48405
Lbr	0.319273	9.34173	5.95221	3.62149551262382e-06	0.000142625	3.85044
Galnt12	0.549162	5.76835	5.95089	3.63333615544399e-06	0.000142625	4.20526
Rgs1	-0.86083	7.06423	-5.95052	3.63665729004024e-06	0.000142625	3.97141
Snrpa1	0.38873	6.23472	5.94514	3.6856037948234e-06	0.000143984	4.07251
Gars	0.351317	8.02115	5.94437	3.69272730366221e-06	0.000143984	3.91931
Gpd1l	0.453016	6.6043	5.94179	3.71644079872703e-06	0.00014449	4.07767
H2-K1	-0.372754	12.2979	-5.93688	3.76211959494451e-06	0.000145844	3.64917
Stt3b	0.44025	7.63689	5.93497	3.78005027650962e-06	0.000146118	3.9511
Suox	-0.605338	5.85257	-5.92819	3.84429539762524e-06	0.000148133	4.08496
Birc5	0.653683	5.32512	5.92715	3.85420115662087e-06	0.000148133	3.95295
Cipc	-0.635148	6.16935	-5.92472	3.8775740789514e-06	0.000148323	4.04866
Plxnc1	1.07686	5.33123	5.92435	3.88117652403521e-06	0.000148323	4.2796
Hivep3	0.789662	4.46098	5.92318	3.89244244221798e-06	0.000148332	4.23904
Lpgat1	0.766697	5.2493	5.91438	3.97863180535463e-06	0.000151188	4.08178
Acat1	0.439513	6.63978	5.91164	4.00585326922967e-06	0.000151794	4.02653
Htra3	-3.0586	-2.35536	-5.89639	4.16084407193132e-06	0.000157224	3.16423
Atp5a1	0.333971	9.72986	5.88519	4.27855577784862e-06	0.000161219	3.66796
Irf1	-0.578068	8.55362	-5.87839	4.35158923036278e-06	0.000163513	3.73262
Snx9	0.712059	4.51452	5.8707	4.43583736384397e-06	0.000166044	3.99314
Pds5a	0.640022	7.03867	5.86999	4.44364823064599e-06	0.000166044	3.81404
Fndc3b	-2.4908	1.25588	-5.84697	4.70621754381979e-06	0.000175369	3.73896
Tmem135	-0.489722	6.50319	-5.84417	4.73926924602488e-06	0.000175757	3.75163
Hmgn1	0.501768	6.67101	5.84387	4.74276241679521e-06	0.000175757	3.85069
Mta1	1.56691	2.89112	5.83998	4.78901804812555e-06	0.000176537	4.22668
Cks1b	0.714217	5.46714	5.83989	4.79006715577609e-06	0.000176537	3.77049
Tdg	0.448969	6.92265	5.83247	4.87959264080692e-06	0.000179345	3.71488
Tk2	-0.613357	6.14984	-5.82947	4.91623400733994e-06	0.000180199	3.91961
Plk4	0.49039	5.42335	5.82827	4.93103414454183e-06	0.000180251	3.78909
Mtfr1l	-0.528208	6.73313	-5.82684	4.94863255120185e-06	0.000180404	3.79632
Ube2h	-0.489893	8.01618	-5.81828	5.05554443650811e-06	0.000183588	3.66283
Anxa5	0.407504	7.5418	5.81731	5.06783292618635e-06	0.000183588	3.6603
Aurka	0.571828	4.76469	5.81522	5.09439939885891e-06	0.000183588	3.78326
Lig1	0.540295	6.10548	5.81469	5.10112087599917e-06	0.000183588	3.64614
Tlcd4	-4.77394	-4.16604	-5.81445	5.10420442907427e-06	0.000183588	0.925566
Klf12	1.97233	0.350518	5.81336	5.11807669806689e-06	0.000183596	3.84298
Use1	-0.566906	5.52549	-5.80738	5.19506642121703e-06	0.000185442	3.91942
Entpd5	0.687697	6.58226	5.80722	5.19712287748614e-06	0.000185442	3.75289
Stat1	-0.509192	8.37779	-5.80352	5.24551360430662e-06	0.000186674	3.57144
Dbf4	0.464866	5.73544	5.79999	5.29193916372385e-06	0.000187829	3.73399
Tpbg	2.54405	-0.822731	5.79883	5.30727782387621e-06	0.000187878	2.59871
Nup210	0.398395	9.67419	5.79313	5.3833646475979e-06	0.000190071	3.43956
Enpp1	-0.632569	5.13843	-5.78327	5.51783052404354e-06	0.000194309	3.74381
Nudt18	-0.7	5.13505	-5.77697	5.60536993155662e-06	0.00019658	3.86505
Osbp	1.30721	5.87706	5.77653	5.61157362677301e-06	0.00019658	3.68371
Cdk2	0.506609	5.31645	5.77441	5.64140231930417e-06	0.000197112	3.67366
Snrnp40	0.319776	7.25384	5.73581	6.21368381249763e-06	0.000216545	3.46368
Shcbp1	0.632085	4.87565	5.7252	6.38089293133967e-06	0.000221798	3.50609
Uba1	0.314002	9.24823	5.71873	6.4852509118751e-06	0.000224844	3.27324
Tent5c	-0.577318	6.44947	-5.71414	6.56021617918779e-06	0.000226859	3.60065
Ndc1	0.552614	5.07217	5.70527	6.70778341011818e-06	0.000230957	3.57449
Chn2	-0.748171	3.66932	-5.70412	6.72711765786166e-06	0.000230957	3.43566
Tap2	-0.313163	8.93148	-5.70314	6.74365499429109e-06	0.000230957	3.26313
Chaf1b	0.490337	5.89	5.70292	6.74740757185058e-06	0.000230957	3.42626
Sla	0.3551	9.24044	5.69757	6.83856259562016e-06	0.000233483	3.21597
Mlxip	-0.447463	5.99671	-5.6924	6.92784032513177e-06	0.000235932	3.53062
Ggt1	0.70529	5.36348	5.68558	7.04736596625106e-06	0.000239129	3.47277
Pcmtd1	-0.658604	6.16439	-5.68502	7.05724833657682e-06	0.000239129	3.53242
Galk1	0.590053	5.22005	5.6714	7.30258105899848e-06	0.00024682	3.54145
Mxd1	-0.482795	6.47011	-5.66955	7.33667825996075e-06	0.000247351	3.35498
Exo1	0.738344	3.41954	5.66688	7.38601132839888e-06	0.000248392	3.59562
Apmap	0.473903	6.65819	5.66433	7.43351137306127e-06	0.000249366	3.34259
Ddit3	-0.835928	3.94315	-5.66097	7.49633752802683e-06	0.000250848	3.78758
Slc9b2	1.76582	0.480981	5.65998	7.5150504612915e-06	0.00025085	3.35953
Slc39a5	-4.34014	-4.08534	-5.65802	7.55216571840428e-06	0.000251088	0.486226
BC035044	0.974741	3.09079	5.65763	7.55952656859149e-06	0.000251088	3.70914
Fam3c	-0.479783	6.84387	-5.6551	7.60768001516599e-06	0.000251967	3.33532
Anp32b	0.389634	7.61047	5.65428	7.62345303536224e-06	0.000251967	3.21784
Nme1	0.410432	7.15036	5.64897	7.72583892742808e-06	0.000254725	3.2595
Plaat3	-0.474619	6.614	-5.63935	7.91465979348327e-06	0.000260313	3.27905
Eri1	0.414827	7.11635	5.63631	7.97535155868342e-06	0.000261669	3.21122
Myo1g	0.270143	8.95597	5.63427	8.01634515433871e-06	0.000262374	3.06745
Tnfsf9	1.10689	2.41714	5.62279	8.25114898890396e-06	0.000269404	3.71405
Cdk17	-0.351639	7.89645	-5.61994	8.31054694498783e-06	0.000270686	3.15035
Pbx3	0.796354	3.22668	5.61491	8.41633575893441e-06	0.000272939	3.53424
Nkg7	-0.374416	11.0529	-5.61385	8.43872486531995e-06	0.000272939	2.85829
Irf4	0.568352	4.63233	5.61316	8.45331408974045e-06	0.000272939	3.34408
Gucy1b1	1.92168	0.699693	5.61276	8.46178247162512e-06	0.000272939	3.56762
Il12rb1	-0.640394	5.83028	-5.61185	8.48115184042401e-06	0.000272939	3.21418
Npc2	-0.435626	7.43388	-5.60864	8.55000316269662e-06	0.000274498	3.15755
Wdr93	1.92413	-0.434193	5.60265	8.67973580042199e-06	0.000278	3.34947
Ccr9	-3.24381	2.86759	-5.60029	8.73149135787656e-06	0.000278653	3.48071
Med7	-0.619664	5.22269	-5.59983	8.74157734437692e-06	0.000278653	3.23558
Map3k8	1.24976	4.22032	5.59633	8.81902173570339e-06	0.000279897	3.61067
Gtf2ird1	0.846249	4.46952	5.59618	8.82221039445345e-06	0.000279897	3.55617
Zup1	-0.533193	5.72481	-5.58411	9.09440144576088e-06	0.000287854	3.32166
Gnai1	3.72989	-3.00578	5.58292	9.12163129070262e-06	0.000288038	0.804727
Usp33	0.772334	5.32323	5.57973	9.19516644649836e-06	0.00028968	3.44446
Manba	-0.503938	5.79089	-5.57758	9.24502410345545e-06	0.00029057	3.25764
H2-D1	-0.228183	12.7357	-5.57355	9.33948357754607e-06	0.000292855	2.69934
Drc1	-1.45364	1.6616	-5.57168	9.38344669024666e-06	0.000293549	3.55525
Faah	0.457035	7.20667	5.56846	9.45974568956782e-06	0.000295249	3.10763
Gtdc1	-0.929663	3.14078	-5.56449	9.55482188678698e-06	0.000296895	3.55494
Heg1	0.816029	5.68485	5.56442	9.55660282085639e-06	0.000296895	3.23524
Unc93b1	-0.630045	5.39071	-5.55808	9.71044766931742e-06	0.000300979	3.29334
Plk1	0.670953	5.32534	5.55448	9.79880187535885e-06	0.00030302	3.01135
Tcp1	0.359733	8.24409	5.54632	1.00025175437791e-05	0.000308532	2.90823
Ran	0.36553	9.03973	5.54551	1.00229363532191e-05	0.000308532	2.83067
Sh3d19	-1.73929	2.39786	-5.53974	1.01697430949349e-05	0.000312336	3.36432
Tnfsf14	0.980386	3.47013	5.53168	1.03785910674659e-05	0.000318025	3.49469
Cars	0.47815	5.26744	5.52652	1.05144376414187e-05	0.000321455	3.17213
Ctsc	-0.33276	8.23643	-5.5234	1.05973918011621e-05	0.000323256	2.81323
Ckap5	0.406217	6.91438	5.52028	1.06812117888296e-05	0.000325076	2.90933
Trap1	0.423383	7.0265	5.51612	1.07939841919441e-05	0.000327767	2.95811
Col11a1	3.14295	-2.25458	5.51173	1.09139261782572e-05	0.000329999	2.63271
Acoxl	0.776008	2.11721	5.51164	1.0916563043852e-05	0.000329999	3.33223
Abi3	-1.10508	2.70854	-5.50984	1.09662042775775e-05	0.000330459	3.44642
Ttc39c	0.543856	4.45772	5.50931	1.0980902897986e-05	0.000330459	3.19253
Tcf4	-1.34494	2.73809	-5.50668	1.10540769686502e-05	0.000331918	3.40086
Soat2	-1.42703	2.11029	-5.50309	1.11544479907795e-05	0.000334186	3.43141
Pip4p2	-0.629904	4.83804	-5.49549	1.13705601685478e-05	0.000339904	3.26469
Pask	0.785831	3.28803	5.49253	1.14559602081698e-05	0.000341237	3.17697
Tnip3	0.835567	2.73398	5.49155	1.14841084376557e-05	0.000341237	3.29639
Rnf166	-0.419502	7.71893	-5.49131	1.14912708774653e-05	0.000341237	2.80603
Tmem254	0.455142	7.83644	5.48945	1.15454014198874e-05	0.00034209	2.78981
Csf1r	-1.95399	2.84038	-5.48432	1.16958272301414e-05	0.000345785	3.38672
Rbm14	0.417436	6.33135	5.48305	1.17334796085962e-05	0.000346138	2.90202
Acacb	-2.23143	0.990032	-5.48148	1.17800873554278e-05	0.000346752	2.98058
Slc7a5	0.984669	5.56626	5.47678	1.19207213763699e-05	0.000349622	3.01308
Marcksl1	0.967607	3.50847	5.47648	1.19295576250396e-05	0.000349622	3.32922
Plekhm2	-0.869885	3.7307	-5.47297	1.20357453981719e-05	0.000351545	3.28238
Mapre2	0.314146	7.07309	5.47259	1.20474506702491e-05	0.000351545	2.75933
Coq7	0.666843	3.83747	5.47029	1.21175006651205e-05	0.000352824	3.21206
Rnpep	0.439191	6.37356	5.46468	1.22904435534557e-05	0.000357086	2.86455
Atosa	-0.64696	5.53821	-5.46237	1.23624792336512e-05	0.000358349	3.04975
Mybl2	0.648067	4.33436	5.46158	1.23871756995442e-05	0.000358349	2.87178
Twf2	0.323673	7.16162	5.45768	1.25099419719203e-05	0.000361124	2.79175
Asxl2	-0.570469	6.05802	-5.44994	1.27570593853022e-05	0.00036706	2.92588
Rhoq	-1.12411	2.88352	-5.44896	1.2788639170929e-05	0.00036706	3.3012
Mbd2	1.46844	6.13279	5.44813	1.28155201794413e-05	0.00036706	2.8144
Wbp1	-0.618761	5.0518	-5.44712	1.28481185066017e-05	0.00036706	3.04718
Cyp51	0.706252	5.39655	5.447	1.28520017940401e-05	0.00036706	2.91928
Adgrg5	-2.4937	3.82022	-5.44518	1.29112594873538e-05	0.000367971	3.28663
Nup205	0.645935	6.87184	5.44342	1.29688264769749e-05	0.00036883	2.74008
Clec10a	-4.09464	-2.51008	-5.44065	1.30598794717137e-05	0.000369496	1.57746
Usp7	0.798754	5.94052	5.44056	1.30629043486828e-05	0.000369496	2.8764
Pkm	0.293266	10.0567	5.44021	1.30746341557972e-05	0.000369496	2.50569
Pcmtd2	-0.685664	5.74107	-5.43829	1.31382328030892e-05	0.000370133	2.99641
Rpap2	-0.534705	5.15752	-5.43787	1.31522249296186e-05	0.000370133	2.9792
Tmem109	0.621533	5.68413	5.43686	1.31858324365214e-05	0.000370304	2.90934
Arl6ip1	-0.328205	9.69132	-5.42537	1.35744353864514e-05	0.000380424	2.48898
Itga1	-3.02174	0.467129	-5.42148	1.37085804688651e-05	0.000383384	2.70623
Hmgb2	0.507933	9.11545	5.41702	1.38641875962943e-05	0.000386932	2.44753
Psmd13	0.367137	7.23827	5.4047	1.43032217499779e-05	0.000398358	2.61984
Sdcbp	0.350209	8.8925	5.39792	1.45505111182226e-05	0.000404408	2.49167
Klf10	-0.410866	6.4198	-5.39104	1.48063252976267e-05	0.000410669	2.61117
Mcm5	0.567006	8.12937	5.38726	1.49486905145004e-05	0.000413765	2.43731
Ect2	0.532399	4.93276	5.38224	1.51397208065035e-05	0.000417553	2.67177
Ncbp1	0.383714	7.46223	5.38204	1.51476184808988e-05	0.000417553	2.55889
Gm6169	0.628581	4.88803	5.37531	1.54079866952377e-05	0.000422818	2.78563
Vcam1	-1.92577	2.60971	-5.37328	1.54871038096016e-05	0.000422818	3.10194
H2-Aa	-1.64822	2.46065	-5.37326	1.54881464161331e-05	0.000422818	3.12286
Stmn2	4.42827	-2.70173	5.37307	1.54953702005357e-05	0.000422818	0.826947
Tmpo	0.316932	8.33116	5.3728	1.55060260094022e-05	0.000422818	2.42908
Mbnl3	0.544742	4.48367	5.37226	1.55272223886033e-05	0.000422818	2.80947
Stau2	1.7401	-0.147552	5.36994	1.56187347527606e-05	0.00042442	2.98818
Ech1	-0.374673	7.51532	-5.36917	1.56491532521377e-05	0.00042442	2.48963
S100a10	0.493193	8.35541	5.36577	1.57845677790938e-05	0.000427231	2.43829
Mib2	-0.924653	4.76113	-5.36428	1.58442105066094e-05	0.000427547	3.01178
Ahcy	0.483203	6.32601	5.3639	1.58597948627232e-05	0.000427547	2.61236
Incenp	0.51308	6.17813	5.35864	1.6072550192657e-05	0.000432416	2.52024
Vmn2r96	-2.58062	0.980961	-5.35684	1.61459233503593e-05	0.000433523	2.51881
Jun	-0.884886	8.12052	-5.35434	1.6248531019798e-05	0.000434621	2.55072
Nags	-3.8069	-4.56141	-5.35379	1.62712527534794e-05	0.000434621	-0.013697
Rnf144a	0.906422	3.80684	5.35348	1.62837634445339e-05	0.000434621	2.99596
Kif2c	0.586962	4.13573	5.34558	1.66133159412045e-05	0.000441744	2.58276
Grina	-0.575269	5.46648	-5.34551	1.66162853865941e-05	0.000441744	2.73916
Gaa	-0.668478	5.79494	-5.34419	1.66719933690324e-05	0.00044235	2.76102
Idua	-0.770976	5.38906	-5.33983	1.68571010263704e-05	0.000445888	2.80356
Snrpb	0.275879	8.38892	5.33949	1.68716072463672e-05	0.000445888	2.37434
Rpn1	0.418592	8.31582	5.33865	1.69075840771794e-05	0.000445962	2.37097
Smc2	0.40908	6.54725	5.33429	1.70954418228628e-05	0.000450035	2.43302
Prelid2	-0.910924	2.83751	-5.33269	1.71649011677842e-05	0.000450981	3.01829
Dusp14	0.690853	2.94841	5.32688	1.74197588238835e-05	0.000456785	2.81251
Flnb	0.659532	6.51438	5.32587	1.74642695696336e-05	0.000457061	2.47194
Pgam1	0.511401	7.55931	5.31844	1.7796594411613e-05	0.000464854	2.40466
H2ac11	0.686027	3.89014	5.31747	1.78402811382181e-05	0.000465092	2.57097
Apol7c	-4.85191	-2.93009	-5.31297	1.80452139833582e-05	0.000469525	0.148635
Ercc6l	0.605701	4.15979	5.31179	1.80992572015164e-05	0.000469782	2.63243
Dpp3	0.297819	7.6139	5.31123	1.81249598995642e-05	0.000469782	2.35869
Mctp2	-0.498894	6.37266	-5.30997	1.81828918453572e-05	0.000470081	2.49386
Amigo2	-3.9959	1.04064	-5.30946	1.8206359229923e-05	0.000470081	1.60013
Sec14l1	-0.586143	6.05374	-5.30632	1.83520085838214e-05	0.000472933	2.47904
Slc35d1	0.740884	4.36232	5.30007	1.86452535932503e-05	0.000479572	2.75802
Tpp1	-0.395928	6.99973	-5.29866	1.87121814523053e-05	0.000479748	2.42175
Myadm	0.750699	3.81126	5.29843	1.87234268935842e-05	0.000479748	2.58695
Selenop	-1.278	5.38728	-5.29753	1.87662203308939e-05	0.000479871	2.88545
Atp1b1	-4.22603	1.68437	-5.29683	1.87995735145215e-05	0.000479871	2.05047
1500009L16Rik	0.642131	3.05121	5.28937	1.91586508825727e-05	0.00048811	2.61585
Ahcyl	0.504811	5.70112	5.28409	1.94173291533847e-05	0.000493426	2.48815
Dlgap5	0.609287	4.82488	5.28361	1.94406745895453e-05	0.000493426	2.4469
Nefh	0.582215	5.03407	5.28249	1.94961942859773e-05	0.000493904	2.59324
Sh2d2a	-0.368574	9.0879	-5.28095	1.95727691577639e-05	0.000494911	2.12631
Eif5a	0.366069	9.46187	5.27473	1.98840401713864e-05	0.000501839	2.14071
Phtf2	0.825478	4.58767	5.2705	2.00986313074556e-05	0.000506305	2.66959
Sqle	0.93054	4.92664	5.263	2.04853357652666e-05	0.000515082	2.56583
Immt	0.332742	7.2181	5.26036	2.06228271734112e-05	0.000517571	2.27025
Grap2	-0.525992	5.54195	-5.25812	2.07406173678651e-05	0.000519558	2.51545
Sdhd	0.354786	7.63753	5.25669	2.08163727057469e-05	0.000520267	2.22665
Tfrc	0.475905	6.00816	5.25612	2.08462492217062e-05	0.000520267	2.34524
Mcm4	0.406168	8.31628	5.25212	2.1059063531989e-05	0.000523778	2.10835
Ccnd2	-0.421714	8.19764	-5.25201	2.1064826083148e-05	0.000523778	2.20588
Zmat1	-1.29569	3.41875	-5.24968	2.11898819749344e-05	0.000525916	2.8252
Plekha1	-0.80627	5.41954	-5.24866	2.12449686479639e-05	0.000526012	2.49656
Mtfr2	0.747691	2.37668	5.24816	2.12719675027102e-05	0.000526012	2.60827
Amigo1	-1.34705	2.91561	-5.24526	2.14294325127521e-05	0.000528933	2.80602
Pbxip1	-0.338926	7.65691	-5.23636	2.19193511882556e-05	0.000540035	2.22944
Nacc2	-2.22572	0.800068	-5.21787	2.29741472725049e-05	0.000564988	1.85372
Ube2l3	0.306387	7.83681	5.21526	2.31268166965903e-05	0.000567704	2.10264
Lmnb1	0.573006	6.89182	5.21291	2.32658045300881e-05	0.000570076	2.084
Sephs1	0.337891	6.36556	5.21084	2.33884227164517e-05	0.000572038	2.19226
Pclaf	0.715717	6.25522	5.20895	2.35008887770539e-05	0.000573074	2.06836
Ccnf	0.627689	4.95614	5.2087	2.35159891632449e-05	0.000573074	2.20712
Uba2	0.300106	8.21909	5.20703	2.36163838150593e-05	0.00057448	2.04452
Crbn	-0.380759	7.58689	-5.20525	2.37235628624498e-05	0.000576046	2.10953
Pex5	-0.467404	5.8492	-5.19678	2.42396239392537e-05	0.000587516	2.31895
Fmo5	-1.08583	3.4416	-5.19496	2.43520352402969e-05	0.000589179	2.69448
Fndc3a	-0.705546	4.82672	-5.19289	2.44808194159821e-05	0.000591232	2.50387
Kifc1	0.65634	3.38223	5.17776	2.54417529955375e-05	0.000612543	2.44464
St6galnac3	-0.870317	3.95843	-5.17756	2.54543154450131e-05	0.000612543	2.48573
Ryk	1.52836	2.8535	5.17286	2.57602957865338e-05	0.000618799	2.44378
Dlgap4	-0.534822	5.45712	-5.17036	2.59248459324426e-05	0.000621642	2.32153
Cers4	-0.402566	6.18418	-5.1654	2.62544972960101e-05	0.000628426	2.08724
Vwa2	3.40683	-4.03697	5.164	2.63477161382121e-05	0.000628748	0.00553022
H2ac12	0.690135	2.93065	5.1638	2.63614031077303e-05	0.000628748	2.33576
Ctso	-0.452845	6.61273	-5.16129	2.65302794737617e-05	0.000631468	2.12454
Ltf	-3.6082	-1.89921	-5.15985	2.66277294663901e-05	0.000631468	2.37893
Tshz1	0.643528	4.14808	5.1594	2.66580419155307e-05	0.000631468	2.44173
Trim5	-0.447287	5.69661	-5.15933	2.66632537842924e-05	0.000631468	2.21982
Slc16a10	-1.03657	0.993135	-5.15538	2.69324280685822e-05	0.000636722	2.60072
Ripply3	-1.91824	-0.286666	-5.14775	2.74608665871508e-05	0.000648076	2.44061
Dusp3	2.9419	-1.40121	5.14651	2.75473150847831e-05	0.000648322	1.77176
Hapln1	4.53487	-0.608165	5.14622	2.75676470376226e-05	0.000648322	1.25524
Zfr	-0.513944	6.59876	-5.14129	2.79159620263526e-05	0.000653919	2.07155
Thoc6	0.499088	5.1085	5.14098	2.79378705287998e-05	0.000653919	2.17852
Mcm7	0.489754	7.81286	5.14079	2.79514912405424e-05	0.000653919	1.85408
Ticrr	0.534081	4.19646	5.13899	2.80803067186616e-05	0.000655709	2.14991
Plp2	0.560554	5.7886	5.13836	2.81255035455603e-05	0.000655709	2.06229
Lrrk1	-0.471093	5.484	-5.13625	2.82770286135646e-05	0.000658101	1.99096
H1f2	-0.706048	3.85988	-5.13356	2.84708291904611e-05	0.000661457	2.38535
Foxp1	-0.583949	6.60626	-5.13244	2.85525833354165e-05	0.000661457	2.13838
Mcm2	0.452808	8.04401	5.13222	2.85687197619821e-05	0.000661457	1.81478
Cyp4f13	-0.984795	4.01178	-5.12621	2.90090187507963e-05	0.000670497	2.52783
Cd74	-1.52502	5.40404	-5.12327	2.92268610002906e-05	0.000674373	2.13208
Tmem171	-1.73283	0.673623	-5.12224	2.93035036969686e-05	0.000674984	2.35847
Eps8l1	-2.93066	1.51356	-5.11598	2.9774547595099e-05	0.000684662	1.93588
Susd6	-0.477044	6.96247	-5.11347	2.99657058807327e-05	0.000687882	1.97535
Ptbp1	0.372974	8.95836	5.10321	3.07593759891963e-05	0.000704567	1.72669
Trim14	-0.449996	6.07691	-5.10273	3.07973173813562e-05	0.000704567	2.00794
Sars	0.352658	7.81412	5.10066	3.09602665280972e-05	0.000706425	1.81769
Tmprss6	-1.8059	0.0494605	-5.10036	3.09835314897336e-05	0.000706425	2.43724
Aurkb	0.494473	4.93614	5.09141	3.16983306264996e-05	0.000721499	1.86931
Tipin	0.430449	6.63505	5.08516	3.22074324949679e-05	0.000731849	1.8174
Traip	0.661479	3.62235	5.08426	3.22816717316706e-05	0.000732299	2.17927
Zdhhc2	0.388524	5.65148	5.08226	3.24461396115337e-05	0.000733681	1.8575
Fryl	-0.376379	7.09686	-5.08182	3.24832165363594e-05	0.000733681	1.86889
Tmcc3	-1.15076	1.72478	-5.08154	3.25062523009516e-05	0.000733681	2.37805
Cfl1	0.359329	9.60167	5.0802	3.26171093793983e-05	0.00073489	1.61825
Crmp1	0.407003	5.44833	5.07958	3.26690524612912e-05	0.00073489	1.79178
Plin2	-0.685533	4.42876	-5.06951	3.3518298628231e-05	0.000752735	2.13025
Piezo1	0.569011	5.74508	5.06713	3.37225314909293e-05	0.000755425	1.9496
Eif4e3	-0.559588	4.21119	-5.06681	3.37504139403244e-05	0.000755425	2.15693
Rbpj	-0.522668	5.85188	-5.06546	3.38659583317738e-05	0.000756752	1.96743
Mrps6	0.594535	4.91385	5.06201	3.41656137183582e-05	0.000762182	2.14377
Nqo2	0.496136	4.67982	5.05732	3.45771028017858e-05	0.000770085	2.00827
Cct6a	0.335522	8.548	5.05488	3.47923187885521e-05	0.000773597	1.64798
Cenpa	0.44306	6.46395	5.04654	3.55409344863987e-05	0.000788635	1.72059
Sf3b3	0.288872	8.6041	5.04604	3.55858949370835e-05	0.000788635	1.62725
Asb13	-0.83721	4.79983	-5.04445	3.5730911520808e-05	0.000790546	2.18876
Pgk1	0.430561	8.01544	5.04007	3.61322520493015e-05	0.000798113	1.63401
Tubg1	0.393089	5.94512	5.03903	3.62277056779875e-05	0.00079891	1.79805
Optn	-0.921877	2.48071	-5.03699	3.64166147444877e-05	0.000801762	2.25066
Slc16a1	0.652959	6.68024	5.03297	3.67920074000136e-05	0.000806052	1.78398
Pgm2l1	-0.979793	2.73021	-5.0321	3.68739402266605e-05	0.000806052	2.31164
Srbd1	-0.768616	5.10509	-5.03201	3.68825367077166e-05	0.000806052	1.90774
Rapgef5	0.960729	1.99964	5.03199	3.68848413150499e-05	0.000806052	2.22632
Trib1	0.915332	3.5206	5.03171	3.69110714763803e-05	0.000806052	2.23122
Ubr7	0.375657	6.33176	5.02904	3.71633956019447e-05	0.000809186	1.77669
Eftud2	0.341384	8.32402	5.02869	3.7195912412041e-05	0.000809186	1.58677
Mcm10	0.647781	3.76152	5.02828	3.7235069559344e-05	0.000809186	1.86497
Fbxl20	-0.652078	4.43794	-5.02591	3.74608092607893e-05	0.000812236	2.15726
Atp5b	0.321551	10.6511	5.0253	3.75190485346396e-05	0.000812236	1.42188
Zer1	-0.435621	5.99931	-5.02491	3.75565555484708e-05	0.000812236	1.88153
Csnk2a2	0.952778	3.56816	5.01851	3.81748261211809e-05	0.000823862	2.16745
Dhcr24	1.28684	3.14347	5.01759	3.82649855007775e-05	0.000823862	2.25034
Etv5	0.817146	3.74255	5.01726	3.82970237540939e-05	0.000823862	2.05269
Map2k3	0.38557	7.10293	5.01683	3.8339106395979e-05	0.000823862	1.62514
Pdk2	-1.56989	3.76611	-5.01539	3.8480729600747e-05	0.000825587	2.22321
Lgals8	-0.405039	5.97535	-5.01152	3.88626144134178e-05	0.000832452	1.82029
Gpc1	1.61894	3.47411	5.00503	3.95111334118323e-05	0.000844998	2.23167
Bub1b	0.593885	5.79493	5.00348	3.9667594191185e-05	0.000846998	1.58829
Nlrc5	-0.40232	8.35534	-5.0028	3.97371397070126e-05	0.000847138	1.52588
Nelfcd	0.394202	6.6888	4.99722	4.0306880259876e-05	0.000857924	1.64717
Cyc1	0.340496	7.26458	4.99624	4.04074169521077e-05	0.000858705	1.59573
Cdca5	0.550542	4.26462	4.99488	4.05484599502429e-05	0.000860344	1.75392
Qdpr	-0.391801	5.92475	-4.99335	4.07067920247849e-05	0.000862343	1.78831
Nod1	-0.30417	7.02023	-4.99127	4.09232614160073e-05	0.000864222	1.61795
Srpk2	0.558757	6.02534	4.99127	4.09239764551777e-05	0.000864222	1.7631
Tpm3-rs7	0.261521	8.36421	4.9872	4.13512747495821e-05	0.000871877	1.482
Haus1	0.629162	4.70675	4.98343	4.17509935758651e-05	0.000878008	1.92878
Gm52993	-3.19957	-4.25319	-4.98323	4.177263041096e-05	0.000878008	-0.592804
Gm2296	0.367909	5.49937	4.98246	4.1854448087475e-05	0.000878356	1.70366
Bdh1	0.574372	5.23674	4.97485	4.26756697044199e-05	0.000893748	1.87296
Nono	0.270149	8.85512	4.97444	4.27207993370792e-05	0.000893748	1.41059
Cxcr2	-3.35344	-4.09449	-4.97311	4.28654473322463e-05	0.000895382	0.0808066
Prkag1	0.363842	6.01691	4.97247	4.29355924891548e-05	0.000895457	1.66457
Tex30	0.513388	5.36195	4.97109	4.30872773688213e-05	0.000897229	1.72043
Kif11	0.539354	6.12662	4.96988	4.32209245340594e-05	0.000898621	1.47203
Rfc5	0.377714	6.63092	4.9674	4.34956511947935e-05	0.000902937	1.51867
Kbtbd6	0.820652	1.59309	4.96403	4.38720118627428e-05	0.000908243	2.1497
Os9	-0.322679	7.98528	-4.9639	4.38862469177778e-05	0.000908243	1.46054
Fads3	-2.76328	-3.65853	-4.96315	4.3970768317583e-05	0.000908594	0.805133
Me2	0.386788	7.55858	4.96065	4.42516673287012e-05	0.000912996	1.46427
Tent5a	0.434217	5.63113	4.95982	4.4345961837805e-05	0.00091354	1.78527
Bcl11b	-0.443008	8.14629	-4.95821	4.45280724331339e-05	0.000915889	1.46826
Akr1c13	-0.927935	3.7016	-4.95638	4.47374863520399e-05	0.000918792	2.09496
Lrrc61	-0.694261	4.18787	-4.95495	4.49011124459203e-05	0.000920387	1.99076
Parp1	0.38273	7.33543	4.9545	4.49519861921405e-05	0.000920387	1.4872
C1qb	-1.58682	2.1003	-4.9519	4.52517054521198e-05	0.000924747	2.11295
Tuba4a	0.315423	7.78731	4.95146	4.53024442202018e-05	0.000924747	1.44465
Ddias	0.802815	3.54794	4.94661	4.58671373668001e-05	0.000934856	1.82408
Kif20a	0.638041	5.25046	4.94205	4.64050822410554e-05	0.000944389	1.49063
St3gal1	0.5234	4.80554	4.94067	4.65686143863826e-05	0.000946285	1.85373
Antkmt	-0.434834	5.28454	-4.93731	4.69706921934329e-05	0.000951957	1.72256
Frmd4b	-0.703668	4.93222	-4.93715	4.69892556102436e-05	0.000951957	1.52998
Cdk2ap1	0.471396	6.74038	4.93514	4.72317871024219e-05	0.000955432	1.48296
Tnfrsf13b	-0.797551	5.11365	-4.93164	4.76562398243384e-05	0.00096225	1.9237
Col6a2	3.66704	-2.70866	4.93094	4.77405630179137e-05	0.00096225	0.498434
Prmt2	-0.671658	4.9332	-4.93059	4.77834449677306e-05	0.00096225	1.77159
Tnfsf10	-0.712461	5.06041	-4.92956	4.79099759690017e-05	0.000963356	1.68429
Selenoh	0.479091	5.45638	4.92792	4.81108634416905e-05	0.000965951	1.58127
Ptpn7	0.334752	7.96268	4.92609	4.83364125202058e-05	0.000968663	1.34128
Tank	-0.416882	6.78433	-4.92566	4.8389965809786e-05	0.000968663	1.48108
Ipo5	0.443261	6.97694	4.92229	4.88079145891847e-05	0.000975578	1.42164
Dap3	0.677997	6.08106	4.91799	4.93473155209361e-05	0.000983709	1.6455
Rad51	0.561658	5.16217	4.91788	4.93609511460631e-05	0.000983709	1.43924
Miga1	0.516792	5.41866	4.91106	5.02292276974701e-05	0.000999532	1.69075
Nup62	0.389105	6.99519	4.90716	5.07317072221685e-05	0.00100804	1.33774
Slc41a1	-0.503687	5.26496	-4.89456	5.23929749345343e-05	0.00103951	1.63919
Stx7	-0.360407	5.43161	-4.89354	5.25291712914467e-05	0.00104068	1.54888
Tmem50b	0.465406	5.05154	4.89228	5.26987800447511e-05	0.00104251	1.68016
Espl1	0.643212	4.46611	4.8909	5.28853530546809e-05	0.00104466	1.42968
Xpnpep1	0.346033	6.65063	4.88873	5.3179579035788e-05	0.00104893	1.35833
Gpr68	-0.421336	6.42894	-4.88116	5.42185827546316e-05	0.00106786	1.43172
Efhd2	-0.275654	8.23796	-4.87956	5.44415313552624e-05	0.00107068	1.18154
Atp13a3	0.443024	6.4205	4.8779	5.46725723033617e-05	0.00107236	1.37737
Lhx6	3.63189	-4.24446	4.8778	5.46863646546361e-05	0.00107236	-0.69358
H2-Q6	-0.325455	10.9182	-4.87662	5.48515693437701e-05	0.00107404	1.03844
AA467197	-1.62233	-0.513424	-4.87169	5.55481459189015e-05	0.0010861	1.74068
Tada2b	1.67327	1.99025	4.86916	5.59078331329877e-05	0.00109121	1.91533
Uck2	0.597985	5.7143	4.86871	5.59719513205651e-05	0.00109121	1.47611
Xpo7	0.353714	6.63888	4.86743	5.61555950054299e-05	0.00109321	1.34039
Tlr1	-1.42715	4.47898	-4.86621	5.63315175491529e-05	0.00109505	1.92041
Cul9	-1.63232	3.45636	-4.86468	5.65524394936068e-05	0.00109775	1.91582
Arap3	-2.09274	-1.17579	-4.86374	5.66876738325596e-05	0.00109879	1.72157
Grn	-0.533708	5.83523	-4.86138	5.70312549588416e-05	0.00110386	1.44344
Ms4a4b	0.409352	11.8367	4.8578	5.75554611574911e-05	0.0011105	0.935751
Cyp4f18	-4.4893	-2.27068	-4.85763	5.75804902707845e-05	0.0011105	0.810042
Rnf167	-0.536284	6.96747	-4.85735	5.7621815390124e-05	0.0011105	1.36026
C130026I21Rik	-1.13406	2.78611	-4.85504	5.79642371481583e-05	0.0011155	1.888
Eif1ax	0.379899	6.45108	4.84888	5.88839307038195e-05	0.00113151	1.29227
Psat1	0.492941	6.60094	4.84835	5.89642529607075e-05	0.00113151	1.22739
Grwd1	0.497307	5.50104	4.84549	5.93972507643234e-05	0.00113819	1.48295
Ezh1	-0.511551	6.73977	-4.84226	5.98900441492197e-05	0.00114514	1.31652
Il2rb	-0.361387	9.77324	-4.842	5.99298155420251e-05	0.00114514	0.956925
Rpf2	0.404087	5.63838	4.84063	6.01390303764022e-05	0.0011475	1.40783
Prkag2	0.576114	4.48535	4.83738	6.06418703588182e-05	0.00115546	1.56982
Brd1	0.936233	4.55936	4.83087	6.16605367304561e-05	0.00117321	1.57151
Epdr1	-1.30871	1.48842	-4.82722	6.22381084149402e-05	0.00118092	1.42303
Susd1	-1.5067	2.8265	-4.8272	6.22415544006786e-05	0.00118092	1.82889
Znrf1	-0.62084	5.03548	-4.82396	6.27596899582724e-05	0.00118908	1.64578
Pus7	0.737807	5.0156	4.82326	6.2872095542429e-05	0.00118953	1.57119
Srebf2	0.372004	7.21341	4.82072	6.32821686854101e-05	0.00119561	1.17428
Ak3	0.282005	7.44199	4.81499	6.42163982180146e-05	0.00121156	1.10812
Zbtb20	-1.49447	3.95298	-4.81153	6.47867775641852e-05	0.0012206	1.77174
Mcu	0.573875	4.98254	4.80759	6.54441545914868e-05	0.00123127	1.36229
Trp53i11	0.348112	6.93021	4.80521	6.5842604170149e-05	0.00123703	1.15336
Tk1	0.396109	4.77645	4.80031	6.66746551721655e-05	0.00125092	1.15102
Cnnm3	1.43197	3.13435	4.79729	6.719046409541e-05	0.00125884	1.68941
Cyp20a1	0.561497	4.44789	4.79606	6.74026205381227e-05	0.00126106	1.39344
Camkk1	-1.50792	1.79306	-4.78678	6.90233037081645e-05	0.00128959	1.52295
Galnt3	0.717498	2.49721	4.782	6.98722290349671e-05	0.00130364	1.45473
Idnk	-0.393907	5.75281	-4.77815	7.05639611871219e-05	0.00131472	1.29046
Rabac1	-0.472175	6.40669	-4.77447	7.12326107175329e-05	0.00132534	1.2344
Abhd17c	0.575541	5.74131	4.77383	7.1349543282565e-05	0.00132568	1.27106
Slc35c2	-0.415789	5.98853	-4.77139	7.17957854095069e-05	0.00133109	1.18362
Rac1	0.238545	9.04442	4.77073	7.19166822283767e-05	0.00133109	0.884847
Esm1	1.24502	1.45549	4.77062	7.19376336352639e-05	0.00133109	1.66194
Actl6a	0.324372	7.11302	4.76956	7.21325729362489e-05	0.00133287	1.01756
Pole2	0.551118	4.39975	4.76596	7.28008854378948e-05	0.00134337	1.29246
Ncapg	0.52884	5.43266	4.76268	7.34145439603468e-05	0.00135229	1.01098
Spdl1	0.751935	3.06091	4.76185	7.35709756698604e-05	0.00135229	1.397
Znfx1	-0.514642	6.94438	-4.76177	7.3585768734154e-05	0.00135229	1.07194
Fcna	-2.13423	0.949727	-4.76059	7.38080674887318e-05	0.00135452	1.42611
Klre1	-1.55759	1.07038	-4.7593	7.40519163236146e-05	0.00135715	1.58995
Ccl3	-0.507008	5.18694	-4.75667	7.45511968723855e-05	0.00136216	0.882933
Srrt	0.397775	6.49865	4.75657	7.457181009735e-05	0.00136216	1.03769
Tesk2	-0.779075	3.3741	-4.75603	7.46741205159924e-05	0.00136216	1.50358
Gpat2	-5.21483	-0.916357	-4.75574	7.47304338164943e-05	0.00136216	0.0335061
Gm12184	0.461883	6.48442	4.74681	7.64569990459288e-05	0.00139174	1.03236
Igtp	-0.385608	8.15407	-4.73969	7.78634840223986e-05	0.0014129	0.894859
Raf1	0.403428	7.71353	4.73947	7.79075200301929e-05	0.0014129	0.901014
Mtch1	0.365542	6.78954	4.73902	7.79975608948998e-05	0.0014129	0.96387
Rasgrp1	-0.338827	8.32658	-4.73881	7.80394103655465e-05	0.0014129	0.895261
Dipk1a	0.401713	6.27562	4.73694	7.84135040682532e-05	0.00141777	1.08723
Eif4h	0.254594	8.36504	4.7338	7.90463024204636e-05	0.00142729	0.828955
Gata2	-3.29511	-3.0436	-4.73267	7.92755636798781e-05	0.00142951	0.873018
Ube2t	0.512658	3.9052	4.72908	8.0007358899969e-05	0.00144078	1.28853
Smyd3	-0.596324	4.85832	-4.7269	8.04552440224529e-05	0.0014469	1.35297
Nln	0.535951	4.65334	4.7259	8.06621923202297e-05	0.00144869	1.25825
Tra2b	0.356948	7.59834	4.72481	8.08873629288496e-05	0.00144989	0.862882
P2ry10b	0.874353	3.51408	4.72453	8.09444285440425e-05	0.00144989	1.52442
Raph1	1.2775	1.79241	4.71787	8.2336606167775e-05	0.00147286	1.57139
D430041D05Rik	-4.25071	-3.81535	-4.71617	8.26964970937179e-05	0.00147734	-0.152003
Haus4	0.39335	5.99263	4.71441	8.30706959210872e-05	0.00148205	0.972438
Khsrp	0.455923	6.28622	4.71329	8.3308243024593e-05	0.00148268	0.967012
Psmd8	0.339919	7.70068	4.7132	8.33265740583403e-05	0.00148268	0.829552
Cd1d2	1.46541	1.80241	4.71268	8.34383433564421e-05	0.00148271	1.37785
Chil5	1.52052	1.47727	4.71049	8.39072806266889e-05	0.00148908	1.41752
Timm50	0.318912	6.18657	4.70965	8.40876446064595e-05	0.00149031	0.978775
Tmem154	0.447038	5.84119	4.70872	8.42881046695219e-05	0.0014919	0.993664
Ccne1	0.486742	5.33691	4.70816	8.44097557529149e-05	0.00149209	1.00938
Lag3	-0.498955	3.49758	-4.7033	8.54665357946398e-05	0.00150879	1.08517
Nuf2	0.583229	4.55268	4.70077	8.60210663846236e-05	0.00151659	0.921519
Bspry	0.512971	4.63355	4.69957	8.62860528257127e-05	0.00151927	0.915948
Ybx3	1.12181	6.48096	4.69874	8.64700152072941e-05	0.00152052	0.86031
Klrb1c	-2.06018	1.28386	-4.69437	8.74429684413459e-05	0.00153562	1.37528
Lmf2	0.302501	6.69234	4.69018	8.83856602701556e-05	0.00155015	0.84297
Kdm4a	-0.492968	5.73438	-4.68454	8.96720300478171e-05	0.00157066	0.98847
Acadsb	-0.927989	4.5739	-4.68284	9.00633662959751e-05	0.0015736	1.34513
H2-Ab1	-1.20474	3.17081	-4.6828	9.00734679947654e-05	0.0015736	1.32742
Atp2a3	0.261798	9.31196	4.68196	9.02666938330609e-05	0.00157493	0.644682
Eif4g2	0.220022	10.5646	4.68089	9.05129562953573e-05	0.00157718	0.555868
Mpp7	-0.834059	4.31706	-4.67897	9.0959779400512e-05	0.00158051	1.30748
Khk	-0.881506	3.57752	-4.67889	9.09795391220796e-05	0.00158051	1.44665
Fkbp2	0.529614	3.81104	4.67815	9.11514603158453e-05	0.00158051	1.18001
Ckap2l	0.484034	4.85923	4.67805	9.11741996751438e-05	0.00158051	0.842636
Rnf128	0.930572	2.22194	4.67498	9.18950776414208e-05	0.00159096	1.42105
Fcrla	-4.14107	-3.53077	-4.67377	9.21786089241448e-05	0.00159381	-0.281615
Dhfr	0.525054	4.47237	4.66616	9.39939087861394e-05	0.00162311	0.976603
Blmh	0.355621	7.34028	4.66557	9.41350058568196e-05	0.00162347	0.725522
Zcchc2	0.988931	4.69811	4.66356	9.46223127678298e-05	0.00162698	1.10232
Ctnnb1	0.322263	7.86682	4.66299	9.4759595910043e-05	0.00162698	0.703382
Ryr1	-1.17808	1.79282	-4.66288	9.47868212359715e-05	0.00162698	1.35804
Klhl24	-0.589138	6.29049	-4.66273	9.48223163086399e-05	0.00162698	1.00277
Bora	0.509015	4.74868	4.6616	9.50975610577365e-05	0.00162962	1.03038
Ccni	-0.338821	7.92596	-4.66095	9.52566129376446e-05	0.00163027	0.69701
Vps37b	-0.610545	6.01245	-4.65924	9.56750282255489e-05	0.00163535	0.854316
Ankrd12	-0.592082	5.82602	-4.65854	9.58452717160574e-05	0.00163618	0.949963
Mbnl2	-0.490192	6.05145	-4.65778	9.60322294449703e-05	0.00163729	0.944831
Dgkz	0.337691	8.57972	4.65669	9.63018737104438e-05	0.00163981	0.632256
Mlkl	-0.504061	3.34637	-4.65542	9.6614772837838e-05	0.00164306	1.07647
Akap9	-0.570678	5.63018	-4.65481	9.67656895049128e-05	0.00164355	1.04944
Actb	0.34428	14.461	4.64539	9.91292043175653e-05	0.00168157	0.237569
Flii	0.288431	8.43788	4.6443	9.94049372219116e-05	0.00168412	0.596286
Shmt2	0.391128	7.18704	4.64214	9.99564688959205e-05	0.00168707	0.717692
Psmd3	0.288756	7.621	4.64202	9.99882493788044e-05	0.00168707	0.660642
Cpt1a	0.489689	7.18694	4.64193	0.00010001	0.00168707	0.697055
Ifi30	0.591562	3.49465	4.64166	0.00010008	0.00168707	1.17745
Nup54	0.407895	5.70719	4.63934	0.000100677	0.001695	0.85233
Nedd4	-0.491052	5.90422	-4.63795	0.000101034	0.0016954	0.777542
Ctss	-0.416793	7.41209	-4.6379	0.000101047	0.0016954	0.735209
Hjurp	0.439295	7.14298	4.63778	0.000101079	0.0016954	0.661563
Mfsd10	-0.423245	5.41766	-4.63637	0.000101445	0.0016991	0.838167
Smim14	-0.435159	6.32242	-4.63596	0.000101552	0.0016991	0.855118
Smarcc1	0.482273	7.06256	4.63464	0.000101895	0.00170273	0.686237
Slc48a1	-0.409347	5.40191	-4.62947	0.000103253	0.00172328	0.914764
H2ac7	0.620688	3.52449	4.62681	0.000103959	0.00173292	0.884593
Ahcyl2	0.404722	6.79946	4.62623	0.000104114	0.00173334	0.711348
Mcmbp	0.313048	7.46149	4.62344	0.000104859	0.00174342	0.631262
Pik3cd	-0.293108	9.36935	-4.623	0.000104978	0.00174342	0.482886
Gm7324	0.391218	5.67251	4.62125	0.000105449	0.00174907	0.809267
Hdc	-1.29652	0.988316	-4.6206	0.000105625	0.00174984	1.22077
Fbxl14	0.539032	4.91922	4.61834	0.000106239	0.00175571	0.938802
Cd164	-0.260456	9.07475	-4.61833	0.00010624	0.00175571	0.492079
Spc24	0.502305	4.12829	4.61782	0.00010638	0.00175586	0.785403
Plin3	0.653691	5.47425	4.61654	0.000106731	0.00175949	1.0145
Abcg2	-1.18397	3.4778	-4.61538	0.000107048	0.00176186	1.32519
Hnrnpu	0.27144	10.1601	4.61505	0.000107137	0.00176186	0.405964
Gins1	0.731556	2.53944	4.61346	0.000107576	0.00176693	1.10731
Ddr1	1.39131	2.58384	4.61285	0.000107744	0.00176752	1.31958
Bmp7	1.65	2.2337	4.61117	0.000108209	0.00177299	1.19788
Fbxo31	-0.513846	5.40666	-4.61007	0.000108513	0.00177581	0.898441
Fam117a	-0.668082	4.34822	-4.60818	0.000109039	0.00178226	1.157
Dcaf11	-0.325859	7.60325	-4.60604	0.00010964	0.0017899	0.607442
Chsy1	0.697663	5.92234	4.60408	0.00011019	0.00179671	0.608573
Sae1	0.301633	7.60689	4.60302	0.00011049	0.00179916	0.551563
Dok2	0.264814	7.16394	4.60241	0.000110662	0.00179916	0.589996
Psmd6	0.320555	6.94494	4.60213	0.000110742	0.00179916	0.626708
Mllt3	-0.407241	6.13616	-4.59972	0.000111428	0.00180811	0.733766
Prpf19	0.356712	6.84936	4.59556	0.00011262	0.00182357	0.637215
Dpy19l1	0.492284	6.88766	4.59546	0.000112651	0.00182357	0.604571
Usp20	-0.672972	5.28657	-4.59249	0.000113509	0.00183525	0.799426
Lrrc8b	0.609484	4.42299	4.59202	0.000113647	0.00183527	0.974066
Serpina3f	-0.465681	4.12157	-4.59121	0.000113883	0.00183687	0.795549
Tfip11	0.3267	6.49404	4.59059	0.000114063	0.00183758	0.625227
Trmt1l	-0.423023	6.13954	-4.58659	0.000115237	0.00185427	0.748877
Vdac1	0.377881	6.50805	4.58551	0.000115558	0.00185721	0.658126
Ccna2	0.704619	6.34216	4.58247	0.00011646	0.00186947	0.451395
Hbs1l	0.392029	6.65671	4.58087	0.000116939	0.00187492	0.614124
Chaf1a	0.583384	5.16292	4.57836	0.000117693	0.00188477	0.590504
Rhobtb1	-3.7785	-3.72915	-4.57783	0.000117852	0.00188508	-0.437283
Rfwd3	0.322014	7.249	4.57537	0.000118598	0.00189475	0.494123
Xpo6	0.2627	8.15016	4.57449	0.000118867	0.00189679	0.467086
Rab1b	0.292905	7.6694	4.57364	0.000119124	0.00189864	0.482276
Ctnnal1	1.65492	0.700186	4.57276	0.000119394	0.00190069	1.12222
Pgrmc1	0.300651	6.81989	4.57077	0.000120004	0.00190814	0.54229
Slc9a7	0.808781	4.54158	4.57021	0.000120176	0.00190863	1.02691
Git1	0.848497	4.09565	4.56964	0.000120352	0.00190916	0.923122
Clic1	0.2552	8.86387	4.56811	0.000120823	0.00191439	0.363041
Dock7	-1.235	0.674556	-4.5634	0.000122289	0.00193433	1.202
Pole	0.561274	5.48551	4.56315	0.000122369	0.00193433	0.56177
Mtpn	0.465718	7.83676	4.55762	0.000124112	0.00195763	0.415455
Fcer1g	-1.63502	0.594851	-4.55755	0.000124136	0.00195763	1.13395
Ska3	0.549905	3.51259	4.55683	0.000124364	0.00195763	0.755693
Vgll4	-0.437847	6.38796	-4.55664	0.000124425	0.00195763	0.607635
Coq8b	-0.61382	4.41097	-4.55553	0.00012478	0.00196091	0.979907
Hdgf	0.251114	7.64469	4.55206	0.000125895	0.00197612	0.41792
Susd2	-1.071	3.10761	-4.54925	0.000126802	0.00198805	1.14307
Herc3	-0.417053	6.74785	-4.54706	0.000127515	0.0019969	0.596522
Nutf2-ps1	0.390906	6.39077	4.54549	0.000128031	0.00200264	0.526573
Lama3	3.78566	-4.07577	4.544	0.000128519	0.00200794	-0.765833
Naglu	-0.487636	4.95065	-4.54179	0.000129249	0.00201587	0.871634
Fam174b	0.681943	4.06489	4.54156	0.000129326	0.00201587	0.939007
Nutf2	0.374895	6.51304	4.53985	0.000129892	0.00202235	0.498991
Ceacam1	-4.24431	-3.02054	-4.53811	0.000130474	0.00202906	0.124849
Tpp2	0.310884	7.91787	4.53663	0.000130968	0.00203439	0.371684
Adk	0.60666	6.28598	4.53572	0.000131275	0.00203681	0.657432
Nrm	0.523252	3.64972	4.53284	0.000132245	0.00204949	0.836144
Gsdmd	-0.393642	6.51166	-4.5321	0.000132496	0.00205102	0.490311
Slco4a1	0.58924	3.81041	4.52963	0.000133339	0.00206169	0.743552
Card6	-0.908738	4.64898	-4.52754	0.000134054	0.00207037	1.08178
Tpm3	0.250575	9.81643	4.52697	0.00013425	0.00207102	0.205833
Ppm1k	-0.628929	4.56674	-4.52166	0.000136087	0.00209518	0.865951
Fuca2	-0.336859	6.46302	-4.52154	0.000136128	0.00209518	0.43961
Strap	0.304273	7.47394	4.51983	0.000136725	0.00210198	0.369121
Ndc80	0.486014	5.19405	4.51745	0.000137564	0.00211245	0.496077
Gpld1	-1.02192	1.4502	-4.51659	0.000137867	0.00211469	0.982345
Rtel1	0.572643	5.61527	4.51586	0.000138124	0.00211623	0.539665
Hic1	-0.732982	3.67145	-4.5077	0.00014104	0.00215845	0.609027
Nccrp1	-1.68123	-0.915635	-4.50591	0.000141689	0.00216591	0.965556
Pawr	0.82705	1.87051	4.50485	0.000142075	0.00216934	0.937308
Mbnl1	-0.343554	10.5382	-4.50285	0.000142804	0.002178	0.112722
Pmf1	0.445761	4.69111	4.50173	0.000143215	0.00218179	0.569427
Spic	-1.21034	1.30251	-4.49981	0.00014392	0.00218998	1.04886
Lrrc40	0.442859	5.27117	4.49938	0.000144077	0.00218998	0.562474
Magt1	0.447608	6.53175	4.4986	0.000144365	0.00219187	0.406496
Mdfic	-0.643578	4.27998	-4.49561	0.000145475	0.00220623	0.604511
Phf5a	0.384719	5.94095	4.4924	0.000146677	0.00222196	0.45286
Nmur1	-2.59795	-2.36291	-4.49192	0.000146857	0.00222219	0.520716
Tcp11l2	-0.792149	7.56366	-4.48971	0.000147689	0.00223225	0.432777
Cep55	0.515381	4.32268	4.48815	0.000148281	0.0022387	0.424512
Mpc1	0.45533	6.28975	4.4873	0.000148602	0.00224103	0.459591
Calm1	0.31276	9.81072	4.4812	0.000150945	0.00227381	0.0711862
Atp10a	0.551394	6.41728	4.48069	0.000151142	0.00227424	0.336328
Eme1	0.533521	3.3267	4.47978	0.000151494	0.00227675	0.661815
Cct8	0.29987	8.96877	4.47938	0.000151648	0.00227675	0.148422
Dennd4c	-0.467493	6.15124	-4.47831	0.000152066	0.00228049	0.486713
Pglyrp1	0.337845	6.25877	4.47183	0.000154609	0.00231604	0.273559
Cdk5rap1	-0.571296	4.0016	-4.47052	0.00015513	0.00232125	0.823842
Kdm5b	-0.836758	5.97896	-4.46885	0.000155792	0.00232858	0.671597
Slc28a2b	-0.653258	5.38022	-4.46164	0.000158696	0.00236934	0.699275
Muc20	-3.52597	-1.91148	-4.46053	0.000159149	0.00237348	0.412509
Uqcrfs1	0.363046	7.14057	4.45978	0.000159455	0.00237541	0.239279
Ralyl	2.44942	-0.988135	4.45831	0.000160053	0.00238167	0.24806
Cstf2	0.300384	6.78798	4.45362	0.000161987	0.00240778	0.247052
Dnajc15	0.553144	6.75035	4.45132	0.000162946	0.00241886	0.300533
Spsb2	-1.50194	0.689969	-4.45097	0.000163092	0.00241886	0.739194
Dnmt1	0.397549	8.21655	4.44939	0.000163752	0.00242599	0.0696732
Insl6	-0.610012	4.12294	-4.44857	0.000164094	0.00242837	0.707913
Cit	0.79692	3.52424	4.44718	0.000164681	0.00243385	0.459569
Prg2	-3.25191	-2.41575	-4.44684	0.000164826	0.00243385	0.304147
Myo1e	-0.586901	4.85829	-4.44586	0.00016524	0.0024373	0.370918
Snrpa	0.35481	6.00377	4.4447	0.000165731	0.00244185	0.320768
Gcat	1.39143	0.764931	4.44276	0.000166555	0.00244957	0.805634
Laptm4a	-0.387627	6.28746	-4.44261	0.000166619	0.00244957	0.347839
Gdi2	0.269701	9.33216	4.44072	0.000167429	0.0024588	0.0345422
Syne2	-0.430195	5.86872	-4.44028	0.000167617	0.00245887	0.343051
Ppp1cb	0.259456	7.77989	4.43756	0.000168789	0.00247336	0.140453
Nos1	2.78795	-1.78452	4.43687	0.000169085	0.00247501	0.562676
Pola1	0.405226	5.71408	4.4362	0.000169375	0.00247656	0.254292
Ppp4c	0.212545	8.11811	4.43394	0.000170359	0.00248824	0.0918646
Peg3	4.30575	-3.86815	4.43175	0.000171315	0.00249717	-1.04638
Apoo	0.569885	4.11591	4.43169	0.000171342	0.00249717	0.591447
Exosc2	0.372321	5.71767	4.43113	0.000171588	0.00249806	0.349313
Sptbn1	0.401418	8.17747	4.42952	0.000172298	0.00250568	0.117153
Akt2	0.257076	7.46143	4.42842	0.000172783	0.00251002	0.149762
Tgtp2	-0.533266	9.34483	-4.42775	0.000173079	0.00251067	0.0531702
Pcolce2	2.75627	-1.43074	4.42748	0.000173201	0.00251067	-0.109564
Psmb5	0.32941	7.16035	4.4213	0.00017596	0.00254761	0.134177
Acaca	0.638058	4.15263	4.42093	0.000176128	0.00254761	0.6454
Asb2	-1.07436	1.76973	-4.41973	0.000176671	0.00255272	0.845692
Ssrp1	0.286851	8.98516	4.4191	0.000176955	0.00255407	-0.0200998
Pdss1	0.611925	3.50332	4.41846	0.000177244	0.0025555	0.64168
Wrnip1	0.297781	6.93366	4.41773	0.000177578	0.0025575	0.157834
Tgm2	-1.80745	0.610728	-4.41732	0.000177763	0.0025575	0.656718
Nudt4	0.298907	6.18066	4.4169	0.000177953	0.0025575	0.185963
Aco1	-0.359051	5.79527	-4.41502	0.000178814	0.00256714	0.299961
Tspo2	-2.81869	-3.53707	-4.41161	0.00018038	0.00258686	0.103911
Khnyn	-0.367205	6.61746	-4.41028	0.000180994	0.00259289	0.158451
Grcc10	-0.519653	5.1321	-4.40895	0.000181612	0.00259898	0.510721
Rbm33	0.41315	5.31426	4.40729	0.000182388	0.00260731	0.401672
Fasn	0.625843	7.17238	4.4063	0.000182849	0.00260879	0.119802
Siglec1	-5.0042	-3.22887	-4.40623	0.000182879	0.00260879	-0.903245
Srsf2	0.382166	7.92638	4.4053	0.000183315	0.00261077	-0.00375903
Banf1	0.413765	6.55608	4.40511	0.000183406	0.00261077	0.147558
Alox5	-3.11689	-3.94404	-4.40421	0.000183829	0.00261403	-0.183579
Tnpo1	0.333034	6.41234	4.40332	0.00018425	0.00261527	0.187083
Psmb6	0.290609	7.36072	4.4032	0.000184305	0.00261527	0.0727752
Ddx3x	0.376525	7.97455	4.40057	0.00018555	0.0026278	0.044171
Dck	0.39346	7.02203	4.40047	0.000185596	0.0026278	0.0897255
Gngt2	-1.14203	1.63383	-4.4001	0.000185774	0.0026278	0.808004
Impdh2	0.291467	6.71592	4.39785	0.000186846	0.00264018	0.13302
Fasl	-0.352395	5.17166	-4.39686	0.000187321	0.00264366	0.0417225
Rai14	1.63176	-0.875656	4.39628	0.000187597	0.00264366	0.759707
Gspt1	0.358519	7.07858	4.39611	0.000187681	0.00264366	0.0876459
C1galt1	0.502316	6.10721	4.39482	0.0001883	0.00264898	0.168568
H2-T22	-0.321075	8.09989	-4.3945	0.000188453	0.00264898	-0.00212105
Gsn	-0.351766	6.6242	-4.39164	0.000189838	0.00266474	0.219742
Ppp1ca	0.245926	10.0184	4.39137	0.000189971	0.00266474	-0.158953
Mmp12	3.2902	-4.21027	4.39077	0.000190263	0.00266606	-1.30324
Epha3	1.52215	1.0288	4.3897	0.000190783	0.00267056	0.803691
Rars	0.311284	6.58367	4.38878	0.000191235	0.0026741	0.121068
Paqr7	-0.609322	5.28794	-4.38772	0.000191755	0.0026786	0.457833
Reep4	0.380494	5.53142	4.38604	0.00019258	0.00268733	0.191259
Smarca4	0.294894	7.42611	4.38487	0.000193156	0.00269258	0.0286809
Prmt7	0.377116	5.94635	4.38295	0.000194109	0.00270306	0.202647
Lrp10	0.246972	8.84312	4.38219	0.000194487	0.00270338	-0.0927004
Slc29a1	0.372397	6.33978	4.38209	0.000194534	0.00270338	0.114828
Txnip	-0.431135	8.63784	-4.38104	0.000195059	0.00270788	-0.0114992
Knstrn	0.439413	4.25044	4.38057	0.000195296	0.00270837	0.270019
Pja2	-0.489609	5.82497	-4.37852	0.000196323	0.00271981	0.300396
Cd200	0.646972	5.18013	4.37373	0.000198744	0.00275053	0.357006
N4bp2l1	-0.502027	6.30872	-4.37242	0.000199408	0.00275676	0.18632
Fam107b	0.229038	9.7547	4.37167	0.000199793	0.00275676	-0.176088
Gps1	0.253632	7.32885	4.37164	0.000199809	0.00275676	0.0047023
Creg1	-0.718569	4.68671	-4.36742	0.000201978	0.00278382	0.471697
Tuba1c	0.388886	9.64095	4.36141	0.000205107	0.00282061	-0.240196
Hagh	-0.504207	4.57985	-4.36138	0.000205123	0.00282061	0.486023
Tmem97	0.552706	4.36183	4.36109	0.000205276	0.00282061	0.328461
Ptpn6	0.277146	9.22009	4.35777	0.000207023	0.00284171	-0.134693
Arntl	-0.499543	5.31239	-4.35682	0.000207529	0.00284575	0.27182
Gnpda1	0.36816	7.0658	4.35603	0.000207952	0.00284864	-0.0468846
Sgo1	0.557367	3.66057	4.35402	0.00020902	0.00286037	0.204927
Slc6a6	0.497529	6.71282	4.35153	0.000210356	0.00287538	0.0432307
Crem	0.399833	4.95777	4.35118	0.000210545	0.00287538	0.202632
Tyrobp	-1.80087	0.678549	-4.34694	0.000212844	0.00290383	0.673305
Gtse1	0.453215	4.1898	4.34632	0.000213177	0.00290543	0.15145
Glod4	-0.299948	6.51287	-4.34507	0.000213861	0.00291181	0.0491903
Insrr	-1.51345	-0.232961	-4.34408	0.000214405	0.00291625	0.698217
Atp8a1	-0.547258	5.41709	-4.34298	0.000215009	0.00292152	0.263175
Sorbs1	-0.57895	4.2923	-4.34054	0.000216355	0.00293519	0.439743
Prps1	0.334046	6.81864	4.34036	0.000216452	0.00293519	0.00338404
Lancl3	1.02459	2.52058	4.33735	0.000218126	0.00295216	0.593952
Slc38a9	-0.74129	4.10555	-4.33714	0.000218246	0.00295216	0.444163
Lad1	2.48634	3.03344	4.33663	0.000218528	0.00295216	0.503154
Arcn1	0.25239	8.56889	4.33654	0.000218581	0.00295216	-0.195197
S100a5	3.24543	-3.55395	4.33552	0.000219149	0.00295686	-1.37659
Slc2a1	0.308209	6.27916	4.3332	0.000220455	0.0029715	0.0171988
Dgkd	0.284709	7.54004	4.33207	0.000221092	0.00297711	-0.12283
Topbp1	0.384437	7.11593	4.33166	0.000221326	0.00297727	-0.11428
Knl1	0.574771	4.4238	4.33048	0.000221995	0.00298091	0.023188
Myo6	-1.34168	2.22413	-4.3304	0.000222039	0.00298091	0.658073
Recql	0.312602	6.1271	4.32986	0.000222344	0.00298203	0.0200295
Abi2	0.50796	4.61657	4.32866	0.00022303	0.00298824	0.327623
Sectm1a	-3.55167	-3.93892	-4.32362	0.000225925	0.00302402	-1.23935
Cysltr2	-0.61031	4.49961	-4.32262	0.000226505	0.00302599	0.215209
Eef2k	-1.65258	2.87167	-4.32259	0.000226522	0.00302599	0.648207
Dffb	0.515398	5.06834	4.3193	0.000228436	0.00304853	0.225569
H2ac15	0.709695	1.52222	4.31814	0.000229113	0.0030527	0.504996
Nipal3	-0.440394	4.36792	-4.31799	0.000229202	0.0030527	0.276331
C1qa	-1.52805	0.531299	-4.31669	0.000229963	0.0030598	0.437561
C1qc	-1.77166	1.37806	-4.31507	0.000230915	0.00306693	0.589556
Mad2l1	0.520452	6.27507	4.31419	0.000231436	0.00306693	-0.137761
Pskh1	-0.416085	5.9846	-4.31399	0.000231558	0.00306693	0.0631362
Sytl3	-0.342826	6.86993	-4.31398	0.000231561	0.00306693	-0.133751
Prf1	-0.284545	8.33425	-4.31385	0.000231639	0.00306693	-0.290169
Bcas3	-0.417546	5.9867	-4.31151	0.000233029	0.00308231	0.0727584
Adgre4	-2.86487	0.264969	-4.30696	0.000235759	0.00311535	0.224878
Nfatc2	0.4327	6.53557	4.30559	0.000236583	0.00312317	-0.0582462
Baiap3	-0.498866	7.24554	-4.30395	0.000237575	0.0031332	-0.235702
Selenon	-0.883615	3.98696	-4.30336	0.000237937	0.0031349	0.229818
Snrpd1	0.445832	5.41265	4.30198	0.000238779	0.0031429	0.0113125
Tgtp1	-0.599396	9.07796	-4.29863	0.000240831	0.00316644	-0.247548
Prdx6	-0.324612	7.7538	-4.2983	0.000241037	0.00316644	-0.177623
Eml3	0.284244	6.78475	4.2972	0.000241714	0.00317223	-0.1438
Msn	0.220161	11.1371	4.2928	0.000244445	0.00320495	-0.464222
Ctdsp2	-0.486037	5.83224	-4.292	0.000244946	0.00320839	0.0986623
Or12j2	4.62663	-3.67047	4.29074	0.000245741	0.00321282	-1.15754
Tmem41b	0.43032	5.26647	4.2907	0.000245762	0.00321282	0.0128944
Lgals1	0.457906	7.95569	4.29012	0.000246125	0.00321412	-0.354531
Tedc1	0.391884	4.73307	4.28958	0.000246468	0.00321412	0.0311871
Klhdc4	0.391585	5.92113	4.28941	0.000246578	0.00321412	-0.0671545
Ccdc92	0.426293	4.94899	4.28758	0.000247729	0.003226	0.135884
Alcam	0.516233	3.37436	4.28484	0.000249473	0.00324556	0.14934
Noa1	0.318984	5.79858	4.28283	0.00025076	0.00325916	-0.0199564
Tmem38b	-0.543614	3.66404	-4.28144	0.000251649	0.00326755	0.300116
Neil1	-0.55572	4.45162	-4.27543	0.000255547	0.00331497	0.274662
Poc1a	0.532868	3.76592	4.27023	0.000258964	0.00335606	0.0882361
Insig1	0.639582	4.71513	4.26905	0.000259747	0.00336296	0.166396
4930579G24Rik	0.44389	4.37675	4.26782	0.000260565	0.00337031	0.0181193
Pfdn5	-0.453922	6.13761	-4.26731	0.000260906	0.00337148	-0.0712656
Cd38	-0.394675	5.98977	-4.2662	0.000261643	0.00337569	-0.301261
Fbxo5	0.434307	5.00854	4.26604	0.000261752	0.00337569	-0.126874
Tubb5	0.453732	8.71326	4.26551	0.000262105	0.00337569	-0.403157
Nasp	0.428469	6.20296	4.26492	0.000262504	0.00337569	-0.200942
H2-Q5	-0.299616	8.89196	-4.2648	0.000262585	0.00337569	-0.393814
Pmvk	0.434423	4.26182	4.26457	0.000262738	0.00337569	0.129404
Lpin2	-0.447715	5.64249	-4.26012	0.00026574	0.003411	-0.0824575
Odf2	0.317833	6.80946	4.25972	0.000266018	0.00341131	-0.257083
Nadk	0.274304	7.2814	4.25753	0.000267507	0.00342715	-0.27053
Cenpt	0.503761	4.19287	4.25572	0.00026875	0.00343702	0.126124
Gramd3	0.651941	7.56165	4.25566	0.000268789	0.00343702	-0.210611
Rfc4	0.406402	5.37998	4.25442	0.000269639	0.00344462	-0.171633
Smad7	-0.584564	4.29069	-4.25344	0.000270316	0.00344999	0.306333
Wdr1	0.222717	10.3946	4.25091	0.000272074	0.00346889	-0.540774
Kdelr3	2.61065	-1.84319	4.25035	0.000272459	0.00346889	-0.0728117
Eml1	-2.48421	-1.28924	-4.25019	0.00027257	0.00346889	0.310901
Zbed4	0.477368	4.78956	4.24956	0.000273014	0.00346948	0.00852774
Atp1a1	0.406524	7.36323	4.24939	0.000273133	0.00346948	-0.281755
Ints7	0.306963	6.92748	4.24879	0.000273549	0.0034715	-0.281988
Capg	0.82457	5.08397	4.24766	0.000274341	0.00347291	0.0531517
H2ac23	0.526374	6.83159	4.24749	0.00027446	0.00347291	-0.417818
Rnf130	-0.824769	2.92637	-4.2473	0.000274591	0.00347291	0.421073
H2ac24	0.527671	6.82491	4.24716	0.000274693	0.00347291	-0.417962
Cd28	0.452313	8.25401	4.24614	0.000275408	0.00347868	-0.346188
Pcbp1	0.270846	7.88606	4.24448	0.00027658	0.00348749	-0.359056
Tsga10	-0.753342	2.90599	-4.24441	0.000276625	0.00348749	0.155125
Ptger4	-0.402887	6.76403	-4.24404	0.000276886	0.00348752	-0.329239
Foxp3	-3.9866	-1.2271	-4.24356	0.000277227	0.00348855	0.0113384
H2ac22	0.621067	2.14643	4.24167	0.000278567	0.00350214	0.176033
Unc5a	2.41881	1.34682	4.24036	0.000279507	0.00351067	0.137225
Ewsr1	0.211062	9.23938	4.23947	0.000280141	0.00351536	-0.489313
Baz2b	-0.740809	4.54868	-4.23815	0.000281085	0.00351938	0.286291
Xlr	-2.93441	0.684472	-4.23808	0.000281136	0.00351938	0.262591
Coa7	0.611212	3.69505	4.23793	0.000281247	0.00351938	0.285606
Bicdl1	0.739727	5.03794	4.23703	0.000281894	0.0035242	0.149031
H2ax	0.341247	5.77663	4.23438	0.00028381	0.00354486	-0.257925
Rbms2	-0.398562	4.87658	-4.23164	0.000285797	0.00356637	0.00497705
Unc119	-0.378139	5.01442	-4.23035	0.00028674	0.00357334	-0.16048
Nr4a1	0.542303	5.51548	4.23015	0.000286887	0.00357334	-0.141243
Bcl2l11	0.293224	6.65331	4.22659	0.000289508	0.00360264	-0.336258
Eri2	0.493637	4.51816	4.2259	0.000290017	0.00360565	-0.0497873
Slc12a7	-0.393274	7.13494	-4.2233	0.000291957	0.00362641	-0.280242
Ccndbp1	-0.319113	6.92336	-4.22282	0.00029231	0.00362744	-0.313455
Kctd5	0.372423	5.75511	4.21518	0.000298073	0.0036934	-0.214381
Ncaph2	0.266686	7.7777	4.21504	0.000298173	0.0036934	-0.455115
Cd9	0.455969	6.59415	4.21451	0.000298579	0.00369502	-0.222909
Aktip	0.570533	4.42474	4.2141	0.000298892	0.0036955	0.14207
Cct3	0.256564	8.59786	4.21339	0.000299438	0.00369884	-0.486593
Nfe2l2	-0.535516	5.52328	-4.21161	0.0003008	0.00371226	-0.044323
Get4	0.299938	6.64101	4.20933	0.00030256	0.00373055	-0.349428
Afmid	-0.554648	4.17735	-4.20805	0.000303547	0.0037393	0.0144372
Gale	0.463784	4.14801	4.20767	0.000303842	0.0037395	-0.0452836
Eif2s1	0.298754	8.00816	4.20719	0.000304211	0.00374063	-0.474486
Albfm1	1.44583	-1.8045	4.20609	0.000305071	0.00374778	0.273843
Prim2	0.385487	4.86997	4.2037	0.000306934	0.00376416	-0.203966
Txndc5	0.307448	7.37217	4.20366	0.000306965	0.00376416	-0.457652
Fam174a	-0.415879	5.30636	-4.20262	0.00030778	0.00377072	-0.0910668
Rab3ip	-0.513885	4.63591	-4.19945	0.000310286	0.00379796	0.0662593
Pde3b	-0.338874	7.82253	-4.19846	0.000311072	0.0038026	-0.449998
Ybx1	0.286364	8.31229	4.19826	0.00031123	0.0038026	-0.521228
Fam210b	-0.768699	4.35341	-4.19735	0.000311952	0.00380797	0.137642
Mapk1ip1	-0.922965	3.52895	-4.19466	0.000314104	0.00383076	0.307623
P4hb	0.248689	8.70458	4.18992	0.000317922	0.00387382	-0.571984
Fchsd2	-0.447054	5.68027	-4.18707	0.000320248	0.00389862	-0.0450307
Ppp2r5d	0.356432	6.59076	4.18626	0.000320913	0.00390318	-0.385245
Cox10	0.414943	5.02631	4.18581	0.000321281	0.00390413	-0.0922999
Mrpl28	0.328815	5.80864	4.18505	0.000321902	0.00390815	-0.292804
Nop58	0.358391	6.96252	4.1846	0.000322271	0.0039091	-0.425546
Anapc15	0.430759	4.01159	4.17844	0.000327377	0.00396727	-0.0736117
Lair1	1.02799	3.48241	4.17811	0.000327657	0.00396727	0.110628
Ifngr1	0.378793	8.48078	4.17772	0.000327983	0.00396765	-0.619595
Pitpna	0.230101	8.84742	4.17466	0.000330549	0.00399509	-0.607713
Phf11c	0.307347	7.23421	4.17126	0.000333431	0.00402632	-0.474557
D16Ertd472e	-0.355608	6.37446	-4.17001	0.000334495	0.00403554	-0.424348
Snx29	-1.1582	2.55617	-4.1682	0.000336048	0.00405064	0.291121
Fbxo6	-0.375403	5.15779	-4.16724	0.000336871	0.00405693	-0.211261
Tbl1x	0.268635	7.70886	4.16492	0.000338871	0.00407736	-0.51553
Slc22a15	-0.549091	2.94848	-4.16385	0.000339799	0.00408487	-0.176418
Pdzk1	-1.66436	-1.0287	-4.16183	0.000341547	0.00410222	0.134959
Ap1s1	0.284696	5.9842	4.15906	0.000343974	0.00412769	-0.405003
Ube2s	0.295824	6.04205	4.15661	0.00034613	0.00414986	-0.442711
Saraf	-0.262748	9.57383	-4.15475	0.000347771	0.00416507	-0.675548
Gprin3	0.648592	5.47388	4.15448	0.000348018	0.00416507	-0.19686
Acvr1	4.13027	-2.86821	4.1541	0.000348353	0.00416537	-1.38917
Vps26a	-0.397445	6.09947	-4.15346	0.000348925	0.0041685	-0.386008
Gm12185	-0.927583	4.78634	-4.15216	0.00035008	0.00417809	0.0235863
Sfi1	-0.717984	4.54218	-4.15138	0.000350778	0.00417809	-0.0239214
Car2	-1.17761	4.25622	-4.15127	0.000350872	0.00417809	-0.361424
Dscam	2.4257	-0.0158894	4.15117	0.000350969	0.00417809	-0.0794338
Gid4	-0.427247	5.43631	-4.14646	0.000355203	0.00422295	-0.174903
Slc15a2	-3.77736	-2.36854	-4.14628	0.000355366	0.00422295	-1.26819
Pola2	0.341888	6.46084	4.14576	0.000355839	0.00422485	-0.510926
Serpine2	0.88901	3.10851	4.1424	0.000358908	0.00425752	-0.240871
Grpel1	0.299484	6.40544	4.1415	0.00035973	0.00426351	-0.462527
Decr2	-0.5331	4.67954	-4.14075	0.000360421	0.00426794	-0.111005
Plekha8	1.35104	2.33633	4.13951	0.000361558	0.0042757	0.201638
Insm1	2.98532	-4.05044	4.13934	0.000361712	0.0042757	-1.40388
Usp5	0.274721	7.51153	4.13711	0.000363777	0.00429634	-0.60756
Gapdh	0.382967	10.3568	4.13541	0.000365353	0.00431117	-0.847893
Gsto1	-0.543822	5.31549	-4.13161	0.000368912	0.00434934	-0.408352
Slc50a1	-0.345745	6.26706	-4.13079	0.000369685	0.00435464	-0.421313
Ywhaz	0.297694	10.7029	4.12872	0.000371648	0.00437393	-0.864686
Cdk1	0.477512	5.38825	4.12802	0.000372305	0.00437784	-0.597493
Anp32e	0.325066	7.76495	4.12742	0.000372877	0.00438074	-0.669163
Srsf10	0.436466	6.67544	4.1263	0.000373945	0.00438945	-0.556541
Dcun1d5	0.301268	6.62725	4.12551	0.000374698	0.00439154	-0.539544
Tdrd3	-0.430139	4.73755	-4.12543	0.000374776	0.00439154	-0.191304
Zkscan3	-0.524616	5.71099	-4.12339	0.000376726	0.00441055	-0.301818
Itpa	0.331935	5.54542	4.12255	0.000377538	0.00441599	-0.436161
Nt5c	0.358382	6.17311	4.12222	0.000377848	0.00441599	-0.437159
Itgb8	1.43281	0.0153563	4.11996	0.00038003	0.00443764	0.145115
Foxk2	0.821538	4.82411	4.11857	0.000381387	0.00444963	-0.343335
Cd200r3	-2.73163	-2.41129	-4.1132	0.000386642	0.00450389	-0.524374
Poglut1	0.386495	5.7373	4.11293	0.000386907	0.00450389	-0.355383
Hat1	0.37699	6.78728	4.11276	0.000387074	0.00450389	-0.640574
Srsf3	0.264597	8.90799	4.11245	0.000387378	0.00450389	-0.799125
Dbr1	0.382842	5.14512	4.1113	0.000388518	0.00451326	-0.37288
Osbpl9	0.256962	7.75971	4.11071	0.0003891	0.00451611	-0.68483
Eif3l	0.265426	8.0307	4.10984	0.000389963	0.00452222	-0.704089
Tafazzin	-0.45224	5.70563	-4.10793	0.000391866	0.00454038	-0.350821
Cyria	-0.347489	6.60283	-4.10648	0.000393319	0.00454795	-0.530588
Ly6a	0.49884	9.48437	4.10629	0.000393509	0.00454795	-0.835765
Ppih	0.44686	4.71373	4.1061	0.000393702	0.00454795	-0.333302
Memo1	0.407034	5.92317	4.10593	0.000393871	0.00454795	-0.519071
Baz1a	0.338707	6.76572	4.10489	0.000394912	0.00455416	-0.643585
Auh	-0.420853	5.52185	-4.10472	0.000395087	0.00455416	-0.43031
Sdf2	-0.379778	5.60126	-4.10409	0.000395719	0.00455754	-0.422822
Hibadh	-0.300838	6.50123	-4.10187	0.000397962	0.00457946	-0.501835
Esyt1	0.236761	9.67253	4.0978	0.000402116	0.00462331	-0.888342
Nbr1	-0.396514	6.96925	-4.09312	0.000406932	0.00467468	-0.622875
Ywhah	0.257058	9.24807	4.09236	0.000407729	0.00467984	-0.883662
Pde4a	-1.10349	1.87897	-4.08614	0.000414232	0.00475042	-0.0743806
Rangap1	0.331294	7.55907	4.08408	0.000416413	0.00477137	-0.758945
Ddb1	0.274142	8.28484	4.08221	0.000418407	0.00479014	-0.800743
Tcf19	0.410753	5.15654	4.08153	0.000419124	0.00479074	-0.584487
Ube2c	0.59586	5.38464	4.08149	0.000419172	0.00479074	-0.725899
G6pdx	0.287997	6.888	4.08093	0.000419768	0.00479348	-0.686661
Slc20a1	-0.396032	6.06698	-4.07968	0.000421105	0.00480467	-0.570229
Klf6	-0.343998	8.31223	-4.07916	0.000421666	0.00480699	-0.781212
Glipr2	0.316221	8.47221	4.0771	0.000423879	0.00482464	-0.825813
Pals2	0.409728	5.72195	4.07705	0.000423931	0.00482464	-0.579816
Ddrgk1	-0.446446	5.58536	-4.07357	0.000427713	0.00486356	-0.473695
Ppp2ca	0.233404	9.02853	4.07218	0.000429229	0.00487531	-0.882912
Tap1	-0.236532	9.34676	-4.07195	0.000429471	0.00487531	-0.922466
Ier3	-0.986158	3.78615	-4.07063	0.000430925	0.00488769	-0.180814
Sirpa	-2.02172	1.73833	-4.06901	0.000432706	0.00490376	0.0641631
Ccr5	0.500456	5.03221	4.06834	0.000433438	0.00490792	-0.695995
Psmd14	0.292694	7.84741	4.06656	0.00043541	0.0049261	-0.827733
Ifrd1	0.403836	5.66168	4.06187	0.000440635	0.00498103	-0.515812
Agl	-1.17065	3.44099	-4.06148	0.000441079	0.00498186	-0.030497
Timm8a1	0.506638	5.38224	4.05964	0.000443143	0.00500097	-0.545644
Fam162a	0.466266	5.23519	4.05845	0.000444488	0.00500978	-0.388666
Il12rb2	0.820357	3.57731	4.05829	0.000444669	0.00500978	-0.116325
Nsmce2	0.342299	5.50928	4.05748	0.000445592	0.00501599	-0.585188
Blnk	-3.40992	-1.45698	-4.05515	0.000448246	0.00504164	-0.236377
Art4	-3.8469	-0.474971	-4.05384	0.00044974	0.00505422	-0.917337
Cask	1.61312	0.921385	4.05176	0.000452129	0.00507683	-0.0965027
Plekhm3	-1.0332	3.77643	-4.05	0.000454156	0.00509533	-0.168223
Ccdc40	1.4103	1.65966	4.04706	0.00045756	0.00512925	-0.0244049
Gna15	-0.366768	5.05759	-4.04533	0.000459588	0.00514769	-0.616528
Sfxn1	0.375282	6.4758	4.04079	0.000464926	0.00520314	-0.745342
Bcat1	0.653589	3.24529	4.0385	0.000467643	0.00522921	-0.313376
Ube2n	0.294409	7.63657	4.03754	0.000468779	0.00523568	-0.87685
Mrto4	0.437026	4.66001	4.03736	0.000469	0.00523568	-0.425102
Arl15	-0.595741	4.08803	-4.03496	0.000471874	0.00526339	-0.328051
Dsn1	0.458127	4.76239	4.03303	0.000474188	0.00528482	-0.601744
Kndc1	-1.41155	0.0692568	-4.02996	0.000477903	0.00532181	-0.0433421
Lsm3	0.367297	5.16745	4.02856	0.000479612	0.00533643	-0.574086
Fastkd1	-0.603798	3.60002	-4.0247	0.000484348	0.00538451	-0.18076
Slc12a2	0.798227	4.15819	4.02423	0.000484919	0.00538451	-0.311515
Mthfd1l	0.294239	6.49428	4.02397	0.000485241	0.00538451	-0.817523
Limk1	-0.463517	5.23733	-4.02373	0.000485535	0.00538451	-0.571421
Ifi213	-0.34888	7.4085	-4.02274	0.000486768	0.00539374	-0.818869
Zyx	-0.210147	8.76607	-4.01926	0.000491092	0.00543718	-1.02168
Pip5k1c	-0.273306	7.35096	-4.01833	0.000492247	0.00544504	-0.856251
Csf2rb	-2.75052	-1.20599	-4.01804	0.000492612	0.00544504	-0.0806839
Iigp1	-1.33727	5.11819	-4.01429	0.000497338	0.00549277	-0.364714
Dcbld1	2.37641	-1.94416	4.01365	0.000498142	0.00549713	-0.393277
Akt1	0.724536	7.61941	4.01092	0.000501614	0.00552915	-0.959932
Pttg1ip	-0.334595	6.98775	-4.01072	0.000501866	0.00552915	-0.831632
Magi3	1.6037	1.94235	4.00957	0.000503344	0.00554005	-0.0693928
Pacs2	0.723319	4.23208	4.00902	0.000504042	0.00554005	-0.43855
Dnajb13	-0.818198	3.34012	-4.00883	0.000504291	0.00554005	-0.288316
Penk	1.63894	2.90135	4.00866	0.000504502	0.00554005	-0.180357
Pomp	0.299823	7.0946	4.00537	0.000508742	0.00557706	-0.907509
Fam13b	-0.389535	5.9605	-4.00511	0.00050908	0.00557706	-0.677148
H2ac13	0.610916	2.38572	4.00508	0.000509116	0.00557706	-0.438831
Mmp14	-2.75087	-1.5309	-4.00427	0.000510162	0.00558397	-0.534899
Tcn2	-0.639764	4.55039	-4.00278	0.000512105	0.00560068	-0.314766
Crlf3	-0.227959	8.20675	-4.0007	0.000514809	0.00562568	-0.949059
Specc1	-1.73384	-0.0811581	-3.99756	0.000518939	0.00566621	-0.168566
Ctnna1	0.555683	4.5882	3.99646	0.000520387	0.00567741	-0.613811
Magohb	0.548584	3.37756	3.9953	0.000521924	0.00568956	-0.385133
Acsf2	-0.71761	3.54643	-3.98956	0.000529596	0.00576852	-0.232287
Enoph1	0.477165	4.89441	3.98838	0.000531183	0.00577925	-0.571742
Ezh2	0.315784	6.25735	3.98819	0.00053144	0.00577925	-0.909312
Eif3b	0.262276	8.55323	3.98784	0.000531918	0.00577978	-1.06519
Naa50	0.42392	6.88502	3.98609	0.000534279	0.00580074	-0.926222
Traf3	0.373985	5.96142	3.98557	0.000534983	0.00580242	-0.785719
Numbl	-1.32812	1.46451	-3.98534	0.000535296	0.00580242	-0.1253
Relb	-0.405039	6.42029	-3.98453	0.000536402	0.00580972	-0.803839
Ehhadh	-0.520423	4.38997	-3.98389	0.000537273	0.00581254	-0.453987
Gnai3	0.280601	8.67844	3.98371	0.000537526	0.00581254	-1.06753
U2af2	0.398245	6.19893	3.98311	0.000538341	0.00581276	-0.852042
Ssr1	0.273122	7.47033	3.983	0.000538498	0.00581276	-0.997126
Hadha	0.248726	6.73494	3.98274	0.000538843	0.00581276	-0.897654
Slc25a5	0.256497	9.81886	3.981	0.000541235	0.00583389	-1.17479
Pik3cb	0.579093	3.80223	3.98005	0.000542545	0.00584332	-0.390132
Capza2	0.225432	9.30896	3.97941	0.000543425	0.00584813	-1.13529
Fam120b	-0.377892	6.38918	-3.9788	0.000544272	0.00585255	-0.823782
Zcchc7	-0.437528	5.49138	-3.97739	0.000546226	0.0058679	-0.659271
Ttc3	-0.37652	6.60158	-3.97688	0.000546924	0.0058679	-0.807005
Plcd1	3.92348	-0.357717	3.97663	0.000547275	0.0058679	-0.56615
Lzts1	-1.34101	0.511432	-3.97651	0.000547444	0.0058679	-0.290241
Slc39a13	-0.796939	3.36708	-3.9754	0.00054899	0.00587228	-0.25622
Sec11a	0.249832	7.30719	3.97529	0.000549147	0.00587228	-0.967518
Scn4b	-3.01977	-3.80543	-3.9748	0.000549829	0.00587228	-1.44253
Mpzl3	0.718144	4.27862	3.97444	0.000550322	0.00587228	-0.463005
Rpp30	0.399712	4.86949	3.9744	0.00055038	0.00587228	-0.665495
Rab28	-0.424754	5.02922	-3.97434	0.000550471	0.00587228	-0.631145
Calhm2	-0.544941	4.59219	-3.97312	0.000552177	0.00588219	-0.624407
Epop	0.725046	3.33202	3.97305	0.000552275	0.00588219	-0.296599
Jchain	-3.90308	3.38214	-3.97047	0.000555905	0.00591292	-0.589111
Lamb3	-0.524907	4.69232	-3.97005	0.000556502	0.00591292	-0.665691
Pold3	0.306058	6.35271	3.96989	0.000556724	0.00591292	-0.923979
Plekhb2	-0.271664	8.18133	-3.96975	0.000556919	0.00591292	-1.10161
Ccdc189	-2.77036	-1.52296	-3.96841	0.000558822	0.00592845	-1.46933
Apol9a	-3.05036	-3.08522	-3.96774	0.000559769	0.00593382	-1.30922
Trib2	0.45483	6.18227	3.96358	0.000565706	0.00599203	-0.813845
Mtm1	-0.870462	3.06669	-3.96212	0.000567812	0.00600961	-0.236813
Dnajc12	-0.720405	2.98512	-3.95905	0.000572256	0.00605188	-0.262874
Brip1	0.614172	4.24214	3.95784	0.000574013	0.00606569	-0.806531
Rps27l	0.480584	5.06668	3.95636	0.000576173	0.00608148	-0.814119
Ptpn18	-0.443433	5.8982	-3.9562	0.000576411	0.00608148	-0.861268
Rnaseh2b	0.352187	5.10824	3.9551	0.000578017	0.00609364	-0.864104
Orai3	-0.46644	5.5858	-3.9541	0.000579491	0.0061044	-0.769519
Ermn	1.55454	-0.863263	3.95177	0.000582923	0.00612854	-0.326961
Clec4n	-2.154	-0.197736	-3.95175	0.000582951	0.00612854	-0.451749
Fcgr4	-1.76871	-0.985898	-3.95162	0.00058315	0.00612854	-0.396915
Pdk3	0.253059	6.61779	3.95072	0.000584477	0.0061332	-0.989755
Xpo1	0.276918	7.80226	3.9507	0.000584505	0.0061332	-1.10773
Neto2	1.17944	1.96546	3.94989	0.000585711	0.00614106	-0.259625
Insc	-2.27044	-3.14954	-3.94775	0.000588907	0.00616845	-0.668093
Wdfy2	0.808206	4.11999	3.94752	0.00058924	0.00616845	-0.476189
Rfc3	0.341883	5.04052	3.94682	0.000590291	0.00617464	-0.894584
Tiam2	-1.86983	0.280094	-3.9411	0.000598921	0.00626005	-0.298605
Mmp13	-3.30598	-3.97937	-3.94031	0.00060012	0.00626772	-1.45309
Fh1	0.358752	6.22236	3.93921	0.000601803	0.00627724	-0.971863
Ppia	0.308062	10.8781	3.9391	0.000601969	0.00627724	-1.35071
Sesn1	-0.635836	5.2666	-3.9388	0.000602432	0.00627724	-0.601862
Api5	0.220905	8.70711	3.93725	0.000604794	0.00629697	-1.20023
Urb1	0.679223	4.96691	3.93633	0.000606217	0.00630691	-0.660551
Arhgdib	0.242422	10.878	3.93521	0.000607933	0.00631987	-1.34887
Dguok	-0.382879	5.8764	-3.93422	0.000609459	0.00633084	-0.784588
Mcf2l	-1.68256	-2.02314	-3.93386	0.000610019	0.00633177	-0.329453
Fbxo27	-1.27803	0.483872	-3.93067	0.00061497	0.00637823	-0.265982
Eci2	-0.303605	5.73988	-3.92925	0.000617195	0.00639638	-0.891665
Vps37c	-0.351182	4.83785	-3.92894	0.000617672	0.00639641	-0.778413
S1pr5	-2.36304	0.687424	-3.92757	0.000619835	0.00641386	-0.279195
Smpd4	0.387518	5.52776	3.92308	0.000626923	0.00647749	-0.896922
Cops3	0.334278	6.73311	3.92307	0.000626947	0.00647749	-1.07112
Parp6	-0.457759	5.17185	-3.92242	0.00062798	0.00648318	-0.673233
Orc6	0.431834	5.26364	3.9219	0.000628808	0.00648676	-0.968802
Rhoh	-0.271581	8.76638	-3.91986	0.000632063	0.00651533	-1.21791
Mat2b	-0.271262	8.16515	-3.91322	0.000642786	0.00662079	-1.18424
Tbkbp1	-2.01465	-0.112095	-3.91229	0.000644309	0.00663141	-0.43516
H2-Q7	-0.247625	11.4665	-3.91024	0.000647656	0.00666076	-1.45858
Acox3	-0.437417	5.94123	-3.90908	0.000649563	0.00667526	-0.944816
St8sia1	-3.66927	0.361053	-3.90621	0.000654317	0.00671898	-0.937881
Aldh16a1	0.464572	5.58461	3.90433	0.000657443	0.00674594	-0.990025
Ptpn12	-0.468404	3.86606	-3.90387	0.0006582	0.00674856	-0.703028
Ap1m1	0.236708	7.87326	3.90168	0.000661873	0.00678104	-1.21439
Cap1	0.434755	7.768	3.89982	0.000664989	0.00680779	-1.22745
Naa15	0.327357	6.867	3.89863	0.000666995	0.00682313	-1.12957
Ltv1	0.362835	6.23124	3.89704	0.000669692	0.00684551	-1.02827
Nans	0.301061	5.9871	3.89606	0.000671352	0.00685727	-1.0777
Mid1ip1	0.377827	4.88795	3.89309	0.00067643	0.0069039	-0.888575
Arl13b	-0.722642	3.01229	-3.89235	0.0006777	0.00691028	-0.385682
Asf1a	0.341452	5.26418	3.89212	0.000678082	0.00691028	-0.837135
Galnt6	-0.292237	7.54736	-3.89177	0.000678692	0.00691126	-1.22386
Slc6a8	3.50351	-3.13619	3.89007	0.000681612	0.00693502	-1.31132
Tlr8	-3.42328	-3.56938	-3.88959	0.00068245	0.00693502	-1.36051
Tufm	0.279721	6.82841	3.88952	0.000682573	0.00693502	-1.12372
Plrg1	0.329975	6.33238	3.8891	0.000683301	0.00693718	-1.08668
Ctsz	0.427086	6.32672	3.88677	0.00068733	0.00697282	-0.987542
Pim2	-0.49418	7.58467	-3.88616	0.00068839	0.00697831	-1.13824
Tmem140	-0.79467	2.41668	-3.88427	0.000691705	0.00700664	-0.416045
Spata2	0.310481	6.03427	3.88389	0.000692365	0.00700805	-1.03981
Bach2	-0.95705	4.57411	-3.88289	0.000694128	0.00702061	-0.440776
Igsf8	0.555476	4.48323	3.88199	0.000695709	0.00703086	-0.815436
Flt3l	-0.542491	3.60799	-3.88172	0.000696187	0.00703086	-0.608225
Isg20l2	0.333355	5.87073	3.88107	0.000697328	0.0070371	-1.03403
Lrp11	1.59824	0.671503	3.88046	0.000698409	0.00704137	-0.404914
Adsl	0.282129	7.22476	3.88024	0.000698798	0.00704137	-1.20364
Kdm8	0.516589	3.85892	3.87941	0.00070026	0.00705082	-0.760943
Nip7	0.314955	6.03424	3.87888	0.000701201	0.00705501	-1.04563
Dapl1	-2.55609	3.76764	-3.8775	0.000703655	0.00706987	-0.370724
Eif2b1	0.32157	6.19152	3.87746	0.000703728	0.00706987	-1.0986
Sinhcaf	0.357859	6.94994	3.87684	0.000704827	0.00707562	-1.19159
Rasal1	0.800937	3.03911	3.87596	0.000706413	0.00708626	-0.459751
Glrx	-0.343556	6.7433	-3.87553	0.000707167	0.00708633	-1.28097
Akap8l	-0.614897	6.04898	-3.87536	0.000707474	0.00708633	-0.95925
Adam8	-0.531245	3.40919	-3.87445	0.000709103	0.00709736	-1.10944
Zmiz1	0.366843	6.37245	3.87261	0.000712417	0.00712035	-1.15124
Prr13	-0.295939	7.64596	-3.87243	0.000712748	0.00712035	-1.28783
Mrps27	0.477181	5.17392	3.8723	0.000712987	0.00712035	-0.882869
Mthfd1	0.377703	6.96163	3.87195	0.000713619	0.00712137	-1.22349
Hmgcr	0.36008	6.91026	3.87144	0.000714525	0.00712512	-1.23902
Slc35c1	0.295516	6.57986	3.86994	0.000717246	0.00714696	-1.16004
Tssc4	0.409992	4.73004	3.86852	0.000719832	0.00716742	-0.929189
Nr1d2	-1.1155	4.54319	-3.86437	0.000727433	0.00723774	-0.673868
Lsm4	0.297847	6.91728	3.86394	0.000728218	0.0072402	-1.23212
Adamts20	3.60888	-3.47376	3.86256	0.000730764	0.00726015	-1.68016
Siah1b	0.792321	2.69372	3.85956	0.000736339	0.00731013	-0.576411
Arrdc2	-0.694753	3.50719	-3.85841	0.000738487	0.00732606	-0.533038
Eif4e2	0.251778	7.17015	3.85707	0.000740981	0.00734538	-1.26576
Uggt1	0.279005	7.46063	3.85673	0.000741635	0.00734645	-1.29035
Gins2	0.427537	3.56385	3.85506	0.000744765	0.0073691	-0.964521
Snapin	-0.324471	6.28649	-3.85493	0.000745018	0.0073691	-1.13426
Fkbp1a	0.218376	7.85985	3.85192	0.000750694	0.00741979	-1.35708
Eif4a2	-0.531499	6.8136	-3.85131	0.000751854	0.0074258	-1.15209
Trf	-1.76215	2.09576	-3.85099	0.000752476	0.00742649	-0.435166
Gnai2	0.231884	10.0014	3.84981	0.000754716	0.00744313	-1.52013
Haus6	0.456434	5.56466	3.84614	0.000761746	0.00749842	-1.14516
Ckap4	-3.06916	0.277135	-3.84605	0.000761934	0.00749842	-0.673822
Lpp	-0.469805	4.79731	-3.84602	0.000761994	0.00749842	-0.845826
Sfpq	0.270259	6.17557	3.84469	0.000764546	0.00751803	-1.19854
Tnks2	0.275545	8.42385	3.84392	0.000766038	0.0075272	-1.39119
Slc39a14	-0.557171	4.54326	-3.84015	0.000773383	0.00758906	-0.793852
Smpd5	-0.695419	3.79318	-3.84011	0.000773461	0.00758906	-0.709304
Idi1	0.62317	5.34961	3.83869	0.000776245	0.00760724	-1.14535
Tmem165	0.317899	6.67207	3.83858	0.000776445	0.00760724	-1.26361
Cdc6	0.530062	4.17645	3.83796	0.00077768	0.00761379	-1.23029
Dse	0.852765	5.05294	3.83409	0.000785305	0.00768098	-0.777778
Slbp	0.285997	7.99382	3.8339	0.000785684	0.00768098	-1.45336
Ywhaq	0.19892	8.97528	3.83348	0.000786529	0.00768207	-1.48542
Abhd4	-0.439303	5.12688	-3.83327	0.000786938	0.00768207	-0.978324
Gatm	-1.65376	0.268746	-3.82674	0.000800037	0.00780427	-0.511278
Tbc1d1	0.245885	6.9484	3.82473	0.000804101	0.00783824	-1.29559
Mettl8	-0.731759	3.55816	-3.82419	0.0008052	0.00784326	-0.582184
Prdx4	0.573288	3.19562	3.82332	0.000806979	0.00785491	-0.78353
Akna	-0.214504	9.81593	-3.8223	0.000809051	0.00786938	-1.56878
Il6st	-0.48049	7.11123	-3.82128	0.00081114	0.007884	-1.2336
Gbp9	-0.335637	8.03826	-3.8203	0.000813156	0.00789789	-1.39975
Acsl5	0.223105	8.43202	3.81487	0.000824383	0.00799075	-1.49796
Hdlbp	0.285372	7.36847	3.81486	0.000824405	0.00799075	-1.40033
Rpl18a	-0.394556	9.77292	-3.81482	0.000824499	0.00799075	-1.53667
Zfp518b	3.68771	0.111662	3.81131	0.000831821	0.00805591	-1.03256
Prim1	0.384619	5.45769	3.80862	0.000837505	0.0081039	-1.30538
Snai2	3.34357	-3.99611	3.80815	0.00083849	0.0081039	-1.95589
Coch	-1.29118	1.06553	-3.80811	0.000838584	0.0081039	-0.645125
Pigv	-0.489822	5.29466	-3.80644	0.000842117	0.00812803	-1.08779
Fam78b	-1.72003	0.477036	-3.80585	0.000843365	0.00812803	-0.526149
Gimap3	-0.243425	10.3538	-3.80582	0.000843446	0.00812803	-1.61966
Bzw2	0.462733	6.82982	3.80579	0.000843498	0.00812803	-1.25304
Fen1	0.374191	3.62231	3.8013	0.000853117	0.00821483	-0.974767
Tbc1d17	-0.346582	5.89935	-3.8002	0.000855497	0.00823187	-1.1699
Fdps	0.471865	5.18412	3.79971	0.000856546	0.00823607	-1.14508
Cops5	0.325621	6.58367	3.79907	0.000857934	0.00824352	-1.35785
Cab39	0.226698	8.73893	3.7982	0.000859813	0.00825567	-1.55018
Ypel1	-0.674496	2.69522	-3.79792	0.00086043	0.00825571	-0.726086
Amfr	-0.221294	8.56066	-3.79642	0.000863689	0.00828107	-1.53706
Tbl3	0.300744	6.47234	3.79608	0.000864431	0.00828228	-1.32394
Rfxank	-0.473725	4.44629	-3.79053	0.000876621	0.0083931	-0.929394
Ro60	-0.857212	2.5736	-3.78938	0.000879168	0.0084115	-0.587951
Lrrc58	0.344519	5.65279	3.788	0.000882223	0.00843473	-1.20381
Emp1	1.12854	2.52122	3.78582	0.000887104	0.00847269	-0.725694
Slc41a3	-1.23791	1.65929	-3.78566	0.000887453	0.00847269	-0.579163
Igf2bp3	1.15142	1.67246	3.78448	0.000890107	0.00848457	-0.600431
Exosc3	0.274163	5.98521	3.78444	0.000890187	0.00848457	-1.31069
Prkca	0.351348	5.83892	3.78426	0.00089059	0.00848457	-1.29147
Dcaf8	-0.27622	7.71089	-3.78329	0.000892765	0.00849869	-1.44754
Vamp5	-0.408003	3.56174	-3.78303	0.000893367	0.00849869	-0.908499
Zfp78	-1.37891	1.68486	-3.78276	0.000893967	0.00849869	-0.623298
Gzmc	1.6186	-1.03202	3.78246	0.000894653	0.0084992	-0.5986
Hddc2	0.547298	4.91437	3.78069	0.000898651	0.00853116	-1.05147
Angptl2	-1.67913	0.409039	-3.78004	0.000900118	0.00853906	-0.807041
Fam136a	0.300765	5.92275	3.77912	0.000902211	0.00855288	-1.26666
Cbx3	0.34468	7.47739	3.778	0.000904763	0.00857104	-1.51172
Pmm1	0.444282	3.74025	3.77757	0.000905741	0.00857253	-0.99428
Mlf1	1.10793	0.261853	3.77737	0.000906196	0.00857253	-0.589342
Cilk1	-0.630069	3.3785	-3.77657	0.000908034	0.00857506	-0.793481
Tbck	-0.407503	5.21182	-3.77655	0.000908075	0.00857506	-1.13208
Vars	0.251527	8.60821	3.77642	0.000908375	0.00857506	-1.58106
H2ac6	0.555231	3.02349	3.77578	0.000909848	0.00858294	-1.05904
Slc11a1	-2.09031	0.123802	-3.77546	0.000910579	0.00858382	-0.709893
Pacs1	-0.240058	7.40936	-3.77342	0.000915271	0.00861996	-1.48393
Lsp1	0.224607	10.1479	3.77324	0.000915694	0.00861996	-1.73006
Sc5d	0.344123	5.73151	3.77107	0.000920705	0.00866107	-1.29144
Lypd1	2.18209	-2.24601	3.76954	0.000924267	0.00867989	-1.32637
Slc16a5	-2.59498	1.98306	-3.76947	0.000924438	0.00867989	-0.674565
Slc25a53	-0.457241	4.96974	-3.76938	0.000924642	0.00867989	-1.16737
Abcf3	-0.322262	6.16417	-3.76668	0.00093096	0.00873298	-1.32291
Mcoln2	0.560537	4.93905	3.76641	0.000931596	0.00873298	-1.06247
Sf3a3	0.267448	7.20325	3.76581	0.000932997	0.00874002	-1.49309
Eepd1	1.43478	1.23272	3.76479	0.00093541	0.00875653	-0.617148
Ankrd37	0.980308	2.09932	3.76403	0.000937202	0.0087672	-0.621596
Tars	0.300833	7.19539	3.76176	0.000942576	0.00880691	-1.50906
Ndufs8	0.273187	6.83622	3.76168	0.000942756	0.00880691	-1.4759
Shmt1	0.466741	5.19004	3.76122	0.000943841	0.00881092	-1.32963
Foxo3	-1.51089	2.41408	-3.76036	0.000945906	0.00882408	-0.644937
Med13	0.668368	5.11012	3.75968	0.00094751	0.00883292	-1.21798
Tdrp	-2.81305	3.77514	-3.7592	0.00094866	0.00883752	-0.655081
Tardbp	0.336016	6.6552	3.75802	0.00095149	0.00885775	-1.48033
Prc1	0.372871	5.46281	3.75641	0.00095535	0.00888753	-1.53832
Gbe1	-0.500601	4.97712	-3.75572	0.00095702	0.00889691	-1.13792
Sanbr	0.495559	4.38742	3.75519	0.000958292	0.00890259	-1.1043
Lyn	-0.826813	2.77747	-3.75391	0.000961397	0.00892527	-0.855867
Celf1	0.276199	7.39018	3.75225	0.00096543	0.00895594	-1.50027
T2	-3.1263	-2.86925	-3.752	0.000966033	0.00895594	-1.60782
Gorasp2	0.251814	7.21301	3.75168	0.000966815	0.00895702	-1.52471
Agps	0.350008	6.202	3.75093	0.000968626	0.00896762	-1.43658
Anln	0.48732	3.07233	3.75012	0.000970625	0.00897591	-1.14905
Gpx4	-0.294667	6.38565	-3.75002	0.000970856	0.00897591	-1.39529
Zfp318	-0.854929	4.01457	-3.74969	0.000971672	0.00897728	-0.908188
Arhgdia	0.249546	8.75595	3.74733	0.000977459	0.00902021	-1.689
Pklr	-3.75198	-3.41096	-3.74725	0.000977659	0.00902021	-1.17646
Pde8a	0.666512	2.69735	3.74642	0.000979709	0.00903293	-0.739563
Nr4a3	1.19085	1.69101	3.74285	0.000988558	0.00910817	-0.675281
Arfgef3	3.93343	-3.76609	3.74258	0.000989224	0.00910817	-1.92841
Mblac2	-0.777504	3.35842	-3.7396	0.00099668	0.00917055	-0.778983
Cenpn	0.492459	3.44579	3.73866	0.000999028	0.00918587	-1.21605
Igfbp4	-3.73303	2.44495	-3.73718	0.00100276	0.00921384	-0.686196
Gar1	0.609819	3.42798	3.73512	0.00100798	0.00925554	-0.932479
Rsf1	-0.337461	5.40757	-3.7345	0.00100953	0.00926345	-1.26027
Map4k1	-0.265312	7.51221	-3.73419	0.00101033	0.00926445	-1.61328
Ttc37	0.419875	5.80262	3.73285	0.00101374	0.00928682	-1.36837
Slc46a3	-0.436443	5.11488	-3.73269	0.00101415	0.00928682	-1.28239
Atp1b2	-3.05436	-2.52483	-3.73149	0.00101723	0.00930865	-1.04431
Ccr7	-2.37997	6.30388	-3.7308	0.00101898	0.00931833	-0.986199
Mrps22	0.488417	4.14871	3.7297	0.00102182	0.00933802	-1.10264
Cd68	-0.579045	4.02627	-3.72934	0.00102274	0.00934003	-1.10267
Il1rl2	0.892702	3.46479	3.72873	0.00102432	0.00934211	-0.827732
Tnfaip2	-2.26124	-0.138551	-3.72871	0.00102435	0.00934211	-0.719479
Sun1	0.334216	6.86705	3.72808	0.00102599	0.00935073	-1.5679
Paxip1	0.340498	6.60428	3.72652	0.00103003	0.00938111	-1.57507
Rpa3	0.375363	4.63455	3.72333	0.00103831	0.00945018	-1.27548
Nmral1	0.398604	4.13162	3.72002	0.001047	0.00952279	-1.3052
Wls	-0.632006	5.43307	-3.71788	0.00105266	0.00956283	-1.20582
Sgo2a	0.629223	2.80649	3.71781	0.00105282	0.00956283	-1.21445
Rapgef4	-3.24882	1.73305	-3.71602	0.00105758	0.0095996	-0.985455
Mrpl27	0.331392	5.35643	3.71507	0.00106011	0.00961572	-1.39618
Megf9	1.22631	1.73313	3.71482	0.00106079	0.00961572	-0.72716
Caprin1	0.250452	9.28319	3.71372	0.00106373	0.00963588	-1.79293
Parp16	-0.840572	3.10912	-3.71338	0.00106464	0.00963762	-0.850658
Letm1	0.203614	7.59106	3.71208	0.0010681	0.00965324	-1.65307
Ddx1	0.316356	7.03398	3.71207	0.00106813	0.00965324	-1.61981
Mrpl40	0.265539	5.81399	3.71193	0.00106852	0.00965324	-1.47042
Smchd1	0.244725	8.12266	3.71159	0.00106944	0.00965513	-1.71367
Dna2	0.639595	2.91553	3.71044	0.00107253	0.00967652	-1.30126
Dtl	0.347521	5.71233	3.70656	0.00108304	0.00976482	-1.62444
Dscc1	0.582447	2.85205	3.70441	0.00108889	0.00981097	-1.19428
Rnps1	0.239859	7.82868	3.70401	0.00109001	0.00981449	-1.71806
Arhgap10	-0.480447	3.52705	-3.70339	0.00109171	0.00982318	-1.09324
Car1	-2.79648	0.428113	-3.70252	0.0010941	0.00983249	-1.10935
Srsf6	0.30145	7.39999	3.70248	0.0010942	0.00983249	-1.68001
Mmp16	0.917402	2.95906	3.70007	0.00110085	0.00988562	-0.826568
Rnf43	0.828313	3.13822	3.69808	0.00110636	0.00992195	-0.892666
Depdc1a	0.500263	4.02235	3.69808	0.00110637	0.00992195	-1.5046
Klra10	2.23612	-3.42172	3.69703	0.00110929	0.00993648	-1.40749
Pbdc1	0.301539	5.58546	3.69696	0.00110947	0.00993648	-1.46919
Selenbp1	-1.51736	0.0157656	-3.69574	0.00111288	0.00996039	-0.772385
Ildr1	-0.351364	5.54768	-3.69539	0.00111387	0.0099626	-1.64001
Trafd1	-0.315403	6.17763	-3.69433	0.00111685	0.00998264	-1.54366
Ankrd46	-0.316875	6.07784	-3.69385	0.00111817	0.0099878	-1.47101
Gnptg	-0.236479	6.37162	-3.6924	0.00112227	0.0100178	-1.60358
Rab5b	-0.371329	5.04236	-3.69187	0.00112377	0.0100245	-1.31346
Car12	1.30539	1.83533	3.69132	0.0011253	0.0100301	-0.78683
Tspan6	1.15149	2.36041	3.69112	0.00112588	0.0100301	-0.794879
Clspn	0.537896	3.18053	3.68869	0.00113278	0.0100848	-1.32316
Hyls1	0.447786	3.72508	3.68724	0.00113691	0.0101149	-1.12094
Ntrk1	-2.8912	-4.62399	-3.68628	0.00113964	0.0101325	-2.12188
Plpp2	0.551647	2.43541	3.6859	0.00114073	0.0101343	-0.956792
St8sia4	0.369475	5.96054	3.68568	0.00114136	0.0101343	-1.50612
Blvrb	-1.34524	1.70985	-3.68475	0.00114403	0.0101514	-0.825254
Ikbkb	-0.253026	7.55325	-3.68414	0.00114579	0.0101603	-1.68299
Scamp3	-0.258511	7.08993	-3.68305	0.00114893	0.0101814	-1.67447
Chst2	0.553153	5.08596	3.68134	0.00115388	0.0102076	-1.64836
Ppp2r2c	-3.26669	-3.24518	-3.68128	0.00115403	0.0102076	-2.01996
Mcur1	-0.331713	5.97034	-3.68124	0.00115416	0.0102076	-1.49737
Bri3bp	0.548626	4.23677	3.68053	0.00115623	0.010216	-1.2013
Cnr2	-3.11509	1.51479	-3.68039	0.00115662	0.010216	-0.887803
Slc37a1	-0.285449	6.3109	-3.67982	0.00115829	0.010224	-1.54605
Chit1	1.15202	-0.962828	3.67904	0.00116055	0.0102372	-0.840935
Ubc	-0.258219	13.3784	-3.67821	0.00116296	0.010245	-2.13264
Lsm11	0.575519	3.80275	3.67821	0.00116296	0.010245	-1.1145
Ifih1	-0.383006	5.38077	-3.67529	0.00117152	0.0103072	-1.42147
Sfn	0.5528	2.439	3.67528	0.00117155	0.0103072	-0.955799
Rbm38	0.474503	3.97603	3.67305	0.00117813	0.0103573	-1.18405
Pdcd4	-0.344112	7.61086	-3.67283	0.00117879	0.0103573	-1.661
Ripk4	2.64145	-1.3004	3.67203	0.00118115	0.0103608	-1.04405
Irf2	-0.251739	6.61438	-3.67197	0.00118133	0.0103608	-1.64963
Pkmyt1	0.443731	4.88434	3.67192	0.00118149	0.0103608	-1.50554
Abca3	0.757548	5.40087	3.67103	0.00118412	0.0103771	-1.25509
Prkra	-1.1003	2.15123	-3.67044	0.00118588	0.0103817	-0.833325
Cdcp2	-2.92006	-2.67417	-3.67033	0.0011862	0.0103817	-1.55927
Abcb10	-0.607493	3.91334	-3.66961	0.00118835	0.0103938	-1.21045
Uqcc1	-0.447657	5.62854	-3.66843	0.00119187	0.0104178	-1.51851
Apol9b	-3.03253	-1.92958	-3.66783	0.00119367	0.0104268	-1.38513
Nucks1	0.309836	6.55876	3.66583	0.00119966	0.0104723	-1.70178
Ncald	0.249141	5.24688	3.66553	0.00120056	0.0104734	-1.69098
Tusc3	0.35025	5.7232	3.66364	0.00120628	0.0105164	-1.49186
Nubp1	0.289256	6.08649	3.66292	0.00120847	0.0105287	-1.63249
Jade2	-0.699101	4.04204	-3.66203	0.00121115	0.0105453	-1.05296
Crat	-0.640978	3.34666	-3.66067	0.00121529	0.0105745	-1.14512
Gmps	0.236564	7.4197	3.65962	0.0012185	0.0105955	-1.78978
Tbc1d2	0.986013	1.24343	3.65738	0.00122535	0.0106482	-1.00032
Eif4e	0.224259	7.71216	3.65696	0.00122665	0.0106526	-1.81616
Accs	-0.721289	3.45972	-3.65653	0.00122799	0.0106574	-1.10568
Gm12258	-1.28245	2.12122	-3.65467	0.00123371	0.0107001	-0.858742
Glmn	-0.448455	4.60675	-3.6508	0.00124573	0.0107974	-1.49049
Kdm3b	-0.434643	5.90379	-3.64726	0.00125683	0.0108866	-1.57937
Ppcdc	-0.461369	4.78689	-3.64571	0.00126174	0.0109221	-1.37531
Or1o4	-1.35577	0.237202	-3.64525	0.00126319	0.0109276	-1.01963
Elac1	-0.600115	4.10438	-3.64013	0.0012795	0.0110616	-1.21523
Usp14	0.292357	6.81251	3.63954	0.00128139	0.0110708	-1.76865
Cd36	-3.63671	-3.5246	-3.6382	0.00128571	0.0111003	-1.79402
Septin11	0.258341	7.98705	3.63797	0.00128646	0.0111003	-1.96011
Creb3l2	-0.873007	2.9298	-3.63765	0.00128746	0.0111019	-0.989799
Rcbtb1	0.246512	6.61835	3.63458	0.0012974	0.0111804	-1.70355
Polr2c	0.226791	6.51623	3.63246	0.00130432	0.0112328	-1.7634
Tfam	0.28356	6.30798	3.6321	0.0013055	0.0112358	-1.72135
Tubb2a	0.650115	4.26148	3.63114	0.00130864	0.0112557	-1.21294
Ccl4	-0.34018	6.55897	-3.63068	0.00131016	0.0112615	-1.98794
Fli1	-0.231851	7.35774	-3.62943	0.00131426	0.0112867	-1.84758
Ncor1	-0.265546	8.20302	-3.62927	0.00131477	0.0112867	-1.89539
Herpud2	-0.292281	6.96849	-3.62873	0.00131655	0.0112939	-1.76857
Neu1	-0.320528	5.85044	-3.62851	0.00131729	0.0112939	-1.52333
Ikbip	-0.699497	2.37163	-3.62748	0.00132068	0.0113145	-1.03489
D630045J12Rik	2.19757	-0.856456	3.62727	0.00132137	0.0113145	-1.14108
Hsd11b1	0.328244	8.07738	3.62557	0.00132702	0.011349	-1.93627
Syk	-1.11005	2.57469	-3.62555	0.00132708	0.011349	-1.21702
Nop16	0.390557	5.2225	3.6246	0.00133024	0.0113687	-1.50752
Psmc4	0.238458	7.25104	3.62373	0.00133315	0.0113864	-1.84911
Dcaf13	0.221066	6.98256	3.62311	0.00133522	0.0113968	-1.8253
Oip5	0.463922	2.97833	3.62222	0.0013382	0.011415	-1.42947
Stmn1	0.361269	7.18488	3.62137	0.00134104	0.0114319	-1.98277
Wdr95	-1.04904	0.49323	-3.62057	0.00134372	0.0114475	-0.962087
Plcg1	-0.271411	7.73851	-3.6191	0.00134868	0.01148	-1.88346
Atp5g3	0.341553	7.68696	3.61894	0.00134923	0.01148	-1.91213
Il27ra	-0.249348	8.35608	-3.61816	0.00135187	0.0114952	-1.90314
Sdhb	0.23333	7.92393	3.61776	0.00135322	0.0114993	-1.93881
Zfp362	-0.65666	4.62833	-3.61619	0.00135855	0.0115374	-1.34504
Rasa3	0.206177	9.43156	3.61585	0.00135969	0.011539	-2.03157
Ms4a6d	-0.444015	5.08462	-3.61542	0.00136115	0.011539	-1.59181
Invs	-0.450215	4.08633	-3.61537	0.00136131	0.011539	-1.27532
Tmem14c	0.360245	6.6552	3.61153	0.00137445	0.0116364	-1.824
Kpna1	0.300863	6.91499	3.61151	0.00137454	0.0116364	-1.83523
Ldlrad4	-1.09083	3.00433	-3.6106	0.00137768	0.0116557	-0.959571
Exog	-0.442479	4.6187	-3.60998	0.0013798	0.0116663	-1.4858
Haus8	0.343027	5.10086	3.60668	0.00139124	0.0117556	-1.64427
Tdp1	0.328139	5.51674	3.60594	0.00139382	0.0117699	-1.67904
Smim33	1.61052	0.677146	3.60569	0.00139468	0.0117699	-1.02291
Gnb2	0.268023	6.95476	3.60434	0.0013994	0.0118023	-1.87123
Cenpw	0.546378	2.69171	3.60319	0.00140343	0.0118289	-1.27944
Prss50	-3.73208	-2.60553	-3.5983	0.00142072	0.0119577	-1.56785
Spns2	-2.45053	-3.05063	-3.59815	0.00142124	0.0119577	-1.25578
Max	-0.381087	5.951	-3.59811	0.00142139	0.0119577	-1.69662
Mnd1	1.56287	-0.439622	3.59786	0.00142226	0.0119577	-1.01152
Cltc	0.248375	8.6926	3.59741	0.00142385	0.0119636	-2.04621
Psmb4	0.276524	6.95821	3.59712	0.00142491	0.011965	-1.89232
Ppp2cb	0.743579	5.20904	3.59473	0.00143343	0.0120251	-1.67935
Ssx2ip	0.52487	3.95365	3.59461	0.00143386	0.0120251	-1.38767
Dst	-0.981625	1.70027	-3.59314	0.00143916	0.012062	-1.01061
Nck2	0.420363	5.30761	3.59277	0.00144048	0.0120656	-1.61964
Llgl2	-0.467212	4.79722	-3.59229	0.00144221	0.0120726	-1.55381
Rbbp4	0.185159	9.01602	3.59199	0.00144328	0.012074	-2.07968
Galt	-0.450139	4.20807	-3.58988	0.00145092	0.0121304	-1.39268
Paics	0.242296	7.76335	3.58952	0.00145223	0.0121338	-1.98785
Rigi	-0.266123	7.77203	-3.58871	0.00145515	0.0121507	-1.96178
Ddc	-3.25242	-0.0677923	-3.58811	0.00145734	0.0121614	-1.44169
Slc7a6	0.456962	5.55512	3.58731	0.00146028	0.0121745	-1.68289
Ccar1	0.211479	7.20773	3.58699	0.00146142	0.0121745	-1.93732
Il1rl1	2.36396	0.866775	3.58693	0.00146163	0.0121745	-1.00763
Samd9l	0.333232	7.14973	3.58661	0.0014628	0.0121767	-1.92847
Tex264	-0.296707	5.61547	-3.58549	0.00146692	0.0122035	-1.67771
Cks2	0.459157	4.86591	3.58495	0.00146889	0.0122116	-1.74464
Psmb10	-0.220808	7.67875	-3.58459	0.00147021	0.0122116	-1.97844
Ramp1	-1.91146	2.23162	-3.58448	0.00147062	0.0122116	-1.01179
Cct7	0.230399	8.91618	3.58377	0.00147322	0.0122256	-2.08916
Coro1c	0.233344	7.79749	3.58227	0.00147876	0.0122641	-2.02472
Tfdp2	-0.538186	4.7509	-3.58017	0.00148652	0.0123145	-1.50211
Far1	0.309409	7.44993	3.58013	0.00148667	0.0123145	-2.00049
Nsl1	0.506886	3.43136	3.5796	0.00148865	0.0123233	-1.53391
Ifi47	-0.274008	8.92793	-3.57893	0.00149114	0.0123247	-2.07798
Uqcrc1	0.188516	8.97144	3.57893	0.00149116	0.0123247	-2.09852
Lrrc20	0.624521	3.57233	3.57882	0.00149157	0.0123247	-1.26229
Smap2	-0.212253	7.31099	-3.57851	0.00149272	0.0123266	-1.94676
Mif	0.472784	7.07229	3.57774	0.0014956	0.0123428	-1.93079
S100a11	0.351062	7.33252	3.5769	0.00149871	0.0123609	-2.02288
Zfp1	-0.635046	3.7678	-3.57624	0.00150121	0.0123739	-1.20447
Kbtbd11	0.87532	4.51213	3.57385	0.0015102	0.0124404	-1.23312
Rassf1	-0.296488	5.92719	-3.57322	0.00151256	0.0124522	-1.81021
Klc4	-0.567226	4.54362	-3.57269	0.00151457	0.0124611	-1.39982
Zfp831	-0.840382	3.90286	-3.57197	0.00151728	0.0124759	-1.25391
Tomm40	0.267275	6.15067	3.5712	0.00152021	0.0124923	-1.84115
Hps5	-0.363738	5.71092	-3.57072	0.00152202	0.0124995	-1.7528
Nectin3	3.79355	-3.19714	3.56898	0.00152866	0.0125464	-1.90069
B4galt1	0.272212	7.25907	3.56655	0.00153796	0.012615	-1.94655
Xcr1	-3.12235	-3.01624	-3.56297	0.00155173	0.0127202	-1.6003
Bop1	0.290245	6.89302	3.56187	0.001556	0.012742	-1.9535
Cemip2	0.441881	4.87328	3.5618	0.00155628	0.012742	-1.8874
Id2	-0.424499	8.18685	-3.56148	0.00155752	0.0127444	-2.14044
Pbk	0.470214	3.97064	3.56098	0.00155949	0.0127527	-1.82964
Tmem191	-0.81442	2.81702	-3.56047	0.00156146	0.0127611	-1.2273
Rnf11	-0.387661	6.07253	-3.56	0.0015633	0.0127684	-1.84161
Mrpl45	0.365498	5.35569	3.55902	0.00156711	0.0127917	-1.70437
Dstn	0.356552	5.33124	3.55762	0.0015726	0.0128288	-1.81
Cpsf6	0.292511	7.48923	3.55577	0.00157987	0.0128748	-2.04466
Exosc8	0.265969	6.55626	3.55569	0.00158016	0.0128748	-1.96606
Mastl	0.722242	2.86936	3.55442	0.00158518	0.0129	-1.60689
Nrp1	0.257416	6.188	3.55426	0.00158581	0.0129	-1.96063
Reck	0.571267	4.66049	3.55418	0.00158612	0.0129	-1.4448
P3h4	-3.46858	-1.82708	-3.5531	0.00159042	0.0129271	-1.75909
Cacna1h	-3.03984	-4.06419	-3.55282	0.00159154	0.0129284	-1.70805
Hacl1	-0.713527	2.41913	-3.55155	0.00159656	0.0129613	-1.11152
Filip1	-0.935087	0.357348	-3.55045	0.00160097	0.0129893	-1.37849
Rccd1	-0.784672	3.72029	-3.54971	0.00160392	0.0130054	-1.34521
Acsbg1	-0.366354	5.59948	-3.5491	0.00160637	0.0130174	-1.93208
Lpar6	-0.558909	4.99749	-3.54839	0.0016092	0.0130324	-1.56971
Uchl5	0.348681	6.23914	3.54763	0.00161225	0.0130493	-1.93779
Gpc6	3.33882	-3.50315	3.5469	0.00161519	0.0130653	-2.2552
Synpo2	1.99155	-1.12889	3.54545	0.00162104	0.0131023	-1.1352
Calm3	0.255666	6.53802	3.54528	0.00162171	0.0131023	-2.00989
Kiz	-0.534064	4.42572	-3.54442	0.00162521	0.0131226	-1.38685
Aven	0.358238	5.61277	3.54361	0.0016285	0.0131413	-1.8166
Kctd20	0.224879	7.19432	3.54226	0.00163399	0.0131706	-2.03996
Parp3	-0.490697	4.99917	-3.54223	0.00163409	0.0131706	-1.47358
Ckb	-1.04679	2.01535	-3.54023	0.00164227	0.0132218	-1.10772
Vps11	-0.311293	6.41766	-3.5402	0.0016424	0.0132218	-1.89274
Kel	-3.38227	-3.73596	-3.53973	0.00164432	0.0132234	-1.57749
Rbbp7	0.218941	8.96542	3.53948	0.00164535	0.0132234	-2.20205
Rad18	0.323842	6.15151	3.53943	0.00164555	0.0132234	-1.9566
Ctps	0.318147	5.65098	3.53838	0.00164986	0.0132501	-1.86907
Lsm6	0.309485	6.11199	3.53685	0.00165616	0.0132928	-1.94444
Psmc5	0.208991	7.24522	3.53419	0.00166715	0.013373	-2.06713
Gen1	0.565447	3.05925	3.53246	0.00167438	0.013423	-1.61232
Tcirg1	-0.340913	5.56928	-3.53095	0.00168069	0.0134655	-1.8654
Plxdc1	-0.403059	3.15896	-3.53028	0.00168346	0.0134797	-1.66148
Ttll12	0.303447	6.11136	3.52947	0.00168687	0.013499	-1.91072
Arhgef4	-0.729688	3.56958	-3.52839	0.00169142	0.0135233	-1.31624
Sirt4	-0.725642	2.20092	-3.52827	0.00169192	0.0135233	-1.17042
Rwdd3	2.34969	1.03263	3.52757	0.00169488	0.0135389	-1.35351
Ipo8	0.232276	6.54186	3.52666	0.00169872	0.0135615	-2.01492
Anapc1	0.29727	7.94388	3.5255	0.00170364	0.0135928	-2.14539
Eif4g1	0.274432	8.01443	3.52487	0.0017063	0.0136059	-2.15837
Mecr	0.489533	3.65044	3.52364	0.00171155	0.013634	-1.44308
Abtb1	-0.357486	5.96752	-3.52356	0.00171186	0.013634	-1.86342
Prelid3a	2.70338	-1.59498	3.52311	0.00171379	0.0136414	-1.4729
Arfgap3	-0.446449	4.29145	-3.52244	0.00171664	0.0136559	-1.62681
Aunip	0.539245	1.09104	3.52192	0.00171886	0.0136642	-1.34103
Med28	-0.253312	6.74443	-3.52173	0.00171971	0.0136642	-2.02463
Kat2a	0.324149	5.87971	3.51921	0.0017305	0.0137374	-1.87029
Cul2	0.278931	6.32724	3.5191	0.00173097	0.0137374	-2.00757
Arhgap39	-0.735476	3.86645	-3.51848	0.00173364	0.0137506	-1.45069
Mtmr4	0.427065	5.71823	3.51687	0.00174061	0.0137928	-1.86033
Clcn5	0.995799	2.57465	3.51678	0.00174102	0.0137928	-1.33792
Zfp523	-0.5457	4.49737	-3.51622	0.00174342	0.0138037	-1.56734
Tmem86a	0.705157	2.37643	3.51446	0.00175108	0.0138505	-1.24143
Lancl2	0.473443	3.58657	3.51439	0.00175139	0.0138505	-1.6292
Zfp930	0.446395	4.51582	3.51337	0.00175582	0.0138553	-1.64323
Thap3	-0.417446	4.88778	-3.51334	0.00175595	0.0138553	-1.68769
Slc49a4	-1.57274	3.60525	-3.51314	0.00175682	0.0138553	-1.17
Slc38a5	-3.51099	-3.28003	-3.51313	0.00175689	0.0138553	-1.37611
Sirpb1b	-2.47062	-2.2698	-3.51307	0.00175714	0.0138553	-1.48513
Atg16l2	-0.352309	5.90102	-3.51246	0.00175983	0.0138624	-1.92344
Ubl4a	0.310771	5.20115	3.51236	0.00176025	0.0138624	-1.81668
Als2cl	-0.853819	4.98586	-3.51216	0.00176114	0.0138624	-1.57422
Adap1	0.482602	5.84105	3.51151	0.00176398	0.0138766	-2.16837
Camkk2	0.398636	4.71391	3.51101	0.00176618	0.0138858	-1.73569
Spice1	0.827929	4.69197	3.50906	0.00177474	0.0139438	-1.56628
Nsf	0.290431	6.95414	3.50869	0.00177638	0.0139438	-2.06929
Rtn3	0.219376	7.40814	3.50863	0.00177666	0.0139438	-2.14116
Ermap	-3.26089	-2.00108	-3.50836	0.00177787	0.0139451	-1.19739
Map1lc3b	-0.206703	8.33119	-3.50789	0.00177995	0.0139533	-2.2002
Copb2	0.20089	7.98139	3.50576	0.00178936	0.0140189	-2.20253
Chek2	0.482241	3.16146	3.50311	0.00180119	0.0140921	-1.51734
Tmem273	-2.16853	-0.579847	-3.50307	0.00180139	0.0140921	-1.2072
Kif15	0.506303	4.36274	3.50297	0.00180185	0.0140921	-2.00625
Lrrc9	-2.49102	-2.0851	-3.50207	0.00180588	0.0141019	-1.25636
Klf7	-0.498113	3.78205	-3.50192	0.00180654	0.0141019	-1.38327
Serpina9	-2.8008	-1.79486	-3.50188	0.00180673	0.0141019	-2.14685
Hdac10	0.612284	4.26197	3.50176	0.00180729	0.0141019	-1.54783
Ikzf3	-0.217497	8.44504	-3.50143	0.00180873	0.014105	-2.29087
Rffl	0.94275	3.6189	3.50087	0.00181127	0.0141153	-1.37539
Smc5	0.282235	5.57299	3.50067	0.00181215	0.0141153	-1.98151
Gart	0.304138	7.02784	3.49967	0.00181666	0.0141422	-2.11043
Lrrc41	-0.277785	5.84611	-3.49878	0.00182071	0.0141655	-1.90988
Nsmce1	0.328622	6.21573	3.49675	0.00182991	0.0142289	-1.96818
Zfp780b	-0.673457	3.68495	-3.49454	0.00183998	0.0142989	-1.44203
Samm50	0.20973	6.93861	3.49241	0.00184975	0.0143666	-2.13074
Alg8	0.420044	4.98226	3.49033	0.00185934	0.0144327	-1.91759
Cetn2	-0.26376	6.72235	-3.48815	0.00186942	0.0145025	-2.10746
Slamf8	-3.21958	-2.72073	-3.48664	0.00187643	0.0145486	-1.91868
Dnase2a	-0.488464	3.23351	-3.4861	0.00187896	0.0145598	-1.50176
Casp9	-0.43475	4.75124	-3.48471	0.00188546	0.0145963	-1.78047
Fanca	0.418655	3.69749	3.48463	0.00188584	0.0145963	-1.8369
Top2a	0.352346	7.32522	3.48392	0.00188917	0.0146136	-2.33226
Tor3a	-0.282458	6.22528	-3.48362	0.0018906	0.0146163	-1.9711
Map7d1	0.27289	5.71131	3.48328	0.00189216	0.0146199	-2.01305
Hspa4	0.218709	7.91262	3.48279	0.00189447	0.0146294	-2.25239
Rcc2	0.660973	7.53431	3.48221	0.00189722	0.0146422	-2.2034
Ptpa	0.227276	7.02113	3.48126	0.0019017	0.0146684	-2.17805
Cenpk	0.440698	3.32926	3.47955	0.00190979	0.0147223	-1.8038
Tspan17	1.41046	-0.110826	3.47879	0.00191337	0.0147415	-1.27068
Tefm	-0.478999	3.83329	-3.47782	0.00191798	0.0147686	-1.5246
Pde4b	-0.286505	6.46505	-3.47739	0.00192004	0.014776	-2.04868
Igfbp6	-2.83945	-3.82979	-3.47684	0.00192267	0.0147877	-2.19575
Antxr2	-0.330319	5.52385	-3.47639	0.00192483	0.0147959	-1.89569
Rrad	-0.41747	5.16065	-3.47472	0.00193282	0.0148488	-1.75104
Slc35a5	-0.302223	5.36137	-3.4732	0.00194012	0.0148964	-1.91805
Zfp956	-0.592831	4.61533	-3.47159	0.00194787	0.0149474	-1.78126
Rab19	-0.281416	6.40619	-3.47017	0.00195477	0.0149823	-2.13561
Melk	0.542049	3.77507	3.47016	0.00195481	0.0149823	-2.01657
Plekha3	-0.294253	6.03976	-3.46996	0.00195576	0.0149823	-2.05144
Vsir	-0.308825	8.4299	-3.469	0.00196045	0.0150097	-2.27726
Bag2	0.502589	3.58169	3.46771	0.00196674	0.0150493	-1.5862
Ank3	-1.19507	0.120945	-3.466	0.00197507	0.0151018	-1.32027
Zfp235	-0.502881	3.96195	-3.46584	0.00197585	0.0151018	-1.60019
Slc6a19	-3.44135	1.59747	-3.46535	0.00197828	0.0151117	-1.34149
Yars	0.305999	6.15271	3.46457	0.00198207	0.0151298	-2.113
Etfbkmt	-0.548653	3.92991	-3.46441	0.00198288	0.0151298	-1.57083
Gabarapl2	-0.342517	6.86907	-3.46407	0.00198456	0.0151339	-2.17263
Cpa3	-3.71807	-2.28873	-3.46294	0.00199014	0.0151679	-1.60406
Chmp5	-0.266648	6.40082	-3.4612	0.00199873	0.0152248	-2.1215
5730409E04Rik	3.09176	-1.62694	3.45961	0.0020066	0.0152761	-2.08021
Hsd17b12	0.295654	6.33285	3.45901	0.0020096	0.0152902	-2.1419
Sidt1	0.569046	7.91213	3.45772	0.00201607	0.0153308	-2.20967
Atp11c	0.475455	4.73136	3.45547	0.00202734	0.0154078	-1.81728
Nfkbie	-0.337636	5.87528	-3.45496	0.00202991	0.0154186	-2.02751
Arhgef37	-2.75709	-4.17126	-3.45471	0.00203115	0.0154193	-2.16039
Cerk	-0.386299	5.42208	-3.45444	0.00203251	0.015421	-1.90286
Runx2	-0.393383	4.66697	-3.45366	0.00203646	0.0154422	-1.97181
Psmd7	0.24392	6.84759	3.45118	0.00204901	0.0155286	-2.22027
Atxn1	-0.468582	4.76594	-3.45018	0.00205406	0.0155581	-2.00653
Sft2d3	-0.634893	2.98836	-3.44981	0.00205597	0.0155638	-1.42433
Slc7a4	-4.00076	-1.42276	-3.44948	0.00205762	0.0155676	-1.88102
Stat3	-0.296129	8.98921	-3.44725	0.00206902	0.015638	-2.42141
Arhgef11	1.4899	2.04139	3.44721	0.00206925	0.015638	-1.31873
Golt1b	0.286661	5.28448	3.4468	0.00207136	0.0156451	-2.03315
Smox	0.714553	3.76355	3.44599	0.00207549	0.0156675	-1.54617
Lrr1	0.59963	1.2935	3.44532	0.00207897	0.015685	-1.64995
Slc28a2	-0.291268	7.36673	-3.44426	0.00208442	0.0157173	-2.28066
Klrb1	-2.65835	-3.16425	-3.44308	0.0020905	0.0157543	-1.83762
Peli1	-0.318206	7.59195	-3.44218	0.0020952	0.0157809	-2.2368
Prmt1	0.22232	6.69245	3.44182	0.00209704	0.0157859	-2.22604
Bend4	0.583591	4.14641	3.44111	0.00210072	0.0158048	-1.63569
Rgs12	-0.688456	3.06236	-3.44022	0.00210539	0.0158311	-1.60385
Yif1b	0.393698	4.89254	3.43995	0.00210679	0.0158327	-1.93221
Mindy3	0.409881	5.21209	3.43788	0.00211762	0.0159052	-2.08715
Tnfrsf9	-0.471093	7.16405	-3.43757	0.00211923	0.0159084	-2.41401
Rab11fip1	-0.422465	5.29397	-3.43703	0.00212205	0.0159207	-1.97131
Manea	-0.509095	4.16092	-3.43632	0.00212581	0.01594	-1.80131
Fcer1a	-2.86828	-3.75973	-3.43555	0.00212988	0.0159616	-1.68639
Prss34	-4.90792	-3.51214	-3.43469	0.00213443	0.0159868	-1.40642
Phf21a	-0.694974	4.24954	-3.43429	0.00213652	0.0159931	-1.59163
Gtf2h4	0.422965	4.56059	3.43408	0.00213765	0.0159931	-1.83489
Rnase6	-2.49645	-0.864307	-3.43323	0.00214215	0.0160179	-1.4404
Opa3	0.328428	5.57053	3.43072	0.00215548	0.0161014	-2.08496
Cdh1	-2.22127	-0.853866	-3.43067	0.00215572	0.0161014	-1.4799
Sat1	0.289528	7.51706	3.4296	0.00216144	0.0161352	-2.28821
Usp10	0.290769	6.41401	3.42891	0.00216516	0.0161536	-2.21551
Gfod2	-0.986831	2.32522	-3.42852	0.00216726	0.0161536	-1.34973
Stk40	0.233908	6.32138	3.42847	0.00216751	0.0161536	-2.20923
Ppp1r8	0.310188	5.46965	3.42746	0.00217295	0.0161852	-2.09943
Gcsam	-1.09228	-0.662441	-3.4251	0.00218565	0.0162708	-1.39785
Il15ra	-0.398206	4.6292	-3.42447	0.00218906	0.0162778	-1.95453
Nup37	0.362787	4.9528	3.42425	0.00219023	0.0162778	-2.05229
Casp4	0.494184	4.96517	3.42397	0.00219179	0.0162778	-2.02741
Rcn1	-0.323191	6.43555	-3.42366	0.00219347	0.0162778	-2.29918
Slc25a36	-0.367005	5.87034	-3.42365	0.00219352	0.0162778	-2.0613
Serpinb9	0.335706	7.39962	3.42359	0.00219385	0.0162778	-2.44109
Gabarap	-0.258549	7.0617	-3.4218	0.00220359	0.0163411	-2.29114
Pxylp1	0.453679	5.30415	3.42017	0.00221245	0.0163882	-2.09654
Bcl2l1	0.299846	5.04873	3.42003	0.00221325	0.0163882	-2.11823
Vdac3	0.252759	7.46623	3.41996	0.0022136	0.0163882	-2.37686
Slc36a1	-1.0093	1.54452	-3.41932	0.00221714	0.0164054	-1.40032
Tpst1	0.539289	3.21743	3.41831	0.00222268	0.0164373	-1.7036
Hvcn1	0.261942	6.33391	3.41802	0.00222425	0.0164399	-2.14686
Arhgef1	0.182584	9.79872	3.41751	0.00222707	0.0164493	-2.52873
Syt11	0.269111	7.21859	3.41734	0.00222797	0.0164493	-2.3585
Akr1b3	0.205926	8.47902	3.41363	0.00224855	0.0165846	-2.4424
G0s2	-1.06812	0.865155	-3.41342	0.00224967	0.0165846	-1.3809
Cd70	1.94178	-1.14613	3.41337	0.00225	0.0165846	-1.69342
Cdt1	0.317588	5.81614	3.41292	0.00225248	0.0165938	-2.23725
Snx33	-0.569311	4.01318	-3.41245	0.00225509	0.016604	-1.69001
Hcst	-0.505253	5.99251	-3.41197	0.00225779	0.0166101	-2.16464
Mta2	0.168053	8.84634	3.41186	0.00225839	0.0166101	-2.49743
Rcn3	-0.481331	4.58009	-3.41105	0.00226291	0.0166342	-1.75554
Pik3r1	-0.27631	6.63754	-3.40968	0.0022706	0.0166816	-2.2835
Zpbp	-0.733732	2.73828	-3.40776	0.00228137	0.0167516	-1.50894
Gm49450	0.483798	3.39235	3.4048	0.0022981	0.0168599	-1.67249
Pias1	-0.274056	6.98949	-3.40467	0.00229885	0.0168599	-2.31746
Orc5	0.264679	6.05188	3.40449	0.00229987	0.0168599	-2.19402
Jam2	2.60025	-1.04036	3.40358	0.00230504	0.0168886	-1.55769
Limk2	0.23182	6.867	3.40242	0.00231167	0.0169279	-2.31062
Actr3	0.189587	11.1048	3.40146	0.00231714	0.0169587	-2.69222
Nprl3	-0.416126	5.07745	-3.4007	0.00232152	0.0169815	-1.96526
Agfg2	0.324241	5.39048	3.39933	0.00232937	0.0170297	-2.24136
Tnk2	-0.57704	3.76107	-3.39909	0.00233075	0.0170305	-1.85438
Zwilch	0.573514	2.68577	3.39878	0.00233254	0.0170344	-1.78977
Adssl1	-0.910167	2.06122	-3.39796	0.00233725	0.0170595	-1.51857
C1qtnf12	-1.57419	0.855651	-3.39665	0.00234484	0.0171056	-1.45912
Cd79a	-1.68259	-0.642415	-3.39458	0.00235689	0.0171842	-1.57815
Tifa	-2.80559	-1.80199	-3.39395	0.00236053	0.0171974	-1.65985
Cdc42	0.202809	10.5876	3.39382	0.00236126	0.0171974	-2.67025
Aqp9	-3.58274	-0.803536	-3.39277	0.0023674	0.0172328	-1.54775
Prdx5	-0.286114	5.59409	-3.39147	0.00237505	0.0172791	-2.19274
Ap2s1	0.303458	6.02368	3.39035	0.0023816	0.0173084	-2.29487
Usp4	0.225914	8.00582	3.39013	0.00238291	0.0173084	-2.46889
Hspa1b	-1.97739	8.02097	-3.39012	0.00238293	0.0173084	-2.4015
Asxl1	0.283984	6.93092	3.38942	0.00238707	0.0173251	-2.36999
Themis	-0.192036	8.22089	-3.38929	0.00238781	0.0173251	-2.4795
Med16	0.269406	6.51254	3.38842	0.00239293	0.0173505	-2.33064
Trim36	-0.741503	2.33286	-3.38826	0.00239389	0.0173505	-1.75122
Arpin	3.11754	-4.31165	3.38759	0.00239788	0.0173701	-2.45949
Abce1	0.258447	7.65463	3.38697	0.00240154	0.0173873	-2.43483
Mtmr7	0.665932	2.24684	3.38475	0.00241473	0.0174733	-1.56315
Polr2h	0.423022	4.63383	3.38412	0.0024185	0.0174912	-2.01873
Ppm1n	-1.42311	-0.803639	-3.38318	0.00242409	0.0175222	-1.49154
Hadh	0.318394	6.27234	3.38203	0.002431	0.0175627	-2.29051
Dnph1	1.17024	-0.0337185	3.38139	0.00243484	0.017581	-1.4446
Fbl	0.288513	6.17785	3.37956	0.00244584	0.0176492	-2.26946
Zfp12	-0.486529	5.35426	-3.37938	0.0024469	0.0176492	-2.05467
Fgr	0.495743	3.44347	3.37912	0.00244848	0.0176511	-1.81176
Gigyf1	-0.616958	3.78061	-3.37874	0.00245078	0.0176582	-1.66814
Adamts14	-0.645297	2.26973	-3.3767	0.00246316	0.0177379	-2.04904
Sec61a1	0.193572	8.56424	3.37618	0.00246627	0.0177508	-2.56747
Kif20b	0.371026	4.81964	3.37557	0.00247003	0.0177594	-2.23877
Cib1	0.379523	5.85987	3.37554	0.00247017	0.0177594	-2.22479
Jmy	-0.705818	3.69001	-3.37534	0.00247142	0.0177594	-1.55795
Crip1	0.507618	7.32658	3.37362	0.0024819	0.0178252	-2.49935
Hnmt	3.19147	-3.63074	3.37085	0.00249891	0.0179378	-2.48083
Acp1	0.276729	6.31268	3.36799	0.00251657	0.0180498	-2.36257
Fcrl1	-2.03325	1.24098	-3.36771	0.00251834	0.0180498	-1.48939
Irf2bpl	-0.333457	6.10984	-3.36767	0.00251854	0.0180498	-2.24352
Sdsl	-3.24914	-3.54167	-3.36465	0.0025374	0.0181752	-1.94636
Pdia6	0.258722	7.83022	3.36393	0.00254189	0.0181977	-2.5426
Hfe	-1.38918	-0.155073	-3.36306	0.0025473	0.0182213	-1.57785
Ska1	0.483321	1.7574	3.36272	0.0025495	0.0182213	-1.9758
Rbm8a	0.288025	6.28696	3.36254	0.00255057	0.0182213	-2.36861
Rhag	-2.50906	-2.42588	-3.36254	0.0025506	0.0182213	-1.50362
Scart2	-1.89365	1.5092	-3.3615	0.00255714	0.0182583	-1.52047
Malt1	0.261397	6.70967	3.35881	0.00257414	0.0183636	-2.40641
Chpf2	-0.356917	5.44442	-3.35873	0.00257462	0.0183636	-2.19292
Bcam	2.90782	-0.531405	3.35795	0.0025796	0.0183782	-2.12536
Sdhaf4	-0.439146	4.25023	-3.35789	0.00257998	0.0183782	-1.95608
Ints14	0.245857	6.43698	3.35777	0.00258076	0.0183782	-2.39043
Abca1	-2.67644	2.32811	-3.35737	0.00258328	0.0183864	-1.61351
Anxa7	0.210709	6.94947	3.35567	0.00259412	0.018452	-2.45625
Ms4a6b	0.201614	10.2783	3.35549	0.00259524	0.018452	-2.70009
Retreg1	-0.45215	5.13231	-3.35316	0.00261016	0.0185483	-2.00297
Arpc5	0.327249	9.96184	3.35234	0.00261544	0.0185736	-2.73055
Pou2af1	-2.40439	2.5149	-3.35218	0.00261648	0.0185736	-1.51316
Ppm1f	0.390175	5.66546	3.35095	0.00262444	0.0186202	-2.24438
Tgfbr2	-0.215135	8.39387	-3.35064	0.00262642	0.0186245	-2.57758
Cd55	-0.425575	6.04037	-3.34914	0.00263615	0.0186719	-2.33439
H2-Q10	0.237683	5.92441	3.34897	0.00263722	0.0186719	-2.33677
Tmie	-1.9299	1.43538	-3.34896	0.00263728	0.0186719	-1.5781
Tuba1b	0.331817	10.1441	3.34863	0.00263945	0.0186775	-2.77029
Serpinf1	-1.75425	-1.22433	-3.34653	0.00265313	0.0187644	-1.6283
Dpy30	0.245621	5.76776	3.34492	0.00266364	0.0188222	-2.37022
Hpcal1	-0.289399	6.50306	-3.34485	0.0026641	0.0188222	-2.2951
Jarid2	0.344483	6.50549	3.34455	0.00266606	0.0188262	-2.38427
Setd6	0.296897	4.82469	3.34295	0.00267657	0.0188829	-2.12065
Spag5	0.536086	4.22506	3.3429	0.00267691	0.0188829	-2.44648
Pi16	-2.5196	-3.93051	-3.34241	0.00268011	0.0188956	-2.30903
Metrnl	-0.577715	1.64891	-3.34118	0.00268823	0.018943	-1.96233
Gm9008	0.375723	3.64531	3.33942	0.00269991	0.0190152	-1.9923
Usp21	-0.303613	5.5022	-3.33871	0.00270463	0.0190386	-2.21968
Zcchc18	-0.299495	5.77697	-3.3368	0.00271737	0.0191182	-2.42245
Phb2	0.233834	6.95462	3.33473	0.00273124	0.0191907	-2.51509
Col5a1	-2.28402	-2.9357	-3.33468	0.00273154	0.0191907	-1.79579
Tspan5	-0.479937	4.78409	-3.33462	0.00273195	0.0191907	-2.02479
Setdb1	0.350767	5.91085	3.33254	0.00274595	0.019279	-2.37032
Dab2ip	2.30555	-2.92637	3.33199	0.00274964	0.0192948	-2.0351
Rb1	0.503408	5.88919	3.33145	0.0027533	0.0193104	-2.44467
Gusb	0.334278	6.14464	3.33032	0.00276094	0.0193539	-2.41406
Ell	-0.309448	5.061	-3.32982	0.00276435	0.0193665	-2.18139
Mfsd2a	1.06947	1.73836	3.32964	0.00276561	0.0193665	-1.73111
Mrpl18	0.236952	6.64424	3.3293	0.00276792	0.0193686	-2.51839
Pold1	0.302695	6.99816	3.32917	0.00276879	0.0193686	-2.59534
Zfp651	2.90916	-2.28402	3.32858	0.00277277	0.0193759	-2.28599
Pex11a	0.59987	2.53511	3.32841	0.00277396	0.0193759	-1.79701
Ankrd35	2.87585	-1.365	3.32838	0.00277415	0.0193759	-1.87897
Ppp1r3b	-1.64627	-0.823943	-3.32802	0.0027766	0.0193829	-1.62602
Erlin1	0.672606	4.13849	3.32691	0.00278421	0.0194259	-1.95844
Tmem237	0.466915	4.00358	3.32659	0.00278642	0.0194312	-2.08035
Arhgdig	1.96921	-2.02318	3.32604	0.00279018	0.0194474	-1.86489
Jpt1	0.179314	8.99624	3.32511	0.00279656	0.0194818	-2.71019
Rab11fip4	0.303015	5.79127	3.32318	0.00280984	0.0195515	-2.44206
Mroh1	-0.350586	5.97433	-3.32314	0.00281013	0.0195515	-2.36683
Ippk	0.528782	4.41152	3.32302	0.00281092	0.0195515	-2.07666
Gm2a	0.369214	7.35841	3.32262	0.00281369	0.0195523	-2.54152
Rps15a	-0.423131	7.21006	-3.32258	0.00281395	0.0195523	-2.51329
Ccdc17	-1.07186	1.99441	-3.32203	0.00281773	0.0195685	-1.57154
Ppfibp1	0.532259	4.10844	3.32072	0.00282687	0.0196218	-2.12772
Lpxn	-0.21048	8.00372	-3.32004	0.00283155	0.019636	-2.62041
Gfra2	-3.11445	-2.5912	-3.32	0.00283184	0.019636	-2.09555
Gabrr2	-2.77129	0.94545	-3.3197	0.00283396	0.0196406	-1.87489
Inf2	0.826705	2.1981	3.31939	0.00283612	0.0196455	-1.59426
Apba2	-3.1317	-3.71404	-3.31868	0.00284106	0.0196695	-2.16499
Eif5	-0.344305	8.10373	-3.31718	0.00285154	0.0197319	-2.63141
Hmces	0.29522	5.42755	3.31631	0.00285759	0.0197636	-2.38498
Ezr	0.182649	9.40591	3.31576	0.00286147	0.0197803	-2.75439
Snx25	0.634839	5.28108	3.31426	0.00287201	0.019843	-2.37676
Ywhae	0.277085	6.8276	3.31396	0.00287415	0.0198476	-2.57561
Hspd1	0.264056	7.79808	3.31309	0.00288031	0.0198799	-2.64755
Ctla4	0.57796	5.29197	3.31268	0.00288321	0.0198897	-2.4578
Tsc22d3	-0.660247	7.44829	-3.31189	0.00288878	0.0199179	-2.4596
Hacd4	-2.17595	-1.10566	-3.31138	0.00289236	0.0199324	-1.75566
Rap2b	0.643142	3.23062	3.31117	0.00289392	0.0199329	-1.78209
Hnrnpa3	0.244753	7.7741	3.31084	0.00289623	0.0199387	-2.66132
Hnrnpd	0.203853	7.46454	3.31055	0.00289827	0.0199425	-2.63676
Creb3	-0.281115	5.98017	-3.3101	0.00290147	0.0199543	-2.39424
Slc22a3	-3.06761	-3.49048	-3.30855	0.00291256	0.0200203	-1.89761
Nemp1	0.575162	4.02816	3.30525	0.00293623	0.0201727	-2.09887
Abr	-0.307043	7.3185	-3.3048	0.00293946	0.0201846	-2.64721
Lratd1	2.46835	1.4156	3.30422	0.00294361	0.0202028	-1.61224
Sla2	-0.237514	7.47312	-3.30185	0.0029608	0.0203104	-2.66812
Gm42688	-1.12622	1.24143	-3.29975	0.00297607	0.0204047	-1.62208
Afap1	-1.73416	1.47609	-3.29925	0.00297975	0.0204196	-1.68865
Prep	0.299489	6.57378	3.29775	0.00299068	0.0204841	-2.57669
Rad21	0.278384	6.41596	3.29727	0.00299422	0.0204978	-2.57902
Dnaja2	0.213235	8.08662	3.29706	0.00299576	0.0204979	-2.69233
Cfp	-1.67124	1.1704	-3.29452	0.00301446	0.0206125	-1.62614
Rps6kb1	0.2807	6.08541	3.29417	0.00301706	0.0206125	-2.50743
Cdc23	0.240841	6.74403	3.29416	0.0030171	0.0206125	-2.58432
Fkbp10	-0.885535	0.0953149	-3.29339	0.00302281	0.020641	-1.64916
Klhl17	-0.548149	4.3929	-3.29291	0.00302639	0.020655	-2.09362
Brca1	0.383902	4.20304	3.29189	0.00303396	0.0206961	-2.40873
Atp5mpl	0.43996	4.65794	3.2909	0.0030413	0.0207357	-2.29082
Lims1	-0.255407	7.39502	-3.28998	0.00304815	0.0207719	-2.66805
Arhgap45	-0.238554	10.1516	-3.28843	0.00305979	0.0208406	-2.84677
Nr4a2	-0.33234	6.03356	-3.28816	0.00306182	0.0208439	-2.70343
Galnt11	-0.400119	5.27512	-3.28623	0.00307632	0.020932	-2.28313
Rsrp1	-0.469462	7.98796	-3.28577	0.00307979	0.020945	-2.68085
Zfp467	1.77915	2.08947	3.28438	0.0030903	0.0210059	-1.64683
Alad	-0.291706	5.65412	-3.28401	0.00309303	0.0210139	-2.51255
Tmem65	0.469045	4.69626	3.28341	0.00309759	0.0210342	-2.19529
Idh3a	0.188508	7.86285	3.28289	0.00310153	0.0210403	-2.75259
Tfeb	0.344789	4.43662	3.2827	0.00310301	0.0210403	-2.26418
Hdhd5	-0.312025	6.41313	-3.28268	0.00310317	0.0210403	-2.53238
Col18a1	-2.96529	-2.49674	-3.2818	0.00310984	0.0210693	-1.91609
Ugcg	-0.280675	7.97908	-3.2817	0.00311058	0.0210693	-2.71449
Cdyl	-0.446323	4.32691	-3.28075	0.00311783	0.0211077	-2.24968
Gstp3	0.426242	4.76353	3.28025	0.0031217	0.0211233	-2.22448
Mrpl54	0.314721	4.66184	3.27933	0.00312868	0.0211529	-2.27421
Atic	0.686445	5.47444	3.2791	0.00313049	0.0211529	-2.36359
Aldoa	0.229966	9.2205	3.27906	0.00313079	0.0211529	-2.8268
Scamp5	-2.35943	-3.07951	-3.27843	0.00313564	0.0211723	-2.09442
Pgpep1	-0.671782	2.7511	-3.27827	0.00313681	0.0211723	-1.82513
Cd8a	-0.261083	10.0372	-3.27748	0.00314288	0.0212026	-2.89717
Ikbke	-0.337328	7.2716	-3.27725	0.00314464	0.0212039	-2.55797
Lta	-1.60519	2.4236	-3.27642	0.00315103	0.0212363	-1.77154
Srp14	-0.221831	6.98291	-3.2762	0.00315272	0.0212371	-2.64543
Trim30c	-2.0531	1.81562	-3.27582	0.00315567	0.0212463	-1.67717
Aasdhppt	-0.35084	4.99476	-3.27499	0.00316214	0.0212792	-2.29606
Sdr42e1	-1.1434	2.33582	-3.27448	0.00316608	0.021295	-1.68424
Ppdpf	0.292041	6.23756	3.27202	0.00318519	0.0214129	-2.5445
Prmt5	0.269806	6.61372	3.27143	0.00318978	0.021433	-2.59335
Lcmt2	-0.303154	4.76082	-3.27091	0.00319381	0.0214494	-2.28291
Men1	0.241396	6.20665	3.26959	0.00320413	0.021508	-2.53476
Aup1	-0.187567	7.17599	-3.26887	0.00320978	0.0215351	-2.67719
Myef2	0.305361	4.77834	3.26866	0.00321143	0.0215352	-2.38951
Hsbp1	-0.25373	6.3141	-3.26842	0.00321329	0.0215352	-2.57276
Phyh	-0.351999	5.9765	-3.26826	0.00321459	0.0215352	-2.48999
Neu3	-1.02726	3.17124	-3.26773	0.00321875	0.0215497	-1.82069
Cfap126	-1.89394	-1.4382	-3.26758	0.00321996	0.0215497	-1.89487
Ifitm2	-1.71189	-1.57986	-3.26704	0.00322421	0.0215674	-1.72858
Tnrc6b	-0.35754	5.84405	-3.26657	0.00322793	0.0215816	-2.46413
Mapk6	0.345359	6.16665	3.26591	0.00323309	0.0215967	-2.62915
Sarm1	-1.05978	1.66618	-3.26587	0.0032334	0.0215967	-1.69392
Lss	0.434613	4.75688	3.26548	0.00323647	0.0216065	-2.36254
Gpr65	-0.326906	6.26112	-3.26467	0.00324293	0.0216389	-2.65854
Nfu1	0.283388	5.76257	3.26354	0.0032519	0.0216879	-2.49101
Cebpb	-0.613479	4.37545	-3.26324	0.00325424	0.0216928	-2.156
Tnfrsf4	0.623211	4.52539	3.26035	0.00327731	0.0218357	-2.38607
Hdac2	0.226685	6.9918	3.25956	0.00328367	0.0218673	-2.67568
Fanci	0.468466	4.43187	3.25816	0.0032949	0.0219312	-2.5126
Rasgef1c	-1.55368	-0.752105	-3.2573	0.00330184	0.0219666	-1.72629
Psmg1	0.468002	4.55197	3.25698	0.00330445	0.021973	-2.16689
Cobl	2.48091	-2.7296	3.25665	0.00330708	0.0219797	-2.11725
Hgsnat	-0.337474	6.94042	-3.25587	0.00331341	0.0219989	-2.60069
Dzank1	-2.15445	-1.31631	-3.2557	0.00331477	0.0219989	-1.82034
Ly6e	0.31275	10.3895	3.25569	0.00331487	0.0219989	-2.93928
Casp1	0.260111	6.33575	3.25511	0.00331955	0.022019	-2.67983
Atad2	0.335294	7.05763	3.25464	0.00332337	0.0220335	-2.76562
Spc25	0.323541	4.78071	3.25409	0.00332784	0.0220477	-2.64476
Dazap1	0.295724	4.74046	3.25397	0.0033288	0.0220477	-2.39602
Naa20	0.243301	6.78629	3.253	0.00333674	0.0220895	-2.69919
Smoc1	-2.19066	0.523519	-3.25024	0.00335931	0.022228	-1.85274
Rtn2	1.90952	-1.76272	3.24963	0.00336429	0.02225	-1.87993
Tmem42	-0.601953	3.35117	-3.24861	0.00337265	0.0222943	-1.87004
Cfap74	-1.492	0.666719	-3.24665	0.00338881	0.0223851	-1.7663
Tal1	-2.08314	-3.7156	-3.24655	0.00338971	0.0223851	-2.06504
Chtf18	0.382605	4.41926	3.24626	0.0033921	0.0223898	-2.5035
Nfkbid	0.472225	5.61384	3.24377	0.00341274	0.0225151	-2.4893
Ly6k	-2.73159	-0.350613	-3.2412	0.00343426	0.0226459	-2.18231
Pfas	0.610865	4.10741	3.23993	0.00344491	0.022705	-2.27436
Ubap2	0.244023	6.35798	3.23933	0.00344993	0.022727	-2.66767
Nop53	-0.282736	7.87481	-3.23911	0.00345176	0.0227279	-2.78488
Farsb	0.240561	7.16656	3.23828	0.00345877	0.0227629	-2.73384
Mex3c	0.530671	4.66617	3.2371	0.00346873	0.0228173	-2.39428
Rras	-0.478235	3.62532	-3.23612	0.00347707	0.022861	-2.02823
Hcar2	-2.63263	-2.46107	-3.23481	0.0034882	0.0229229	-2.30573
6330403K07Rik	-0.687682	2.36379	-3.23393	0.00349565	0.0229598	-1.91003
Ccdc86	0.372692	5.36256	3.23375	0.00349723	0.0229598	-2.46052
Ampd1	-3.2496	-0.750061	-3.23275	0.00350573	0.0230044	-2.20501
Zbtb4	-0.790635	3.19311	-3.2325	0.00350784	0.023007	-1.85944
Dcaf5	-0.255871	6.87462	-3.23076	0.00352278	0.0230928	-2.72472
Serpina3g	-0.273108	6.58802	-3.23058	0.00352435	0.0230928	-2.8315
Dcaf17	-0.314851	5.10314	-3.22934	0.00353499	0.0231513	-2.43275
Cdc42se1	0.218326	8.55402	3.22814	0.00354532	0.0232076	-2.90094
Mettl7a1	-0.533336	3.58265	-3.22611	0.00356289	0.0233113	-2.18658
Fnta	0.240456	6.46601	3.22551	0.00356818	0.0233345	-2.66785
Madd	0.236994	7.75296	3.22444	0.00357743	0.0233836	-2.81929
Emc8	0.311468	5.31299	3.22217	0.0035973	0.0234898	-2.56047
Ptrhd1	0.440315	3.15447	3.22216	0.00359738	0.0234898	-2.12178
1600012H06Rik	0.400697	4.38757	3.22199	0.00359891	0.0234898	-2.33842
Psmd12	0.233607	7.11382	3.22086	0.00360877	0.0235428	-2.80655
Fyb	-0.319529	8.01467	-3.22049	0.00361202	0.0235526	-2.84588
Tmem17	2.3895	-0.154478	3.21988	0.00361737	0.023576	-2.1185
Traf5	-0.324044	6.29592	-3.21929	0.00362259	0.0235986	-2.7234
Ctbp1	0.173817	7.85092	3.21873	0.00362759	0.0236198	-2.87627
Pabpc4	-0.809275	3.54755	-3.21823	0.00363193	0.0236342	-2.13962
Nolc1	0.305054	6.55963	3.21808	0.00363332	0.0236342	-2.72346
Mrpl16	0.294746	5.1194	3.21777	0.00363608	0.0236407	-2.5228
Tmem104	-0.364879	4.88434	-3.21754	0.00363808	0.0236423	-2.46278
Nudt21	0.241258	6.88216	3.21614	0.00365051	0.0237116	-2.78504
Bbx	-0.348113	5.93359	-3.21505	0.00366022	0.0237586	-2.61334
Gzmm	-0.882124	2.34968	-3.21493	0.00366129	0.0237586	-1.82509
Fcho2	-0.536763	4.57736	-3.2133	0.00367584	0.0238415	-2.35265
Cdk4	0.216991	7.60023	3.21179	0.00368934	0.0239176	-2.8575
Timeless	0.386325	5.52899	3.21083	0.00369796	0.0239587	-2.72713
Septin10	1.13682	0.393779	3.21069	0.00369925	0.0239587	-1.81005
Ago2	0.515331	6.68565	3.21001	0.00370542	0.0239872	-2.76073
Palb2	0.44101	3.38645	3.20961	0.00370901	0.0239951	-2.27222
Nrip1	-0.226252	7.30647	-3.20947	0.00371021	0.0239951	-2.81341
Taf6	0.280695	5.98727	3.20922	0.00371252	0.0239985	-2.69102
Arid5a	-0.352279	6.97381	-3.20779	0.00372547	0.0240706	-2.68239
Odad1	2.92732	-0.903975	3.20732	0.00372969	0.0240863	-2.23447
Ccdc171	-0.813452	2.89668	-3.20594	0.0037423	0.0241561	-1.85095
Cd72	-0.432546	5.99332	-3.20571	0.00374434	0.0241577	-2.48841
Sp140	-0.259992	5.75553	-3.20542	0.00374697	0.0241631	-2.62113
Cyp2s1	3.05125	1.03972	3.20366	0.00376309	0.0242554	-1.97432
Sfxn3	-0.35998	6.9804	-3.20326	0.00376671	0.0242672	-2.77633
Kifbp	-0.338284	5.35476	-3.20283	0.00377065	0.0242809	-2.50489
Stard13	3.53052	-2.9446	3.20221	0.00377639	0.0243062	-2.37194
Mrps10	0.315002	4.89528	3.20082	0.00378915	0.0243767	-2.50586
Snrnp70	0.348835	6.17503	3.20035	0.00379346	0.0243927	-2.76518
Zdhhc6	0.230739	6.26293	3.20004	0.00379631	0.0243994	-2.75339
Canx	0.270487	8.90234	3.19921	0.00380404	0.0244374	-3.0078
Tdh	2.72803	-3.28503	3.19804	0.00381488	0.0244953	-2.37287
Mars2	0.432236	3.98429	3.19746	0.00382024	0.0245181	-2.27064
Cyp4v3	-0.432537	5.2775	-3.19571	0.00383652	0.0246004	-2.504
Rpl9	-0.258746	8.51916	-3.19568	0.00383683	0.0246004	-2.9207
Clec2l	2.71755	-3.74592	3.19546	0.00383879	0.0246004	-2.50585
Dars	0.197147	7.89047	3.19529	0.00384038	0.0246004	-2.91488
Arhgap1	0.243275	7.78992	3.19366	0.0038557	0.0246867	-2.91192
Gm8871	2.77	-3.13082	3.19268	0.00386489	0.0247252	-2.38813
Bcat2	0.267576	5.1989	3.19262	0.00386538	0.0247252	-2.56412
Ppip5k2	0.331997	7.18771	3.19237	0.0038678	0.0247289	-2.88965
Actr1a	0.198442	7.17302	3.1915	0.00387595	0.0247578	-2.88168
A430005L14Rik	0.259182	5.40914	3.19144	0.00387647	0.0247578	-2.6342
Atp2a2	0.264412	7.67827	3.19115	0.00387925	0.0247578	-2.94824
Znrd2	2.43612	-1.94359	3.1911	0.00387968	0.0247578	-2.19214
Hipk4	-2.74453	-4.39005	-3.19029	0.00388734	0.0247784	-2.69676
Pknox1	-0.23935	6.77587	-3.18997	0.00389038	0.0247784	-2.79489
Hspa1a	-1.9528	7.56878	-3.18982	0.00389177	0.0247784	-2.82415
Ube2r2	-0.246384	6.80202	-3.18975	0.00389247	0.0247784	-2.76802
Diaph3	0.463059	2.66734	3.18971	0.00389287	0.0247784	-2.30122
Arhgap9	-0.216375	8.65095	-3.18953	0.00389456	0.0247784	-3.00177
Hpgds	-1.35555	0.124148	-3.1894	0.0038958	0.0247784	-1.8626
Eif2s3y	-0.301091	6.48244	-3.189	0.00389956	0.0247906	-2.79531
Slc25a32	0.380858	5.56612	3.1887	0.00390245	0.0247972	-2.57368
Egr2	0.722066	4.87128	3.18762	0.00391268	0.0248505	-2.34704
Il18r1	0.66746	5.7619	3.18731	0.00391558	0.0248533	-2.64141
Nfil3	-0.33685	4.88176	-3.18699	0.00391861	0.0248533	-2.63102
Exd2	0.283972	5.23726	3.18699	0.00391866	0.0248533	-2.56512
Prr5	0.52528	0.629034	3.18663	0.00392207	0.0248632	-2.12768
Cd44	0.307108	6.89967	3.18627	0.00392547	0.024866	-2.85427
Rxra	1.29079	2.00425	3.18613	0.00392684	0.024866	-1.86698
Swi5	0.303328	6.17722	3.186	0.00392806	0.024866	-2.76026
Paip2	-0.182971	8.23621	-3.18514	0.00393627	0.0249063	-2.93334
Zbed3	0.421479	3.7081	3.18267	0.00395997	0.0250445	-2.32378
Mpv17	-0.455521	5.209	-3.18213	0.0039652	0.0250657	-2.48828
Drg1	0.206725	7.63611	3.18098	0.00397624	0.0251237	-2.92702
Suclg1	0.237098	7.08124	3.18059	0.00397998	0.0251355	-2.83647
Gtf3c5	0.284044	5.48215	3.18034	0.00398242	0.0251391	-2.69562
Ppm1j	-0.321331	4.24139	-3.17956	0.00398999	0.0251751	-2.48148
Cdc25c	0.651175	2.56375	3.17799	0.0040052	0.0252592	-2.49301
Slco2a1	-1.36454	-1.56982	-3.17769	0.00400815	0.025266	-1.90408
Ephx2	-3.18083	-2.25155	-3.17718	0.00401313	0.0252799	-2.09708
Rbpms2	2.90373	-1.77294	3.17707	0.00401411	0.0252799	-2.26138
Sart1	0.196062	7.28802	3.17668	0.00401799	0.0252924	-2.90811
Kcnj8	-2.91252	-1.11822	-3.17578	0.00402675	0.0253358	-2.07307
Slc35a4	0.179065	7.77866	3.17515	0.00403293	0.0253628	-2.95824
Pard3b	1.20277	0.0546887	3.17492	0.00403519	0.0253651	-1.87058
Twnk	-0.503834	4.29975	-3.17306	0.00405341	0.0254677	-2.30618
Ehd3	0.406274	7.92904	3.17222	0.00406164	0.0255075	-2.87909
Myo5a	0.456791	4.81094	3.17195	0.00406431	0.0255124	-2.67586
Uba7	-0.318432	7.51032	-3.17019	0.00408174	0.0255903	-2.91738
Cdkn3	0.567735	2.8189	3.17013	0.00408232	0.0255903	-2.56505
Cdkn2b	-1.09285	-1.15798	-3.17011	0.00408248	0.0255903	-1.88002
Dusp10	-0.252469	5.67054	-3.16992	0.00408433	0.0255903	-2.69706
Sar1a	0.178757	7.57884	3.16967	0.00408685	0.0255942	-2.95695
Tapbpl	-0.204215	8.00367	-3.16936	0.00408988	0.0256013	-3.0004
Dennd5b	-3.23558	-3.18245	-3.16819	0.00410152	0.0256479	-2.17716
Scrib	-0.502697	4.22837	-3.16817	0.00410178	0.0256479	-2.42978
Mkrn1	-0.206903	7.65219	-3.16804	0.00410305	0.0256479	-2.94976
Adgrg3	-2.95011	-1.65844	-3.16752	0.00410819	0.0256681	-2.15132
Pcdhga4	3.79746	-2.82735	3.16653	0.00411813	0.0257182	-2.6449
Mysm1	-0.353458	5.22304	-3.16621	0.00412123	0.0257257	-2.58438
Ccr2	0.886427	3.18411	3.1653	0.00413043	0.0257711	-2.53151
Slc39a9	0.328465	5.98584	3.16382	0.0041452	0.0258383	-2.80458
Stip1	0.250686	7.7399	3.16372	0.00414624	0.0258383	-2.99763
Neil3	0.383066	2.98466	3.16365	0.00414696	0.0258383	-2.58086
Slfn3	0.741151	2.06045	3.16304	0.0041531	0.0258646	-2.09757
Crybg3	-0.595753	3.47596	-3.1618	0.00416554	0.02593	-2.23652
Gm6460	2.79775	-3.12471	3.1613	0.00417065	0.0259498	-2.43706
Armt1	0.295847	5.04044	3.15972	0.00418658	0.0260369	-2.64299
Lyz2	-2.21445	2.6527	-3.15766	0.00420753	0.0261551	-2.62919
Tmcc2	-3.29837	-2.76867	-3.15583	0.00422623	0.026259	-2.36603
Nusap1	0.440053	5.46877	3.15551	0.00422949	0.026259	-2.98027
Tfdp1	0.226102	7.27645	3.15532	0.00423145	0.026259	-3.01473
Snap47	-0.430917	5.50074	-3.15513	0.00423342	0.026259	-2.61338
Klc2	-0.859953	1.40443	-3.15507	0.004234	0.026259	-1.91719
Nbeal2	0.256943	7.82558	3.15477	0.00423715	0.0262664	-3.05494
Exoc3l	-1.06462	1.70805	-3.15407	0.00424429	0.0262986	-2.07363
4930453N24Rik	0.281759	6.74592	3.15274	0.00425803	0.0263715	-2.91912
Txnrd3	-1.20971	0.942598	-3.15133	0.00427253	0.0264492	-1.92869
Rel	0.492109	5.08303	3.15023	0.00428395	0.0265077	-2.55501
Rnpepl1	0.309045	6.71471	3.14908	0.00429591	0.0265589	-2.81163
Klhl25	-0.30494	6.30265	-3.14898	0.00429696	0.0265589	-2.8735
Prkch	-0.173716	9.35531	-3.14886	0.00429815	0.0265589	-3.16602
Bckdha	-0.491685	3.90408	-3.14758	0.00431153	0.0266293	-2.20941
Ace	-2.73886	-4.02236	-3.14637	0.00432413	0.0266949	-2.29889
Klf11	0.845992	4.03657	3.14579	0.00433026	0.0267205	-2.47527
Sv2b	3.67492	-4.04577	3.14549	0.00433341	0.0267277	-2.67319
Vezf1	-0.234907	5.96507	-3.14521	0.00433633	0.0267334	-2.794
Zfp142	-0.407847	5.12485	-3.14499	0.00433859	0.0267351	-2.66617
Smu1	0.2027	8.03602	3.14451	0.00434362	0.0267538	-3.06642
Phf2	0.506097	2.90598	3.14402	0.0043488	0.0267735	-2.13485
Myef2l	0.447419	2.88246	3.14125	0.00437802	0.0269411	-2.273
Snrpe	0.372648	6.13327	3.13989	0.00439242	0.0270173	-2.88709
Slc25a43	2.84545	-2.76777	3.13775	0.00441525	0.0271448	-2.5965
Elof1	0.343824	4.59623	3.13753	0.00441757	0.0271448	-2.6264
Lats2	-0.258137	5.60506	-3.13738	0.0044192	0.0271448	-2.76688
Septin7	0.281446	8.99337	3.13672	0.00442623	0.0271755	-3.16751
Ptpn22	-0.189562	9.40576	-3.13561	0.00443819	0.0272366	-3.19477
Tuba3a	2.69465	-1.48659	3.13541	0.00444026	0.0272368	-2.58064
Carm1	0.404688	5.71204	3.13508	0.00444388	0.0272449	-2.75944
Cinp	0.344194	4.84336	3.13491	0.00444563	0.0272449	-2.68695
Kmt2a	-0.376619	6.48148	-3.13396	0.00445591	0.0272955	-2.84333
Trmt10b	-0.476094	3.60473	-3.13284	0.00446797	0.0273569	-2.26333
Cables1	0.565428	3.53524	3.13086	0.00448942	0.0274757	-2.52691
Glrx3	0.245479	6.8784	3.1306	0.00449222	0.0274804	-2.96462
Pyroxd2	-3.18896	-3.47813	-3.12915	0.00450793	0.027564	-2.57435
Metap1	0.319598	5.48063	3.12875	0.00451233	0.0275783	-2.78339
Senp7	-0.317319	5.81626	-3.12772	0.00452361	0.0276347	-2.77416
Rapgef6	-0.223964	7.96707	-3.12743	0.00452677	0.0276415	-3.04111
Ttk	0.539657	3.29593	3.12615	0.0045408	0.0277146	-2.78706
Zw10	0.278685	6.23527	3.1256	0.00454683	0.0277371	-2.93429
Ulbp1	0.485346	3.4788	3.12544	0.00454861	0.0277371	-2.5801
Sphk1	-2.56187	-2.92432	-3.12484	0.00455519	0.0277398	-2.03192
Wbp2	-0.184959	7.08183	-3.1248	0.00455557	0.0277398	-3.01988
Arrb1	-0.731387	3.09544	-3.12468	0.00455692	0.0277398	-2.12407
Fas	0.433049	5.22107	3.12464	0.00455731	0.0277398	-2.62117
Kansl1l	-0.50356	3.93267	-3.12355	0.00456931	0.0278003	-2.46699
Tcf3	0.273744	7.02249	3.12286	0.00457703	0.0278242	-2.99101
Iars	0.370272	7.02467	3.12282	0.00457738	0.0278242	-3.01471
Sec22b	0.207189	7.07593	3.12191	0.00458748	0.027865	-3.02374
Acp6	-0.479003	4.54997	-3.12184	0.00458824	0.027865	-2.42499
Actg1	0.288684	12.221	3.12042	0.00460408	0.0279486	-3.43278
Gsdmc4	3.31636	-3.44925	3.12008	0.00460777	0.0279584	-2.56665
Ap3m1	0.278122	6.15609	3.11974	0.00461162	0.0279691	-2.93151
Rnasel	-0.391795	5.40334	-3.11795	0.00463151	0.0280771	-2.75293
Wdhd1	0.324597	5.55786	3.11679	0.00464457	0.0281426	-2.96367
Abl1	-0.386494	5.48355	-3.11647	0.00464818	0.0281426	-2.74513
Parp8	-0.952188	3.92078	-3.11643	0.00464859	0.0281426	-2.06203
H6pd	-0.372351	5.21671	-3.11549	0.00465913	0.0281937	-2.75488
Cisd1	0.254886	5.13121	3.11382	0.00467799	0.0282951	-2.84659
Mrps18b	0.363366	4.69675	3.11303	0.00468683	0.0283358	-2.58944
Aim2	-0.323798	5.45244	-3.11166	0.00470242	0.0284173	-2.76233
Syne3	0.452066	4.27739	3.11121	0.00470743	0.0284348	-2.72153
Rps6ka6	1.53174	-1.47634	3.11067	0.00471359	0.0284593	-2.00013
Rpl9-ps6	-0.245122	7.43187	-3.11013	0.0047198	0.0284834	-3.00632
Grm6	-2.35621	-3.4362	-3.10979	0.00472367	0.0284834	-2.79621
Acot10	0.697115	1.46192	3.10955	0.00472636	0.0284834	-2.03001
Erc1	0.824068	3.4055	3.10939	0.0047282	0.0284834	-2.23838
Capn11	3.04031	-2.28568	3.10923	0.00473003	0.0284834	-2.5552
Mfge8	0.327868	4.62346	3.10921	0.0047303	0.0284834	-2.56506
Cyb5r3	-0.210537	6.67793	-3.10736	0.00475134	0.0285973	-3.00545
Arpc4	0.169776	8.44395	3.10621	0.00476463	0.0286645	-3.19982
Scml4	-0.572079	6.75599	-3.10389	0.00479126	0.0288118	-2.75315
Tmem43	-0.218714	6.83942	-3.10369	0.00479366	0.0288134	-3.02669
Slc17a6	3.17423	-3.22022	3.10314	0.00479993	0.0288369	-2.601
Tex2	-0.539922	4.32652	-3.10298	0.00480187	0.0288369	-2.5936
Sgsh	-0.370385	5.08076	-3.10204	0.00481274	0.0288893	-2.58539
Oxr1	-0.244035	6.90347	-3.10182	0.00481531	0.0288919	-3.01079
Zfp773	-1.31558	2.34155	-3.10133	0.004821	0.0289131	-2.08554
Naip5	-0.822334	2.43178	-3.09935	0.00484405	0.0290331	-2.42904
Fbxw4	-0.476366	3.79055	-3.09924	0.00484533	0.0290331	-2.44157
Ypel2	-1.08023	0.799951	-3.09858	0.00485303	0.0290651	-2.03639
Bcl9l	0.685611	3.64434	3.09841	0.00485498	0.0290651	-2.27588
Il18bp	-1.15884	1.62631	-3.09762	0.00486429	0.0291078	-2.03443
Mcpt8	-3.21555	-3.59887	-3.09726	0.00486847	0.0291164	-2.10325
Ids	-0.398329	5.12277	-3.09701	0.00487136	0.0291164	-2.72358
Phf11b	0.178299	8.05885	3.09694	0.00487222	0.0291164	-3.17842
Kmt2e	-0.221738	8.27806	-3.09542	0.00489007	0.0291961	-3.19492
Ddx50	-0.258754	6.83904	-3.09531	0.00489139	0.0291961	-3.02695
Zyg11b	0.340161	5.51014	3.09525	0.00489205	0.0291961	-2.81263
Harbi1	-0.478007	4.00513	-3.09254	0.00492415	0.0293746	-2.40816
Tmem39a	0.379901	4.47546	3.09127	0.00493915	0.029451	-2.63189
Speer1	2.73637	-3.1374	3.09095	0.00494294	0.0294606	-2.50423
Spop	-0.190771	7.5401	-3.09001	0.0049542	0.0295146	-3.09944
Heatr1	0.293483	6.69272	3.0898	0.00495675	0.0295167	-3.01309
Nup155	0.373847	5.40028	3.08912	0.00496478	0.0295514	-2.93161
Sh3yl1	-1.17042	0.362237	-3.0884	0.00497342	0.0295897	-2.04376
Got2	0.1931	7.57187	3.08755	0.0049836	0.0296372	-3.16073
Arpc5l	0.202887	6.9755	3.08734	0.00498611	0.029639	-3.06977
Tbcel	-0.343876	4.79101	-3.08633	0.00499831	0.0296984	-2.66295
Pag1	0.609265	3.95348	3.08443	0.00502118	0.0298211	-2.43199
Psmd2	0.20277	8.7902	3.08352	0.00503212	0.0298729	-3.27157
Vav2	0.857054	3.08917	3.08296	0.00503899	0.0298939	-2.16571
Slc35d3	0.984136	-1.11787	3.08284	0.00504042	0.0298939	-2.06051
Banp	-0.329042	4.99366	-3.08268	0.00504231	0.0298939	-2.79768
Cdc37l1	-0.322596	5.32091	-3.0824	0.00504575	0.0299011	-2.80024
Ckap2	0.384901	4.03516	3.0821	0.00504938	0.0299094	-2.92546
Ttc39d	-2.3666	-4.12003	-3.08186	0.00505231	0.0299136	-2.67964
Sf1	0.222866	7.76385	3.08139	0.005058	0.0299341	-3.1871
Smim11	-0.372281	3.97773	-3.07882	0.0050894	0.0301067	-2.52023
Naga	-0.306126	5.45639	-3.07857	0.00509248	0.0301117	-2.7626
Hells	0.32481	5.61324	3.07818	0.00509717	0.0301198	-3.09924
Trim62	-0.488211	4.01822	-3.07807	0.00509861	0.0301198	-2.52848
Mpeg1	-2.07658	-0.218266	-3.0779	0.00510058	0.0301198	-2.06946
Pck2	-0.456571	4.20184	-3.07728	0.00510825	0.0301484	-2.69497
Itpripl2	-0.813766	1.73983	-3.07714	0.0051099	0.0301484	-2.23685
Haus5	0.402807	3.0118	3.07684	0.0051137	0.0301576	-2.41898
Mzb1	-3.66224	-2.35223	-3.07658	0.00511684	0.0301629	-2.22273
Evl	-0.449843	6.76988	-3.0758	0.00512647	0.0302064	-2.84428
Fez2	-0.324737	4.66387	-3.07459	0.00514143	0.0302813	-2.67542
Lins1	0.648872	3.64852	3.07331	0.00515728	0.0303513	-2.40392
Tbc1d30	1.04582	2.2555	3.07326	0.00515783	0.0303513	-2.20387
Camkmt	-0.645927	2.58893	-3.07296	0.00516156	0.03036	-2.20957
Ilf2	0.228663	6.65527	3.07239	0.00516858	0.0303824	-3.09974
Ppp2r5a	0.316256	8.19244	3.07229	0.00516988	0.0303824	-3.20011
Pcmt1	0.190374	6.73388	3.07111	0.0051845	0.0304549	-3.12278
Actg2	-3.1738	-2.13155	-3.06848	0.0052174	0.0306281	-2.52448
Brcc3	0.251712	6.14723	3.06839	0.00521853	0.0306281	-3.03659
Prickle1	-1.81076	2.12743	-3.0673	0.00523222	0.0306951	-2.09216
Mrps28	0.357139	4.13984	3.06698	0.00523619	0.030705	-2.61129
Parp12	-0.369094	5.4147	-3.06657	0.00524134	0.0307218	-2.86799
Ido1	-1.97303	-2.58968	-3.06593	0.00524941	0.0307468	-2.27194
Hook1	0.405529	5.14063	3.06583	0.00525076	0.0307468	-2.86842
Sp110	-0.216537	7.70901	-3.06552	0.00525462	0.0307468	-3.17854
Pfkm	-0.546796	3.39719	-3.06549	0.00525496	0.0307468	-2.35114
Exosc9	0.297011	5.82077	3.06533	0.00525703	0.0307468	-2.99689
Med24	0.244211	6.68459	3.06511	0.00525981	0.0307496	-3.08997
Elk3	-0.294051	5.80001	-3.06375	0.00527697	0.0308366	-2.94863
Tacstd2	-2.75931	-0.475093	-3.06287	0.00528819	0.0308887	-2.62717
Thg1l	0.693981	2.69265	3.06239	0.00529422	0.0309105	-2.3141
Zbtb24	-0.305275	5.60155	-3.06188	0.00530077	0.0309353	-2.89086
St6galnac6	0.67531	2.82297	3.06137	0.00530726	0.030956	-2.46561
Ints3	0.317447	5.73241	3.06124	0.00530892	0.030956	-2.97276
Enkd1	0.569244	1.62333	3.06025	0.00532152	0.0310161	-2.2599
Ppil2	-0.176633	7.83084	-3.0599	0.00532603	0.0310289	-3.21916
Ifitm1	-1.98825	-2.32964	-3.05955	0.0053305	0.0310415	-2.18636
Alkbh6	-0.355182	4.66753	-3.0592	0.00533492	0.0310538	-2.69492
Acap3	0.264985	5.49753	3.05832	0.00534628	0.0311064	-2.98227
Cox7a2l	-0.273532	6.77732	-3.05683	0.00536533	0.0312038	-3.0548
Tnpo3	0.223462	7.11187	3.05535	0.00538449	0.0313017	-3.1638
Rcc1l	0.4334	4.48771	3.05457	0.0053945	0.0313464	-2.64666
Zmynd11	-0.235396	6.4689	-3.05359	0.0054073	0.0314071	-3.06278
Itgb2	-0.139594	10.4698	-3.05296	0.00541538	0.0314405	-3.46184
Arfrp1	-0.269552	6.3877	-3.05261	0.00541996	0.0314535	-3.0539
Casp8ap2	0.255307	6.26005	3.05204	0.00542742	0.0314833	-3.10585
H4c16	-0.99015	0.478006	-3.05033	0.00544963	0.0315985	-2.11927
Zmynd10	-1.22933	-0.568526	-3.04982	0.00545639	0.031624	-2.12334
Gna12	0.790293	5.32775	3.04938	0.00546213	0.0316426	-2.95394
Tctn3	-0.557562	3.80276	-3.04921	0.00546429	0.0316426	-2.55006
Cog6	0.298101	5.91457	3.04669	0.00549738	0.0318205	-3.03972
Ppp1r14b	0.343735	5.02326	3.0465	0.00549997	0.0318217	-2.80712
Clybl	1.09204	3.57359	3.04594	0.00550736	0.031848	-2.25419
Dhx15	0.235976	7.92453	3.04579	0.00550924	0.031848	-3.27602
Gbp5	-0.400529	5.64887	-3.0452	0.0055171	0.0318797	-2.94002
Dlst	0.245147	7.11221	3.04491	0.00552099	0.0318885	-3.19077
Iqgap2	0.33466	6.03239	3.04455	0.00552577	0.0319024	-3.05304
Tmx4	-0.378818	4.96797	-3.0443	0.00552897	0.0319072	-2.8146
Tcta	-0.542718	4.06991	-3.04312	0.00554461	0.0319837	-2.50349
Mrpl37	0.215002	5.91554	3.04177	0.00556268	0.0320742	-3.03104
Rasal3	-0.229481	9.08782	-3.04027	0.00558266	0.0321756	-3.34719
Zbtb42	-0.673949	2.10161	-3.0389	0.00560106	0.0322679	-2.23002
Hspa9	0.245405	7.99876	3.03832	0.00560879	0.0322985	-3.28461
Bub3	0.201111	7.95078	3.03782	0.00561557	0.0323238	-3.31107
Blm	0.410938	3.97139	3.03662	0.00563165	0.0324025	-2.82526
H2ac10	0.542352	1.25837	3.03596	0.00564054	0.0324331	-2.51684
Commd4	-0.240512	6.2034	-3.03587	0.0056418	0.0324331	-3.0879
Hps1	-0.276651	6.27032	-3.03454	0.00565979	0.0325226	-3.09344
Fut8	-0.211856	6.37711	-3.0341	0.00566574	0.0325429	-3.14633
Ak2	0.226413	6.61966	3.03257	0.00568648	0.0326481	-3.18509
Pgp	0.401144	5.38813	3.03008	0.00572046	0.0328292	-2.98217
Arap1	-0.355217	6.87856	-3.02968	0.00572606	0.0328473	-3.17041
Cenpp	0.480212	2.18077	3.02898	0.00573555	0.0328839	-2.54532
Rab23	0.636846	3.11457	3.02885	0.00573733	0.0328839	-2.42549
H2-Eb1	-0.945015	1.94111	-3.02846	0.0057427	0.0328947	-2.30703
Tef	-0.435271	4.44718	-3.02836	0.0057441	0.0328947	-2.68386
Phactr2	-0.45866	2.90754	-3.02818	0.00574663	0.0328952	-2.77681
Acad10	-1.02764	3.19306	-3.0278	0.00575177	0.0329106	-2.23202
Mrgpre	-0.461657	1.92637	-3.02736	0.0057578	0.0329311	-2.70091
Strn4	0.259001	6.53587	3.02705	0.00576211	0.0329417	-3.17673
Ptprc	0.148769	11.6534	3.02614	0.00577467	0.0329876	-3.57585
Rusc1	-0.302547	4.87134	-3.02611	0.00577504	0.0329876	-2.84751
Irf7	-0.269132	8.16446	-3.02589	0.00577814	0.0329913	-3.27422
Vamp4	-0.319601	5.71537	-3.02526	0.00578684	0.033027	-2.99585
Uvrag	-0.367631	6.13135	-3.02506	0.00578964	0.033029	-3.06239
Dhcr7	0.220238	5.62257	3.0246	0.00579599	0.0330512	-3.0492
Zfp212	-0.521843	4.38649	-3.02414	0.00580236	0.0330693	-2.73217
Vac14	0.235671	6.53652	3.02402	0.0058041	0.0330693	-3.17804
Mc5r	-2.91159	-4.46981	-3.02288	0.00581983	0.0331449	-2.85881
Echdc2	0.941632	-0.349595	3.02248	0.00582541	0.0331627	-2.18803
Maf1	-0.220367	7.82834	-3.02155	0.00583843	0.0332228	-3.28458
Etv4	1.86485	-2.53582	3.02044	0.00585395	0.033297	-2.40858
Dnmt3c	-1.88632	-2.75296	-3.02016	0.0058578	0.0333048	-2.49405
Mrc2	-1.06805	0.756791	-3.01841	0.00588246	0.0334309	-2.56002
Pikfyve	0.465851	4.34849	3.01556	0.0059226	0.0336448	-2.62534
Tom1	-0.448714	4.3505	-3.01516	0.00592824	0.0336626	-2.64678
Bscl2	-0.199759	6.89935	-3.01333	0.00595425	0.033796	-3.2741
Pts	0.287715	5.71512	3.01186	0.00597517	0.0339005	-3.06004
Inppl1	0.557276	2.96635	3.01084	0.00598968	0.0339685	-2.61947
Tmem161b	-0.345633	4.34533	-3.01064	0.0059926	0.0339707	-2.79326
Rasgrp2	0.283177	7.03014	3.00779	0.00603359	0.0341886	-3.29194
Cnot9	0.242523	6.59954	3.00732	0.00604031	0.0342123	-3.2631
Myd88	0.211138	6.76877	3.00676	0.00604843	0.0342259	-3.24544
Nsg2	-1.60702	5.27959	-3.00667	0.00604967	0.0342259	-2.37601
Dvl2	-0.413845	4.62461	-3.00657	0.00605106	0.0342259	-2.75806
Wwtr1	-2.87947	-4.36446	-3.00645	0.00605288	0.0342259	-2.88691
Lztfl1	0.463633	3.98503	3.00577	0.00606262	0.0342666	-2.62728
Rtbdn	2.49899	-3.92487	3.00541	0.00606795	0.0342823	-2.95874
Capn5	-1.68116	0.4038	-3.00461	0.00607952	0.0343332	-2.20959
Cyp4f16	-0.839139	1.87556	-3.00309	0.00610164	0.0344356	-2.27778
Ces2g	-3.21027	-2.36351	-3.00301	0.00610276	0.0344356	-2.21288
Taf7	-0.555287	4.59056	-3.00265	0.00610805	0.0344509	-2.77454
Adipor1	-0.16836	7.88703	-3.0019	0.00611894	0.0344971	-3.36507
Fzr1	0.216294	7.04599	3.00163	0.0061228	0.0344971	-3.32325
B3galt5	-1.7196	0.184521	-3.00156	0.00612392	0.0344971	-2.21907
Snx18	-0.227958	5.62287	-3.00093	0.00613304	0.034534	-3.13127
Ipo9	0.236121	7.03272	2.99976	0.00615024	0.0346164	-3.31357
Ly9	0.182735	8.24618	2.99867	0.00616628	0.0346861	-3.37587
Slc38a7	-0.657323	3.26765	-2.99857	0.00616779	0.0346861	-2.42685
Gtsf1	-2.36776	-4.04425	-2.9982	0.00617311	0.0347015	-2.79164
Chga	2.83609	-4.15535	2.99795	0.00617686	0.0347081	-2.82201
Ankrd55	0.962775	1.30586	2.99739	0.00618505	0.0347396	-2.26758
Mrpl49	0.290508	5.4787	2.99594	0.00620648	0.0348454	-3.09292
Fbxo32	-0.433223	5.25939	-2.99557	0.00621194	0.0348615	-2.79091
Dynll1	0.285547	7.55619	2.99475	0.00622413	0.0349153	-3.3552
Psmb7	0.273929	6.4028	2.99419	0.00623249	0.0349428	-3.25697
Gpm6a	-3.02401	-3.68405	-2.99404	0.00623469	0.0349428	-2.51139
Uchl1	1.45245	-1.27337	2.99374	0.00623911	0.0349428	-2.26239
Ccnd3	-0.229153	8.00519	-2.99371	0.00623967	0.0349428	-3.41932
Ptprs	0.533192	5.09275	2.99355	0.00624201	0.0349428	-2.9459
Tmem201	0.331609	4.75576	2.99298	0.00625055	0.034976	-2.95912
Ikzf2	-0.476558	4.7132	-2.99272	0.00625437	0.0349828	-2.97641
Plbd1	-1.41609	0.77695	-2.99174	0.00626898	0.03505	-2.24252
Rpl3	-0.200688	9.82991	-2.99099	0.00628022	0.0350983	-3.50745
Cd3e	-0.165079	10.136	-2.99065	0.00628524	0.0351117	-3.56724
Ern1	-0.482305	3.66286	-2.98971	0.00629934	0.0351759	-2.75599
Ftsj3	0.279174	6.5242	2.98871	0.00631433	0.0352407	-3.23263
Bpifc	2.63274	-4.0933	2.98857	0.00631655	0.0352407	-2.81088
Rexo2	0.260156	6.51858	2.98842	0.0063188	0.0352407	-3.22247
Cip2a	0.526014	4.21698	2.98697	0.00634058	0.0353475	-3.164
Plaa	0.202409	7.17373	2.98649	0.00634787	0.0353734	-3.34169
Gpbp1l1	-0.29022	5.51896	-2.98626	0.00635132	0.035378	-3.02017
Rtca	0.258827	5.60144	2.98569	0.00636005	0.035412	-3.14219
Ifi27	-0.270704	7.07227	-2.98465	0.00637569	0.0354844	-3.31796
Hepacam	2.39852	-4.05502	2.98357	0.00639212	0.0355611	-2.68096
Rps9	-0.268059	8.51107	-2.98163	0.00642172	0.035711	-3.41887
Ddx19a	0.280885	4.75528	2.98134	0.00642616	0.035721	-3.0115
Ascc1	-0.338296	5.27256	-2.98015	0.00644438	0.0358074	-2.96332
Ctps2	-0.270926	7.30434	-2.97964	0.00645222	0.0358362	-3.33061
Cenpf	0.442621	4.04107	2.97941	0.00645578	0.0358412	-3.2036
Fbxl12	-0.650874	3.7685	-2.97895	0.00646291	0.035866	-2.54042
Dipk2a	0.369686	5.0465	2.97849	0.00646989	0.0358899	-2.98007
Hck	-1.45951	0.752081	-2.97628	0.00650404	0.0360644	-2.28224
Wbp4	-0.381104	5.22353	-2.97254	0.00656214	0.0363716	-3.08472
Cxcr3	0.210409	8.52629	2.97164	0.00657619	0.0364345	-3.5011
Araf	-0.213314	7.0353	-2.97033	0.00659681	0.03653	-3.33068
Vps35	0.201032	7.85942	2.9699	0.0066035	0.03653	-3.43757
Psmb8	-0.142196	9.79229	-2.96983	0.00660458	0.03653	-3.591
Dock11	0.234138	8.4129	2.96971	0.00660646	0.03653	-3.47167
Erc2	-2.76116	-4.49415	-2.96968	0.00660702	0.03653	-2.95127
Ajuba	3.76698	-1.43797	2.96934	0.00661228	0.0365441	-2.64741
Adh4	2.17896	-2.7617	2.96861	0.00662384	0.036593	-2.93253
Hnrnpk	0.12736	10.7304	2.96721	0.00664582	0.0366781	-3.66133
Cenpi	0.382277	3.54613	2.96715	0.00664677	0.0366781	-3.04059
Reep1	3.60893	-2.80112	2.96704	0.00664849	0.0366781	-2.8881
Aldh2	-0.891199	1.99944	-2.96694	0.00665016	0.0366781	-2.47102
H1f10	2.4377	-3.82402	2.96595	0.00666586	0.0367495	-2.98847
Ehd4	0.214559	5.92884	2.96578	0.00666856	0.0367495	-3.37102
Spon1	-1.85681	-0.161735	-2.96346	0.00670532	0.0369317	-2.29306
Map4	0.238295	7.61874	2.96335	0.00670711	0.0369317	-3.43603
Mogs	0.222715	6.97346	2.96297	0.00671312	0.0369496	-3.34569
Fth1	-0.209196	9.0621	-2.96247	0.00672123	0.0369791	-3.52453
Glipr1	0.296192	6.29091	2.96196	0.00672938	0.0370088	-3.34188
Arhgap21	0.891591	2.87593	2.96075	0.00674864	0.0370996	-2.59825
Fbxl17	-0.331675	5.64611	-2.96036	0.006755	0.0371194	-3.11308
Alg1	-0.332331	5.03972	-2.95843	0.00678588	0.0372739	-2.99274
Zswim4	-0.388716	5.3728	-2.95722	0.00680544	0.0373574	-3.0982
Ifitm3	-1.3095	1.3213	-2.95715	0.00680665	0.0373574	-2.50573
Zfp52	0.282136	5.93296	2.95689	0.0068108	0.037365	-3.27994
Pak4	-0.428718	3.06591	-2.95631	0.0068202	0.0374013	-2.7111
Snf8	0.235761	5.50907	2.95595	0.00682604	0.0374181	-3.18722
Smarcd2	0.176199	8.04894	2.95537	0.00683538	0.037454	-3.47495
Hnrnpm	0.225088	8.69231	2.95503	0.00684096	0.0374693	-3.55242
Drosha	0.348794	5.31532	2.9547	0.00684629	0.0374832	-3.11862
Pde6d	-0.402086	4.68969	-2.9543	0.00685288	0.0375041	-2.9351
Tmem230	-0.322292	5.78953	-2.95397	0.00685818	0.0375178	-3.14651
Tecpr1	-0.271181	7.54209	-2.95304	0.00687342	0.0375859	-3.37394
Cpeb2	-0.63514	2.91958	-2.95277	0.00687775	0.0375943	-2.74728
Nbeal1	-0.633835	3.72999	-2.95246	0.00688281	0.0376066	-2.67373
E2f7	0.516904	2.39287	2.9517	0.00689527	0.0376594	-2.97215
Cbx1	0.271588	4.78811	2.95105	0.00690582	0.0377017	-3.10352
Dagla	1.96247	-3.18704	2.95027	0.00691861	0.0377562	-2.62195
Sh3tc1	-1.67362	1.69198	-2.94968	0.00692843	0.0377875	-2.32367
Smim12	-0.349583	4.50212	-2.94958	0.00692996	0.0377875	-2.8968
Pgap6	-0.280623	5.4232	-2.94899	0.00693964	0.037825	-3.14136
Impdh1	0.214988	7.19617	2.9488	0.00694284	0.0378271	-3.41416
Wdr91	-0.390982	4.21658	-2.94813	0.00695383	0.0378529	-2.86198
Zfp267	-0.816655	2.85596	-2.94808	0.00695468	0.0378529	-2.46889
Sema6b	1.35231	0.0343769	2.948	0.00695603	0.0378529	-2.32695
Rictor	-0.228436	6.94042	-2.94755	0.00696347	0.0378686	-3.34077
Prr11	0.56015	2.22252	2.94749	0.00696453	0.0378686	-2.93757
Hipk2	0.564692	4.88398	2.94692	0.00697391	0.0379026	-3.04499
Ccdc124	0.24204	5.63157	2.94677	0.00697643	0.0379026	-3.25804
Spty2d1	0.22078	6.35206	2.94656	0.00697989	0.0379062	-3.32726
Itga5	-3.11932	-1.84568	-2.94624	0.00698517	0.0379195	-2.52176
Ifi27l2a	0.344001	8.58359	2.94571	0.00699398	0.037952	-3.58894
Fos	-0.491189	8.15756	-2.94515	0.00700318	0.0379726	-3.43555
Ralgapa2	-0.38761	5.06009	-2.94514	0.00700342	0.0379726	-3.13591
Nf1	-0.886629	1.78623	-2.94485	0.00700811	0.0379827	-2.3512
Pmch	2.58613	-3.53892	2.94457	0.00701287	0.0379932	-2.81049
Rorc	-2.16538	-0.243547	-2.94408	0.00702095	0.0380155	-2.37276
H2-Q4	-0.358496	5.00426	-2.94398	0.00702264	0.0380155	-3.07011
Tbc1d16	-2.78774	-2.04205	-2.9436	0.00702896	0.0380261	-2.68296
Cgas	0.549807	3.50758	2.94352	0.00703024	0.0380261	-2.86957
Castor2	-0.784778	2.50248	-2.9427	0.00704408	0.0380856	-2.39592
Usf1	-0.238687	5.86311	-2.94246	0.00704807	0.0380919	-3.22719
Pitpnm1	-0.253939	7.63012	-2.94135	0.00706653	0.0381612	-3.44081
Lct	-2.80036	-3.31589	-2.94135	0.00706657	0.0381612	-2.6322
Klhl7	-0.452726	4.04861	-2.94113	0.00707032	0.0381661	-2.69013
Trim30d	-0.416529	5.58519	-2.94095	0.00707325	0.0381666	-3.13283
Trpt1	-1.12103	0.983588	-2.93879	0.0071095	0.0383468	-2.3428
Slc16a3	0.608302	2.31301	2.93831	0.00711762	0.0383752	-2.78573
Tmed4	-0.271051	5.45946	-2.93777	0.0071268	0.0384094	-3.14251
Tfr2	-2.1317	-1.98019	-2.93677	0.00714376	0.0384787	-2.34231
Eif4a3	0.199064	8.07959	2.93658	0.00714682	0.0384787	-3.54171
Pdxk	0.552882	4.23013	2.9365	0.00714826	0.0384787	-2.81901
Dcps	0.205708	6.05449	2.93608	0.00715531	0.0384865	-3.30871
Nbdy	-0.390893	5.1195	-2.93599	0.00715689	0.0384865	-2.99943
Rae1	0.19473	7.22093	2.93591	0.00715828	0.0384865	-3.44518
Szt2	-0.41467	4.28254	-2.93502	0.00717333	0.038552	-2.88468
Stat2	-0.330315	6.14775	-2.93464	0.00717989	0.0385718	-3.29008
H2-Q1	-0.317886	5.60382	-2.93355	0.00719829	0.0386553	-3.22035
Xrcc4	-0.356123	4.28904	-2.93337	0.0072014	0.0386565	-2.87673
Rab38	-1.69413	-2.68209	-2.93293	0.00720893	0.0386815	-2.37534
Rps7	-0.303572	8.08389	-2.93233	0.00721913	0.0387061	-3.49165
Muc13	-2.86555	-2.89623	-2.93221	0.00722121	0.0387061	-2.35067
Wdr90	0.559618	4.69475	2.93204	0.00722416	0.0387061	-3.14031
Snx21	-1.09242	1.13971	-2.93199	0.00722502	0.0387061	-2.35648
Acss2	-0.557336	5.29037	-2.93161	0.00723152	0.0387239	-3.01844
Dusp4	0.585999	3.2411	2.93146	0.00723411	0.0387239	-2.87978
Zmiz2	0.415188	6.85178	2.93102	0.00724167	0.038749	-3.4105
Vopp1	-0.220481	6.21748	-2.93066	0.00724777	0.0387662	-3.36056
Slc43a1	-1.23449	2.34016	-2.93005	0.00725831	0.0388072	-2.38773
Rnf181	-0.218499	6.56809	-2.92896	0.00727695	0.0388913	-3.3745
Snx4	0.201492	7.70522	2.92858	0.00728364	0.0389116	-3.4869
Hscb	-0.400577	3.56951	-2.92776	0.00729778	0.0389717	-2.78106
Psma4	0.192193	7.75735	2.92592	0.00732949	0.0391255	-3.54319
Bzw1	0.234551	9.36314	2.92541	0.00733836	0.0391573	-3.67226
Fam149b	-0.311144	5.34796	-2.92439	0.0073562	0.039237	-3.17894
Rif1	0.238727	7.34403	2.924	0.00736287	0.039257	-3.50093
Aldh3b1	-2.01119	-0.774303	-2.92291	0.00738192	0.039343	-2.38293
Nr1h2	-0.22287	6.44321	-2.92256	0.00738808	0.0393602	-3.38022
Acp5	-0.225672	7.83595	-2.922	0.00739787	0.0393967	-3.47654
Dld	0.203789	6.78929	2.9218	0.00740129	0.0393993	-3.43228
Msra	0.429327	4.25858	2.92108	0.00741398	0.0394513	-2.92209
Mmp10	2.90755	-0.830184	2.92082	0.00741846	0.0394595	-2.56962
Tle1	-1.3229	1.50191	-2.9199	0.00743471	0.0395303	-2.37623
Pogk	0.339302	4.97978	2.91872	0.00745553	0.0396108	-3.26309
St3gal4	0.254712	5.25168	2.9187	0.00745574	0.0396108	-3.21824
Strip1	-0.24298	6.74116	-2.91808	0.00746679	0.0396399	-3.42875
Ndufv2	0.25646	7.04374	2.91787	0.00747051	0.0396399	-3.48068
Slc18a1	2.58315	-1.47266	2.91781	0.00747143	0.0396399	-2.65673
Icosl	-0.786087	2.86431	-2.91773	0.007473	0.0396399	-2.52224
Klf16	0.435183	3.21108	2.91754	0.0074762	0.0396412	-2.73077
Zbtb2	-0.244024	5.77984	-2.91708	0.00748436	0.0396689	-3.29806
Gadd45g	0.790995	3.32451	2.91653	0.00749424	0.0397056	-2.59024
Ninj2	-0.755231	1.78427	-2.91618	0.00750038	0.0397144	-2.44165
Cbx8	-0.393958	3.64532	-2.9161	0.0075018	0.0397144	-2.77545
Utp3	0.270429	6.00593	2.91458	0.00752878	0.0398415	-3.33807
Lcp1	0.147281	11.8456	2.91409	0.00753755	0.0398611	-3.87141
Mapk11	0.715071	2.65526	2.91404	0.00753841	0.0398611	-2.46882
Rad51ap1	0.482162	3.55546	2.91301	0.00755675	0.0399424	-3.2166
Nhp2	0.213001	5.84439	2.91126	0.00758801	0.0400919	-3.36446
Pla2g7	-1.80488	-0.896977	-2.90995	0.0076116	0.0402007	-2.44182
Kdm7a	-0.352721	5.64522	-2.90905	0.00762785	0.0402707	-3.16086
Cited4	-1.04472	-0.613556	-2.9087	0.00763402	0.0402875	-2.39418
Zfp280b	0.274594	5.7802	2.90822	0.00764278	0.0403179	-3.37218
Gtf2ird2	-0.517125	4.05437	-2.90734	0.00765866	0.0403858	-2.88768
Lpcat1	0.306828	5.67185	2.90715	0.00766212	0.0403882	-3.31587
Nhsl2	-3.16671	-0.673352	-2.9055	0.00769199	0.0405298	-2.46214
Cox17	-0.392059	4.97543	-2.90378	0.00772325	0.0406786	-3.22916
Srgap2	-0.274328	5.60902	-2.90276	0.00774185	0.0407505	-3.30216
Tubb2b	1.13388	1.99492	2.9027	0.00774297	0.0407505	-2.422
Hprt	0.251691	8.04957	2.90204	0.00775503	0.0407981	-3.62439
Timm23	0.208529	7.36803	2.90043	0.00778458	0.0409375	-3.54801
Tlr2	-0.930536	2.72365	-2.90024	0.00778802	0.0409396	-2.54445
Gipc2	1.50603	-1.70699	2.89997	0.00779308	0.0409502	-2.44477
Ltbp3	2.95559	-2.21339	2.89918	0.00780754	0.0409786	-2.88439
Birc2	-0.239269	6.6727	-2.89918	0.00780761	0.0409786	-3.42491
Parpbp	0.464842	3.09097	2.89918	0.00780762	0.0409786	-3.21657
Tab2	-0.427121	5.13631	-2.89861	0.00781812	0.0410083	-3.17846
Psmc1	0.228005	7.27866	2.89843	0.00782129	0.0410083	-3.56527
Atg13	-0.285118	6.04888	-2.89837	0.00782243	0.0410083	-3.3228
Cd101	-0.524711	4.8087	-2.89774	0.00783405	0.0410532	-3.3017
Pgls	-0.263381	5.57145	-2.89656	0.00785593	0.0411518	-3.32765
Ccp110	0.390114	3.85894	2.89628	0.00786107	0.0411628	-3.13352
Agk	0.256325	5.5707	2.89507	0.00788359	0.0412646	-3.28011
Pds5b	0.251135	6.57756	2.89462	0.00789197	0.0412924	-3.47857
Gm5150	-3.18829	-2.91386	-2.89412	0.00790118	0.0413106	-2.74012
Gcnt2	-3.34854	-2.23259	-2.8941	0.00790159	0.0413106	-2.67707
Etfb	0.235973	5.54638	2.89236	0.0079342	0.0414526	-3.3987
Pomgnt1	-0.254902	5.42206	-2.89232	0.00793491	0.0414526	-3.2678
Cstad	-1.59229	0.542919	-2.89177	0.00794514	0.0414899	-2.42556
Socs1	-0.699308	4.46357	-2.89079	0.00796345	0.0415694	-2.86641
Wfdc17	-2.0523	-2.73716	-2.88886	0.00799983	0.0417431	-2.63094
Or13a19	3.42273	-3.12193	2.88854	0.00800584	0.0417583	-2.91028
Bhlhe41	-2.08846	-2.39124	-2.88803	0.00801542	0.041792	-2.50428
Ivd	-0.365878	5.54086	-2.88737	0.00802801	0.0418262	-3.12725
Zcchc4	-0.375709	4.5158	-2.88736	0.00802819	0.0418262	-3.07325
Tspan3	-0.232961	6.61618	-2.8855	0.00806332	0.041993	-3.42684
Ifit2	0.264536	6.14953	2.88495	0.00807375	0.042031	-3.45326
Slc36a3	1.14296	-0.246695	2.88443	0.00808377	0.0420669	-2.47775
Perp	0.340445	2.63369	2.88225	0.00812534	0.0422668	-3.28861
Klhl4	-3.50125	-0.102047	-2.88187	0.00813261	0.0422883	-2.76638
Chdh	-2.55565	-3.10994	-2.88054	0.00815814	0.0424047	-2.82312
Tbc1d14	0.239297	6.89842	2.88026	0.00816342	0.0424157	-3.53464
Lancl1	-0.247718	5.93919	-2.87987	0.00817104	0.0424389	-3.34978
Utp15	0.274163	6.22416	2.87969	0.00817444	0.0424402	-3.44005
Esco2	0.286059	3.47906	2.8774	0.00821863	0.042641	-3.31055
Ppm1g	0.217343	7.79612	2.87736	0.00821945	0.042641	-3.6436
Pdgfrl	2.85779	-2.81964	2.87617	0.00824242	0.0427437	-2.93405
Mycbp	0.475909	3.45357	2.87592	0.00824737	0.0427528	-2.95978
Mylpf	0.516759	2.6266	2.87361	0.00829219	0.0429686	-2.70045
Igsf3	1.74119	0.773753	2.87335	0.00829731	0.0429786	-2.46475
Dhrs1	0.251129	5.70694	2.87309	0.00830231	0.042988	-3.43138
Dnaaf10	-0.305736	5.04584	-2.87289	0.00830635	0.0429923	-3.20974
Sfxn5	2.72242	-1.07881	2.8717	0.00832948	0.0430955	-2.6987
Eif4a1	0.22688	8.92178	2.87147	0.008334	0.0431023	-3.75535
Fam102b	0.55823	3.94204	2.86938	0.00837509	0.0432981	-3.07648
Mapk1ip1l	0.26218	6.27062	2.86835	0.00839549	0.0433869	-3.51886
Adora2b	-2.4691	-3.98847	-2.86785	0.00840524	0.0434206	-2.84146
Gle1	0.233887	6.64558	2.86636	0.00843486	0.0435569	-3.54744
Pilra	-1.72118	-0.646717	-2.86595	0.00844284	0.0435814	-2.52529
Pwp2	0.376016	5.94261	2.86496	0.00846257	0.0436665	-3.3982
H2ac4	0.707983	1.11405	2.86039	0.00855391	0.0441208	-2.83525
Cad	0.355968	6.83376	2.85994	0.00856292	0.0441504	-3.5928
Alg10b	0.530101	3.24113	2.85919	0.0085781	0.0442117	-2.89309
Fra10ac1	-0.386747	4.16376	-2.85897	0.00858254	0.0442177	-3.03814
Gca	-0.716081	1.62088	-2.85858	0.00859034	0.0442409	-2.74496
Pik3c2a	-0.327751	4.83003	-2.85802	0.00860167	0.0442823	-3.23707
Ak6	0.308368	4.07185	2.85771	0.00860784	0.0442961	-3.14019
Insig2	-0.225618	5.28125	-2.85756	0.00861094	0.0442961	-3.35856
Rbm12b2	-0.364069	4.36228	-2.85714	0.00861947	0.0443231	-3.0826
Ninj1	-0.489065	3.66276	-2.85677	0.00862695	0.0443446	-2.8219
Impa1	0.191111	7.40374	2.8555	0.00865258	0.0444593	-3.67489
Peak1	-0.417016	5.83877	-2.85534	0.00865591	0.0444594	-3.47037
Cenpv	0.417002	2.83602	2.85494	0.00866408	0.0444844	-2.91292
Narf	-0.254321	5.76586	-2.85452	0.00867259	0.0445111	-3.39237
Gbp11	-0.933102	1.90072	-2.85398	0.00868362	0.0445507	-2.56355
Tbc1d5	-0.38846	5.50557	-2.85337	0.00869599	0.0445972	-3.31738
Cdh5	1.93875	-3.64716	2.85264	0.0087109	0.0446566	-2.83273
Usp6nl	-0.437178	4.58478	-2.85153	0.00873356	0.0447558	-3.12355
Aldh1a3	1.45069	-2.38854	2.8513	0.00873826	0.0447628	-2.52813
Hirip3	0.482895	2.79358	2.85111	0.00874232	0.0447665	-2.87428
Hnrnpa0	0.477829	3.65014	2.8485	0.00879583	0.0450234	-2.98287
Clec4a1	-2.34671	-2.24998	-2.8482	0.00880199	0.0450247	-2.72189
Bnip2	0.171535	6.95347	2.84812	0.0088037	0.0450247	-3.64999
Zfp982	-1.22028	0.669253	-2.84782	0.00881003	0.0450247	-2.50821
Rad9a	-0.248913	5.72478	-2.84758	0.00881497	0.0450247	-3.4729
Btbd9	-0.303328	5.07973	-2.84754	0.00881575	0.0450247	-3.2885
Mlec	0.291025	7.52133	2.84752	0.00881616	0.0450247	-3.70158
Slc2a10	-2.31461	-2.18305	-2.84705	0.00882591	0.0450526	-2.72069
Igsf23	-2.33268	-1.99526	-2.84693	0.00882833	0.0450526	-2.77367
Fndc10	-1.18747	1.05125	-2.84554	0.00885705	0.045182	-2.51246
Marveld2	0.400423	4.00841	2.84508	0.00886667	0.0451915	-3.22498
Or12j3	3.32197	-3.33167	2.84501	0.00886821	0.0451915	-2.96359
Aldh6a1	-0.940509	3.6587	-2.84497	0.00886899	0.0451915	-2.66967
Rnf114	-0.175662	8.56237	-2.84422	0.00888464	0.0452541	-3.7529
Slc26a1	-2.59063	-2.76139	-2.84337	0.00890226	0.0453267	-2.72483
Cd226	-0.217267	7.77922	-2.84209	0.00892913	0.0454463	-3.7553
Apobec1	-0.333761	4.64857	-2.84084	0.00895533	0.0455625	-3.17209
Cracr2a	-0.367561	4.80038	-2.84033	0.00896589	0.0455821	-3.32192
Tspyl2	-0.487431	3.873	-2.84031	0.00896631	0.0455821	-2.89521
Vcan	1.49104	-1.43272	2.84017	0.00896935	0.0455821	-2.52675
Tent4a	0.546842	3.86406	2.83968	0.00897965	0.0456172	-3.1453
Slc36a4	0.48435	3.99603	2.83925	0.00898863	0.0456456	-3.18025
Cdipt	-0.156927	7.3733	-2.83884	0.00899729	0.0456723	-3.65935
Hnrnpc	0.168799	8.69636	2.83852	0.00900401	0.0456733	-3.80421
Cnot6	0.193005	7.63211	2.83851	0.00900428	0.0456733	-3.72343
Prdx1	0.21945	9.11384	2.83779	0.00901944	0.0457098	-3.85874
S1pr1	0.392581	8.23391	2.83779	0.0090195	0.0457098	-3.70085
Zfp422	0.425179	5.37341	2.83768	0.00902168	0.0457098	-3.3277
Tkt	0.194925	8.21826	2.83714	0.0090332	0.045751	-3.77876
Ptk2b	-0.235287	8.46814	-2.83677	0.00904093	0.0457729	-3.79259
Ngly1	0.268179	7.85093	2.8366	0.0090446	0.0457743	-3.73878
Slpi	-3.18402	1.67902	-2.83505	0.00907751	0.0459235	-2.72702
Hrob	0.508031	1.70211	2.83404	0.00909895	0.0460147	-3.0328
Aida	0.250731	4.98467	2.83382	0.00910365	0.0460211	-3.36734
Scmh1	3.22963	2.58169	2.83327	0.00911533	0.0460629	-2.53539
Aldh9a1	0.246943	6.38819	2.83308	0.00911946	0.0460665	-3.59718
Zmym2	-0.288371	6.0726	-2.83228	0.00913659	0.0461262	-3.44783
Alg11	-0.469094	3.76959	-2.83212	0.00914006	0.0461262	-3.01955
Smurf2	-0.460844	4.89455	-2.83204	0.00914158	0.0461262	-3.21348
Treml2	-1.75153	3.17638	-2.83157	0.00915163	0.0461457	-2.60247
Dnase1l1	-0.41559	4.0501	-2.83154	0.0091523	0.0461457	-3.07409
Vmac	-0.642348	3.65947	-2.83083	0.00916753	0.0461961	-2.78121
Nrd1	0.187324	7.35846	2.83067	0.00917092	0.0461961	-3.71967
Cyb5b	0.21195	6.9868	2.8306	0.00917259	0.0461961	-3.67516
Zfp64	-0.388165	4.77971	-2.82924	0.00920183	0.0463059	-3.24206
Leprotl1	-0.418619	7.66353	-2.82916	0.00920348	0.0463059	-3.72218
Wdtc1	-0.757521	1.76786	-2.82902	0.00920649	0.0463059	-2.58421
B2m	-0.326473	11.6866	-2.82894	0.00920816	0.0463059	-4.01947
Gk5	2.03878	0.895897	2.82859	0.00921582	0.0463271	-2.56445
Nudc	0.198001	6.85005	2.82816	0.009225	0.0463559	-3.675
Palm	0.488591	2.89899	2.82755	0.00923818	0.0463936	-2.94505
Clns1a	0.219166	7.19987	2.82749	0.0092394	0.0463936	-3.67255
Ighmbp2	-0.317922	5.212	-2.82696	0.00925096	0.0464343	-3.3398
Tbx21	-0.186143	6.99878	-2.82612	0.00926921	0.0464742	-3.75439
Asns	0.492305	2.78073	2.82603	0.00927116	0.0464742	-3.25449
Nploc4	0.201639	7.32552	2.826	0.0092718	0.0464742	-3.72167
Sh2d1a	0.227447	7.38272	2.82596	0.00927273	0.0464742	-3.71875
Slirp	0.498068	3.12651	2.82512	0.00929075	0.0465472	-2.91574
Scly	-0.300634	5.05392	-2.82437	0.00930718	0.0466121	-3.40424
Galnt1	0.281565	8.05672	2.82417	0.00931148	0.0466163	-3.78353
Myo19	0.934986	1.48948	2.82384	0.0093187	0.0466351	-2.61372
Klf1	-1.90778	-1.54741	-2.82292	0.00933884	0.0467066	-2.58221
Wwc1	2.65622	-2.57597	2.82287	0.00933993	0.0467066	-2.88839
Setd2	-0.222443	6.38321	-2.82159	0.0093678	0.0468286	-3.55044
Ints11	0.224858	6.7432	2.82098	0.00938121	0.0468782	-3.66179
Psme4	0.291648	5.51367	2.82058	0.00938997	0.0468881	-3.46862
Hcfc1	0.262532	7.46619	2.82057	0.00939016	0.0468881	-3.76907
1810055G02Rik	0.562395	2.81289	2.81895	0.00942583	0.0470487	-2.93052
Cdk19	-0.334511	5.816	-2.81835	0.00943901	0.047097	-3.43705
Cln3	-0.326872	4.98243	-2.81794	0.00944808	0.0471248	-3.31247
Csf2rb2	-2.10721	-3.33988	-2.81725	0.00946335	0.0471834	-2.70721
Dhrs11	-0.356305	3.76768	-2.81704	0.00946785	0.0471884	-3.09342
B4galt7	-0.274298	6.30527	-2.81649	0.00948015	0.0472322	-3.57626
H1f8	2.63505	-4.01318	2.81591	0.00949302	0.047264	-3.05774
4933416I08Rik	-1.16388	-0.0558997	-2.81582	0.00949494	0.047264	-2.63769
Dynlt5	2.98489	-3.75242	2.81573	0.00949707	0.047264	-3.11349
Suco	-0.25368	5.77663	-2.81542	0.00950392	0.0472806	-3.57036
Rbbp8	0.252165	5.73623	2.81482	0.00951712	0.0473288	-3.63127
C1ra	-1.28498	-0.255311	-2.81383	0.00953929	0.0474215	-2.58661
Polg	0.267588	6.46421	2.81297	0.00955843	0.0474991	-3.58827
Rcor2	-1.38212	-0.821841	-2.81265	0.00956541	0.0475094	-2.58776
Crebzf	-0.310144	5.40916	-2.81256	0.00956757	0.0475094	-3.49202
Tnip1	-0.233007	6.16478	-2.81158	0.00958949	0.0476007	-3.49462
H4c9	0.698197	1.48717	2.80985	0.00962819	0.0477751	-2.74393
Rps27	-0.538566	7.13201	-2.80817	0.00966599	0.047945	-3.61943
Recql4	0.662571	2.28919	2.80637	0.00970665	0.0481059	-3.01953
Ssr2	0.2238	7.19853	2.80636	0.00970695	0.0481059	-3.76936
Lipe	-0.561689	2.65551	-2.80626	0.00970915	0.0481059	-2.76837
Psmb2	0.185329	7.849	2.80599	0.00971541	0.0481184	-3.81404
Ndrg1	0.539444	4.05398	2.80584	0.00971882	0.0481184	-3.08846
Hip1	-0.239881	5.71341	-2.80534	0.00973019	0.0481569	-3.74757
Arpp19	0.276588	5.61788	2.80472	0.00974409	0.048208	-3.55607
Dkc1	0.208377	7.1556	2.80422	0.00975564	0.0482474	-3.71702
Smarca2	-0.265319	6.65019	-2.80383	0.00976434	0.0482727	-3.60147
Nab1	0.181172	8.61204	2.80336	0.00977505	0.0483062	-3.89768
Kti12	0.252924	5.65041	2.80314	0.00978012	0.0483062	-3.47514
Prps2	0.221229	6.84394	2.80306	0.00978191	0.0483062	-3.68409
Rnf13	-0.38478	6.22082	-2.80209	0.00980411	0.0483981	-3.60682
Fbxo45	0.339959	4.83404	2.80095	0.00983016	0.0485089	-3.46059
Gdpd1	-1.42205	0.577115	-2.80055	0.00983939	0.0485366	-2.63048
Baiap2	-0.400314	4.37822	-2.79718	0.00991692	0.0489012	-3.37468
Gimap7	-0.1798	8.54341	-2.79676	0.00992661	0.048931	-3.93059
Nop9	0.221061	6.37445	2.79628	0.00993771	0.0489678	-3.67924
Tyw5	0.481476	3.11298	2.79525	0.00996168	0.0490679	-3.00219
Trim34a	-0.265648	6.65537	-2.79362	0.00999942	0.0492247	-3.62126
Cmas	0.18942	6.95523	2.79356	0.0100008	0.0492247	-3.72246
