## Supplemental Table 3 for "TET2 regulates early and late transitions in exhausted CD8^+^ T-cell differentiation and limits CAR T-cell function" (part 2 of 3)

### Sheet: TET2KOvsWT_Ly108_neg (continued)
	logFC	AveExpr	t	P.Value	adj.P.Val	B
Plaur	-2.5184	-0.41063	-2.79248	0.0100262	0.0493316	-2.73783
Ralgds	-0.333469	4.67201	-2.79213	0.0100344	0.0493537	-3.32194
BC147527	-0.24014	6.6964	-2.79119	0.0100562	0.0494385	-3.70471
Prelid3b	0.289477	5.89784	2.79107	0.010059	0.0494385	-3.68267
Atg9a	-0.38269	4.33993	-2.79061	0.0100698	0.0494738	-3.19196
Kcnmb1	2.94473	-1.61936	2.79032	0.0100766	0.0494888	-2.94102
Kcnk6	0.728596	1.65526	2.78658	0.0101649	0.0499043	-2.93625
Abhd6	-0.351828	4.71795	-2.78612	0.0101756	0.0499385	-3.34458
Arl2	-0.401074	3.61221	-2.78582	0.0101828	0.0499557	-3.04389
Shisa5	-0.166664	11.3358	-2.78547	0.0101909	0.0499756	-4.06507
Odc1	0.247015	7.36515	2.78533	0.0101943	0.0499756	-3.78286
Nup160	0.308304	6.59678	2.7843	0.0102188	0.0500775	-3.74423
Btk	-2.02565	-1.13812	-2.78347	0.0102387	0.0501234	-2.63549
Tprg	-2.14086	-0.917001	-2.78345	0.010239	0.0501234	-2.72043
Trappc6a	0.388829	4.35638	2.78344	0.0102393	0.0501234	-3.21329
Afdn	1.22791	1.28493	2.78249	0.010262	0.0502162	-2.63442
Zfp280c	-0.56865	3.75776	-2.78168	0.0102814	0.0502927	-3.08307
Ptpro	-2.67067	-3.67815	-2.78111	0.0102948	0.0503358	-2.84363
Elmo1	0.179823	8.13015	2.781	0.0102977	0.0503358	-3.86678
Myof	-3.381	-3.15483	-2.78082	0.0103019	0.0503383	-2.915
Atp5j	0.283935	7.10386	2.78063	0.0103065	0.0503424	-3.80408
Laptm5	-0.150673	11.485	-2.77913	0.0103424	0.0504996	-4.13103
Poli	-0.404236	4.63484	-2.77853	0.0103568	0.0505516	-3.24392
Pum3	0.24324	6.68404	2.77788	0.0103725	0.0506097	-3.73297
Ipo11	0.334609	5.58903	2.77731	0.0103862	0.0506482	-3.56295
Matk	0.714901	3.31881	2.77724	0.0103879	0.0506482	-2.85657
Myo1f	0.168115	9.10285	2.77614	0.0104145	0.0507593	-4.03203
Tmem101	0.419077	3.13384	2.77548	0.0104304	0.0508186	-3.08069
Rhob	-0.879705	2.34871	-2.7748	0.0104469	0.0508805	-2.70203
Cd63	-2.00372	-2.48391	-2.77444	0.0104557	0.0509049	-2.67636
Pik3ip1	-0.862205	5.63583	-2.77427	0.0104599	0.0509068	-3.13736
Gdpd5	0.657999	4.11127	2.77388	0.0104694	0.0509347	-3.19809
Apba1	-2.17715	-4.27563	-2.7736	0.0104763	0.0509497	-2.99192
Cct4	0.161088	7.7252	2.77316	0.010487	0.0509586	-3.84921
Ube2b	-0.217053	7.26492	-2.77296	0.0104918	0.0509586	-3.79541
Psme1	-0.165764	8.63457	-2.7729	0.0104931	0.0509586	-3.93051
Stt3a	0.202015	8.55142	2.77278	0.0104961	0.0509586	-3.9456
Utp20	0.478488	5.13117	2.77274	0.0104971	0.0509586	-3.42754
Casd1	-0.331712	6.02212	-2.77229	0.0105081	0.050994	-3.60271
Ly6g6c	-2.70242	-3.94976	-2.77176	0.0105211	0.0510385	-3.06228
Cdk10	-0.456064	3.86682	-2.77094	0.010541	0.0511168	-3.09024
Brme1	-1.11594	1.44514	-2.77074	0.0105461	0.0511231	-2.65744
Ptma	0.220053	8.76326	2.77053	0.0105512	0.0511292	-3.99428
Grk6	0.154924	9.04362	2.7694	0.0105788	0.051223	-3.97235
Spg20	-0.288651	5.64884	-2.76928	0.0105817	0.051223	-3.56257
Naaa	-0.392609	3.62864	-2.76927	0.010582	0.051223	-3.23456
Plekhf2	0.267085	6.30652	2.76903	0.0105881	0.051234	-3.7217
Icam2	0.247911	5.70112	2.76784	0.0106172	0.0513568	-3.50072
Eef1a1	-0.220686	12.0471	-2.76756	0.0106242	0.051372	-4.15881
Bcl2l15	-2.30774	-2.33041	-2.7671	0.0106354	0.0514076	-2.86303
Sfrp4	-2.92398	-2.43867	-2.76672	0.0106449	0.0514351	-2.65846
Pycrl	0.269706	5.17514	2.76581	0.0106673	0.0515247	-3.56477
Mlh1	0.274283	5.3567	2.76557	0.0106732	0.0515349	-3.5575
Zbtb17	0.234425	5.51787	2.76498	0.0106878	0.051587	-3.59149
Flcn	-0.293746	5.98354	-2.76463	0.0106966	0.051611	-3.62641
L3hypdh	-2.68027	-3.23616	-2.76414	0.0107087	0.0516419	-2.99205
Ccdc112	-1.10594	-0.553007	-2.76387	0.0107154	0.0516419	-2.67403
Abcb8	0.341589	4.989	2.76381	0.0107169	0.0516419	-3.46311
Gpx7	2.73244	-1.9092	2.76364	0.0107212	0.0516419	-2.98974
Cdv3	0.281338	6.64753	2.7636	0.0107223	0.0516419	-3.75343
Stk24	-0.291983	4.19064	-2.76323	0.0107313	0.0516672	-3.34594
Mms22l	0.301192	5.41113	2.76255	0.0107483	0.0517295	-3.72431
Stk35	0.554098	3.21535	2.76241	0.010752	0.0517295	-3.15735
St13	0.220103	7.27279	2.76128	0.0107801	0.0518313	-3.82443
Ap5b1	-0.418259	4.66686	-2.76125	0.0107809	0.0518313	-3.52138
Aldh18a1	0.208868	7.23207	2.76093	0.0107888	0.0518509	-3.85181
Nxpe3	-0.42925	4.10777	-2.7588	0.0108423	0.0520722	-3.24459
Srms	2.766	-2.60796	2.75879	0.0108426	0.0520722	-3.07512
Bbs12	0.664857	2.51667	2.75837	0.0108531	0.0521044	-2.99153
Ncf4	-0.193218	6.48876	-2.75796	0.0108634	0.0521349	-3.75992
Ptpre	-0.372748	5.09209	-2.75765	0.0108712	0.0521538	-3.49391
Gm10053	0.256878	7.36107	2.75679	0.0108929	0.0522393	-3.88932
Nfyc	0.189233	6.73401	2.75645	0.0109015	0.0522621	-3.80312
Foxn3	-0.217588	6.71952	-2.75581	0.0109176	0.0523204	-3.84079
Man2b2	-0.309797	4.9679	-2.7539	0.0109662	0.0525346	-3.52791
Kbtbd2	0.29382	6.87732	2.75316	0.010985	0.052606	-3.78159
Psma3	0.24517	8.53787	2.7524	0.0110043	0.0526798	-3.99026
Etf1	0.208938	7.15847	2.75191	0.0110168	0.0527093	-3.85757
Elp1	0.268002	5.92805	2.75178	0.01102	0.0527093	-3.62997
Syce1	4.18283	-1.7012	2.7517	0.0110223	0.0527093	-2.7837
Arsk	-0.554461	3.57219	-2.75152	0.0110268	0.0527125	-3.02883
Crcp	0.260402	5.4332	2.7507	0.0110476	0.0527906	-3.61782
Amd1	0.310451	5.7796	2.75057	0.011051	0.0527906	-3.6152
Mapk9	-0.246613	6.52064	-2.74939	0.0110814	0.0529165	-3.7989
Arf1	0.149252	9.00229	2.74924	0.0110852	0.0529165	-4.02696
Tpmt	0.814465	1.02403	2.7485	0.0111041	0.0529876	-2.72996
Trim35	0.209864	7.41917	2.74822	0.0111113	0.0530032	-3.88317
Gm3468	-1.27139	-0.38277	-2.7473	0.011135	0.0530852	-2.70251
Gyg	-0.210291	6.24105	-2.74725	0.0111364	0.0530852	-3.76421
2700097O09Rik	0.439738	3.61639	2.74285	0.0112504	0.0536096	-3.26761
Stil	0.509652	3.86324	2.74188	0.0112755	0.0537104	-3.74235
Dusp11	0.205841	6.76342	2.7416	0.0112829	0.0537264	-3.83337
Tyk2	-0.249063	7.68239	-2.74122	0.0112929	0.0537517	-3.93407
Mrc1	-2.06911	0.256848	-2.74109	0.0112962	0.0537517	-2.70606
Speg	2.47405	-3.98283	2.74039	0.0113144	0.0538105	-3.2394
Maged1	1.47827	2.03925	2.74031	0.0113165	0.0538105	-2.70661
Ciao2a	0.196063	7.04151	2.73987	0.0113282	0.0538471	-3.8717
Pls1	1.11691	-0.364599	2.73947	0.0113387	0.053878	-2.79502
Lrrc56	-0.967221	1.83504	-2.73846	0.011365	0.0539837	-2.74583
Thnsl2	-1.0197	1.64696	-2.73762	0.0113871	0.0540696	-2.72394
H3f3a	0.207469	9.47116	2.73677	0.0114097	0.0541536	-4.05586
Car5b	0.395228	3.76792	2.73665	0.0114128	0.0541536	-3.6136
D2hgdh	-0.348955	5.53369	-2.73611	0.011427	0.0542017	-3.55792
Skap2	-0.321871	4.65036	-2.7357	0.0114378	0.0542338	-3.58121
Golim4	-0.311994	4.66409	-2.73456	0.0114681	0.0543583	-3.47151
Naa40	0.199096	6.42969	2.73417	0.0114785	0.0543884	-3.83411
Rnf26	0.308069	4.32211	2.73368	0.0114914	0.0544215	-3.50398
Fads2	-1.90587	-2.45712	-2.7335	0.0114961	0.0544215	-2.72815
Gba	-0.190113	6.83583	-2.73345	0.0114976	0.0544215	-3.85749
Alpl	0.977154	0.0299743	2.73316	0.0115051	0.0544379	-2.80621
Taf8	-0.284156	5.48116	-2.73298	0.01151	0.0544418	-3.61349
Cactin	0.201801	6.08326	2.73248	0.0115232	0.054485	-3.78323
Atad5	0.312652	4.63673	2.73161	0.0115465	0.054576	-3.68607
Adgre5	-0.237865	9.04151	-2.7303	0.0115814	0.0547218	-4.08197
Zfp68	-0.231348	6.54769	-2.72986	0.0115932	0.0547585	-3.79905
Nxt1	0.218126	5.40588	2.72896	0.0116173	0.0548527	-3.69023
Tprgl	-0.176712	8.39098	-2.72879	0.0116218	0.0548551	-3.97672
Cpa2	2.07797	-1.76847	2.72724	0.0116637	0.0550135	-2.85733
Dhx9	0.404544	5.97476	2.72712	0.0116668	0.0550135	-3.77716
Anapc11	0.31646	4.74461	2.72709	0.0116677	0.0550135	-3.53008
Alas1	0.252857	5.58585	2.72638	0.0116868	0.0550843	-3.65279
Hykk	-2.04145	-0.59604	-2.72578	0.011703	0.0551412	-2.78066
Ppp6r2	-0.321226	4.72623	-2.72559	0.0117081	0.0551462	-3.53077
Klhl6	-0.428559	7.61626	-2.72504	0.011723	0.0551861	-3.79154
Dnajb2	-0.649486	3.22391	-2.72497	0.0117248	0.0551861	-2.84161
Cd300c2	-1.95467	-1.28963	-2.72416	0.0117469	0.0552709	-2.77929
Sapcd2	0.421162	2.70588	2.72285	0.0117824	0.0554176	-3.60471
Mkrn2	0.206748	5.86689	2.72271	0.0117863	0.0554176	-3.7757
Prkar2b	-0.631614	2.75044	-2.72203	0.0118046	0.0554841	-3.09423
Mfsd2b	-1.54646	-0.0677092	-2.72162	0.0118158	0.0555003	-2.87426
Pnma8c	-1.54225	0.988207	-2.7216	0.0118163	0.0555003	-2.75979
Tarbp2	0.261418	5.13988	2.72114	0.0118291	0.0555409	-3.60802
Plekha5	-0.416088	4.30034	-2.72094	0.0118343	0.0555445	-3.43312
Pkd2l2	-0.524451	3.07508	-2.72081	0.0118381	0.0555445	-3.02747
Acat2	0.293773	5.31635	2.71965	0.0118697	0.0556735	-3.66645
Sdad1	0.247145	5.78666	2.71823	0.0119086	0.0558362	-3.69392
Grsf1	0.200708	6.2743	2.71638	0.0119597	0.0560536	-3.81217
Gltp	0.157551	8.24263	2.71625	0.0119633	0.0560536	-4.0376
Atad3a	0.260172	5.61949	2.71547	0.0119847	0.0561288	-3.65218
Kif5c	-0.430062	3.3316	-2.71536	0.0119877	0.0561288	-3.27183
Entpd7	0.621752	2.89515	2.71518	0.0119928	0.0561332	-3.10193
Clic4	-0.192892	7.18098	-2.71328	0.0120452	0.0563591	-3.98492
Pilrb1	-1.83872	-1.43229	-2.71149	0.0120952	0.0565734	-2.83744
Taf12	0.22847	6.24032	2.70989	0.0121397	0.0567558	-3.84832
Micu2	0.210266	7.28224	2.70979	0.0121427	0.0567558	-3.96106
Shc1	0.176532	7.01275	2.70933	0.0121553	0.0567952	-3.94455
Sdc1	-2.09999	-0.135469	-2.70747	0.0122077	0.05702	-2.77343
Gm14124	2.55354	-4.01308	2.70684	0.0122255	0.0570833	-3.14594
Rnf144b	-2.52364	-3.56263	-2.70642	0.0122372	0.0571181	-2.99376
Lrp6	0.425413	4.48236	2.70599	0.0122494	0.0571554	-3.34231
Fmr1	0.259162	6.41981	2.70499	0.0122776	0.0572671	-3.90794
Bank1	-1.70006	-0.0887219	-2.70403	0.0123048	0.0573739	-2.79431
Sap30	0.301941	3.78249	2.7038	0.0123113	0.057382	-3.49128
Stard4	0.293741	4.96719	2.70367	0.012315	0.057382	-3.72418
Lrwd1	0.221582	6.49924	2.70344	0.0123213	0.0573915	-3.89573
Lsm5	0.442225	4.07207	2.70322	0.0123276	0.0574008	-3.50019
Ptpmt1	0.363863	4.21136	2.70282	0.0123389	0.0574022	-3.35434
Dlg3	-0.446295	3.85414	-2.70276	0.0123406	0.0574022	-3.23356
Fhip1a	2.08832	0.644697	2.70276	0.0123407	0.0574022	-2.81731
Cdc25a	0.254117	5.0713	2.70243	0.0123502	0.0574194	-3.69707
Grb10	-1.8428	-3.37394	-2.70233	0.0123529	0.0574194	-2.83738
Msh6	0.262855	6.74971	2.69976	0.0124263	0.0577404	-3.94908
Mrpl35	0.250282	5.54409	2.69909	0.0124455	0.0578095	-3.72642
Trim12a	-0.298033	6.61851	-2.69855	0.0124608	0.057861	-3.77648
Csnk2b	0.240374	6.14703	2.69787	0.0124804	0.0579318	-3.88321
Josd2	-0.448973	3.73476	-2.69598	0.0125348	0.0581456	-3.24762
Glud1	0.173058	8.19553	2.69574	0.0125417	0.0581456	-4.06175
Arl5c	0.274848	5.76658	2.69573	0.012542	0.0581456	-3.61813
Hmmr	0.505395	4.36956	2.69554	0.0125474	0.0581456	-3.91432
Mrps18c	0.279383	4.89019	2.69552	0.0125481	0.0581456	-3.68921
Pradc1	0.375813	3.88468	2.69533	0.0125535	0.0581507	-3.45651
Washc5	0.20894	6.82557	2.6942	0.012586	0.058281	-3.95642
Srgn	0.242703	8.92522	2.6936	0.0126036	0.0583424	-4.12525
Slc16a13	-0.721053	2.74401	-2.69327	0.012613	0.0583658	-3.07251
Slc25a13	0.431154	3.91605	2.69278	0.0126273	0.0584119	-3.44503
Hexb	0.231203	6.42272	2.6901	0.0127053	0.0587451	-3.90755
Klrb1f	0.802494	2.47591	2.69	0.012708	0.0587451	-2.92338
Kpna3	0.227382	6.72769	2.68899	0.0127377	0.0588623	-3.98742
Bin2	0.1456	9.54913	2.68759	0.0127786	0.0590307	-4.18279
Tbrg1	-0.221717	7.13768	-2.68725	0.0127886	0.0590566	-3.94783
Aars	0.196959	7.16666	2.6871	0.0127931	0.0590572	-4.03423
Nodal	0.951064	-1.06944	2.68669	0.0128051	0.0590923	-2.83721
Btrc	-0.337971	5.15597	-2.68646	0.0128119	0.0591034	-3.64384
Atraid	-0.280419	5.95955	-2.68569	0.0128346	0.0591758	-3.77933
Ip6k1	-0.276709	7.03263	-2.68563	0.0128364	0.0591758	-3.91161
Toe1	0.278296	5.17163	2.68491	0.0128575	0.0592529	-3.73555
Hpn	-3.02524	-2.67473	-2.68442	0.0128719	0.0592989	-2.85279
Dync1i2	-0.289055	4.75431	-2.68407	0.0128822	0.0593262	-3.6271
Samd15	-1.98397	-2.05397	-2.68378	0.0128908	0.0593454	-3.03975
Nmt2	0.331712	4.47827	2.68285	0.0129184	0.0594522	-3.58566
Ptgir	2.37816	-2.07179	2.6827	0.012923	0.0594529	-2.91848
Gpr132	-0.314976	5.09566	-2.68072	0.0129817	0.0596995	-3.54329
Lrrc75a	-0.62292	2.63352	-2.68051	0.0129881	0.0596995	-3.23329
Dipk1b	-0.509861	2.679	-2.68045	0.0129899	0.0596995	-3.20842
Lpar5	-0.315685	4.74643	-2.67961	0.0130149	0.0597936	-3.66912
Hpgd	-0.750498	1.24547	-2.67939	0.0130215	0.0598037	-2.90525
Spef2	-1.76389	-0.10797	-2.67857	0.0130461	0.0598874	-2.97527
Wdr54	1.10037	-0.842302	2.67848	0.0130486	0.0598874	-2.81787
Zmynd8	-0.313455	5.30282	-2.67814	0.0130587	0.0599121	-3.65183
Arfgef2	0.288782	5.96755	2.678	0.0130629	0.0599121	-3.87344
Armcx6	-1.5273	0.220495	-2.67717	0.0130878	0.0600059	-2.82066
Dhrs7	-0.212451	6.38238	-2.67635	0.0131124	0.0600983	-3.93033
Nap1l3	-1.00411	-0.474384	-2.67574	0.0131308	0.0601618	-2.84726
Troap	0.401445	2.22951	2.67492	0.0131556	0.0602549	-3.53988
Arsb	0.227841	7.18868	2.67472	0.0131616	0.060262	-4.14498
Spock2	0.758858	2.61302	2.67353	0.0131977	0.0604054	-3.11456
Tmem29	0.346009	3.59095	2.67339	0.0132019	0.0604054	-3.4218
Dclk2	0.434198	3.69721	2.67311	0.0132103	0.0604232	-3.63732
Fgd1	-2.79389	-2.6364	-2.67279	0.0132201	0.0604449	-3.04455
Hars	0.221522	6.77501	2.67266	0.013224	0.0604449	-4.00498
Urb2	0.40853	5.28829	2.67195	0.0132453	0.0605219	-3.74931
Syt6	-3.02032	-2.48642	-2.67124	0.013267	0.0606002	-2.99699
BC055324	0.392177	3.53083	2.67102	0.0132736	0.0606099	-3.61291
Napg	-0.285237	5.71622	-2.67062	0.0132858	0.0606448	-3.82271
Tubgcp6	0.275583	5.79719	2.66903	0.0133342	0.0608327	-3.83841
Tep1	-0.417017	4.63737	-2.66898	0.013336	0.0608327	-3.55446
Rasa4	-0.858257	2.00273	-2.66833	0.0133557	0.0609009	-2.93835
Plxnd1	0.88168	0.285378	2.66819	0.01336	0.0609009	-2.89005
Tpx2	0.504828	5.17006	2.66733	0.0133865	0.0610012	-4.05944
Slc35g1	0.360508	5.36844	2.66618	0.0134217	0.061141	-3.7718
Fam20c	2.47511	-2.43558	2.66501	0.0134577	0.0612842	-3.0484
Ndufs1	0.178042	7.31189	2.66473	0.0134663	0.0613023	-4.06026
Gimap8	-0.254003	7.07636	-2.66446	0.0134748	0.0613074	-4.01768
Lonp1	0.235778	6.28528	2.6644	0.0134765	0.0613074	-3.92781
Cir1	-0.486384	4.10623	-2.66417	0.0134836	0.061317	-3.39784
Selenot	0.327956	4.74008	2.66404	0.0134877	0.061317	-3.60832
Mxd4	-0.272158	5.43388	-2.66372	0.0134974	0.0613337	-3.76331
Fam110b	-2.57495	-2.26342	-2.66362	0.0135005	0.0613337	-3.16034
Hmgb1	0.229103	9.78259	2.66249	0.0135355	0.0614467	-4.29117
Nfix	-1.92644	-1.0592	-2.66245	0.0135368	0.0614467	-3.06436
Gnl1	0.204032	6.23136	2.66237	0.0135391	0.0614467	-3.89431
Fzd6	1.49472	-0.315132	2.66207	0.0135484	0.0614681	-2.85503
Kansl1	-0.182305	6.91785	-2.66179	0.0135572	0.0614874	-3.99455
Fam53a	-0.259106	6.18361	-2.66113	0.0135777	0.0615596	-3.84045
Fbxl9	-0.619151	2.95408	-2.66065	0.0135927	0.061607	-3.16549
Uchl3	0.234021	5.67482	2.66037	0.0136012	0.0616141	-3.91504
Ctsb	-0.170496	9.22155	-2.6603	0.0136035	0.0616141	-4.25685
Sell	0.70919	9.67383	2.66013	0.0136089	0.0616179	-4.1491
Erh	0.27357	7.24778	2.65984	0.0136177	0.061637	-4.08977
Smad2	0.186974	6.62156	2.65963	0.0136242	0.0616459	-3.97985
Clu	-0.868211	-0.874759	-2.65921	0.0136375	0.0616851	-2.93309
Celf5	2.30707	-3.28322	2.6582	0.013669	0.0617889	-3.18376
Prrc1	-0.23762	5.27416	-2.65818	0.0136696	0.0617889	-3.79505
Tamm41	0.262571	4.60766	2.65685	0.0137113	0.0619564	-3.66012
Med10	0.164848	6.31195	2.6566	0.0137192	0.0619713	-3.96268
Ccnc	0.289863	5.38465	2.6564	0.0137252	0.0619778	-3.83857
Kmt5a	0.360848	5.65565	2.65502	0.0137687	0.0621532	-3.9195
Dlg1	-0.293734	5.24507	-2.65467	0.0137799	0.0621828	-3.72202
Fah	-0.447758	3.14887	-2.65436	0.0137897	0.0622062	-3.33944
Uqcr10	0.327848	5.03354	2.65388	0.0138046	0.0622518	-3.7471
Oxa1l	0.246855	5.76225	2.65374	0.0138091	0.0622518	-3.86963
Dlg2	0.858149	1.10886	2.65329	0.0138233	0.0622953	-3.17119
Zfp442	-0.68549	2.85778	-2.65221	0.0138576	0.0624287	-3.16609
Pfkl	0.212843	7.06411	2.65134	0.013885	0.0625311	-4.03823
Gramd4	-0.355953	7.26037	-2.65115	0.0138911	0.0625378	-3.96582
Mapk14	0.154737	7.45594	2.64999	0.0139279	0.0626824	-4.08648
Hmbs	0.23934	5.85379	2.64957	0.0139413	0.0627219	-3.97009
Cenps	0.407574	2.19226	2.64878	0.0139666	0.0628147	-3.40875
Abcd4	-0.449212	3.89604	-2.64804	0.0139902	0.0628998	-3.44201
Vmn2r97	-0.731016	3.71718	-2.64726	0.0140152	0.062991	-3.16025
Socs2	-1.28234	-1.03963	-2.64689	0.0140268	0.0630223	-2.87354
Slc45a3	-2.83266	-1.77191	-2.64589	0.0140589	0.0631298	-2.94863
Ciita	-2.57084	-1.10401	-2.64585	0.0140601	0.0631298	-2.95542
Cbx2	0.443823	3.09616	2.64555	0.01407	0.0631389	-3.33456
Isg20	-0.276043	5.68352	-2.6455	0.0140716	0.0631389	-3.85821
Nsmce4a	0.178161	7.32498	2.64511	0.0140841	0.0631743	-4.11004
Tfb1m	-0.406436	3.57553	-2.64495	0.0140892	0.0631761	-3.38087
Axin1	0.229647	7.35151	2.64428	0.0141106	0.0632508	-4.09951
Pcca	-0.361147	5.05181	-2.64387	0.014124	0.0632897	-3.56508
Cep97	-0.276421	5.52109	-2.64285	0.0141568	0.0634157	-3.74394
Taf2	0.275612	6.08035	2.64156	0.0141987	0.0635821	-3.94851
Abcg3	-0.440533	5.0195	-2.64135	0.0142053	0.0635905	-3.71486
Shtn1	1.50834	-1.1341	2.641	0.0142166	0.0636201	-2.89644
Snx13	-0.334775	5.08723	-2.64068	0.014227	0.0636322	-3.71257
Thoc5	0.25764	5.96232	2.64063	0.0142288	0.0636322	-3.92491
Wars1	0.157294	7.14013	2.64029	0.0142399	0.0636605	-4.10346
Tm9sf1	0.21713	6.31825	2.64007	0.0142471	0.0636614	-4.01109
Aspm	0.383531	4.3502	2.63999	0.0142495	0.0636614	-3.96974
Nub1	-0.216108	6.36824	-2.63908	0.0142792	0.0637726	-3.94576
Rbak	-0.477469	3.69654	-2.63893	0.0142839	0.0637726	-3.36896
Zfp704	-2.57954	-3.64163	-2.63703	0.0143461	0.0640139	-3.12436
Fam78a	-0.305947	5.44385	-2.63692	0.0143496	0.0640139	-3.70483
Ncoa5	0.223722	5.67752	2.63684	0.0143522	0.0640139	-3.85748
Cxxc5	-1.07176	3.50529	-2.63668	0.0143575	0.0640162	-2.93029
Pfdn1	0.308149	4.70007	2.6362	0.0143732	0.0640649	-3.75482
Zfr2	-1.31024	0.227633	-2.63604	0.0143784	0.0640669	-2.92619
Armcx3	-0.72217	3.23872	-2.63543	0.0143985	0.0641352	-3.25977
Serpinb1a	0.663863	1.96323	2.63515	0.0144077	0.0641552	-3.20619
Ilrun	0.187509	5.95557	2.63356	0.0144599	0.0643662	-3.98813
Sorcs2	-3.30819	-1.02491	-2.6333	0.0144685	0.0643667	-3.01133
Fam110a	0.350096	3.82142	2.63327	0.0144696	0.0643667	-3.55089
Rnf180	-2.47463	-3.44955	-2.63301	0.0144781	0.0643832	-3.21488
Sestd1	0.727087	2.01912	2.63227	0.0145024	0.0644701	-3.01518
Zfp551	-0.973577	2.35982	-2.63186	0.014516	0.0645092	-3.00611
Snrpd3	0.2447	6.43116	2.63169	0.0145216	0.0645128	-4.02166
Chchd10	0.500291	2.32989	2.63143	0.0145304	0.0645303	-3.19306
Ppa2	0.245238	5.62595	2.631	0.0145445	0.0645717	-3.88959
Tsen54	0.250596	5.08536	2.63065	0.0145561	0.0646021	-3.80816
Gm1043	-1.65262	-0.374249	-2.62941	0.0145973	0.0647633	-2.99758
Zfyve26	-0.347754	4.84332	-2.62783	0.0146498	0.064975	-3.67675
Klf8	0.463607	2.63247	2.62655	0.0146928	0.0651076	-3.46163
Hnrnph2	0.224404	7.4017	2.62649	0.0146948	0.0651076	-4.14223
Cfl2	-0.545454	3.36844	-2.62646	0.0146958	0.0651076	-3.28804
Ttc13	0.33862	6.12318	2.62631	0.0147009	0.0651076	-3.96546
Cycs	0.260899	7.91642	2.62622	0.0147039	0.0651076	-4.21965
Mybbp1a	0.198497	7.64919	2.62603	0.01471	0.065113	-4.14505
Coasy	0.27596	5.30174	2.6245	0.0147614	0.0653192	-3.80678
Trim12c	-0.266821	6.27051	-2.62408	0.0147755	0.0653599	-3.96114
As3mt	0.626939	3.70293	2.62287	0.0148164	0.0655195	-3.30185
Rnf14	-0.202996	6.81263	-2.62262	0.0148247	0.0655302	-4.07757
Slc14a1	-0.250903	5.79939	-2.62251	0.0148286	0.0655302	-3.94197
Sdf4	-0.158973	8.56001	-2.62175	0.0148541	0.0656216	-4.2381
Irgm1	-0.213317	8.08529	-2.62107	0.0148771	0.0657013	-4.1878
Pygl	-1.5041	-0.301377	-2.62091	0.0148826	0.0657043	-2.94045
Xkr6	-1.46769	-0.17401	-2.62045	0.0148981	0.0657142	-2.9204
Cass4	3.54232	-3.14787	2.62033	0.0149021	0.0657142	-3.28939
Bysl	0.253597	5.59527	2.62032	0.0149025	0.0657142	-3.9406
Rnh1	0.165883	7.49661	2.62026	0.0149044	0.0657142	-4.19243
Zfp874a	-0.432668	4.52042	-2.61938	0.0149345	0.0658253	-3.52812
Cmpk2	0.259979	6.56507	2.61898	0.0149481	0.0658636	-4.01232
Arhgef17	3.15814	-3.63378	2.61883	0.014953	0.0658636	-3.32275
Ebna1bp2	0.248525	6.21859	2.6186	0.014961	0.0658773	-4.03812
Sec63	0.252211	6.46359	2.61738	0.0150024	0.0660382	-4.05707
Adam17	0.201059	7.17902	2.61699	0.0150157	0.0660748	-4.16713
Tmco3	-0.377479	4.96268	-2.61654	0.0150311	0.0661209	-3.75473
Mgst1	-2.37783	-1.70602	-2.61618	0.0150436	0.0661432	-2.95393
Evi5l	-0.390626	3.95072	-2.61611	0.015046	0.0661432	-3.49172
Armc6	0.396684	3.64253	2.61559	0.0150637	0.0661995	-3.49951
Fundc2b	2.48955	-3.70631	2.61523	0.0150759	0.0662316	-3.25971
Rbl1	0.216546	6.56566	2.61478	0.0150915	0.0662466	-4.12848
Chchd1	0.342357	4.22873	2.61474	0.0150929	0.0662466	-3.5976
Sec22a	-0.255004	5.02077	-2.6147	0.0150941	0.0662466	-3.79104
Pik3r2	0.642754	4.27031	2.614	0.015118	0.0662933	-3.37655
Ndufb7	0.256284	5.95061	2.61392	0.0151208	0.0662933	-4.05514
2810004N23Rik	0.301984	5.07905	2.61385	0.0151233	0.0662933	-3.80551
Sesn3	-0.317184	4.87828	-2.61379	0.0151255	0.0662933	-3.53631
Thop1	0.546918	4.31198	2.61367	0.0151294	0.0662933	-3.67544
Pacsin2	0.258787	6.30442	2.61287	0.015157	0.0663926	-4.14078
Ubr5	0.334221	6.73504	2.61273	0.015162	0.0663928	-4.09245
Ube2j1	0.229686	7.28772	2.61179	0.0151943	0.0665127	-4.16118
Maml2	-0.398079	5.42659	-2.61103	0.0152206	0.0666061	-3.75846
Bub1	0.488602	4.3923	2.6104	0.0152423	0.0666794	-4.09667
Adpgk	-0.3202	4.53516	-2.60987	0.0152606	0.0667378	-3.58785
Cdc42bpb	2.4816	-3.85941	2.60905	0.0152892	0.066841	-3.30221
Snca	-2.18561	-3.15327	-2.6089	0.0152944	0.0668421	-3.07528
Phf6	0.214156	7.08201	2.60839	0.0153119	0.0668971	-4.16864
C1d	0.313099	6.14543	2.6079	0.0153292	0.0669509	-4.04524
Cfap410	-0.510148	3.31697	-2.60768	0.0153367	0.0669618	-3.29861
Rbks	0.43035	3.40923	2.60633	0.0153839	0.0671461	-3.39945
Atxn7l1	-0.268436	5.41503	-2.60554	0.0154112	0.0672436	-3.87837
Plcxd2	-0.278316	5.11638	-2.60522	0.0154225	0.067271	-3.77211
Angpt1	-2.5527	-3.36267	-2.60464	0.015443	0.0673384	-2.98681
Thap7	-0.242697	4.70802	-2.60272	0.0155104	0.0676102	-3.74306
F2rl2	-0.43972	2.81869	-2.60207	0.0155332	0.067688	-3.70741
Plekhn1	-1.00682	1.41942	-2.60184	0.0155415	0.067702	-2.9688
Cmip	-0.229351	7.37285	-2.60167	0.0155473	0.0677054	-4.21233
Arhgap17	-0.260882	5.57542	-2.60102	0.0155703	0.0677838	-3.96815
Cnrip1	0.620656	2.5768	2.60028	0.0155962	0.0678747	-3.12178
Mafb	-1.02673	0.254005	-2.59927	0.0156323	0.0680095	-2.96417
Zfp260	-0.283847	6.02015	-2.59833	0.0156656	0.0681325	-3.9793
Gmds	0.331045	4.77164	2.59759	0.015692	0.0682252	-3.86403
Hdac1	0.166409	8.49988	2.59628	0.0157386	0.068401	-4.32704
Gm7592	-0.544874	2.42769	-2.59616	0.0157426	0.068401	-3.16697
Lgals3bp	-0.202279	8.82766	-2.59564	0.0157612	0.0684597	-4.34964
Lpcat4	0.212615	7.47175	2.5953	0.0157734	0.0684905	-4.23103
Tom1l2	-0.600647	4.15258	-2.5945	0.0158022	0.0685935	-3.51655
4833439L19Rik	0.150766	7.09324	2.59381	0.015827	0.068668	-4.20908
Tgfbrap1	0.33853	4.68605	2.59373	0.0158296	0.068668	-3.71749
Fntb	-0.426725	3.3662	-2.59329	0.0158455	0.0687149	-3.40772
Actn4	0.152177	9.08756	2.59303	0.0158547	0.0687326	-4.38812
Gata1	-2.0988	0.0673811	-2.59276	0.0158646	0.0687535	-3.00065
Atp7b	-2.94136	-2.3746	-2.59128	0.0159176	0.068961	-3.00853
Scin	-1.92113	-0.406213	-2.59051	0.0159457	0.0690603	-2.97201
Nipal4	2.6259	-3.6621	2.58964	0.0159768	0.069173	-3.2657
Egr3	1.66487	0.991701	2.58935	0.0159876	0.0691975	-2.98758
Gla	0.424037	3.9516	2.58815	0.0160309	0.0693624	-3.60846
Bud31	0.213107	6.09225	2.58768	0.0160481	0.0694145	-4.07537
Trp53rka	-0.259648	4.99328	-2.5875	0.0160545	0.0694199	-3.80667
Urgcp	-0.252596	6.25146	-2.58656	0.0160886	0.069545	-4.03764
Mvd	-0.365556	3.89309	-2.58641	0.0160942	0.0695467	-3.64759
Zfp622	-0.242448	5.87068	-2.58613	0.0161045	0.0695689	-4.00891
Prxl2b	-1.29851	1.16628	-2.58559	0.016124	0.069631	-2.98237
Lin54	0.322943	4.9847	2.5847	0.0161568	0.0697501	-3.95981
Haus7	0.309849	4.84448	2.58438	0.0161684	0.0697776	-3.90352
Cd160	-0.278342	7.3568	-2.5841	0.0161785	0.0697989	-4.29423
Neurl3	-0.261196	6.31271	-2.58352	0.0161998	0.0698683	-4.01663
Etv3	-0.281858	5.77433	-2.5833	0.016208	0.0698815	-4.01399
Hif1an	-0.255166	6.19234	-2.58223	0.0162472	0.0700278	-4.12304
Fes	-2.0741	-0.869745	-2.58025	0.0163201	0.070302	-2.99696
Tmc8	-0.2037	6.35206	-2.58021	0.0163216	0.070302	-4.12197
Trmt2a	0.198629	5.98472	2.58008	0.0163265	0.070302	-4.08351
Pom121	0.287115	6.11961	2.57985	0.0163348	0.0703152	-4.10966
Fam98c	-0.352779	3.99404	-2.57934	0.0163538	0.0703747	-3.53349
Sema4f	-0.394171	4.23054	-2.57914	0.0163612	0.070384	-3.61852
Rpl23a	-0.256783	7.39752	-2.57777	0.0164117	0.0705785	-4.19286
Pygb	0.189833	7.73867	2.57729	0.0164298	0.070634	-4.28533
Nme2	0.343717	4.14706	2.57654	0.0164574	0.0707301	-3.62703
Pirb	-1.33738	0.6421	-2.57543	0.0164987	0.0708851	-3.06428
Ldb1	-0.204597	6.66184	-2.57524	0.016506	0.0708937	-4.14255
Bmpr1a	2.67832	-0.891773	2.57469	0.0165264	0.0709401	-3.10623
Map9	2.20767	-0.28691	2.57466	0.0165274	0.0709401	-3.09894
Dcaf1	0.252315	6.28532	2.57429	0.0165412	0.0709769	-4.13285
Iqgap3	0.51616	1.92229	2.57263	0.0166035	0.0712212	-3.66671
Pard6b	0.666069	2.19263	2.57237	0.0166133	0.0712406	-3.14521
Map2	0.472913	2.19796	2.57062	0.0166791	0.0714727	-3.64303
Lrrk2	-1.18476	0.860334	-2.57052	0.0166829	0.0714727	-3.09165
4921524J17Rik	-0.237989	5.05417	-2.57051	0.0166833	0.0714727	-3.90002
Pcdhgc4	0.545886	1.62005	2.56861	0.016755	0.0717569	-3.53751
Smc1a	0.189625	7.60278	2.56743	0.0167996	0.0719251	-4.30211
Tsc22d2	-0.268012	5.55241	-2.56711	0.0168118	0.0719413	-3.96203
Pibf1	-0.484268	3.89626	-2.56705	0.0168141	0.0719413	-3.5121
Rab3gap2	-0.251247	5.5871	-2.56674	0.0168259	0.071969	-4.02486
Klhl8	-0.855262	2.48986	-2.56639	0.0168389	0.0720015	-3.0842
Cdon	0.685042	2.91605	2.56592	0.0168568	0.0720552	-3.26395
Actr1b	-0.200073	6.52794	-2.56547	0.0168739	0.0721056	-4.19708
Pdha1	0.192403	7.38325	2.56451	0.0169107	0.0722205	-4.24902
Tec	-0.262784	5.22007	-2.56448	0.0169116	0.0722205	-3.9002
Or13a27	2.55663	-2.42035	2.56413	0.0169252	0.0722522	-3.14924
Pym1	0.297226	4.11196	2.56401	0.0169297	0.0722522	-3.65803
Gm20517	1.34959	-1.10958	2.56335	0.016955	0.0723288	-3.04885
Pnpt1	0.23242	5.96368	2.56326	0.0169584	0.0723288	-4.10493
Sema4c	0.641041	1.26297	2.56244	0.0169896	0.0724388	-3.232
Tcf7l1	-1.08282	-0.631369	-2.56111	0.0170408	0.0725984	-3.02718
Higd1a	0.235476	5.37374	2.5611	0.0170411	0.0725984	-4.02843
Atp6v1d	-0.206619	7.03363	-2.56105	0.0170433	0.0725984	-4.20857
Med21	0.293359	5.40998	2.56067	0.0170577	0.0726279	-3.9653
Paox	0.361915	3.91412	2.56058	0.017061	0.0726279	-3.72158
Mvb12b	-0.877164	1.16132	-2.56012	0.0170788	0.0726809	-3.04936
Dnajc27	0.606811	4.00661	2.55983	0.0170899	0.0727052	-3.46128
Rexo5	-0.368494	4.27382	-2.55851	0.017141	0.0728995	-3.93404
Spsb3	-0.261739	4.44678	-2.55778	0.0171692	0.0729962	-3.8498
Arl5a	0.210418	6.77692	2.55737	0.0171851	0.0730409	-4.31439
Cpsf4	0.212808	5.10825	2.55614	0.0172326	0.0732196	-3.97623
Polrmt	0.30733	5.68465	2.55558	0.0172544	0.0732571	-4.01792
Dtx3	-0.513516	3.3705	-2.55552	0.0172566	0.0732571	-3.46956
Trim21	-0.235338	6.77338	-2.55549	0.0172578	0.0732571	-4.20672
Smdt1	0.241118	5.56068	2.55488	0.0172817	0.0733353	-4.0743
Ly6c2	0.549489	10.1902	2.55465	0.0172905	0.0733496	-4.50676
Map3k14	-0.404327	5.14648	-2.55427	0.0173053	0.0733894	-3.79773
Pparg	-1.9012	-1.60017	-2.55376	0.0173254	0.0734516	-3.06828
Tcf25	-0.16501	8.09248	-2.55323	0.0173459	0.073515	-4.3553
Glis1	-1.51587	-1.43141	-2.55179	0.0174024	0.0737312	-3.04112
Mycl	2.34253	-2.61597	2.55158	0.0174107	0.0737431	-3.10812
Mis12	0.263001	5.99262	2.55144	0.0174161	0.0737431	-4.17374
Wdr3	0.177514	6.75708	2.55116	0.0174272	0.0737666	-4.23233
Ccdc116	1.39273	0.125027	2.55067	0.0174462	0.0738238	-3.04968
Dpp9	0.229998	6.82255	2.54943	0.0174949	0.0739882	-4.26154
Tg	0.400717	3.347	2.54938	0.017497	0.0739882	-3.76683
Ppie	0.217335	5.98044	2.54926	0.0175015	0.0739882	-4.1012
1700025G04Rik	0.498529	3.02809	2.54897	0.0175133	0.0740112	-3.45504
Nav1	-2.35986	-2.98866	-2.54885	0.017518	0.0740112	-3.18706
Bcor	-0.282956	5.83572	-2.54803	0.0175501	0.0741149	-4.06442
Wdr5	0.231216	6.05126	2.54795	0.0175535	0.0741149	-4.16416
Pear1	-0.263491	6.07205	-2.54727	0.0175801	0.074204	-4.18205
Dnajb3	1.62385	-1.33376	2.54613	0.0176253	0.0743711	-3.11131
Apeh	-0.189454	7.18881	-2.54556	0.0176479	0.0744432	-4.29795
Gtf2f2	0.228222	5.49143	2.5445	0.01769	0.0745975	-4.0613
Ggact	0.379202	4.22873	2.54327	0.0177391	0.074724	-3.60971
Zdhhc13	0.245838	5.74556	2.54323	0.0177407	0.074724	-4.04493
Bbs9	-0.496063	4.33479	-2.54316	0.0177433	0.074724	-3.66099
Nup85	0.228539	6.34919	2.54307	0.017747	0.074724	-4.26574
St6gal1	-1.27192	3.48106	-2.54305	0.0177478	0.074724	-3.27179
Cfap20dc	2.55117	-1.96839	2.54235	0.0177758	0.0748184	-3.34166
Dntt	-2.45368	-1.12332	-2.54047	0.0178509	0.0751111	-3.22502
Mrpl42	0.191201	6.22187	2.54008	0.0178666	0.0751538	-4.2024
Fam83d	0.402137	1.85675	2.53921	0.0179019	0.0752785	-3.67678
Usp18	-0.262629	7.48474	-2.53823	0.017941	0.0754195	-4.29398
Tfcp2	-0.710544	3.24068	-2.53758	0.0179674	0.0755069	-3.31395
Ddx23	-0.461584	3.24681	-2.53708	0.0179874	0.0755478	-3.48076
Pigs	-0.164674	7.53478	-2.53685	0.0179969	0.0755478	-4.33775
Ppp1r3g	-1.78504	-2.02673	-2.53675	0.0180009	0.0755478	-3.14466
Pip4p1	-0.365944	4.63445	-2.53672	0.0180019	0.0755478	-3.82741
Itsn1	1.53749	0.466631	2.53664	0.0180052	0.0755478	-3.06897
Jakmip2	1.95976	-2.1726	2.5352	0.0180637	0.0757694	-3.1638
Ino80b	-0.322521	3.61058	-2.53455	0.0180898	0.0758555	-3.61857
Kmt5b	-0.224758	6.55863	-2.53377	0.0181216	0.0759649	-4.18228
Cdc34	0.183492	5.87459	2.53334	0.0181393	0.0760155	-4.17617
Gm4841	-2.22457	-0.057737	-2.53307	0.0181502	0.0760221	-3.11634
Utp6	0.196444	6.48169	2.53302	0.0181522	0.0760221	-4.23146
F13a1	-1.33574	0.117339	-2.53172	0.0182052	0.0762206	-3.53551
Cox6a1	0.247766	6.75482	2.5304	0.0182594	0.076391	-4.30155
Ust	0.378036	3.53088	2.53037	0.0182604	0.076391	-3.61516
Atg7	0.229717	5.86742	2.53031	0.018263	0.076391	-4.08479
AB124611	-0.397302	5.20552	-2.52912	0.0183117	0.076571	-3.81907
Timm17b	-0.177156	5.56757	-2.52893	0.0183195	0.0765796	-4.1114
Glcci1	-0.776624	0.620148	-2.52866	0.0183308	0.0766033	-3.1413
Pcgf6	0.300281	4.64588	2.52787	0.0183631	0.0767146	-3.864
Zfp386	-0.294753	6.19124	-2.52746	0.0183799	0.0767609	-4.0884
Lgals4	-0.867776	1.25589	-2.52689	0.0184036	0.076818	-3.1768
Zfp955a	-0.421446	4.55213	-2.52686	0.018405	0.076818	-3.79338
Cep83	0.323402	4.32504	2.52629	0.0184283	0.0768758	-3.87866
Aqr	0.193979	7.32158	2.52624	0.0184303	0.0768758	-4.3508
Ncr1	-2.87329	-3.27476	-2.5257	0.0184529	0.0769449	-3.22674
Rab3il1	-1.26537	-0.528986	-2.52557	0.0184583	0.0769449	-3.099
U2af1	0.2125	5.75467	2.52438	0.0185076	0.0771143	-4.17236
Pfn1	0.199067	10.5226	2.52431	0.0185104	0.0771143	-4.63146
Ccr8	0.89357	0.414301	2.52366	0.0185373	0.077166	-3.22511
Lmnb2	0.266145	4.91484	2.52352	0.0185433	0.077166	-4.05188
Sppl3	0.604526	6.26939	2.52346	0.0185456	0.077166	-4.20411
Cd180	-2.10283	-3.79331	-2.52346	0.0185458	0.077166	-3.34626
Rhbdd1	-0.196804	5.73118	-2.52308	0.0185613	0.0771983	-4.14218
Btaf1	-0.312542	5.98653	-2.52299	0.018565	0.0771983	-4.14422
Bloc1s1	-0.357436	3.77917	-2.52285	0.0185711	0.0771996	-3.66621
Cd55b	-0.85971	0.584237	-2.52256	0.0185832	0.077226	-3.1054
Rprd1b	0.18256	6.29573	2.52208	0.0186032	0.0772665	-4.2315
Alpk3	-2.98197	-3.7676	-2.52205	0.0186044	0.0772665	-3.42202
Psme3	0.151319	7.95953	2.52168	0.0186199	0.0772707	-4.42721
Rtp4	-0.230635	7.38581	-2.52165	0.018621	0.0772707	-4.34834
Actr2	0.165403	8.50649	2.52161	0.0186226	0.0772707	-4.47845
Emb	0.452717	8.2967	2.52042	0.0186726	0.0774541	-4.30844
Pgpep1l	-2.56493	-2.66853	-2.51973	0.0187013	0.0775493	-3.43237
Thrb	-1.66717	0.637168	-2.51951	0.0187103	0.0775629	-3.0932
Frmd7	2.95287	-4.06125	2.5186	0.0187486	0.0776975	-3.43357
Tlr7	-0.870741	4.0971	-2.5182	0.0187656	0.0777346	-3.4423
Psmf1	0.186251	6.40509	2.51811	0.0187691	0.0777346	-4.24367
Mtch2	0.207748	7.19585	2.51778	0.0187833	0.0777696	-4.36647
Ppt1	-0.161463	7.10868	-2.51542	0.0188828	0.0781572	-4.34253
Ofd1	-0.34324	3.97367	-2.51525	0.01889	0.0781631	-3.79255
2310033P09Rik	-0.400648	3.71562	-2.51482	0.018908	0.0782136	-3.71623
Selenos	0.242466	6.67468	2.51408	0.0189393	0.0783188	-4.28662
Focad	0.346933	5.53408	2.51376	0.0189531	0.0783519	-4.05267
Fkbp15	0.209836	6.48805	2.51151	0.0190486	0.0787227	-4.25825
Ifi211	0.399419	4.42177	2.51113	0.0190646	0.0787646	-3.83454
Lsm2	0.347764	4.32814	2.51046	0.0190934	0.0788591	-3.96106
Jkamp	-0.237367	5.12809	-2.51026	0.0191018	0.0788698	-4.03968
Dcp2	0.323349	3.97396	2.50937	0.0191399	0.0790029	-3.85827
Fbxw5	-0.266729	6.09252	-2.50794	0.0192011	0.0792309	-4.16361
Mtmr3	-0.199858	7.68745	-2.50761	0.0192155	0.0792663	-4.40786
Mppe1	-0.255917	6.44505	-2.50725	0.0192308	0.0793049	-4.17515
Nlrx1	-0.362408	4.2324	-2.50701	0.019241	0.0793228	-3.91113
Nfkbia	-0.264637	8.20389	-2.50659	0.0192591	0.0793668	-4.43392
Cdc42ep3	-0.229861	5.33802	-2.50649	0.0192635	0.0793668	-4.106
Mfsd11	-0.334388	4.36537	-2.50587	0.0192902	0.0794526	-3.87383
Zfp869	-0.220145	6.78357	-2.50554	0.0193044	0.0794554	-4.28508
D030056L22Rik	0.229987	4.72639	2.50549	0.0193066	0.0794554	-4.01957
Rbx1	0.198236	6.89919	2.50544	0.0193086	0.0794554	-4.36411
Gatd1	-0.239	5.72706	-2.5047	0.0193408	0.0795634	-4.07247
Sars2	0.281515	4.85169	2.50444	0.0193518	0.0795845	-4.05103
Rsl1	-0.369323	4.13531	-2.50366	0.0193858	0.0796998	-3.74878
Tonsl	0.329145	5.32454	2.50331	0.0194007	0.0797369	-4.20779
A930007A09Rik	-1.2024	1.69964	-2.50228	0.0194454	0.0798962	-3.24572
Tacc2	0.241798	4.80389	2.50161	0.0194748	0.0799922	-4.1145
Ccdc28a	-0.646836	3.74177	-2.50034	0.0195302	0.0801955	-3.45654
Cadm1	-1.72956	-1.09553	-2.49901	0.0195879	0.0803957	-3.14091
Pbx4	-0.893892	1.4994	-2.49895	0.0195909	0.0803957	-3.23115
Trim34b	-0.329123	4.57042	-2.49827	0.0196204	0.0804921	-3.80889
Stat5a	0.217368	6.4987	2.49814	0.0196264	0.0804922	-4.25026
Commd7	-0.188591	6.56533	-2.49772	0.0196446	0.0805422	-4.30582
Il16	-0.188353	8.48141	-2.49533	0.0197499	0.0809491	-4.46426
Nudcd3	0.166738	6.72834	2.49466	0.0197791	0.0810444	-4.34728
Asap1	0.310358	6.93564	2.49435	0.0197929	0.0810762	-4.2465
Stambpl1	-0.210623	5.68438	-2.49419	0.0197998	0.0810796	-4.18364
Mtarc2	-0.199669	6.82218	-2.49387	0.0198142	0.0811141	-4.34313
Xrcc3	0.38771	2.51922	2.49292	0.019856	0.0812603	-3.68799
Suz12	0.243339	6.73298	2.49194	0.0198994	0.081413	-4.38159
Spi1	-1.42846	-0.834724	-2.49164	0.0199127	0.0814243	-3.15683
Cd3g	-0.158352	9.94885	-2.49159	0.0199149	0.0814243	-4.64008
Ddx39b	0.157429	7.63153	2.49145	0.0199212	0.0814243	-4.45288
Zfp61	-0.504899	3.81462	-2.49134	0.0199263	0.0814243	-3.65909
Apbb1	-0.319655	2.87553	-2.49057	0.0199603	0.0815139	-3.67746
Ap2m1	0.127837	8.71912	2.49057	0.0199604	0.0815139	-4.55446
Katnbl1	0.288304	4.8829	2.49043	0.0199669	0.0815158	-4.09028
Apobec2	0.315893	4.05871	2.48996	0.0199875	0.0815751	-4.02017
Nxnl1	-0.634577	1.68745	-2.48937	0.020014	0.0816584	-3.28679
Dlat	0.235458	5.85992	2.48891	0.0200344	0.0817171	-4.23787
Fosb	-0.981392	0.808948	-2.48661	0.0201373	0.0821118	-3.14911
Nde1	0.199949	7.14167	2.4861	0.0201603	0.0821807	-4.44671
Lilra5	-2.16286	-3.44418	-2.48554	0.0201855	0.0822585	-3.39457
Usp15	0.152411	7.16373	2.48514	0.0202034	0.0823067	-4.42992
Ptdss1	0.205013	6.97374	2.48486	0.020216	0.082333	-4.39585
Lrrc28	-0.319679	4.6	-2.4845	0.0202323	0.0823745	-3.89864
Rabgef1	-0.282206	5.06657	-2.4811	0.0203859	0.0829748	-4.12922
Pif1	0.53971	2.10506	2.48025	0.0204248	0.0831077	-3.9222
4930563E22Rik	2.88479	-1.20053	2.47834	0.0205117	0.0834361	-3.34073
Rab26	-0.874476	0.0470875	-2.47699	0.0205734	0.0836619	-3.20259
Lrrc23	-1.76355	-0.456077	-2.47665	0.0205887	0.0836986	-3.30396
Mrpl48	-0.207152	5.01467	-2.47593	0.0206217	0.0838075	-4.07432
Acap1	-0.154866	8.28663	-2.47433	0.0206955	0.0840821	-4.52663
Erf	1.05371	-0.316879	2.47333	0.0207416	0.0842131	-3.17486
Rdx	0.190472	7.23354	2.47327	0.020744	0.0842131	-4.46342
Alox5ap	-1.9633	-1.2863	-2.47322	0.0207465	0.0842131	-3.17102
Slc27a1	-0.684945	3.16265	-2.47279	0.0207663	0.084268	-3.51969
Zfp692	-0.70257	2.7403	-2.47222	0.0207929	0.0843367	-3.49797
Tmc4	-1.50408	-1.30175	-2.4721	0.0207983	0.0843367	-3.26097
Pus10	0.220123	5.46004	2.47202	0.020802	0.0843367	-4.22791
Bace2	1.47008	1.39487	2.47156	0.0208233	0.0843975	-3.19065
Lin9	0.249142	4.73424	2.47123	0.0208385	0.0844338	-4.11384
Slc27a6	2.50483	-0.70627	2.47043	0.0208757	0.0845587	-3.33939
Necap1	-0.397475	4.17391	-2.47003	0.0208939	0.0846073	-3.85356
L1cam	0.343539	4.30075	2.46989	0.0209006	0.0846087	-4.24753
Prkdc	-0.347798	6.18622	-2.46929	0.0209285	0.0846961	-4.26245
Ipp	0.23769	4.8825	2.46915	0.020935	0.084697	-4.16417
Prkcq	0.170788	8.76939	2.46887	0.0209478	0.0847234	-4.5587
Selplg	-0.139929	10.4635	-2.46862	0.0209599	0.0847466	-4.72012
Psma1	0.224131	8.39203	2.46829	0.0209752	0.0847832	-4.58828
Pxmp4	-0.256097	5.16977	-2.4676	0.0210073	0.0848695	-4.1228
Sh2d1b1	-1.65781	-2.15083	-2.46756	0.0210092	0.0848695	-3.20505
Syn1	2.73123	-2.83847	2.46715	0.0210281	0.0849203	-3.44036
Adgre1	-1.8031	0.743451	-2.46654	0.0210565	0.0850095	-3.22628
Gm2237	-0.760552	1.13674	-2.46618	0.0210735	0.0850526	-3.22888
Mki67	0.40105	6.51243	2.46569	0.0210966	0.0851202	-4.56562
Ccdc25	0.248897	5.44597	2.46507	0.0211254	0.0852026	-4.23662
Gon7	0.337213	3.86004	2.46498	0.0211296	0.0852026	-3.83906
Tanc2	0.795452	2.86405	2.46465	0.0211453	0.0852264	-3.66165
Rgmb	-1.35985	1.30661	-2.46459	0.0211482	0.0852264	-3.18479
4930523C07Rik	-0.212862	7.51603	-2.46377	0.0211866	0.0853554	-4.43588
Pop4	0.223106	5.16808	2.4632	0.0212136	0.0854134	-4.20563
Chd6	-0.407002	5.11134	-2.46306	0.0212198	0.0854134	-4.00009
Ascc2	0.200525	6.02477	2.46306	0.02122	0.0854134	-4.32244
Mmp19	-2.16027	-3.84676	-2.46239	0.0212516	0.0855149	-3.34453
Rskr	2.36474	-3.73739	2.46054	0.021339	0.0858411	-3.40166
Kntc1	0.520153	3.98284	2.45957	0.021385	0.0859915	-4.29168
Rpl13	-0.232414	9.52572	-2.45948	0.0213892	0.0859915	-4.6203
Lats1	-0.334241	4.21126	-2.45908	0.0214079	0.0860197	-3.93055
Erlec1	0.374178	3.61656	2.45906	0.021409	0.0860197	-3.77595
Zfp87	-0.251244	6.05203	-2.45878	0.0214226	0.0860486	-4.26737
Ppp1r12a	-0.197639	6.91994	-2.45785	0.0214665	0.0861954	-4.42116
Atp5pb	0.191366	8.43398	2.45774	0.021472	0.0861954	-4.59991
Atp5o	0.149213	6.77088	2.45745	0.0214856	0.0862103	-4.45337
Upf1	-0.197937	7.51604	-2.45739	0.0214885	0.0862103	-4.51661
Alkbh2	-0.510406	2.37564	-2.45681	0.0215164	0.0862836	-3.42274
Ddx41	0.189985	6.49401	2.45674	0.0215196	0.0862836	-4.36507
Grhpr	0.306448	4.0121	2.45658	0.021527	0.086286	-3.84659
Gm7879	0.586292	1.54298	2.45646	0.021533	0.086286	-3.35441
Qrsl1	0.347969	4.51344	2.45597	0.0215561	0.086353	-4.04034
Morn1	-2.23391	-0.334035	-2.45574	0.021567	0.0863709	-3.23497
Ruvbl2	0.221898	6.08945	2.4531	0.0216936	0.0868318	-4.3536
Nol11	0.239613	6.54794	2.45307	0.021695	0.0868318	-4.39337
Ap1g2	0.189352	6.84173	2.45285	0.0217058	0.0868488	-4.46053
Rundc1	-0.217747	6.0477	-2.45216	0.0217388	0.0869159	-4.27748
Btbd8	-0.902429	2.06985	-2.45212	0.0217408	0.0869159	-3.49661
Nudt5	0.222677	6.15465	2.45209	0.0217425	0.0869159	-4.38556
Ptgfrn	2.71536	-1.35497	2.45197	0.0217484	0.0869159	-3.34143
Irgq	-0.415137	3.70624	-2.45169	0.0217618	0.0869436	-3.84731
Tmed7	0.164106	7.52907	2.45152	0.02177	0.0869507	-4.52695
Gmfb	0.187316	6.99156	2.45138	0.0217767	0.0869518	-4.46775
Mast4	-0.64594	4.18612	-2.4511	0.02179	0.0869789	-3.88299
Vcpkmt	-1.06747	1.41365	-2.45057	0.0218159	0.0870208	-3.2942
Mfap1a	-0.152301	7.51045	-2.45055	0.0218167	0.0870208	-4.50019
Lnpk	0.299073	4.83523	2.45048	0.0218199	0.0870208	-4.22511
Plod2	0.376193	3.2142	2.45032	0.0218277	0.0870262	-3.94083
Zfp738	-0.401337	4.43007	-2.44964	0.0218605	0.087131	-3.90897
Kcna2	-1.7669	-0.451769	-2.44946	0.0218695	0.0871335	-3.23798
Rab18	-0.162219	7.36864	-2.44936	0.0218741	0.0871335	-4.50284
Oas2	1.17279	2.26625	2.44859	0.0219114	0.0872563	-3.3568
Rtl8c	-0.758141	2.10364	-2.44829	0.0219261	0.0872892	-3.26145
Tmem70	0.251452	5.49533	2.44783	0.0219485	0.0873525	-4.21377
Dnajb1	-0.233574	6.73961	-2.44719	0.0219798	0.0874512	-4.4037
Zfp90	-0.365022	3.55398	-2.44648	0.0220142	0.0875622	-3.77497
Gemin5	0.272459	5.85515	2.44539	0.0220675	0.0877377	-4.30308
Mbd1	-0.212778	5.75692	-2.44531	0.0220714	0.0877377	-4.27982
Elmo2	-0.175119	6.96911	-2.44507	0.0220831	0.0877583	-4.51265
Lmbrd2	-0.623224	1.94799	-2.44493	0.0220899	0.0877594	-3.49923
Slc43a3	0.294184	4.6177	2.44478	0.0220973	0.0877627	-4.34057
Ndufb6	0.27048	5.24839	2.44448	0.0221119	0.0877949	-4.24897
Clcf1	-0.511245	3.16021	-2.44424	0.0221234	0.0878148	-3.49725
Psma6	0.201889	8.12404	2.44384	0.0221432	0.0878673	-4.58583
Sigmar1	0.401933	4.73781	2.44286	0.022191	0.088031	-4.03077
Amd2	0.296037	5.02202	2.44164	0.022251	0.088243	-4.10324
Plagl1	1.6093	-0.305387	2.44136	0.0222647	0.0882715	-3.23617
Ssh3	-1.50331	-0.777456	-2.44091	0.0222869	0.0883333	-3.25405
Polr2l	0.358928	4.16977	2.44049	0.0223078	0.0883903	-4.00808
Wdr62	0.435481	3.77445	2.44	0.0223319	0.0884596	-4.20691
Pla2g15	-0.454125	3.75852	-2.43981	0.0223415	0.0884716	-3.88401
Tm7sf3	-0.214688	5.43325	-2.43918	0.0223726	0.088547	-4.24253
Etnk2	-2.15192	-3.16539	-2.43908	0.0223776	0.088547	-3.35371
Tmem108	-2.24691	-1.52462	-2.43902	0.0223803	0.088547	-3.37849
Srr	-0.389279	3.53524	-2.43856	0.0224033	0.0886119	-3.7941
Donson	0.205317	5.87162	2.43824	0.0224191	0.0886485	-4.36313
Nol10	0.255393	4.8387	2.43783	0.0224391	0.0887014	-4.15309
H2bc14	1.13997	-1.83284	2.43753	0.0224543	0.0887353	-3.23023
Rnf165	-0.879248	-0.723348	-2.43587	0.0225367	0.0890347	-3.29203
Zfp367	0.292539	4.68248	2.43419	0.0226204	0.0893342	-4.27311
Dnaja1	0.232196	8.3132	2.43408	0.0226258	0.0893342	-4.59725
Mapk8ip2	2.36202	-1.86425	2.43388	0.0226359	0.0893479	-3.27167
Rundc3a	1.08	1.2617	2.43292	0.0226842	0.0894923	-3.26436
Slfn1	0.244606	7.39595	2.43289	0.0226857	0.0894923	-4.48819
Fam120c	-0.665727	3.43044	-2.43266	0.022697	0.0895034	-3.65125
Tmem181a	0.267958	4.71378	2.43256	0.0227019	0.0895034	-4.13101
Ctu1	-0.363526	4.0139	-2.43075	0.0227928	0.0898356	-3.91699
Ly6c1	0.580741	5.29322	2.43031	0.0228152	0.0898749	-4.2084
Il10	-0.707573	-1.87002	-2.43029	0.0228161	0.0898749	-3.35681
Chfr	0.15714	6.81395	2.43008	0.0228266	0.0898896	-4.50908
Tmem170b	-0.39928	4.24079	-2.42965	0.0228482	0.0899242	-4.07452
Nol12	0.281685	4.77682	2.42964	0.0228487	0.0899242	-4.16088
Cd300lb	-2.19662	-3.29086	-2.42876	0.0228934	0.0900737	-3.32368
Sass6	0.331321	3.92938	2.42747	0.0229585	0.0903034	-4.10917
Plekho2	-0.143665	6.78639	-2.42658	0.0230034	0.0904535	-4.52666
Siah2	0.384949	5.9114	2.42598	0.023034	0.0905474	-4.26156
9530077C05Rik	1.09318	-0.0871157	2.42518	0.023075	0.0906572	-3.26344
Rflnb	-1.11792	4.06855	-2.42516	0.0230758	0.0906572	-3.38931
Mmp8	-2.39243	-3.93647	-2.42503	0.0230821	0.0906572	-3.32236
Clec4a2	-2.3714	-1.70004	-2.42429	0.0231203	0.0907805	-3.29301
Ptpn2	0.232739	6.91311	2.42347	0.0231621	0.0908942	-4.51699
Grb14	2.11469	-3.87599	2.42345	0.0231628	0.0908942	-3.38963
Cpeb3	-1.91245	-1.5309	-2.42325	0.023173	0.0909078	-3.2977
Cetn3	0.217301	6.02206	2.42141	0.0232672	0.091233	-4.3814
Ncs1	2.52342	-2.05974	2.42125	0.0232755	0.091233	-3.42122
Slc35f5	-1.87982	-0.0473851	-2.42124	0.0232762	0.091233	-3.26714
Als2	-0.276705	5.31054	-2.42038	0.0233199	0.0913546	-4.32214
Treml4	-1.2806	0.0151341	-2.42037	0.0233208	0.0913546	-3.27362
Mdm1	0.276818	4.1556	2.4199	0.023345	0.0914228	-4.18145
Farp1	0.294694	3.81272	2.4192	0.0233808	0.0915361	-4.11004
Ints5	0.173527	6.30225	2.41889	0.0233969	0.0915725	-4.45384
Polh	0.405959	4.82889	2.41876	0.0234037	0.0915725	-4.27979
Orc3	0.181164	6.84633	2.41802	0.0234417	0.0916714	-4.51324
Mrps9	0.231665	5.41209	2.418	0.0234426	0.0916714	-4.26932
Maskbp3	-0.665968	1.90372	-2.41737	0.0234753	0.0917606	-3.38345
Ccdc97	-0.194511	5.94448	-2.4173	0.023479	0.0917606	-4.37298
Pate2	2.20703	-3.68146	2.41679	0.0235051	0.0918356	-3.45849
Pdcd1	-0.235865	7.94369	-2.41618	0.0235368	0.0919331	-4.80204
Sh2d3c	-0.203018	7.81678	-2.41578	0.0235577	0.0919755	-4.6365
Psmc3ip	0.315084	2.90633	2.41571	0.0235614	0.0919755	-3.89208
Fbxw7	-0.304452	4.96821	-2.41465	0.0236161	0.0921623	-4.15004
Caml	-0.320244	4.54745	-2.41427	0.0236362	0.0922141	-4.05786
Dedd2	-0.172816	6.26756	-2.41367	0.0236673	0.0923088	-4.38557
Gramd1a	-0.356374	7.00307	-2.41299	0.0237027	0.0923894	-4.50741
Gpr137	-0.520202	2.57819	-2.41294	0.0237052	0.0923894	-3.58841
Mob1a	0.122529	8.76214	2.41288	0.0237086	0.0923894	-4.71854
Hlf	1.03792	0.197541	2.41205	0.0237519	0.0925181	-3.32076
Rpl17	-0.256142	7.64236	-2.41198	0.0237554	0.0925181	-4.56363
Ppp1r15b	0.175656	6.97452	2.41143	0.0237842	0.0926035	-4.58259
Cdc42ep1	-2.70283	-4.10682	-2.41112	0.0238004	0.0926399	-3.55299
Thra	-1.95265	-0.0211651	-2.41034	0.0238415	0.092773	-3.31725
Zgpat	-0.24758	6.67872	-2.40986	0.0238663	0.0928424	-4.46221
Aggf1	0.20656	6.68326	2.40931	0.0238952	0.0929282	-4.53382
Ammecr1	0.313543	3.32011	2.40789	0.0239702	0.0931851	-3.92993
Hmgcs1	0.249144	5.73609	2.40779	0.0239751	0.0931851	-4.36485
Zfp94	-0.807703	2.7121	-2.40733	0.0239998	0.0932541	-3.44193
Chic2	-0.199967	6.42764	-2.40658	0.0240393	0.0933805	-4.47431
Brca2	0.349781	4.06196	2.4059	0.0240752	0.0934929	-4.2292
Cby1	0.351952	3.43663	2.40509	0.0241181	0.0935851	-3.80093
Zfp516	-1.77585	0.371275	-2.40508	0.0241188	0.0935851	-3.29015
Calca	-1.61665	-3.26978	-2.40502	0.024122	0.0935851	-3.34354
Cc2d1b	0.180564	6.7619	2.40493	0.0241268	0.0935851	-4.52913
Fkbp5	0.180355	7.23825	2.40475	0.0241361	0.0935944	-4.62909
Gng3	-0.815837	-0.814683	-2.40429	0.0241605	0.0936619	-3.30305
Smyd5	0.313415	5.15741	2.40403	0.0241742	0.0936879	-4.19062
BC005624	-0.195891	5.79319	-2.40381	0.0241858	0.0937061	-4.37712
Cd1d1	-0.269849	4.92151	-2.40361	0.0241968	0.0937218	-4.15916
Tmx2	-0.163148	7.20408	-2.40278	0.024241	0.0938658	-4.5705
Ttpal	0.218242	7.03719	2.40214	0.0242751	0.0939708	-4.5734
Phyhd1	1.91833	-2.19022	2.40153	0.0243073	0.0940685	-3.4713
Xrn2	0.196969	8.66729	2.4006	0.0243572	0.0942345	-4.70243
Aff4	-0.294968	5.63782	-2.4002	0.0243784	0.0942881	-4.30567
Gm6465	2.05137	-3.70841	2.40008	0.0243851	0.0942881	-3.45899
Glmp	-0.162645	7.44666	-2.39851	0.0244689	0.0945849	-4.62785
Mdh2	0.153591	8.54394	2.39799	0.0244973	0.0946677	-4.73074
Aamp	-0.12989	7.62276	-2.39772	0.0245115	0.094677	-4.62068
Ddost	0.147677	8.34881	2.39768	0.0245138	0.094677	-4.71828
Ppp1cc	0.134249	8.77412	2.39706	0.024547	0.0947778	-4.7457
Trp53inp1	-0.307449	7.0892	-2.39625	0.0245907	0.0949195	-4.49194
Smco4	0.633901	1.46667	2.39608	0.0245999	0.0949275	-3.43305
Aif1	-0.896986	-0.331243	-2.39495	0.0246607	0.0951352	-3.31398
Ndufaf6	0.43663	3.34876	2.39475	0.0246719	0.095137	-3.75139
Gipc1	0.220514	5.45169	2.39468	0.0246754	0.095137	-4.34359
Casp3	0.161704	6.8876	2.39371	0.0247284	0.0953141	-4.69647
Trim39	-0.43853	4.59733	-2.39308	0.0247626	0.0953871	-4.08468
Card19	-0.394123	3.94963	-2.39298	0.0247678	0.0953871	-3.98233
H4c4	0.431463	3.14233	2.39297	0.0247686	0.0953871	-4.07688
Serp2	0.360067	2.37462	2.39231	0.0248041	0.0954964	-3.83678
Noxred1	-1.04199	-0.644942	-2.39168	0.0248384	0.0956012	-3.30353
Prune2	-1.96616	-3.35534	-2.39106	0.0248722	0.0957037	-3.42418
Bsn	-0.620552	1.66244	-2.39048	0.024904	0.0957797	-3.56402
4930430F08Rik	-0.62441	2.34483	-2.39044	0.0249061	0.0957797	-3.52568
Zfp629	-2.59211	-0.745128	-2.39029	0.0249142	0.0957831	-3.36149
Zfhx2	-0.588738	1.94398	-2.38923	0.0249724	0.0959698	-3.46005
Ankrd52	0.667573	3.40166	2.38902	0.0249835	0.0959698	-3.97772
Piwil4	-2.34247	-2.73065	-2.38889	0.0249906	0.0959698	-3.39661
Polr2b	0.19534	7.60621	2.38886	0.0249925	0.0959698	-4.65644
Mr1	-0.387425	4.59583	-2.38875	0.0249984	0.0959698	-4.11863
Smarcb1	0.182507	6.45037	2.38733	0.0250762	0.0962409	-4.54119
Rasa1	0.190345	7.21997	2.38653	0.0251202	0.096348	-4.61917
Atp6v0a2	-0.204932	8.12359	-2.38653	0.0251202	0.096348	-4.7396
Lmo2	-1.36376	-0.848547	-2.38644	0.0251255	0.096348	-3.42197
Dusp7	-0.346785	4.97622	-2.38594	0.0251529	0.0964253	-4.11011
Nid1	2.61941	-3.9588	2.38512	0.0251983	0.0965718	-3.46603
Cdk12	-0.430021	4.29465	-2.38461	0.0252262	0.0965887	-3.99317
Adrm1b	0.240582	4.77889	2.38454	0.0252301	0.0965887	-4.24832
Ptch1	-0.280801	5.06312	-2.38453	0.0252307	0.0965887	-4.2471
Hpf1	0.29561	5.80193	2.3844	0.0252378	0.0965887	-4.50289
Nckap1l	0.126312	8.80635	2.38439	0.0252386	0.0965887	-4.77331
Cd302	-1.39949	-0.697382	-2.38405	0.0252573	0.096633	-3.31509
Gm21188	-1.06564	-0.0617089	-2.38342	0.0252918	0.0967299	-3.40861
Snap23	-0.193623	5.92623	-2.38326	0.0253009	0.0967299	-4.4323
Rala	0.307635	4.99609	2.3832	0.0253042	0.0967299	-4.28966
Zfp850	0.362083	4.08526	2.3824	0.0253485	0.0968717	-4.02289
Tln2	3.08464	-2.01218	2.38225	0.0253568	0.0968759	-3.39301
Fn1	-2.01736	-1.91594	-2.38189	0.0253766	0.0969241	-3.36552
Aimp2	0.225378	5.24141	2.38134	0.0254072	0.0970133	-4.35953
Tmsb15l	-0.522306	2.12051	-2.38116	0.0254177	0.0970248	-3.48113
Gm8926	1.9085	-3.04993	2.38099	0.025427	0.0970248	-3.40537
Mrpl3	0.165637	6.0311	2.3809	0.0254319	0.0970248	-4.45537
Psmc2	0.166955	7.39776	2.38055	0.0254516	0.0970666	-4.66648
Nsd3	-0.192979	6.68839	-2.38039	0.0254604	0.0970666	-4.53841
Itprip	0.232261	6.44461	2.38031	0.0254645	0.0970666	-4.51271
Iftap	-1.68192	-1.95647	-2.37981	0.0254928	0.0971228	-3.34395
Sulf2	-2.57489	-1.55824	-2.37979	0.0254937	0.0971228	-3.35304
Pgd	0.215826	5.98741	2.37903	0.0255361	0.097257	-4.48999
Rps3a1	-0.213803	9.4146	-2.37833	0.0255754	0.0973791	-4.78271
Arid4b	-0.226529	6.31197	-2.37797	0.0255954	0.0974275	-4.45366
Kctd9	0.261219	4.97106	2.3778	0.0256049	0.0974293	-4.43436
Kif13b	-0.330959	5.38675	-2.37765	0.0256133	0.0974293	-4.42053
Eif3a	0.16389	8.07915	2.37757	0.0256176	0.0974293	-4.72847
Msl3	0.190873	5.62309	2.3769	0.0256555	0.0975461	-4.42809
Nup88	0.200748	7.14494	2.37632	0.0256877	0.0976408	-4.65226
Zfp112	1.15449	0.537387	2.37561	0.0257278	0.0977656	-3.33101
Rnf24	2.3357	-0.436366	2.37407	0.0258146	0.0980676	-3.35491
Zfp740	-0.156565	7.01225	-2.37322	0.0258625	0.0982052	-4.59897
Rab24	-0.240294	4.48953	-2.37317	0.0258654	0.0982052	-4.16683
Cdkn1b	-0.592904	4.34695	-2.37288	0.0258816	0.0982392	-3.99052
Klrd1	-0.291209	6.62625	-2.37248	0.0259046	0.0982964	-4.50578
Sf3b4	0.188724	5.77449	2.37236	0.0259113	0.0982964	-4.46401
Mgst2	-0.336399	4.76892	-2.37196	0.025934	0.0983547	-4.09714
Coa8	-0.217566	4.93709	-2.37098	0.0259896	0.0985379	-4.22705
Etfrf1	-0.430619	3.68826	-2.37051	0.0260159	0.0986097	-3.90592
Ctsh	-1.13896	0.514818	-2.37027	0.0260298	0.0986314	-3.44877
Tubgcp3	0.237219	6.01969	2.37016	0.0260363	0.0986314	-4.50759
Cd247	-0.165312	8.5644	-2.36976	0.0260585	0.098688	-4.76866
Il2ra	1.43688	0.985339	2.36957	0.0260695	0.0987018	-3.34763
Pigp	-0.299157	4.82258	-2.36818	0.0261487	0.0989735	-4.16582
Ptpn4	-0.310467	5.57357	-2.36801	0.0261584	0.0989824	-4.59219
Selenow	-0.263792	6.3849	-2.36787	0.0261664	0.0989849	-4.54965
Rps6kl1	0.527394	1.53862	2.36732	0.0261981	0.0990572	-3.54027
Ints2	0.261395	5.43842	2.36728	0.0262002	0.0990572	-4.43218
Gm6133	-1.56759	-1.23885	-2.3663	0.0262564	0.0991933	-3.38777
Garre1	0.237874	4.97502	2.36628	0.0262576	0.0991933	-4.30137
Pglyrp2	-0.222476	5.8947	-2.36627	0.0262583	0.0991933	-4.49693
Gzmb	0.288035	7.54735	2.36588	0.0262806	0.099228	-4.96304
Gpat4	0.218983	6.57017	2.36585	0.0262823	0.099228	-4.56504
Rab40c	-0.320222	4.94947	-2.36564	0.0262941	0.0992449	-4.22669
Mpdu1	0.215735	5.66562	2.36512	0.0263238	0.0993072	-4.4973
Park7	0.157308	7.44169	2.36504	0.0263285	0.0993072	-4.69496
Meak7	-0.377769	4.24114	-2.36497	0.0263328	0.0993072	-4.05835
Samhd1	-0.186031	8.47476	-2.36455	0.0263568	0.0993698	-4.77468
Drg2	0.219418	6.17177	2.36379	0.0264003	0.099506	-4.52663
Tmem9b	-0.19526	7.5798	-2.3628	0.0264579	0.0996742	-4.69966
Nat8f1	-0.56754	2.24272	-2.36276	0.0264598	0.0996742	-3.5475
Rpl37	-0.393888	6.0763	-2.36203	0.0265021	0.0997992	-4.45223
Fam169b	-0.219482	6.8327	-2.36179	0.0265161	0.0997992	-4.56669
Seh1l	0.183217	6.49637	2.36152	0.0265314	0.0997992	-4.57379
Lax1	-0.182454	8.3599	-2.36142	0.0265374	0.0997992	-4.81246
Snn	2.13075	0.393138	2.36142	0.0265375	0.0997992	-3.41709
Sh3rf1	0.629858	2.12266	2.3613	0.0265445	0.0997992	-3.50454
Inafm2	0.633601	3.15042	2.36118	0.0265512	0.0997992	-3.77353
Kdm2b	0.263948	5.01943	2.36107	0.0265578	0.0997992	-4.31898
Csf2	-1.10766	-0.588882	-2.36103	0.0265597	0.0997992	-3.35382
Cuedc1	-0.911188	0.61671	-2.36016	0.0266101	0.0999607	-3.37235
Picalm	0.209047	5.59734	2.35993	0.0266237	0.0999838	-4.42417
Klhdc10	0.390702	4.16089	2.35956	0.026645	0.100036	-4.1408
Rhd	-1.50647	-1.33793	-2.35913	0.0266704	0.100103	-3.39495
Dhx16	0.206436	6.68387	2.35882	0.0266883	0.100142	-4.63492
Usp1	0.223495	7.32269	2.35829	0.0267189	0.100214	-4.73345
Calu	0.151851	7.6165	2.35823	0.0267223	0.100214	-4.73326
Hmox1	-0.319069	3.88068	-2.35729	0.0267773	0.10036	-4.16207
P4ha1	0.301575	5.22493	2.35718	0.0267839	0.10036	-4.22445
Atf7ip	-0.174321	7.62574	-2.35697	0.0267959	0.10036	-4.70481
Clk1	-0.395799	6.83764	-2.35695	0.026797	0.10036	-4.5608
Larp4b	0.203682	7.00576	2.35693	0.0267984	0.10036	-4.65826
Tcam1	2.73542	-1.9977	2.35613	0.026845	0.100506	-3.37282
Gpr146	0.463124	4.38407	2.35557	0.0268781	0.100602	-4.04923
Pdcd6	0.190543	7.25627	2.35543	0.0268862	0.100604	-4.67275
Slc25a4	0.156683	7.70849	2.35527	0.0268956	0.100607	-4.71966
Rtn4ip1	0.36634	4.29992	2.35516	0.0269018	0.100607	-4.14433
Rab44	-2.02977	-3.26584	-2.35489	0.0269176	0.100638	-3.3625
Hpdl	1.46138	-1.43009	2.35473	0.0269272	0.100646	-3.36399
Pira12	-1.67523	-1.71565	-2.35421	0.0269576	0.100732	-3.36253
Aco2	0.171512	7.9456	2.35382	0.0269803	0.100789	-4.75873
Ikzf1	0.152826	7.99232	2.35351	0.0269989	0.10083	-4.7702
Bcl6b	2.42051	-3.39831	2.35295	0.0270315	0.100924	-3.51804
Pex16	-0.227307	4.88735	-2.35247	0.0270597	0.101001	-4.30852
Mtrex	0.152076	7.50259	2.35221	0.027075	0.10103	-4.72865
Gin1	0.392201	3.61407	2.35105	0.0271437	0.101258	-4.07422
Gpatch2l	-0.227467	5.19686	-2.35037	0.027184	0.10138	-4.36293
Psmg2	0.205369	5.84299	2.34963	0.0272276	0.101515	-4.50314
Sirpb1c	-2.0345	-2.07711	-2.34946	0.0272377	0.101524	-3.38493
Zfp365	0.53365	3.73212	2.34875	0.0272798	0.101653	-3.92036
2310011J03Rik	0.185251	5.48447	2.34811	0.027318	0.101767	-4.46846
Cdc16	0.18529	6.28482	2.3478	0.0273362	0.101807	-4.58671
Ppat	0.197135	6.60546	2.34698	0.027385	0.10196	-4.65753
Cd80	-0.56281	2.01624	-2.34648	0.027415	0.102044	-3.8609
Fech	-0.241517	5.53972	-2.34581	0.0274547	0.102159	-4.37142
Haspin	0.238356	4.47392	2.34559	0.0274681	0.102159	-4.48652
Pgap2	-0.216513	5.11544	-2.34554	0.0274707	0.102159	-4.36729
Vps53	0.184316	6.18657	2.34545	0.0274764	0.102159	-4.57406
Plek	0.154388	8.10753	2.34522	0.0274901	0.102182	-4.92047
Vcp	0.158638	9.44229	2.34471	0.0275203	0.102266	-4.89517
Coq10a	-0.290203	4.17116	-2.34421	0.0275506	0.10235	-4.12862
Slc25a18	-2.25135	-3.19195	-2.34408	0.0275583	0.102351	-3.58801
Ddx51	0.272249	4.98786	2.34351	0.0275927	0.10245	-4.287
Slc31a2	-0.430838	3.31713	-2.3423	0.0276653	0.102691	-3.88085
Nqo1	1.06072	0.0854733	2.342	0.0276833	0.10273	-3.49245
Mtx2	0.226268	5.16645	2.34138	0.0277202	0.102833	-4.38161
Tdp2	0.22134	5.59673	2.34122	0.0277303	0.102833	-4.48933
Rsu1	-0.307955	5.53467	-2.34116	0.0277339	0.102833	-4.36408
Pkp2	1.17372	-2.1511	2.34048	0.0277745	0.102955	-3.40156
Gas7	0.364954	2.18327	2.34025	0.0277888	0.102979	-3.95228
Fam151b	-0.703567	0.663694	-2.34001	0.0278034	0.103005	-3.45513
Mid2	1.81932	-0.633815	2.33914	0.0278554	0.103169	-3.39191
Dnajc5	0.171858	7.32419	2.33837	0.0279021	0.103314	-4.72028
Psma5	0.189507	7.30901	2.33641	0.0280213	0.103727	-4.74789
Ebag9	-0.275024	5.17373	-2.33614	0.0280374	0.103758	-4.2968
Slc52a2	-0.272718	5.00134	-2.33551	0.0280761	0.103872	-4.31011
Rps14	-0.230886	8.41355	-2.33504	0.0281045	0.103949	-4.79092
Arhgap15	-0.207815	7.74425	-2.334	0.0281679	0.104155	-4.73861
Cd84	0.165517	7.42933	2.33337	0.0282069	0.104263	-4.71469
Ssna1	0.20311	5.3509	2.33327	0.0282128	0.104263	-4.50132
Ptpn14	-2.31603	-0.803408	-2.33304	0.0282271	0.104281	-3.4036
Ripk1	0.176977	7.35035	2.33294	0.0282332	0.104281	-4.73758
Ift52	-0.165723	6.33719	-2.33248	0.0282615	0.10434	-4.63704
St3gal3	-0.421809	3.62536	-2.33242	0.0282646	0.10434	-4.03164
Nmd3	0.173927	6.90804	2.33214	0.0282819	0.104375	-4.69008
Stx2	-0.485532	4.81109	-2.33178	0.0283041	0.104429	-4.24397
Mrpl33	0.229231	5.47406	2.33134	0.0283313	0.1045	-4.50143
Stau1	-0.203837	6.00269	-2.33093	0.0283566	0.104548	-4.55876
Galnt14	1.22644	-0.383178	2.33087	0.0283599	0.104548	-3.39901
Cpox	0.263452	5.33502	2.33051	0.0283825	0.104569	-4.51079
AW554918	-0.45282	3.56847	-2.33041	0.0283886	0.104569	-4.01757
Akap1	0.532605	2.67977	2.33032	0.0283941	0.104569	-3.74452
Steep1	-0.230012	5.74219	-2.33027	0.0283967	0.104569	-4.55434
Nup50	0.184854	6.85485	2.32861	0.0284994	0.104895	-4.71283
Bmf	-1.80853	0.644566	-2.32853	0.0285041	0.104895	-3.40563
Sntb1	-0.247884	5.00214	-2.32846	0.0285085	0.104895	-4.29381
Psph	0.194534	5.77326	2.32811	0.0285301	0.104946	-4.57616
Ctsw	-0.145976	9.03642	-2.32707	0.0285948	0.105155	-4.89221
Gramd1c	-0.394836	2.58467	-2.32673	0.0286154	0.105202	-3.81672
Tjp1	-1.76065	-3.00931	-2.32657	0.0286255	0.10521	-3.40792
Kcnip3	-0.74579	2.35764	-2.32632	0.0286414	0.10524	-3.60177
Emc9	-0.377189	3.9149	-2.326	0.028661	0.105269	-4.02564
Mcfd2	-0.277613	5.28974	-2.32594	0.0286648	0.105269	-4.30898
Ttc28	-0.570234	2.87185	-2.32516	0.0287134	0.105418	-3.73442
Sidt2	0.15743	8.18812	2.32461	0.0287476	0.105506	-4.80915
Xrcc6	0.224645	6.39633	2.32452	0.0287529	0.105506	-4.64114
Clec2i	0.35061	5.68093	2.32382	0.0287965	0.105637	-4.39269
Phf20	-0.261469	5.24118	-2.32331	0.0288283	0.105725	-4.39059
Fam131a	-1.19895	-0.0800728	-2.32294	0.0288513	0.105772	-3.41237
Eif5a2	0.25924	4.18705	2.32286	0.0288568	0.105772	-4.2858
Aqp1	-1.93335	-2.25601	-2.32251	0.0288782	0.105821	-3.4975
D11Wsu47e	-0.240706	4.5165	-2.3216	0.0289357	0.106003	-4.24595
Ppp2r3a	0.483108	2.83379	2.32136	0.0289503	0.106027	-3.86948
Wasf2	0.202336	5.9656	2.32034	0.0290145	0.106234	-4.55974
Zfp992	-0.508264	3.26478	-2.31995	0.0290391	0.106295	-3.78121
Trim2	1.20379	1.17226	2.31955	0.0290642	0.106358	-3.42683
Tmem51	1.08485	0.429793	2.31931	0.0290791	0.106383	-3.48811
Usp45	0.384359	4.14212	2.31876	0.0291141	0.106459	-4.10436
Rras2	0.314332	5.61883	2.31873	0.0291155	0.106459	-4.53679
Eif3g	-0.158277	7.11668	-2.31834	0.02914	0.106519	-4.73321
Wdr81	-0.252985	5.19062	-2.31727	0.0292077	0.106738	-4.44185
Fem1b	0.254831	5.66472	2.31648	0.0292578	0.106892	-4.53894
Vdr	2.23519	-4.06109	2.31618	0.0292765	0.106931	-3.56285
Ccdc30	-0.462918	2.89333	-2.31573	0.0293054	0.107008	-3.7847
Adck2	-0.260721	5.28902	-2.31551	0.0293191	0.107029	-4.37172
Cald1	-1.64197	-2.61392	-2.31478	0.0293656	0.107169	-3.42514
Enthd1	-1.37286	-0.930943	-2.31279	0.0294919	0.107601	-3.43986
Klhl2	0.334374	3.98934	2.31221	0.0295288	0.107706	-4.0919
Armcx5	-0.38779	3.77601	-2.31113	0.0295983	0.107914	-4.03238
Clptm1	0.13207	7.63304	2.31107	0.0296016	0.107914	-4.82671
Wrap73	0.204566	5.49235	2.31036	0.029647	0.10805	-4.5524
Coro2a	0.184591	5.76132	2.31021	0.0296568	0.108056	-4.78953
Tmem18	0.230595	4.70179	2.3081	0.0297924	0.108511	-4.33395
Sgpp1	-0.216666	7.35279	-2.30802	0.0297978	0.108511	-4.77348
Esd	0.181736	7.04521	2.30683	0.0298743	0.10876	-4.78471
Ecpas	0.243402	6.56549	2.30665	0.0298857	0.108772	-4.70621
Ankfy1	0.196408	7.33971	2.30644	0.0298992	0.108792	-4.78435
Arl2bp	0.185124	7.64283	2.30608	0.0299226	0.108848	-4.80536
Sema4a	-0.200571	7.69604	-2.3054	0.0299664	0.108949	-4.86135
Pp2d1	1.83606	-1.66738	2.3054	0.0299665	0.108949	-3.50747
Dram2	-0.252139	5.04703	-2.30509	0.0299868	0.108982	-4.4378
Trmt10a	0.585785	2.91748	2.30496	0.0299946	0.108982	-3.94793
Irf5	0.248884	3.8728	2.30488	0.0300001	0.108982	-4.33972
Ctsl	-0.80038	3.02353	-2.30454	0.0300222	0.109033	-3.63338
Trim16	2.44307	-2.26204	2.30409	0.0300514	0.10911	-3.4523
Etfa	0.172822	6.98277	2.3037	0.0300763	0.10916	-4.77451
Klra1	2.10689	-3.65921	2.30363	0.0300814	0.10916	-3.53522
Lamp1	0.202875	8.05386	2.3035	0.0300897	0.10916	-4.78789
Plgrkt	-0.215544	5.45337	-2.30157	0.0302152	0.109586	-4.54727
Stk16	-0.235023	5.05555	-2.3013	0.0302327	0.10962	-4.42886
Ncbp2	0.244462	5.45766	2.30059	0.0302789	0.109758	-4.56131
Nanp	0.229955	5.03339	2.29983	0.0303284	0.109903	-4.46984
Eif2ak3	0.279984	5.34876	2.29973	0.0303353	0.109903	-4.53432
Chek1	0.275612	3.27486	2.29876	0.0303988	0.110104	-4.4617
Anks6	2.44341	-1.5687	2.29858	0.0304108	0.110117	-3.50932
Mto1	0.246753	4.90424	2.29814	0.0304394	0.110187	-4.36754
Hipk3	0.227409	6.80015	2.29786	0.0304576	0.110187	-4.72739
Zmynd19	0.234435	4.74409	2.2977	0.0304679	0.110187	-4.46699
Lrrc47	0.222105	6.25009	2.29767	0.0304703	0.110187	-4.67232
Immp1l	-0.236799	5.89786	-2.29757	0.030477	0.110187	-4.60612
Nsun5	0.299034	4.28458	2.29742	0.0304867	0.110187	-4.20718
Ftl1	-0.128214	9.65867	-2.29741	0.0304875	0.110187	-4.99204
Inpp1	-0.198369	6.60421	-2.29463	0.0306707	0.11082	-4.75035
Snu13	0.218289	7.41463	2.29335	0.030755	0.111094	-4.82446
Med11	0.2379	5.15861	2.29295	0.0307819	0.111162	-4.46764
Rpl34	-0.310023	6.35953	-2.29219	0.0308319	0.111302	-4.65927
Dync2h1	0.641585	2.98831	2.29211	0.0308373	0.111302	-3.85308
Actr3b	0.976789	-0.13702	2.29151	0.0308772	0.111417	-3.55485
Cd300a	-1.4694	-0.199978	-2.29072	0.0309298	0.111548	-3.51402
Dhrs13	0.480571	2.54157	2.29071	0.0309303	0.111548	-3.95452
Sf3a1	0.17175	6.89872	2.29054	0.0309419	0.111557	-4.78552
Alkbh1	-0.318351	4.91064	-2.29042	0.0309494	0.111557	-4.36411
Nckap5l	-0.70487	2.49906	-2.29008	0.0309722	0.111561	-3.56928
Rasd1	0.992571	0.699069	2.29002	0.0309765	0.111561	-3.56091
Ppp2r1b	-0.151869	7.15294	-2.28995	0.0309807	0.111561	-4.82801
Prkacb	-0.141147	8.51154	-2.28986	0.0309871	0.111561	-4.92551
Zfp169	-0.573011	3.50923	-2.28978	0.0309921	0.111561	-3.93147
Nol6	0.234295	6.5957	2.28927	0.0310262	0.111636	-4.71483
2310022B05Rik	0.760269	2.21031	2.28923	0.0310293	0.111636	-3.64375
Clec7a	-0.857363	-0.915047	-2.28909	0.0310386	0.111639	-3.54556
G3bp1	0.144111	8.7447	2.28896	0.0310469	0.111639	-4.95244
Manf	0.218433	5.69805	2.28844	0.0310821	0.111736	-4.65271
Gspt2	1.81084	-1.4454	2.28792	0.0311167	0.111831	-3.48783
Pnpla2	-0.166976	6.82129	-2.28707	0.0311733	0.112004	-4.78079
Mthfsl	-0.239805	5.06939	-2.2862	0.0312317	0.112184	-4.50896
Epb41l2	0.218861	5.66064	2.28559	0.031273	0.112302	-4.60415
Kifc5b	0.519605	1.65325	2.28545	0.031282	0.112303	-3.87096
Gadd45b	-0.327075	4.39252	-2.28534	0.03129	0.112303	-4.27085
Gm26620	2.36262	-3.51361	2.28463	0.0313376	0.112409	-3.65058
Nrf1	0.169854	6.93407	2.28453	0.0313441	0.112409	-4.81806
Crb2	2.47341	-4.1405	2.28453	0.0313445	0.112409	-3.69956
4933402N22Rik	1.81683	-3.56174	2.28359	0.0314076	0.112576	-3.55716
Carmil3	2.58045	-3.09473	2.28358	0.0314081	0.112576	-3.62758
Tex14	-1.93856	-0.932062	-2.28337	0.0314222	0.112576	-3.47871
Cebpg	0.220961	5.21864	2.28334	0.0314247	0.112576	-4.55931
Uba3	0.223333	5.75519	2.28318	0.0314355	0.112585	-4.66053
Mtf2	0.186343	6.41435	2.28284	0.0314581	0.112636	-4.71162
Dtx3l	-0.180187	8.13927	-2.2825	0.0314814	0.11269	-4.89301
Cenpe	0.367718	4.84504	2.28168	0.0315368	0.112858	-4.76504
Sh3tc2	-2.09202	-3.11718	-2.28143	0.0315537	0.112889	-3.47653
Rhebl1	-0.594426	2.63743	-2.28056	0.0316129	0.11307	-3.79536
Apol11b	-1.37497	-2.12664	-2.27997	0.031653	0.113183	-3.47764
Ly6d	-1.81428	-1.1871	-2.27947	0.0316866	0.113274	-3.49072
Pno1	0.249484	5.17784	2.27891	0.0317249	0.11338	-4.50671
Mical1	-0.138396	7.98603	-2.27825	0.03177	0.113504	-4.91464
Ulk2	-0.22399	6.20688	-2.27816	0.0317764	0.113504	-4.68133
Rab34	-2.25126	-3.10585	-2.27802	0.0317858	0.113508	-3.58691
Acy3	-2.08897	-4.02467	-2.27744	0.031825	0.113617	-3.66054
Fam32a	-0.209288	7.51887	-2.27701	0.0318549	0.113694	-4.84854
Sh3bgrl3	0.174431	8.97057	2.27653	0.0318875	0.11378	-5.0056
Srgap3	-0.508165	2.30917	-2.27622	0.0319085	0.113825	-4.17696
Myo1c	0.275097	5.3774	2.27523	0.0319763	0.114037	-4.69571
Prss16	0.589405	1.46707	2.27505	0.0319888	0.114041	-4.0447
Sgta	0.1602	6.78872	2.27497	0.0319945	0.114041	-4.79698
Zfp326	0.482466	2.99522	2.27391	0.0320673	0.11427	-3.90481
Eif2b4	0.185101	5.85698	2.27351	0.0320949	0.114316	-4.65292
Gimap1	-0.136135	8.60952	-2.27347	0.0320972	0.114316	-4.96999
Nme7	0.320536	3.98547	2.27327	0.0321113	0.114323	-4.18903
Nsun7	-2.49497	-2.22262	-2.2732	0.0321162	0.114323	-3.57412
Epor	-1.39015	-0.801212	-2.27287	0.032139	0.114374	-3.52172
Npdc1	0.709423	1.47738	2.27241	0.0321707	0.114457	-3.63371
Cst6	1.9309	-3.03291	2.27224	0.0321822	0.114467	-3.57608
Cd93	-1.10732	-1.16932	-2.27209	0.0321929	0.114475	-3.5294
Pou6f1	-0.412633	5.0964	-2.27139	0.0322411	0.114616	-4.32731
E2f4	0.171957	6.5462	2.27087	0.0322772	0.11471	-4.79221
Mtx1	0.202507	5.20127	2.27065	0.0322919	0.11471	-4.52445
Pi4k2b	-0.338958	3.22615	-2.27046	0.0323051	0.11471	-4.21079
Fto	-0.240901	5.76048	-2.27044	0.0323067	0.11471	-4.56739
Tbc1d9b	-0.212408	6.8779	-2.27036	0.0323121	0.11471	-4.79172
Irf6	2.02951	2.3061	2.27027	0.0323188	0.11471	-3.54404
Zfp667	-0.63522	2.74613	-2.26997	0.0323394	0.114753	-3.72039
Rnaset2b	-0.409316	2.94026	-2.26933	0.0323836	0.11488	-3.86467
Aftph	-0.156146	7.01739	-2.26866	0.0324305	0.114996	-4.80018
Nkd2	1.55853	-0.344306	2.26862	0.0324333	0.114996	-3.50685
Pcyt2	-0.220139	5.87265	-2.26759	0.032505	0.115203	-4.62142
Pcnt	0.230865	6.11546	2.26753	0.0325089	0.115203	-4.7132
Hp	-2.55469	-1.95261	-2.26698	0.0325469	0.115307	-3.52029
Pms1	0.232018	5.46812	2.26672	0.0325651	0.115341	-4.58609
Psmc6	0.184858	6.79525	2.26652	0.0325794	0.115361	-4.81822
Usp31	0.437323	3.75169	2.26592	0.032621	0.115478	-4.1639
Smim1	-1.91074	-2.91751	-2.2654	0.0326577	0.115538	-3.58221
Ifi35	-0.151702	6.83481	-2.26536	0.0326602	0.115538	-4.80722
Dnajc14	-0.149111	7.03338	-2.26529	0.0326654	0.115538	-4.8366
Sppl2b	-0.293524	5.4012	-2.26519	0.0326721	0.115538	-4.53027
Kantr	-0.373205	4.14369	-2.26421	0.0327412	0.115752	-4.18406
Ndrg2	0.718916	3.40292	2.26212	0.0328879	0.116224	-3.82544
Tmbim6	-0.12898	7.37092	-2.26206	0.032892	0.116224	-4.8796
Gm8879	1.52827	-2.83497	2.26159	0.0329253	0.116311	-3.52789
Dus1l	0.203925	6.06459	2.26142	0.0329373	0.116322	-4.71555
Jak1	-0.154112	10.7244	-2.26117	0.0329545	0.116353	-5.12023
Tbcd	0.147647	6.68805	2.25997	0.033039	0.116611	-4.82639
Ccsap	0.256519	4.51328	2.25989	0.033045	0.116611	-4.42809
Htr1d	-2.3585	-3.34359	-2.25975	0.0330547	0.116615	-3.6069
Tgfb1	0.21334	5.78132	2.25907	0.0331027	0.116753	-4.67114
Lck	-0.109291	11.0206	-2.25875	0.0331254	0.116803	-5.16331
Mthfd2	0.172172	6.05868	2.25731	0.033228	0.117134	-4.78868
Dnajc13	0.222948	6.68709	2.25662	0.0332769	0.117276	-4.81876
Tmprss11e	1.32501	-0.358095	2.256	0.0333212	0.117401	-3.51311
Pigt	0.2265	4.7687	2.25515	0.0333816	0.117583	-4.47101
Heatr9	-0.867594	0.324647	-2.25355	0.0334963	0.117956	-3.67741
Rpl14	-0.213114	8.31956	-2.25286	0.0335453	0.118098	-4.94872
Cct5	0.145036	8.74942	2.25204	0.0336041	0.118274	-5.02517
Wdr48	0.175182	6.57758	2.25187	0.0336165	0.118286	-4.81155
Gm16253	-2.20017	-3.70307	-2.25067	0.0337029	0.11856	-3.72786
Samd14	-1.90906	-1.49069	-2.25001	0.0337502	0.118695	-3.52214
Sntg2	2.48404	-3.53936	2.24989	0.0337592	0.118695	-3.7346
Thap11	-0.257113	5.3451	-2.24889	0.0338307	0.118916	-4.58854
Kif18a	0.334834	4.56196	2.24855	0.0338553	0.118971	-4.67262
Cox18	0.284713	4.66112	2.24841	0.0338656	0.118976	-4.4849
Parp10	-0.226783	6.79983	-2.2482	0.0338809	0.118999	-4.84172
Col8a2	2.2403	-2.53704	2.24786	0.0339054	0.119054	-3.52724
Orc2	0.244421	5.73838	2.24662	0.033995	0.119322	-4.70057
Rps27rt	-0.55561	4.35828	-2.24656	0.0339994	0.119322	-4.17023
2210016F16Rik	0.166525	6.66832	2.24603	0.0340383	0.119406	-4.82328
Nkd1	2.32496	-3.82914	2.2459	0.0340475	0.119406	-3.62159
Smad4	0.523231	7.02421	2.24587	0.03405	0.119406	-4.82805
Bfar	-0.179692	6.38543	-2.24542	0.0340823	0.11946	-4.75314
Trdmt1	0.345119	4.011	2.24541	0.0340833	0.11946	-4.34035
Pla2g4a	-2.77467	-1.4596	-2.2448	0.0341276	0.119584	-3.53505
Nup43	0.304698	3.92556	2.24453	0.0341472	0.119604	-4.39563
Kcnt1	-2.21105	-4.27272	-2.24448	0.0341509	0.119604	-3.66912
Mfsd9	-0.880847	0.544974	-2.24409	0.034179	0.119671	-3.54927
Cep89	0.339615	3.88995	2.24381	0.0341995	0.119711	-4.37451
Gnptab	0.15039	7.21466	2.24367	0.0342096	0.119716	-4.97878
Trappc9	-0.249659	6.27252	-2.2434	0.0342298	0.119755	-4.73081
Mprip	0.414884	6.03989	2.24309	0.0342522	0.119802	-4.78364
Smug1	-0.480799	3.45178	-2.24226	0.0343126	0.119983	-4.16324
Ppib	0.168326	7.36549	2.24139	0.0343768	0.120176	-4.94012
Smarca5	0.182306	8.43801	2.24106	0.0344006	0.120228	-5.03389
Usp50	0.470915	3.18806	2.24078	0.034421	0.120268	-4.14271
Bloc1s6	-0.22197	5.8178	-2.24033	0.0344544	0.120353	-4.67039
Aif1l	2.43472	-3.20049	2.23997	0.0344804	0.120413	-3.61705
Mob3a	-0.140214	9.20881	-2.23874	0.0345714	0.120699	-5.0876
Cacng4	1.92547	-4.0459	2.23848	0.0345905	0.120735	-3.72955
Gna14	2.42012	-0.342102	2.23821	0.0346104	0.120773	-3.54067
Rnf213	-0.284766	7.21098	-2.23711	0.0346916	0.121025	-4.83861
Traf6	0.184406	6.25856	2.23697	0.0347021	0.12103	-4.78078
Pus7l	0.410625	4.21408	2.23666	0.0347249	0.121075	-4.27387
Gm21748	-1.70165	-1.83394	-2.23655	0.0347329	0.121075	-3.64059
Gm5945	1.25933	-2.22587	2.23633	0.0347491	0.1211	-3.56382
Cib2	-0.762839	-0.870189	-2.23607	0.0347685	0.121136	-3.63175
Crtam	-0.439092	6.38373	-2.23556	0.0348061	0.121212	-4.46933
Tex38	-1.98354	-2.57903	-2.23535	0.0348219	0.121212	-3.62372
Dctpp1	0.369179	2.94457	2.2353	0.0348252	0.121212	-4.23657
Nfxl1	-0.40775	3.81697	-2.23529	0.0348263	0.121212	-4.34618
Vcl	0.543122	2.54698	2.23468	0.0348712	0.121337	-4.08846
Rasl12	-0.65017	0.43933	-2.23433	0.0348972	0.121396	-3.95788
Tada2a	0.30286	4.00705	2.2339	0.0349293	0.121438	-4.40827
Azin1	0.19434	7.75183	2.23385	0.0349331	0.121438	-5.03538
Cyb5r1	0.287557	4.18658	2.23381	0.0349363	0.121438	-4.3876
Agtrap	-0.269341	4.98864	-2.23345	0.0349633	0.1215	-4.4859
Lgmn	-0.922032	0.548385	-2.23325	0.0349778	0.121519	-3.65379
Sqor	-1.49204	1.09928	-2.23292	0.0350026	0.121574	-3.55337
Rab11a	0.182513	6.60947	2.23149	0.0351093	0.121912	-4.87467
Sptlc2	0.141826	7.25519	2.23137	0.0351182	0.121912	-4.93049
Pex1	0.290967	3.79027	2.23096	0.0351484	0.121986	-4.26944
Man2b1	0.136404	7.91994	2.23045	0.035187	0.122088	-5.01849
Pgam5	0.147976	6.89443	2.23007	0.0352154	0.122136	-4.87535
Zfp820	2.65664	-1.10013	2.23002	0.0352188	0.122136	-3.56309
Cacfd1	-0.19857	5.34676	-2.22982	0.0352337	0.122156	-4.59725
Abraxas1	0.271422	4.23215	2.22907	0.0352905	0.122321	-4.39062
Otud1	-0.560555	4.17108	-2.22858	0.0353269	0.122416	-4.0492
Gpr45	1.47577	-2.03934	2.2274	0.0354158	0.122692	-3.63736
Mrpl20	0.237042	5.46164	2.22712	0.0354369	0.122734	-4.71533
Fam135a	1.26565	-1.02451	2.22583	0.0355339	0.123014	-3.61273
Uxs1	0.405293	3.87848	2.2258	0.0355361	0.123014	-4.38489
Ppm1a	-0.237441	5.39946	-2.22538	0.0355684	0.123094	-4.63605
Lypd6b	-2.6109	0.603856	-2.22512	0.0355878	0.123109	-3.59585
Eif6	0.139452	6.988	2.22507	0.0355918	0.123109	-4.92324
Tmem208	0.215895	5.08101	2.22496	0.0356001	0.123109	-4.62301
Itpkb	-0.303531	6.01523	-2.22463	0.0356251	0.123136	-4.71846
Wdr44	-0.243895	5.07836	-2.22461	0.0356264	0.123136	-4.56897
Unc13a	0.895441	0.891658	2.22448	0.0356362	0.123139	-3.65306
Pld2	-0.434239	2.73041	-2.22408	0.0356664	0.123211	-4.09204
Ica1	-0.405645	1.25803	-2.22364	0.0356999	0.123295	-4.24358
Pafah1b2	0.158516	7.43734	2.22323	0.0357309	0.123339	-4.97605
Pold2	0.161333	6.12616	2.22323	0.035731	0.123339	-4.84485
Def8	-0.210703	5.37995	-2.223	0.0357488	0.123369	-4.68355
Sac3d1	0.226227	4.11353	2.22262	0.0357776	0.123437	-4.43283
Eif3i	0.177282	7.30899	2.22217	0.0358116	0.123522	-4.94234
Pot1a	-0.185178	6.11583	-2.22182	0.035838	0.123582	-4.78212
Rfk	0.129208	6.93606	2.22117	0.0358872	0.123706	-4.94098
Snrpd2	0.284789	4.73067	2.22084	0.0359126	0.123706	-4.55202
Ppp4r1	0.28542	5.37246	2.22081	0.0359149	0.123706	-4.68554
Efnb2	-2.76427	-0.68049	-2.22067	0.0359258	0.123706	-3.69034
Armh3	0.304626	3.99825	2.22063	0.0359287	0.123706	-4.33893
Sucla2	0.171195	6.77529	2.22062	0.0359293	0.123706	-4.90444
Washc3	-0.199464	5.83485	-2.21973	0.0359973	0.123878	-4.69031
Rnls	1.66671	-0.380476	2.21959	0.0360078	0.123878	-3.58234
Pnpla6	-0.33596	4.65104	-2.21958	0.0360093	0.123878	-4.49053
Rps6ka4	0.186994	5.99558	2.21949	0.0360161	0.123878	-4.81567
Gpbp1	-0.200706	7.52663	-2.21925	0.0360341	0.123909	-4.9528
Syncrip	0.211001	7.20991	2.21902	0.0360514	0.123936	-4.96124
Eed	0.195176	6.44221	2.21827	0.0361091	0.124103	-4.86791
Arrdc4	-1.05149	1.81806	-2.2181	0.036122	0.124116	-3.62396
Nufip2	-0.217976	6.20023	-2.21769	0.0361536	0.124193	-4.77146
Zfp346	-0.380178	4.83394	-2.21744	0.0361731	0.124228	-4.50751
Pdik1l	0.214502	5.12141	2.21659	0.0362378	0.124418	-4.68997
Msantd2	0.32566	3.78308	2.21605	0.03628	0.124531	-4.29402
Iscu	-0.212284	5.98837	-2.21575	0.0363023	0.124576	-4.74748
D6Wsu163e	0.294192	4.35673	2.21537	0.0363319	0.124646	-4.49481
D5Ertd579e	-0.333031	5.40819	-2.21519	0.0363461	0.124663	-4.72474
Scarb1	0.382308	4.1504	2.21456	0.0363944	0.124797	-4.42291
Fam124b	-1.19604	1.3129	-2.21436	0.0364101	0.124819	-3.62717
Ablim1	0.166634	9.83677	2.21294	0.0365194	0.125162	-5.12898
Rap1b	0.23567	9.93114	2.2123	0.036569	0.125255	-5.19594
Ccdc71	0.181671	5.91874	2.21228	0.036571	0.125255	-4.77221
Ube2e3	0.24732	4.88527	2.21223	0.0365745	0.125255	-4.68062
Kcnk7	0.511714	1.55265	2.21205	0.0365884	0.125263	-4.04625
Atp5g1	0.220254	6.46775	2.21186	0.0366035	0.125263	-4.87721
Ifi44	-0.786941	3.84149	-2.21172	0.0366139	0.125263	-4.20671
Dnaja3	0.201446	6.46429	2.21172	0.0366142	0.125263	-4.83872
Cdyl2	0.246853	5.44504	2.21139	0.0366395	0.125318	-4.6995
Mrpl23	0.257462	4.9255	2.21116	0.036658	0.125349	-4.51363
Zranb2	0.234593	5.8632	2.21064	0.0366977	0.125439	-4.79958
Slc25a1	-0.240036	5.20101	-2.21058	0.036703	0.125439	-4.60772
Lin52	-0.31647	4.55596	-2.21013	0.0367376	0.1255	-4.4974
Rgs10	-0.689997	3.91369	-2.21011	0.0367394	0.1255	-3.88293
Dyrk1a	0.345701	5.82518	2.20958	0.0367808	0.125578	-4.76448
Ccdc90b	-0.506921	3.32401	-2.20958	0.0367809	0.125578	-4.03709
Mfap1b	-0.142288	7.52165	-2.2092	0.0368103	0.125646	-4.97306
Fam193a	0.448447	3.80027	2.20862	0.0368551	0.125754	-4.24571
Dmrt2	0.968151	-2.02166	2.20853	0.0368623	0.125754	-3.58891
1810009A15Rik	-0.750509	0.430114	-2.20843	0.0368699	0.125754	-3.62781
Pelp1	0.29694	3.7598	2.20829	0.036881	0.12576	-4.28755
Tcf7l2	-1.59115	-1.39205	-2.208	0.0369035	0.125805	-3.5987
Hsd17b4	-0.170607	6.26484	-2.20754	0.0369399	0.125892	-4.82683
Resf1	-0.183182	7.41344	-2.20744	0.0369478	0.125892	-4.95575
Spn	0.147744	7.1943	2.20684	0.0369947	0.125999	-4.98303
Ltbp1	-2.2363	-2.30673	-2.20676	0.0370007	0.125999	-3.58739
Casc3	0.178628	6.19448	2.20668	0.0370073	0.125999	-4.81708
Trim65	-0.281215	4.25502	-2.20644	0.0370255	0.126011	-4.39593
4930503L19Rik	-0.261259	4.64373	-2.20639	0.0370296	0.126011	-4.61704
Ggta1	-0.262173	4.98096	-2.20501	0.0371378	0.126316	-4.69238
Pira2	-1.69631	-0.3515	-2.20501	0.0371381	0.126316	-3.65384
Nelfe	0.201545	5.21073	2.20483	0.0371525	0.126333	-4.76867
Papola	0.131984	8.40532	2.20413	0.0372071	0.126487	-5.09036
Zfp53	0.251615	6.50896	2.20378	0.0372353	0.126551	-4.77064
Mthfs	-0.21669	4.8834	-2.20292	0.0373029	0.12673	-4.61103
Syf2	-0.363404	6.51679	-2.20286	0.0373077	0.12673	-4.87277
Cyth3	-0.222292	5.77111	-2.20267	0.0373224	0.12673	-4.70846
Tor1a	0.162804	5.90903	2.20258	0.0373294	0.12673	-4.80997
Rps6ka1	-0.140217	8.97142	-2.20251	0.0373349	0.12673	-5.16449
Samd10	0.250419	5.20733	2.20161	0.037406	0.126939	-4.68056
Ube2z	0.177166	5.98271	2.20139	0.0374233	0.126965	-4.83596
Ftl1-ps1	-0.147463	8.77064	-2.20071	0.0374774	0.127117	-5.10937
Tspan15	-2.06081	-2.39573	-2.20017	0.03752	0.127229	-3.62508
Serpinb1b	0.427639	1.52482	2.19971	0.0375567	0.127322	-4.19122
Lratd2	0.627317	2.54447	2.19868	0.0376383	0.127566	-3.89384
Tkfc	0.406037	3.0948	2.19825	0.0376725	0.12765	-4.10482
Irf9	-0.165325	7.60745	-2.19804	0.0376897	0.127666	-5.00878
Rttn	0.293187	4.36272	2.19796	0.0376963	0.127666	-4.53534
Mllt1	0.210663	5.59627	2.19737	0.0377432	0.127793	-4.7461
Ube2q2	0.197591	6.19412	2.19715	0.0377605	0.127819	-4.80237
Cul1	0.167986	7.23849	2.19668	0.0377977	0.127913	-4.9856
Gm2411	1.50802	-2.11904	2.19649	0.0378134	0.127934	-3.61068
Ccdc15	0.388561	2.95392	2.19597	0.0378551	0.12802	-4.16467
Tmco6	-0.231542	4.75834	-2.19593	0.037858	0.12802	-4.56453
Lmtk2	0.20667	5.27667	2.1945	0.0379723	0.128375	-4.72538
Senp2	-0.171828	6.49989	-2.19417	0.0379987	0.128432	-4.89732
Zfp949	-0.362313	4.09655	-2.19308	0.0380864	0.128673	-4.31139
Noc4l	0.198157	5.89719	2.19293	0.0380989	0.128673	-4.82619
Litaf	-0.155304	6.03925	-2.19287	0.0381035	0.128673	-5.01982
Nfkb2	-0.187962	6.64597	-2.19281	0.0381082	0.128673	-4.91991
Plcb2	-0.398827	4.51674	-2.19258	0.0381271	0.128686	-4.36723
Atf7ip2	1.06286	-1.40168	2.19252	0.0381313	0.128686	-3.60901
Tmem30a	0.169656	7.79237	2.19197	0.0381755	0.128803	-5.08229
Ndufb9	0.188044	6.53529	2.19122	0.0382361	0.128944	-4.93081
Dctn6	-0.175554	6.43025	-2.19122	0.0382367	0.128944	-4.88448
Whrn	1.30764	-0.147415	2.19097	0.0382564	0.128979	-3.61932
Trappc14	-0.426601	3.03579	-2.18875	0.0384362	0.129523	-4.10762
Tcerg1	0.147218	7.03069	2.18874	0.0384371	0.129523	-5.00808
Lysmd4	-0.336067	3.42797	-2.18862	0.0384466	0.129523	-4.23067
Cd22	1.03355	3.51027	2.18828	0.0384739	0.129582	-3.93447
Clca3a1	-2.30777	-3.28121	-2.18773	0.0385189	0.129698	-3.6223
Atf6b	-0.203227	5.8478	-2.18761	0.0385285	0.129698	-4.81009
Golga2	-0.19882	5.71632	-2.1875	0.0385372	0.129698	-4.80429
Zfp119b	-0.501185	3.34322	-2.18711	0.0385694	0.129774	-4.13855
Yipf2	-0.335278	4.59101	-2.18652	0.0386171	0.129886	-4.47261
Klhl26	-0.314664	4.47013	-2.18646	0.0386221	0.129886	-4.42269
Psd3	1.41416	-0.597466	2.18611	0.0386503	0.129949	-3.61915
Baz1b	0.183405	7.15611	2.18558	0.0386941	0.130048	-5.02954
Fxn	0.231571	3.97484	2.18544	0.0387052	0.130048	-4.55916
Zbtb37	-0.645194	2.62594	-2.18526	0.0387201	0.130048	-4.00584
Stard7	0.149241	7.60483	2.18525	0.0387211	0.130048	-5.05072
Ambra1	-0.194885	6.16076	-2.18516	0.0387283	0.130048	-4.8411
Gfi1b	-1.78261	-2.3729	-2.18487	0.0387515	0.130094	-3.69969
Mob3c	-0.274155	4.70764	-2.18445	0.0387858	0.130176	-4.54086
Ppp2r2a	0.123796	7.45338	2.18426	0.0388014	0.130196	-5.02742
Sap30bp	-0.165183	6.06507	-2.1834	0.0388716	0.130399	-4.87666
Vps9d1	-0.291363	4.23559	-2.18218	0.038972	0.130703	-4.42979
Sesn2	-0.28788	3.86739	-2.18204	0.0389838	0.13071	-4.36433
Csrp2	0.787593	-0.19275	2.1817	0.0390118	0.130772	-3.68325
Prex1	-0.157929	9.66775	-2.18133	0.0390422	0.13081	-5.26864
Syna	-1.34185	-3.05654	-2.18127	0.0390466	0.13081	-3.63719
Amer1	-0.461665	3.02328	-2.18112	0.0390594	0.13081	-4.07632
Slc7a1	0.301415	4.77574	2.18105	0.0390645	0.13081	-4.61938
Fbln1	2.12913	-1.44869	2.18096	0.039072	0.13081	-3.64206
Cep85	0.144149	6.89183	2.18068	0.0390954	0.13084	-5.02402
Polr2k	0.287548	3.87644	2.18061	0.0391009	0.13084	-4.46838
Thy1	0.258405	5.73648	2.1805	0.0391101	0.13084	-4.81006
Phospho2	-0.293607	5.51065	-2.18003	0.0391491	0.130938	-4.70835
H2-DMb1	-0.992256	0.154983	-2.17976	0.0391712	0.13098	-3.7057
Tmod3	0.215636	7.91258	2.17896	0.0392374	0.13115	-5.09544
Tmem9	-0.208112	4.84815	-2.1789	0.0392418	0.13115	-4.54209
Zfp568	0.575116	3.28995	2.17839	0.0392839	0.131259	-4.23773
Wdr26	0.194429	6.82155	2.1778	0.0393334	0.131391	-4.96854
Pop5	0.225654	5.35235	2.17745	0.0393618	0.131454	-4.73187
Ppp2r1a	0.14431	8.53536	2.17703	0.0393966	0.131537	-5.1552
Atp1a3	-1.88563	-0.859903	-2.17673	0.0394216	0.131588	-3.6345
Gfm1	0.202475	5.97914	2.17655	0.0394367	0.131595	-4.88341
Usp39	0.212855	6.38026	2.17647	0.0394434	0.131595	-4.93811
Dnajb9	-0.393832	4.01258	-2.17598	0.0394838	0.131677	-4.32555
Ltn1	0.154908	7.04896	2.17594	0.0394875	0.131677	-5.026
Il1b	-2.04073	-2.97728	-2.17567	0.03951	0.13172	-3.68172
Tlr13	-1.97143	-2.72332	-2.17472	0.0395889	0.131886	-3.6324
Dbn1	-1.89392	-2.99688	-2.17467	0.0395925	0.131886	-3.7336
Gstt2	0.299211	4.48835	2.17467	0.0395925	0.131886	-4.41271
Gabpa	0.209202	6.48084	2.1746	0.0395991	0.131886	-4.97098
Frmpd4	2.39222	-4.09424	2.17296	0.0397357	0.132308	-3.81711
Tmem241	-0.217523	5.00803	-2.17238	0.0397842	0.132437	-4.66762
Hgf	-2.3014	-3.02593	-2.17226	0.039794	0.132437	-3.69271
Eef1aknmt	-0.247716	4.99668	-2.17165	0.0398448	0.132573	-4.60936
C77080	0.821813	-0.0194006	2.1714	0.0398658	0.13261	-3.67809
Afg3l2	0.21408	6.56667	2.1709	0.0399076	0.132716	-4.95917
B9d2	0.20401	4.61236	2.17068	0.0399265	0.132746	-4.57416
Spata5l1	-0.313141	4.32566	-2.17035	0.0399545	0.132757	-4.44813
Mplkip	0.216883	5.09086	2.17032	0.0399562	0.132757	-4.67926
Ankrd39	-0.271623	4.645	-2.1702	0.0399665	0.132757	-4.54902
Ogdhl	2.59999	-3.16662	2.17015	0.0399711	0.132757	-3.71052
Edem3	0.247211	5.18108	2.17005	0.0399792	0.132757	-4.74346
App	-1.08389	2.30773	-2.1696	0.0400172	0.132827	-3.84505
Clcn2	-1.35293	-0.366584	-2.16957	0.0400198	0.132827	-3.65282
Sec13	0.12812	7.34643	2.16857	0.040104	0.133024	-5.07368
Kat14	0.207355	5.49647	2.16849	0.0401108	0.133024	-4.77539
Gdi1	-0.20905	6.58415	-2.16836	0.0401217	0.133024	-4.95123
Ankzf1	-0.444002	4.23297	-2.16831	0.0401253	0.133024	-4.36597
Mrpl57	0.199526	5.26096	2.16818	0.0401368	0.133024	-4.77921
Txlna	0.169601	7.08061	2.16816	0.0401385	0.133024	-5.0353
Farsa	0.136383	6.6594	2.1677	0.0401768	0.133096	-4.98083
Siglece	-1.19437	-1.13105	-2.16766	0.0401802	0.133096	-3.64685
Kctd13	-0.315374	4.35096	-2.16747	0.0401966	0.133118	-4.53199
Ggt5	-1.42642	0.646816	-2.16714	0.040224	0.133152	-3.67064
Cd5l	-1.23779	0.676399	-2.16711	0.0402266	0.133152	-3.73103
Chrnb1	-0.783661	1.7239	-2.16631	0.0402946	0.133344	-3.78777
Chd3	0.296256	5.80562	2.16518	0.0403902	0.133627	-4.68188
Rsl24d1	0.168468	6.21424	2.16504	0.0404023	0.133628	-4.91805
Mpp2	0.472301	0.374056	2.16494	0.0404102	0.133628	-4.05784
Bmp2k	-0.288971	4.97712	-2.16412	0.0404804	0.133827	-4.78573
Nfia	-0.693841	1.98829	-2.16388	0.0405006	0.133861	-3.87879
Dnaja4	-0.314959	4.57319	-2.16282	0.0405906	0.134126	-4.52867
Rinl	-0.138238	8.38369	-2.16235	0.0406306	0.134225	-5.17261
Spin4	0.774427	0.319636	2.16213	0.0406497	0.134255	-3.79435
Alkbh4	-0.180386	5.77243	-2.16189	0.0406703	0.13429	-4.81739
Tfec	-2.24407	-3.23812	-2.16168	0.0406878	0.134315	-3.71322
Exoc4	-0.177423	6.65294	-2.16074	0.0407684	0.134548	-4.99512
Ap5m1	-0.14055	6.18841	-2.15959	0.0408668	0.134839	-4.92506
Ola1	0.185456	5.68961	2.15905	0.0409126	0.134957	-4.84613
Ccdc115	0.195571	5.8071	2.15801	0.0410021	0.135208	-4.84071
Mis18bp1	0.243019	3.71893	2.15789	0.0410126	0.135208	-4.81128
Natd1	-0.327776	5.04669	-2.15782	0.0410188	0.135208	-4.75887
Cyp11a1	-1.9052	-3.10894	-2.1576	0.0410373	0.135236	-3.66568
Tnfrsf22	1.23026	4.1952	2.15703	0.0410868	0.135329	-3.90176
Tm9sf2	0.138192	8.12134	2.15693	0.0410952	0.135329	-5.14959
Clic5	-1.82283	-2.26611	-2.15692	0.0410958	0.135329	-3.65868
Arl11	-1.03654	-1.20109	-2.15637	0.0411437	0.135454	-3.69261
Btf3l4b	0.226608	5.11019	2.15587	0.0411862	0.135558	-4.70891
Ccl1	1.76807	-2.84193	2.15577	0.0411953	0.135558	-3.70533
Retsat	-0.589734	2.23117	-2.15506	0.0412562	0.135725	-3.91849
Stat6	-0.117786	8.58785	-2.15444	0.0413096	0.135867	-5.16249
Sv2c	0.878934	-0.124894	2.15425	0.0413264	0.135889	-3.74317
Gm49355	2.13927	-3.45612	2.15399	0.0413493	0.135931	-3.77378
Dapp1	-0.18224	5.81903	-2.1534	0.0414004	0.136066	-4.8364
Zfp426	-0.284375	5.4326	-2.15314	0.0414223	0.136105	-4.75456
Mmut	-0.196989	5.73063	-2.15256	0.0414732	0.136239	-4.77894
Stimate	0.227373	4.76542	2.15226	0.0414994	0.136281	-4.64534
Rnf141	-0.346599	3.98611	-2.15213	0.04151	0.136281	-4.52732
Slc38a8	-1.36418	-3.61208	-2.15206	0.0415166	0.136281	-3.68443
Rab21	0.321892	5.78919	2.15192	0.0415282	0.136286	-4.868
Xcl1	0.703818	4.16903	2.15173	0.0415449	0.136301	-4.24257
Mynn	-0.235459	5.7543	-2.15158	0.0415577	0.136301	-4.86234
Stx5a	-0.212584	6.47632	-2.15152	0.041563	0.136301	-4.94738
St7l	-0.286209	4.96601	-2.15098	0.0416101	0.136422	-4.65781
Ska2	0.256302	4.35171	2.15087	0.0416202	0.136422	-4.74746
Amotl2	2.16656	-2.04612	2.15061	0.0416422	0.136459	-3.77459
Cldn34c1	1.03891	0.614677	2.15041	0.0416598	0.136459	-3.81272
Fancf	0.391992	4.04162	2.15039	0.041662	0.136459	-4.62542
Rpl10-ps3	0.181167	7.8304	2.1502	0.0416783	0.136461	-5.10746
Arl6ip4	0.197893	5.1657	2.15015	0.0416828	0.136461	-4.78525
Tspan4	0.363591	2.79713	2.14994	0.0417011	0.136487	-4.37297
Ston2	1.27071	-0.310247	2.149	0.041783	0.136722	-3.71458
Gbf1	-0.231856	7.04285	-2.14866	0.0418124	0.136785	-5.05107
Atp2b1	0.222437	6.69196	2.14775	0.0418925	0.137014	-5.01435
Surf4	0.14427	8.40269	2.14756	0.0419087	0.137034	-5.21354
Alg2	-0.261871	4.54077	-2.14652	0.0420006	0.137296	-4.60152
Gp5	-1.37988	-1.61548	-2.14642	0.0420093	0.137296	-3.70921
Fsd2	-0.786347	1.18211	-2.14625	0.0420237	0.13731	-3.74135
Ssb	0.152555	7.74402	2.1455	0.0420901	0.137478	-5.15028
Bace1	-0.495769	3.0069	-2.14543	0.0420958	0.137478	-4.0257
Gmpr2	0.230712	4.14746	2.1449	0.0421432	0.1376	-4.54332
Mis18a	0.161468	5.651	2.1446	0.0421694	0.137629	-4.91156
Dhx40	0.236344	5.46844	2.14456	0.0421727	0.137629	-4.79708
Trim26	-0.158532	7.40925	-2.14444	0.0421835	0.137631	-5.06983
Zfp990	-1.67613	-1.35042	-2.14423	0.0422019	0.137658	-3.69263
Spns3	-0.856241	0.605071	-2.14393	0.0422281	0.13771	-3.7697
Rcn2	0.23048	6.07806	2.1431	0.0423013	0.137915	-4.8934
Washc1	0.382819	2.76494	2.14282	0.0423267	0.137948	-4.11893
A730071L15Rik	-2.06042	-3.77423	-2.14276	0.0423318	0.137948	-3.78638
Nagpa	0.19802	5.52969	2.14208	0.0423914	0.138091	-4.8244
Atosb	-0.448464	2.62764	-2.14203	0.0423962	0.138091	-4.10225
Tbc1d24	1.03041	0.174406	2.14134	0.0424578	0.138258	-3.75214
Gxylt1	-0.273465	5.16616	-2.1411	0.0424785	0.138291	-4.82988
Clec4e	-2.07667	-4.04764	-2.14074	0.0425105	0.138362	-3.72084
Arhgap20	2.62457	-3.90653	2.14058	0.0425251	0.138376	-3.83769
Afp	-0.422554	3.243	-2.14037	0.0425432	0.138402	-4.25597
Six5	1.79291	-2.74665	2.13997	0.0425787	0.138484	-3.81191
Frmd8	0.123311	8.01844	2.13936	0.0426333	0.138628	-5.13077
Phf19	0.390179	1.89716	2.1392	0.0426475	0.13864	-4.40459
Baz2a	-0.282319	6.47324	-2.13888	0.042676	0.138682	-4.98189
Adss	0.138969	7.4254	2.13883	0.0426808	0.138682	-5.12964
Cd46	-1.78218	-0.47472	-2.13838	0.0427206	0.138778	-3.68474
Dhx32	0.21612	5.85946	2.13784	0.0427684	0.138899	-4.93688
Gemin6	0.306328	4.07964	2.13749	0.0427999	0.138968	-4.58269
Efr3b	2.69829	-2.62205	2.13697	0.0428465	0.139066	-3.70451
Gng12	-0.73455	1.66047	-2.13692	0.0428508	0.139066	-3.86888
Zfp951	-0.487482	4.08689	-2.13545	0.042983	0.139461	-4.48268
Rad23b	0.219231	4.49549	2.13467	0.0430529	0.139655	-4.63209
Rab5if	0.219515	5.99543	2.13364	0.0431447	0.139919	-4.94168
Vps37a	-0.216346	5.5902	-2.13287	0.0432147	0.140112	-4.85963
Ythdf3	-0.166583	6.96886	-2.13246	0.0432513	0.140151	-5.07511
Atp6v1e1	-0.145398	6.77736	-2.13214	0.0432802	0.140151	-5.07213
Faim	-0.178292	5.61163	-2.13208	0.0432858	0.140151	-4.88443
Rnmt	0.184069	5.72537	2.13201	0.0432922	0.140151	-4.86614
Gm10131	0.238134	6.58199	2.13199	0.0432935	0.140151	-5.0784
Cirop	2.27739	-0.53198	2.13198	0.0432946	0.140151	-3.69501
Jade1	-0.219018	5.67504	-2.13192	0.0432998	0.140151	-4.89161
Vill	-1.00884	-0.70659	-2.13173	0.0433172	0.140174	-3.84367
Rxylt1	-0.325761	4.15409	-2.13122	0.0433631	0.140289	-4.42363
Jrkl	0.709439	1.57675	2.13043	0.0434344	0.140486	-3.93854
Tmem71	-0.29649	7.02557	-2.13023	0.0434532	0.140513	-5.05146
Mllt11	-0.451362	2.22079	-2.12952	0.0435168	0.140685	-4.03482
Ncl	0.144491	9.19327	2.12935	0.0435324	0.140701	-5.29331
Tmem243	-0.431041	5.32097	-2.12841	0.0436179	0.140944	-4.71627
Mink1	-0.340621	3.6911	-2.12711	0.0437362	0.141277	-4.36107
Idh2	-0.282549	5.29567	-2.12704	0.0437422	0.141277	-4.69856
Fn3krp	-1.98123	-1.59507	-2.12607	0.0438311	0.141526	-3.71143
Calr	0.181513	8.807	2.12597	0.0438401	0.141526	-5.28232
Hs3st6	-1.63839	-3.97445	-2.12529	0.0439024	0.141676	-3.76913
Fmc1	0.392802	2.91523	2.12523	0.0439078	0.141676	-4.23032
Slco4c1	-1.84339	-3.29964	-2.12508	0.0439212	0.141685	-3.73037
Mesp2	2.14714	-2.57194	2.1249	0.0439378	0.141705	-3.74924
Leng9	-0.453632	2.98	-2.12454	0.043971	0.141778	-4.16381
Commd6	-0.245971	5.06717	-2.12341	0.0440746	0.142078	-4.73945
Ccne2	0.314945	3.4778	2.12323	0.0440909	0.142097	-4.76773
Clock	-0.434432	3.73781	-2.12287	0.044124	0.142169	-4.35362
Chrm4	1.07714	-1.67471	2.12094	0.0443009	0.14268	-3.71426
Vbp1	0.213216	6.62283	2.12091	0.0443037	0.14268	-5.07095
Sgsm3	-0.289483	3.36564	-2.11971	0.0444142	0.143001	-4.33929
Cnga1	1.19368	0.984382	2.11907	0.044474	0.143126	-3.73446
Gm5861	1.76572	-3.20147	2.11906	0.0444743	0.143126	-3.74584
B230219D22Rik	0.196409	5.18452	2.11878	0.0445006	0.143177	-4.85604
Myg1	0.198646	5.50291	2.11851	0.0445259	0.143224	-4.90869
Cox6b1	0.220126	6.63799	2.11836	0.0445391	0.143232	-5.10266
Dnajc2	0.181884	6.37821	2.11764	0.0446056	0.143412	-5.05521
Zfp444	-0.229918	5.19301	-2.11706	0.0446596	0.143551	-4.75339
Arf5	0.117357	7.35003	2.11672	0.0446919	0.14362	-5.15522
Tbc1d32	-0.986801	1.70733	-2.11598	0.0447606	0.143786	-3.81349
Pafah2	-1.50706	0.329237	-2.11593	0.0447648	0.143786	-3.75702
Fam207a	0.224015	5.50401	2.11538	0.0448163	0.143917	-4.90672
Rnf34	-0.19806	5.87295	-2.1149	0.0448607	0.144025	-4.95268
Ccdc57	2.5813	-1.7169	2.11437	0.0449102	0.14415	-3.72992
Zfp712	-0.426996	3.6709	-2.11344	0.0449972	0.144395	-4.34345
Kmt2c	-0.307523	6.54349	-2.1133	0.0450098	0.144401	-4.95971
Hint1	0.194068	6.279	2.11264	0.0450721	0.144566	-5.0666
Tub	2.70282	-2.65996	2.11205	0.0451265	0.144648	-3.82275
Zxdb	0.422309	4.3497	2.11205	0.045127	0.144648	-4.58039
Eif3f	-0.17867	7.3842	-2.11202	0.0451298	0.144648	-5.13276
Sephs2	0.179717	6.32923	2.11149	0.0451794	0.144772	-5.08783
Sox13	-2.72974	-3.07505	-2.11126	0.0452007	0.144784	-3.8502
Nceh1	-0.219916	5.48156	-2.11122	0.0452045	0.144784	-4.86096
Ric1	-0.334298	4.58117	-2.11093	0.0452317	0.144836	-4.75648
1110032F04Rik	1.08363	0.80584	2.11069	0.0452548	0.144843	-3.74034
Extl3	0.196083	5.43487	2.11068	0.0452553	0.144843	-4.90586
Mycbp2	-0.24463	7.171	-2.11007	0.0453126	0.144992	-5.07947
Bloc1s2	0.225373	5.19834	2.10898	0.0454155	0.145256	-4.82188
Abhd16a	-0.15399	5.87968	-2.10896	0.0454169	0.145256	-4.94117
Rnf145	-0.17212	7.9407	-2.1087	0.0454417	0.145301	-5.16939
Pim1	-0.270367	4.66985	-2.10767	0.0455392	0.145578	-4.81522
Osbpl5	-0.188821	6.26525	-2.1069	0.0456116	0.145775	-5.04706
Atpif1	0.209561	5.09035	2.10632	0.045666	0.145905	-4.91602
Cop1	0.304498	5.89649	2.10624	0.045674	0.145905	-4.98756
C2cd2	-0.405378	3.83102	-2.106	0.0456966	0.145943	-4.52829
Ar	0.456526	3.12863	2.10585	0.0457108	0.145953	-4.08632
Chd1l	0.165797	6.02942	2.10527	0.0457656	0.146094	-5.01723
Rbm5	-0.215643	7.77985	-2.10492	0.0457991	0.146166	-5.18413
Ufm1	0.247912	5.27885	2.10438	0.0458502	0.146294	-4.90443
Adam4	2.09392	-1.56129	2.10405	0.0458814	0.146359	-3.77132
Gm12666	0.796372	0.282616	2.10347	0.0459366	0.1465	-3.8071
Col14a1	2.56216	-3.20299	2.10289	0.0459925	0.146644	-3.79987
Zfp683	-1.16202	0.132775	-2.10244	0.0460354	0.146746	-3.73669
Mbp	0.241499	7.41476	2.10023	0.0462465	0.147343	-5.10497
Rab22a	0.162695	6.18901	2.09992	0.0462755	0.147343	-5.0608
Hspa8	-0.11784	11.1064	-2.09973	0.0462935	0.147343	-5.47402
Iqcb1	-0.419178	3.41356	-2.09973	0.0462943	0.147343	-4.43808
Rpl27a	-0.249157	6.77979	-2.09972	0.0462952	0.147343	-5.06122
Mapk8	0.822518	2.36792	2.09958	0.046308	0.147343	-3.92064
Exoc5	0.157397	6.8148	2.09956	0.04631	0.147343	-5.14195
Wasl	-0.421473	3.52295	-2.09956	0.0463102	0.147343	-4.34583
Pde8b	-2.34086	-1.9502	-2.09878	0.0463851	0.147546	-3.76337
Tmem268	-0.22649	5.58257	-2.09838	0.0464231	0.147632	-4.8982
Ifitm6	-1.78756	-3.44989	-2.09809	0.0464511	0.147686	-3.7643
Haus2	0.23096	5.21509	2.0978	0.0464795	0.147737	-4.88371
Sdccag8	-0.23159	5.16032	-2.0977	0.0464892	0.147737	-4.83075
Pdlim1	0.441975	6.54853	2.09756	0.0465021	0.147738	-4.89518
Tlr6	-0.491085	2.96251	-2.09747	0.0465112	0.147738	-4.15991
Xaf1	-0.175923	6.67652	-2.09634	0.0466198	0.14802	-5.11528
Tsn	0.182049	7.0152	2.09632	0.046622	0.14802	-5.16123
Mydgf	0.187257	5.6039	2.09552	0.046699	0.148229	-4.97321
Vangl2	2.20001	-1.19191	2.09487	0.0467617	0.148393	-3.75762
Zdhhc21	0.321466	4.43936	2.09456	0.0467916	0.148453	-4.79921
Hhex	-1.06373	-0.355026	-2.09403	0.0468427	0.148545	-3.80165
Pik3ca	0.359459	6.13613	2.094	0.0468463	0.148545	-5.03092
Bpgm	-0.254497	4.77292	-2.09392	0.0468539	0.148545	-4.73674
Psma7	0.138939	7.71124	2.09348	0.0468963	0.148645	-5.23583
Pld4	-1.00741	2.08848	-2.09198	0.0470421	0.149057	-4.11133
Pin1	0.175434	5.79986	2.09191	0.0470484	0.149057	-5.01984
Zswim9	-0.593574	2.29128	-2.09173	0.0470659	0.149077	-4.11106
Mideas	-0.410714	4.62443	-2.09136	0.0471027	0.149158	-4.5738
Mafa	1.70772	-3.81079	2.0911	0.0471279	0.149203	-3.84518
3110082I17Rik	0.631972	1.80959	2.09094	0.047143	0.149216	-3.9822
Ceacam16	-1.45378	-2.74252	-2.09076	0.047161	0.149238	-3.76955
Tomm34	0.159824	6.94595	2.09031	0.0472042	0.149339	-5.14254
Mrpl2	0.204738	4.97376	2.08889	0.0473427	0.149742	-4.80802
Mylk	-1.53735	-3.58805	-2.08673	0.0475542	0.150357	-3.77179
Lpcat2	-1.93885	-1.62512	-2.08668	0.0475595	0.150357	-3.75724
Shld1	-0.252466	4.82704	-2.08648	0.0475787	0.150364	-4.67582
Inpp5k	-0.185073	7.62257	-2.08643	0.0475841	0.150364	-5.22075
Misp3	0.845559	-0.626544	2.08597	0.0476291	0.15045	-3.88896
Cnn2	0.104582	10.4783	2.08593	0.0476335	0.15045	-5.4637
Mrpl1	0.232814	5.30745	2.08578	0.0476481	0.150461	-4.85235
Zfp46	-0.30657	4.49713	-2.08555	0.0476704	0.150475	-4.68466
Nol4l	-1.71049	-1.04571	-2.0855	0.0476751	0.150475	-3.75877
Ubqln4	0.19634	5.68724	2.08533	0.0476924	0.150495	-4.9984
Pcsk1	2.39148	2.53321	2.08509	0.0477154	0.150513	-3.75864
Nle1	0.358025	3.37938	2.08502	0.0477228	0.150513	-4.30639
Hmgn3	0.813904	0.704788	2.08493	0.047732	0.150513	-3.80864
Ube2v2	0.265326	6.06713	2.08456	0.0477681	0.150568	-5.04446
Ehmt2	0.17351	6.30504	2.08452	0.0477716	0.150568	-5.10024
Tmem26	-2.04705	-1.67142	-2.08387	0.0478365	0.150737	-3.77275
Sh2d5	-1.17347	-0.722284	-2.08368	0.047855	0.15076	-3.78846
Rtf2	-0.147337	7.28472	-2.0833	0.0478923	0.150842	-5.20128
Xrcc2	0.300858	3.53473	2.08272	0.0479498	0.150955	-4.67926
Ccnt2	-0.350009	5.87103	-2.08271	0.0479504	0.150955	-4.98448
Eif2b5	0.159446	6.53272	2.08242	0.0479789	0.151009	-5.13257
Ehbp1l1	0.148415	6.56419	2.08222	0.047999	0.151028	-5.19854
Cd40	1.70498	-3.3066	2.08214	0.0480073	0.151028	-3.78181
Gng2	-0.1738	6.46063	-2.08185	0.0480355	0.151081	-5.17047
Mrtfa	-0.155079	6.79996	-2.08118	0.0481025	0.151256	-5.1224
Dusp8	-2.36954	-2.93095	-2.08073	0.0481469	0.151328	-3.83508
Zfp623	0.584778	3.62979	2.08072	0.0481479	0.151328	-4.17257
Snapc2	0.201316	5.04635	2.08031	0.0481886	0.151421	-4.84171
Rhbdl3	2.09406	-1.31449	2.08013	0.0482063	0.151441	-3.7883
Lman1l	2.60479	-1.79203	2.07958	0.0482606	0.151548	-3.81477
Or2y16	1.39597	-3.93897	2.07956	0.0482629	0.151548	-3.82064
Cldn10	0.853262	2.4183	2.07916	0.0483028	0.151638	-3.80929
Kcna3	-0.206779	5.31982	-2.07821	0.0483975	0.1519	-4.9319
Ccser2	-0.183256	6.6475	-2.07805	0.0484137	0.151914	-5.13703
Rfc1	0.288025	6.32851	2.07786	0.0484318	0.151914	-5.11099
Teddm3	-1.21816	-2.91397	-2.07782	0.0484359	0.151914	-3.81358
Pmpca	0.13054	7.21265	2.07744	0.0484739	0.151998	-5.23634
Larp4	0.243065	6.70696	2.07637	0.0485807	0.152285	-5.13805
Tsfm	0.217618	4.76189	2.0763	0.0485882	0.152285	-4.84134
Fau	-0.245071	6.83823	-2.07615	0.0486032	0.152297	-5.13648
Kpnb1	0.199667	6.36099	2.07574	0.0486445	0.152391	-5.11934
Brdt	-1.96135	-2.15371	-2.07556	0.0486623	0.152398	-3.82748
Heyl	-2.74428	-3.16512	-2.07549	0.0486695	0.152398	-3.8283
Gcnt4	2.68226	-3.44245	2.07507	0.0487116	0.152494	-3.89834
Atf6	-0.175658	5.72168	-2.07383	0.048836	0.152848	-5.14257
Krt83	-1.53535	-1.58436	-2.07336	0.0488836	0.152956	-3.79514
Il7r	-1.08315	6.20881	-2.07322	0.0488973	0.152956	-4.43563
Myo1b	1.67629	-1.85842	2.07315	0.0489045	0.152956	-3.77433
Cpne8	-1.9938	-3.45219	-2.07238	0.0489822	0.153163	-3.87067
Kbtbd7	0.49105	3.53488	2.07156	0.0490642	0.153384	-4.55898
Nt5dc2	0.362427	3.09903	2.07133	0.0490876	0.15339	-4.65012
Mars1	0.158015	6.98079	2.07132	0.0490888	0.15339	-5.20564
Ap1m2	-0.810776	0.924375	-2.07061	0.0491608	0.153579	-3.81985
Lrp5	1.87181	-1.52653	2.07009	0.0492132	0.153681	-3.79214
Cdkal1	-0.219749	5.4339	-2.07002	0.0492197	0.153681	-4.89579
Xntrpc	2.13336	-3.94099	2.06995	0.0492276	0.153681	-3.92151
Fnbp1	-0.167778	7.70133	-2.06908	0.0493154	0.153919	-5.28305
Il17rb	-2.00045	-3.25901	-2.0688	0.0493438	0.153972	-3.84531
Tmod2	1.17035	-1.12003	2.06823	0.0494018	0.154092	-3.78683
Lmo1	1.36297	-1.89078	2.06819	0.0494053	0.154092	-3.7842
Numb	-0.23063	5.26448	-2.06764	0.0494613	0.154231	-4.86408
Gsr	0.127784	6.79938	2.06729	0.0494975	0.154308	-5.24128
Psmc3	0.131528	7.5906	2.06715	0.0495109	0.154314	-5.29066
Mutyh	0.296138	3.68641	2.06653	0.0495744	0.154476	-4.62855
9130008F23Rik	-0.812042	-1.07057	-2.06603	0.0496252	0.154599	-3.85056
Tcof1	0.160616	7.64962	2.06383	0.0498498	0.155263	-5.27233
Gamt	-1.34994	-2.42896	-2.06353	0.0498804	0.155322	-3.79082
Pak1ip1	0.16429	6.71619	2.06253	0.0499829	0.155605	-5.1713
Srf	0.200523	5.57281	2.06231	0.050006	0.155641	-5.03076
Rnf31	-0.185238	6.46159	-2.06143	0.0500959	0.155885	-5.1424
Rbbp5	0.206877	6.28515	2.06057	0.0501849	0.156126	-5.13962
Soga1	-2.14732	-3.70105	-2.06044	0.0501986	0.156132	-3.82874
Emid1	-0.842258	0.592993	-2.0602	0.0502229	0.156172	-3.83486
Polr2j	0.220301	5.33944	2.05989	0.0502551	0.156236	-4.98753
Rhov	1.26907	-3.06892	2.05934	0.0503117	0.156375	-3.79604
Eme2	-0.427768	3.4774	-2.05871	0.0503771	0.156543	-4.39422
Plxna3	2.81812	0.751965	2.05829	0.0504199	0.156639	-3.7943
Mrps11	0.236846	4.34307	2.05768	0.0504831	0.156797	-4.79045
Prss57	2.06552	-3.94617	2.05758	0.0504938	0.156797	-3.82926
Ldhb	-0.587751	3.29149	-2.05731	0.0505214	0.156846	-4.1525
Pkdcc	-0.575973	1.08565	-2.05704	0.0505495	0.156897	-4.18157
Vwf	-1.26191	-1.15599	-2.05656	0.0505989	0.157014	-3.94254
Ssr3	0.212103	6.95631	2.05625	0.0506317	0.15708	-5.23365
Fcf1	0.159642	5.81915	2.0561	0.0506468	0.157088	-5.06309
Tnfaip1	0.266201	4.41766	2.056	0.0506577	0.157088	-4.67006
Wdr75	0.181915	5.65628	2.05586	0.0506723	0.157097	-5.02253
Anapc7	0.177098	5.69598	2.05572	0.050686	0.157103	-5.04343
Mttp	0.855402	1.34186	2.05556	0.0507026	0.157105	-3.96228
Rnd2	1.83839	-2.78682	2.05539	0.0507206	0.157105	-3.86431
Aig1	-0.306867	4.7585	-2.05538	0.0507216	0.157105	-4.7872
Nipal1	0.321486	3.84813	2.05504	0.0507568	0.157178	-4.64095
Rap1a	0.201612	7.86298	2.05482	0.0507803	0.157214	-5.32504
Cdk5	-0.241733	4.53962	-2.05461	0.050802	0.157245	-4.78632
Klrc1	-0.213138	7.14655	-2.05426	0.0508384	0.157322	-5.35513
Bend3	0.526405	2.3173	2.05406	0.0508591	0.15735	-4.14298
Gtf2h2	0.194081	5.34583	2.05237	0.051035	0.157858	-4.98834
Slc25a29	-0.522552	3.38452	-2.05105	0.051174	0.158251	-4.27839
Ankrd40cl	1.90875	-2.50292	2.04983	0.0513013	0.158607	-3.8383
Myo18a	-0.192446	6.48965	-2.04965	0.0513204	0.158607	-5.19596
Zfp110	-0.183271	6.39542	-2.04961	0.0513243	0.158607	-5.09168
Nsdhl	-0.1812	4.93458	-2.04927	0.0513607	0.158683	-4.91937
Pgs1	-0.154549	5.75686	-2.04873	0.0514175	0.158822	-5.04424
Car15	-2.0482	-3.16384	-2.04834	0.0514581	0.158911	-3.8694
Synj2	0.399939	4.76931	2.04811	0.0514826	0.15895	-4.6368
Mlh3	0.4532	3.98471	2.04754	0.0515425	0.159098	-4.47922
Azin2	-2.39103	-3.87559	-2.04727	0.051571	0.159133	-3.91321
Tbc1d7	0.265152	4.06296	2.04719	0.051579	0.159133	-4.76245
Tincr	1.88265	-3.9006	2.0471	0.0515892	0.159133	-3.95055
Trio	-1.28173	0.675661	-2.04675	0.051626	0.15921	-3.82565
Gtpbp6	-0.441379	3.11544	-2.04646	0.0516565	0.159267	-4.34749
Magee2	2.17574	-2.07425	2.04625	0.0516791	0.1593	-3.82056
Mrps33	0.179885	5.82258	2.046	0.051705	0.159344	-5.05831
Pcsk7	0.175842	6.34083	2.0458	0.0517267	0.159374	-5.20325
Dgkq	-0.376598	3.75736	-2.04565	0.0517421	0.159385	-4.5417
Slamf7	0.153015	7.16063	2.04524	0.0517859	0.159452	-5.34701
Fundc1	-0.215605	6.12585	-2.04522	0.0517876	0.159452	-5.04678
Zfp141	-0.215263	5.53639	-2.04505	0.0518057	0.159472	-4.96367
Sumo3	0.135132	7.20798	2.0439	0.0519278	0.159811	-5.29934
Dnajc3	0.161838	7.76263	2.04346	0.0519745	0.159918	-5.29276
Rlim	0.183662	6.26281	2.04312	0.0520108	0.159993	-5.14934
Rpl19	-0.164219	8.90081	-2.04288	0.052036	0.160034	-5.38931
Mks1	0.648398	3.17894	2.0423	0.0520978	0.16012	-4.23165
Tut4	-0.32974	6.13448	-2.04227	0.0521007	0.16012	-5.06328
Mrps36	0.29753	5.24604	2.04224	0.0521042	0.16012	-5.01208
Acot7	-0.230558	6.98091	-2.04217	0.0521115	0.16012	-5.31915
Cd300e	-1.30642	-0.628315	-2.04202	0.0521277	0.160133	-3.89366
Lmbr1l	-0.304345	5.30114	-2.04189	0.0521413	0.160138	-4.90723
Mex3b	0.716252	1.1604	2.04104	0.052232	0.16038	-3.93122
Papss2	-2.14782	-1.84804	-2.04087	0.0522506	0.160401	-3.81793
Mapkapk2	0.138458	7.23462	2.04028	0.0523128	0.160555	-5.30128
Adck1	-0.242495	4.98456	-2.03999	0.0523443	0.160615	-4.78008
Dynlt3	-0.302945	5.44601	-2.03965	0.0523805	0.160689	-5.02806
Golga7	-0.129726	7.55763	-2.03936	0.0524118	0.160749	-5.32358
Gprasp2	-1.39225	0.790042	-2.0391	0.052439	0.160795	-3.82304
Rpl21	-0.217195	7.64065	-2.03891	0.0524593	0.160821	-5.27807
Cnksr1	1.90648	-3.90631	2.03822	0.0525335	0.161012	-3.95417
Itpka	2.0601	-3.83377	2.03782	0.0525768	0.161108	-3.8976
Minpp1	-0.153068	6.48107	-2.03723	0.0526398	0.161257	-5.20949
Gtf2a1l	2.00565	-3.97121	2.03714	0.0526495	0.161257	-3.95504
Stk38	0.186584	7.97211	2.0368	0.0526856	0.161331	-5.31123
Cdkn1a	0.559192	0.939312	2.03618	0.0527532	0.161479	-4.32517
Loxhd1	1.3801	-2.51632	2.03613	0.0527581	0.161479	-3.82382
Tnfrsf17	-1.87787	-4.0394	-2.03562	0.0528128	0.16161	-3.89876
Wdr36	0.193102	6.47781	2.03527	0.0528507	0.161675	-5.18976
Ndufb11	0.180679	5.84551	2.0352	0.052858	0.161675	-5.11567
Dnd1	-1.08324	-0.806146	-2.03503	0.0528764	0.161694	-3.83331
Nup210l	-0.827436	0.858574	-2.03434	0.0529517	0.161888	-3.89077
C87436	-0.251714	4.93569	-2.03401	0.0529871	0.161959	-4.83125
Nkiras1	-0.44429	2.88915	-2.03328	0.0530662	0.162146	-4.33858
Pde11a	-1.44924	0.750826	-2.03295	0.053102	0.162146	-3.82776
Sox5	-1.9533	-0.536739	-2.0329	0.053107	0.162146	-3.87205
Lrrc49	-0.774453	-0.550615	-2.0329	0.0531074	0.162146	-3.89466
Ddx43	-0.46601	2.61172	-2.03288	0.0531086	0.162146	-4.62134
Zfp592	0.186262	6.17068	2.03273	0.0531254	0.162161	-5.10778
Zbtb49	-0.342283	3.63361	-2.03148	0.0532612	0.162538	-4.60127
Pacsin1	-0.187245	6.16272	-2.03134	0.0532758	0.162546	-5.11884
Sgcb	0.256108	4.13831	2.03118	0.0532936	0.162564	-4.79826
Idh3g	0.188248	7.69297	2.03105	0.0533072	0.162568	-5.33154
Nsun6	-0.27924	3.90371	-2.03085	0.0533292	0.162598	-4.67964
Hps4	-0.304942	4.28395	-2.03042	0.0533765	0.162706	-4.71866
Nudt22	-0.273459	3.74059	-2.03003	0.0534187	0.162767	-4.68061
Ubxn6	-0.271559	3.79659	-2.02993	0.0534289	0.162767	-4.58106
Wdr89	0.278871	4.14501	2.02979	0.0534443	0.162767	-4.63662
F830016B08Rik	-1.39372	-1.14521	-2.02979	0.0534449	0.162767	-3.83294
Cnih4	0.28218	4.16943	2.0292	0.0535088	0.162924	-4.78384
Sbds	-0.205548	5.90288	-2.02867	0.0535664	0.163063	-5.06763
Gm5127	2.18905	-2.39476	2.02752	0.0536922	0.163409	-3.86081
Dcbld2	0.774751	0.713274	2.02721	0.0537264	0.163476	-4.07694
Pde1b	-0.850977	-0.091094	-2.02678	0.0537735	0.163582	-3.87955
Cphx1	2.26277	-2.12527	2.02646	0.0538086	0.163626	-3.9451
Wdr37	0.23767	5.1687	2.02634	0.0538212	0.163626	-4.94224
Naca	0.148566	8.01377	2.02631	0.0538245	0.163626	-5.37358
Atxn7l3	0.192737	4.86648	2.02611	0.053847	0.163658	-4.89911
Ube2k	0.154391	5.7265	2.0254	0.0539243	0.163826	-5.1127
Gpr62	0.844153	-1.2069	2.02529	0.053937	0.163826	-3.85027
Poglut3	0.440929	2.79615	2.02527	0.0539388	0.163826	-4.67826
Gclm	0.334046	4.94355	2.02474	0.0539968	0.163965	-4.89062
Lrp8	0.470249	2.48202	2.02463	0.0540094	0.163966	-4.52877
Cct2	0.122824	7.8651	2.02434	0.054041	0.164025	-5.38015
Pa2g4	0.380219	6.03158	2.024	0.0540786	0.164102	-5.16468
Vps51	0.171989	6.06405	2.02385	0.0540951	0.164115	-5.14199
Zdhhc3	0.142805	7.21	2.02369	0.0541128	0.164132	-5.3067
Hsdl1	0.161684	7.09656	2.02353	0.0541301	0.164147	-5.23692
Magoh	0.166653	5.61297	2.02333	0.054152	0.164177	-5.10525
Hspb1	-1.2189	-1.25182	-2.023	0.054189	0.164252	-3.84451
Nedd8	0.152939	6.38932	2.02285	0.0542049	0.164263	-5.2206
Acad8	-0.243907	4.66193	-2.02207	0.0542911	0.164487	-4.78403
Rbm15b	0.163717	6.04204	2.02179	0.0543222	0.164545	-5.17205
Bcl2a1d	0.169303	5.99803	2.02114	0.0543945	0.164701	-5.32383
Sec23ip	0.154745	6.85804	2.0211	0.0543983	0.164701	-5.28464
Slain2	0.147295	7.13571	2.02064	0.0544494	0.164819	-5.3039
Btf3l4	0.21171	5.69933	2.02017	0.0545017	0.16494	-5.07641
Virma	0.145125	7.14334	2.01944	0.0545821	0.165128	-5.31983
Rbm25	-0.186645	6.96125	-2.01928	0.0545997	0.165128	-5.27416
Ankra2	-0.357586	4.42764	-2.01927	0.0546008	0.165128	-4.82064
Cabyr	-1.94953	-2.02412	-2.01915	0.0546142	0.165132	-3.85039
Adam3	1.61215	-4.05	2.01903	0.0546274	0.165134	-3.8961
Cers5	0.154563	6.53858	2.01834	0.0547039	0.165329	-5.2662
Sec24b	0.193611	6.41729	2.0179	0.0547538	0.165442	-5.2063
Stk26	0.146791	7.19166	2.01537	0.0550355	0.166256	-5.32812
Chil3	-2.30134	-2.02358	-2.01514	0.0550611	0.166296	-4.09513
Cab39l	0.132198	6.86126	2.01452	0.0551304	0.166468	-5.27384
Commd3	0.13905	6.79281	2.01439	0.055145	0.166474	-5.30179
Daxx	0.180424	6.9856	2.01427	0.055158	0.166477	-5.27215
Lrrn3	1.16642	-1.477	2.01372	0.0552198	0.166626	-3.91799
Ppm1h	-0.171564	6.18445	-2.01356	0.0552385	0.166645	-5.2314
Mapre1	0.111983	8.40931	2.01339	0.0552573	0.166664	-5.4527
Lrrfip2	-0.161739	4.85243	-2.01315	0.0552846	0.166709	-5.03821
Zfp40	-0.345166	3.5212	-2.01277	0.0553272	0.1668	-4.57444
Hspa14	0.161867	6.81712	2.01169	0.0554486	0.167117	-5.32227
Rufy3	0.432936	2.84316	2.01161	0.0554571	0.167117	-4.37447
Tomm22	0.139147	6.78726	2.01141	0.05548	0.167148	-5.28582
Igsf9b	0.81823	-0.834579	2.01123	0.0555004	0.167172	-3.96324
Gfm2	0.204771	5.57181	2.00988	0.0556523	0.167592	-5.03822
Ccnh	0.154919	6.13732	2.00902	0.0557487	0.167845	-5.23878
Vps25	0.759418	0.159867	2.00864	0.0557919	0.167916	-3.88718
Wdr4	0.251405	5.17745	2.00859	0.0557973	0.167916	-5.00717
Mtap	0.18024	6.45352	2.00843	0.0558161	0.167935	-5.23711
Yeats4	0.228518	4.97764	2.00802	0.0558619	0.168032	-4.96961
Uck1	0.144283	6.50503	2.00792	0.0558733	0.168032	-5.26012
Tgs1	-0.259544	5.46462	-2.00707	0.0559699	0.168285	-5.04144
Ifi207	-1.5654	-0.839724	-2.00685	0.0559953	0.168324	-3.92339
Twist1	1.65603	-3.30283	2.00624	0.0560642	0.168493	-3.92899
Prkx	0.158276	6.37355	2.00597	0.0560946	0.168531	-5.24585
Rassf5	-0.136067	9.22736	-2.00591	0.0561018	0.168531	-5.49134
Plec	0.254075	7.5342	2.00568	0.0561282	0.168573	-5.34631
A430033K04Rik	-0.500204	3.78134	-2.00524	0.0561782	0.168685	-4.50286
BC031181	-0.231318	6.10573	-2.00494	0.0562126	0.168747	-5.1896
Septin9	-0.117919	7.6007	-2.00484	0.056224	0.168747	-5.37724
Prss30	1.1206	1.03472	2.00415	0.0563025	0.168945	-3.91618
Ripk3	0.163152	5.8645	2.00316	0.056415	0.169245	-5.25141
Mpped2	2.24066	-2.85979	2.00291	0.0564436	0.169283	-3.94639
Vsig2	1.85502	-3.77235	2.00283	0.0564527	0.169283	-3.94433
Nanos3	2.01486	-3.03367	2.00259	0.0564799	0.169285	-3.88737
AV320801	2.40651	-3.36664	2.00251	0.05649	0.169285	-3.93233
Sel1l	-0.197661	7.12032	-2.00248	0.0564927	0.169285	-5.34418
Pold4	-0.317806	3.49178	-2.00225	0.0565197	0.169285	-4.5156
Fbxo24	-2.04108	-3.21618	-2.00222	0.0565227	0.169285	-3.94109
Gm8797	-0.155945	8.66334	-2.00212	0.0565344	0.169285	-5.46267
Tnfaip8	-0.133444	7.74299	-2.00205	0.0565417	0.169285	-5.38656
Isg15	-0.29209	5.10013	-2.00182	0.0565686	0.169293	-4.98339
Zfand3	-0.354314	3.82205	-2.00181	0.0565696	0.169293	-4.5108
Zfyve27	-0.208057	5.80648	-2.00149	0.0566063	0.169366	-5.10589
Sema4b	0.582609	3.65134	2.00117	0.0566432	0.169438	-4.38058
Vipr2	-2.55327	-2.43473	-2.00066	0.0567017	0.169576	-3.90382
Igf1r	-1.96733	0.997914	-2.00026	0.0567468	0.169611	-3.87066
C6	-2.17935	-1.46745	-2.00023	0.056751	0.169611	-3.87036
Supv3l1	0.237269	4.9547	2.00022	0.0567515	0.169611	-4.97152
Prpf38a	0.170449	6.01667	2.00004	0.0567721	0.169635	-5.22772
Ubald2	0.279325	4.04916	1.99967	0.0568145	0.169724	-4.70007
Rufy2	-0.337524	4.28199	-1.99956	0.0568281	0.169727	-4.73363
Abcd2	-2.56978	-2.7758	-1.99932	0.0568558	0.169745	-3.88331
mt-Co3	0.296403	11.8798	1.99926	0.0568618	0.169745	-5.68218
Znhit2	-0.338314	3.31991	-1.99917	0.056872	0.169745	-4.51949
Dcun1d4	-0.353066	3.92918	-1.99896	0.0568967	0.169762	-4.67615
Mgat1	0.155767	6.6508	1.99891	0.0569028	0.169762	-5.26486
Gpx8	-2.13049	-3.60096	-1.99779	0.057032	0.170092	-3.89108
Slc35a3	0.210387	5.2072	1.99765	0.0570471	0.170092	-5.11544
Rps17	0.270941	6.64159	1.99746	0.05707	0.170092	-5.2476
Zswim6	0.498337	2.48173	1.99742	0.057074	0.170092	-4.34743
Fbxo22	0.155157	6.20562	1.9974	0.0570767	0.170092	-5.23805
Dbp	-0.731826	1.94217	-1.9972	0.0570992	0.170121	-4.00303
Gfus	0.167395	5.7656	1.99676	0.0571503	0.170236	-5.13995
Akr1c12	-0.937332	-0.29345	-1.99618	0.057218	0.1704	-3.89423
Trem3	-1.59385	-4.05939	-1.99587	0.0572532	0.170467	-3.88656
Msh3	0.175455	5.67586	1.99543	0.0573047	0.170562	-5.14341
Trp53i13	0.194946	4.95113	1.99536	0.0573123	0.170562	-5.07521
Tmem53	1.90491	-2.44092	1.9952	0.0573312	0.170562	-3.90521
Gpx1	-0.233915	6.0939	-1.99505	0.057348	0.170562	-5.17079
Flywch1	0.167	6.03154	1.99493	0.0573625	0.170562	-5.19481
Ptpn11	-0.173384	6.51206	-1.99484	0.057373	0.170562	-5.2762
Sumf2	0.246355	4.34761	1.99483	0.0573739	0.170562	-4.79231
Strn	0.219627	5.81172	1.99457	0.0574045	0.170588	-5.22029
Trappc1	0.184797	5.23254	1.99454	0.057408	0.170588	-5.10268
Cand1	0.146703	7.58227	1.99433	0.0574318	0.170602	-5.39007
Klrc2	-0.247295	4.26578	-1.99428	0.057438	0.170602	-5.06288
Plcg2	0.422323	3.23204	1.99406	0.0574633	0.170639	-4.60957
Copz2	-1.43067	-2.31982	-1.9937	0.0575052	0.170706	-3.88092
Sertad2	-0.194054	5.16732	-1.99356	0.0575217	0.170706	-4.98047
Cryz	0.617925	2.39837	1.99354	0.0575239	0.170706	-4.36493
Dynlt4	1.07852	-0.318831	1.99222	0.0576777	0.171088	-3.88521
Ano8	0.358816	3.91195	1.99215	0.0576849	0.171088	-4.73783
Fpgs	-0.262986	4.17827	-1.9921	0.0576907	0.171088	-4.7158
Elmod3	-0.22288	4.45958	-1.99123	0.0577923	0.171352	-4.77512
Mest	-1.46524	-1.39542	-1.99109	0.0578091	0.171364	-3.88211
Tspan31	0.268533	6.1553	1.9907	0.0578546	0.171435	-5.10679
Nfam1	-1.10461	0.125365	-1.99066	0.0578587	0.171435	-4.07659
Pigu	0.182749	6.00984	1.99051	0.0578771	0.171452	-5.21413
Rbbp9	-0.372404	3.07002	-1.99004	0.0579319	0.171576	-4.37375
Gm35315	0.654365	1.86473	1.98973	0.0579678	0.171645	-4.11714
Atg12	-0.127456	6.57703	-1.98948	0.0579974	0.171695	-5.26466
Rasa2	0.241785	6.05121	1.98924	0.0580252	0.171739	-5.17732
Hyou1	0.344482	6.10442	1.98894	0.0580602	0.171805	-5.24998
Mast3	-0.222636	6.79115	-1.98883	0.0580737	0.171807	-5.31548
Jaml	-0.339948	5.23121	-1.9887	0.0580886	0.171813	-4.97421
Abcg4	-1.37176	-3.44526	-1.98837	0.0581277	0.171836	-3.88587
Txn1	0.193462	7.02278	1.98831	0.0581342	0.171836	-5.41034
Spata1	-0.784259	0.97374	-1.98831	0.0581346	0.171836	-3.9857
Marchf3	-0.96175	0.615964	-1.98802	0.0581684	0.171898	-3.92054
Dhx38	0.18088	6.36265	1.98756	0.0582227	0.172021	-5.29271
Zfp691	-0.654532	1.37521	-1.98736	0.0582458	0.172052	-4.07887
AI837181	-0.225743	4.64308	-1.98694	0.058295	0.172159	-4.85897
Fbxw11	0.125202	6.99791	1.98667	0.0583264	0.172174	-5.36229
Exph5	2.235	-0.200891	1.98667	0.0583269	0.172174	-3.89996
Ten1	0.206867	5.0815	1.98657	0.0583385	0.172174	-5.00739
Tada1	0.185059	5.28986	1.98635	0.0583646	0.172213	-5.10793
Gbp7	-0.111645	8.17511	-1.98583	0.0584262	0.172331	-5.47602
Nfkbil1	-0.375999	3.45451	-1.98579	0.0584302	0.172331	-4.58499
Fyco1	-0.241578	5.52167	-1.98544	0.058472	0.172361	-5.06007
Afap1l1	-1.95012	-3.1298	-1.9854	0.0584767	0.172361	-3.8914
Tppp3	-1.25901	-1.29274	-1.98538	0.0584786	0.172361	-3.92742
Plppr2	-1.6891	-0.832711	-1.98501	0.0585223	0.172452	-3.90284
Ino80e	0.18642	4.62182	1.98443	0.0585913	0.172617	-4.9725
Naa80	-0.358972	3.00327	-1.984	0.0586417	0.172707	-4.47332
Irf3	-0.179	6.0118	-1.98385	0.0586596	0.172707	-5.19046
Trip4	-0.205598	5.95149	-1.98384	0.0586602	0.172707	-5.22824
Sgpl1	0.141314	7.31574	1.98353	0.0586977	0.172779	-5.36804
Pphln1	0.186323	5.89945	1.98331	0.0587228	0.172815	-5.23087
Atcay	0.31478	2.63293	1.98302	0.058758	0.172881	-4.88483
Fcrls	-1.23329	-3.18209	-1.98271	0.0587946	0.172951	-3.8938
Rpl37a	-0.344538	7.04138	-1.98192	0.0588883	0.173189	-5.29829
Coa5	0.12839	7.58828	1.98171	0.0589133	0.173224	-5.41936
Ms4a6c	-0.563628	1.98409	-1.98115	0.0589791	0.17338	-4.32918
Zc3h12b	-1.804	0.0220254	-1.97984	0.059135	0.173795	-3.89667
Parp2	0.188983	5.57968	1.97969	0.0591538	0.173795	-5.15445
Stab2	-1.53161	-0.37423	-1.97964	0.0591592	0.173795	-3.93315
Cd48	0.157561	9.62296	1.97953	0.0591718	0.173795	-5.63311
Wdr49	2.15732	-0.685599	1.97942	0.0591848	0.173795	-3.9466
Rab39	1.69399	-2.96359	1.97916	0.0592163	0.173849	-3.89757
E4f1	-0.259757	5.31538	-1.9788	0.059259	0.173871	-5.04944
L3mbtl2	0.174371	6.80383	1.9788	0.0592596	0.173871	-5.33679
Ttbk1	1.50203	-1.72105	1.97877	0.0592624	0.173871	-3.90291
Rc3h2	-0.282432	5.06273	-1.97854	0.0592906	0.173916	-4.96251
Anxa4	0.24133	4.29269	1.97833	0.0593155	0.173951	-5.10632
Tubd1	0.340026	4.04954	1.97813	0.0593389	0.173982	-4.80395
Zfp449	-1.87776	-0.871256	-1.97753	0.0594112	0.174155	-3.89954
Smg8	-0.225272	5.15726	-1.97722	0.0594485	0.174227	-5.04663
N4bp2	0.393334	4.65027	1.97705	0.0594687	0.174232	-4.85132
Ptpru	-2.0149	-2.98885	-1.97699	0.059476	0.174232	-3.90331
Metap2	0.213837	7.2327	1.97686	0.0594908	0.174237	-5.42022
Isy1	0.141028	5.91726	1.97664	0.0595178	0.174278	-5.24478
Rps18-ps5	-0.240576	6.95418	-1.97609	0.0595831	0.174431	-5.2775
Clasp2	0.239141	5.761	1.9753	0.0596781	0.174655	-5.19531
Gfi1	-0.183046	5.61146	-1.97524	0.0596856	0.174655	-5.23941
Bet1	-0.269128	4.65066	-1.97513	0.0596983	0.174655	-4.94469
Smim36	0.261123	3.50837	1.97437	0.0597904	0.174814	-4.87421
Marveld1	0.499519	4.49383	1.97424	0.0598059	0.174814	-4.84438
Rab1a	0.112859	7.33033	1.97423	0.0598062	0.174814	-5.44258
Slc25a11	-0.136283	7.62005	-1.97419	0.0598121	0.174814	-5.44234
Castor1	0.469124	4.20786	1.974	0.0598348	0.174814	-4.58838
Gatad2a	0.148679	8.12474	1.97395	0.0598407	0.174814	-5.5005
Gtf3c1	0.228996	6.39124	1.97392	0.0598439	0.174814	-5.29158
Cyb5a	-0.171773	5.92344	-1.9737	0.0598703	0.174854	-5.16023
Polr1e	0.167366	5.11914	1.97322	0.0599284	0.174985	-5.05723
Fam241a	-0.798716	2.42978	-1.97296	0.05996	0.17504	-4.21637
Bicd2	0.172934	6.1059	1.97262	0.0600005	0.175104	-5.29903
Spo11	-0.80701	1.03392	-1.97252	0.0600121	0.175104	-4.21645
Fastkd2	0.213885	5.42285	1.97245	0.0600213	0.175104	-5.08247
Tomm5	0.201682	5.51015	1.97225	0.0600452	0.175119	-5.14619
Engase	-0.23246	4.13292	-1.97219	0.0600524	0.175119	-4.89
Nup188	0.269552	5.54654	1.97205	0.0600691	0.175124	-5.16665
Rrs1	0.179214	5.44501	1.97192	0.0600857	0.175124	-5.1527
Spag1	-0.585434	0.974553	-1.97185	0.0600932	0.175124	-4.27697
Rps3	-0.169076	9.32188	-1.97136	0.0601532	0.175261	-5.55654
Tmem127	-0.187855	7.22101	-1.97113	0.0601811	0.175304	-5.40547
Trip11	-0.219203	5.72398	-1.97076	0.0602249	0.175394	-5.16337
Gtf2h5	0.229698	5.03818	1.97054	0.0602518	0.175434	-5.06601
Rpl27	-0.205187	7.19776	-1.96963	0.0603622	0.175718	-5.39948
Cpsf1	0.180501	7.42766	1.96942	0.060388	0.175755	-5.42147
Dnaaf5	0.167971	5.89395	1.96897	0.0604421	0.17584	-5.22796
Msrb1	0.503051	1.40196	1.96892	0.0604482	0.17584	-4.14949
Tnfrsf1b	-0.132435	8.47945	-1.96884	0.0604584	0.17584	-5.59313
Xrcc5	0.148174	5.9445	1.96868	0.0604771	0.17584	-5.22464
Myo9b	0.173408	7.34055	1.96858	0.0604901	0.17584	-5.43516
Hacd3	0.131899	7.29087	1.9685	0.0604999	0.17584	-5.4284
Mau2	-0.160906	7.25351	-1.96842	0.0605089	0.17584	-5.3905
Zpr1	0.134841	6.39502	1.96795	0.0605667	0.175956	-5.27303
2310022A10Rik	0.20222	4.70539	1.96787	0.0605754	0.175956	-5.04312
Tmem186	-0.255646	4.84455	-1.96777	0.0605879	0.175956	-4.93249
Irgc1	-1.99135	-2.05231	-1.96715	0.0606632	0.176137	-3.95881
Gm28053	-0.326288	3.37972	-1.967	0.0606818	0.176153	-4.76654
Siae	-0.238123	5.46245	-1.96679	0.0607075	0.176189	-5.079
Pde4d	-0.233931	4.44125	-1.96624	0.0607748	0.176346	-4.90978
Srp54a	0.123857	7.74138	1.96613	0.0607877	0.176346	-5.47266
Reep2	0.582081	1.2428	1.96595	0.0608094	0.176371	-4.21736
9530068E07Rik	0.118417	7.49784	1.96535	0.0608834	0.176548	-5.44225
Ifit1bl2	0.943976	1.76582	1.96508	0.0609165	0.176605	-4.07952
Jazf1	0.29095	3.24937	1.96454	0.0609817	0.176746	-4.81455
Cggbp1	0.221059	6.93774	1.9644	0.0609992	0.176746	-5.40574
Dkkl1	0.590047	1.4104	1.96436	0.0610044	0.176746	-4.21547
Mecp2	-0.197655	4.53398	-1.96388	0.0610627	0.176829	-4.88619
Jmjd1c	-0.257146	5.7119	-1.96387	0.0610642	0.176829	-5.11319
Ncf2	-0.917993	0.180081	-1.9638	0.0610727	0.176829	-4.03405
Bnip5	-0.934386	0.864757	-1.96268	0.0612101	0.177189	-4.07437
Zfp748	-0.27906	5.25235	-1.96217	0.0612724	0.177302	-5.05191
Rrbp1	0.180497	5.23543	1.96215	0.0612755	0.177302	-5.17262
Cxcl12	-1.70752	-4.11194	-1.96185	0.0613122	0.177362	-3.98749
Bex2	0.839518	-0.595476	1.96177	0.0613226	0.177362	-3.99155
Abhd14a	-0.340568	3.25044	-1.9611	0.0614038	0.177559	-4.50431
Tasor2	-0.276095	5.51716	-1.96087	0.0614326	0.177604	-5.07879
Sptlc1	0.176101	6.14901	1.95983	0.0615604	0.177935	-5.28042
Casp6	-0.220697	5.11663	-1.9589	0.0616758	0.178196	-5.02782
Ndufa11	0.170937	5.69469	1.95889	0.0616772	0.178196	-5.2614
Cyhr1	0.510139	4.16183	1.95876	0.0616935	0.178205	-4.85706
Zgrf1	0.378205	3.77645	1.95844	0.061732	0.178256	-4.99467
Mrpl39	0.177657	5.7351	1.9584	0.0617376	0.178256	-5.22384
Ada	-0.398863	2.81143	-1.95806	0.0617802	0.178341	-4.55357
Mtg2	-0.213224	5.08635	-1.95779	0.0618126	0.178391	-5.04466
Cenpq	-0.187781	5.18113	-1.9577	0.0618242	0.178391	-5.12327
Dpagt1	0.225677	5.19911	1.95698	0.061913	0.178609	-5.18561
Spcs3	0.16372	7.90994	1.95675	0.0619425	0.178656	-5.51659
Zfp251	-0.21402	6.0763	-1.95648	0.0619756	0.178713	-5.30537
Gimap5	-0.169037	7.6718	-1.95585	0.0620538	0.1789	-5.46695
Cnot11	0.172344	5.80227	1.95569	0.0620739	0.17892	-5.28097
Scarb2	-0.175611	6.12041	-1.95525	0.0621282	0.178996	-5.27887
Sergef	-0.294717	4.27371	-1.95515	0.0621407	0.178996	-4.8829
Il10ra	0.128558	8.05301	1.95499	0.0621604	0.178996	-5.56418
Shfl	-0.309646	3.78461	-1.95499	0.0621604	0.178996	-4.70139
Csf3r	-1.69375	-3.26398	-1.95487	0.0621754	0.178996	-3.95341
Pidd1	0.285266	3.95677	1.95477	0.0621879	0.178996	-5.01874
Zfp345	2.44113	-3.32542	1.95471	0.0621951	0.178996	-3.95805
Orc4	0.188623	6.21346	1.95462	0.0622068	0.178996	-5.30669
Stk3	-0.360282	3.45818	-1.9544	0.0622338	0.179035	-4.60088
Lrfn1	2.59951	-2.29602	1.95428	0.0622494	0.179042	-3.94781
Rnf39	-1.67211	-2.97095	-1.95406	0.0622764	0.179081	-3.97132
Prrt4	1.95218	-3.10135	1.95318	0.0623857	0.179357	-3.96185
Apcdd1	2.00622	-3.6299	1.95192	0.0625439	0.179774	-3.97737
Fbxo25	-0.235894	4.77874	-1.95164	0.0625793	0.179836	-4.98812
Lrpprc	0.211398	6.34914	1.95153	0.0625924	0.179836	-5.30812
Erfe	0.972176	-1.40676	1.95103	0.0626555	0.179979	-4.00289
Il18rap	0.284147	6.79429	1.9508	0.0626835	0.180012	-5.41103
Zfp113	-0.36474	4.07884	-1.95069	0.0626982	0.180012	-4.72469
Akr1a1	0.116013	8.76295	1.95057	0.0627123	0.180012	-5.58144
Rnf208	1.5928	-3.27772	1.95043	0.0627298	0.180012	-4.00311
Dis3	0.233436	5.51201	1.95031	0.062745	0.180012	-5.24971
Carnmt1	0.159924	5.8346	1.95026	0.0627515	0.180012	-5.27377
Rhoj	-1.99661	-3.63276	-1.95013	0.0627675	0.180012	-3.94399
Nom1	0.168589	6.20602	1.95008	0.0627741	0.180012	-5.30003
Rpl10	0.173858	8.58471	1.94969	0.0628235	0.180115	-5.54279
Tradd	0.147238	5.72518	1.94958	0.0628369	0.180115	-5.27319
Usf3	-0.327939	3.618	-1.94843	0.062981	0.18049	-4.79259
Ruvbl1	0.150033	6.48516	1.94814	0.0630175	0.180556	-5.35614
Srp72	-0.122014	7.24402	-1.94749	0.0630996	0.180712	-5.43185
Pnisr	-0.252984	5.37271	-1.94739	0.0631129	0.180712	-5.13818
Bcl2a1b	0.148644	6.15419	1.9473	0.0631243	0.180712	-5.42556
Nepro	-0.311748	3.31901	-1.94729	0.0631256	0.180712	-4.67421
Sertad3	-0.220088	4.64411	-1.94707	0.0631526	0.180721	-4.95882
Ermp1	0.172104	6.35212	1.94705	0.0631555	0.180721	-5.37238
Srsf7	0.213265	7.81888	1.94633	0.063247	0.180914	-5.54454
Dmtn	-1.42247	-2.24597	-1.9463	0.0632498	0.180914	-3.9387
Pxmp2	0.429413	2.15622	1.94604	0.0632836	0.180972	-4.45236
Klf9	-0.623469	1.76662	-1.94548	0.0633534	0.181133	-4.17212
Uqcrc2	0.134286	7.73446	1.94503	0.0634104	0.181257	-5.49945
Frmd6	-0.275599	4.01398	-1.94483	0.0634362	0.181261	-4.81196
Nudt7	-0.260164	3.8276	-1.94481	0.0634385	0.181261	-4.76198
Gm13276	-2.1095	-3.81542	-1.94418	0.0635185	0.18145	-4.02579
Adam9	0.251373	3.87602	1.94388	0.0635567	0.181521	-4.90193
Rps11	0.191119	8.81869	1.94361	0.0635903	0.181552	-5.58006
D3Ertd751e	-0.349185	3.50099	-1.94358	0.0635944	0.181552	-4.72684
Gabbr1	-0.65218	2.17728	-1.94338	0.0636197	0.181586	-4.33258
Lyrm4	-0.325436	3.57225	-1.94262	0.0637161	0.181822	-4.59367
Ranbp1	0.197641	7.02159	1.94244	0.0637401	0.181852	-5.47335
Pdcd1lg2	0.43573	2.09171	1.94231	0.0637558	0.181858	-4.33715
Zfp868	-0.23637	5.41219	-1.94211	0.0637811	0.181892	-5.16906
BC028528	-1.39295	-3.38135	-1.94157	0.0638506	0.182051	-3.94732
Nrn1	1.02337	0.344818	1.94142	0.0638698	0.182067	-3.96579
Zfp395	-0.512809	2.35988	-1.94112	0.0639078	0.182137	-4.32286
Lima1	-1.35874	-1.46387	-1.94064	0.0639687	0.182265	-3.96432
Pon3	-0.784683	1.48384	-1.94056	0.0639796	0.182265	-4.50201
Cast	0.147811	8.32721	1.94015	0.064032	0.182375	-5.57274
Slc30a5	0.168553	6.75561	1.93984	0.0640708	0.182447	-5.3961
Polr3gl	-0.486657	1.91636	-1.93948	0.0641174	0.182541	-4.23823
Rgs9	1.63793	-2.3903	1.93926	0.0641451	0.182579	-3.95009
Ndufa12	0.211113	5.31564	1.93903	0.0641745	0.182579	-5.19407
Pdlim4	-1.78259	-0.858303	-1.93902	0.0641764	0.182579	-3.94841
1810030O07Rik	0.172369	6.78237	1.9388	0.0642041	0.182579	-5.39528
Terf2ip	-0.180757	5.73246	-1.93877	0.0642084	0.182579	-5.20052
Atxn2	0.454604	4.64559	1.93874	0.0642122	0.182579	-4.8123
Miga2	-0.383669	3.72948	-1.93796	0.0643115	0.182823	-4.74655
Alg13	0.423645	2.72766	1.93765	0.0643519	0.182899	-4.55686
Akt3	-0.623055	2.55803	-1.93754	0.0643656	0.182899	-4.32395
Ghdc	0.339886	2.23735	1.93701	0.0644331	0.183053	-4.48407
Asrgl1	0.199406	5.44063	1.93646	0.0645042	0.183216	-5.22621
Elp3	-0.192932	6.17158	-1.93588	0.0645783	0.183381	-5.2714
Rnf103	-0.254518	5.48158	-1.9358	0.0645896	0.183381	-5.13187
Tecpr2	0.695038	2.45673	1.93536	0.0646458	0.183502	-4.3602
Ranbp3	0.142816	6.96902	1.93509	0.0646802	0.183561	-5.43531
Wee1	0.229808	4.17435	1.93461	0.064743	0.183695	-5.20878
Gpn2	0.219093	4.46172	1.93446	0.0647622	0.183695	-5.02252
Mrps35	0.165121	5.24876	1.93441	0.0647684	0.183695	-5.14246
Kcnh2	-0.833311	0.706424	-1.9335	0.0648856	0.183988	-4.01944
Irak1bp1	0.978089	-0.160668	1.93328	0.0649141	0.18403	-3.99921
Psmb3	0.152517	7.81102	1.93264	0.0649962	0.184224	-5.55657
Slfn8	-0.211605	7.73859	-1.93233	0.0650372	0.184302	-5.47886
Zscan20	-0.450693	3.91591	-1.9321	0.0650667	0.184331	-4.76632
Endog	0.337108	2.97648	1.93196	0.0650848	0.184331	-4.43667
Msrb2	-0.321604	3.26786	-1.93184	0.0651003	0.184331	-4.52924
Sh3bp5l	0.205857	5.13245	1.93183	0.0651023	0.184331	-5.13363
Gm4787	-1.36556	-1.35488	-1.93159	0.0651334	0.18438	-3.9567
Lcmt1	0.21465	4.60528	1.93082	0.0652333	0.184624	-5.09893
Ajm1	-1.15912	-0.834332	-1.93045	0.0652813	0.184721	-4.02674
Zfp638	-0.177036	6.76192	-1.92981	0.0653644	0.184917	-5.3905
Ubxn11	-0.321137	3.78721	-1.92854	0.0655294	0.185329	-4.68044
Tcf7	-0.70309	9.15604	-1.92831	0.0655591	0.185329	-5.382
Fat4	1.93167	-2.23208	1.92827	0.0655646	0.185329	-3.96154
Slk	0.393055	6.25234	1.92826	0.0655652	0.185329	-5.39016
Atxn7	-0.279696	4.83343	-1.92795	0.0656064	0.185407	-5.0222
Asb14	-1.67917	-3.08668	-1.92771	0.0656374	0.185443	-3.99708
Tdgf1	-1.65293	-3.60793	-1.92756	0.0656567	0.185443	-3.97412
Pcdhga11	-1.87474	-3.13095	-1.92753	0.0656607	0.185443	-4.01105
Arhgef5	-1.04059	0.948916	-1.92712	0.0657139	0.185555	-4.13578
Mllt6	-0.359671	3.40321	-1.92617	0.0658382	0.185867	-4.68281
Agbl3	-1.922	-0.356479	-1.92589	0.065876	0.185935	-3.96551
Plekha4	-1.81594	-1.96404	-1.92519	0.0659666	0.186151	-3.9726
Cstf1	0.150021	5.84505	1.92463	0.0660408	0.186321	-5.27671
Tinf2	0.182295	5.81012	1.92436	0.0660764	0.186383	-5.34882
Rps2	0.155781	9.45927	1.92376	0.0661547	0.186519	-5.65216
Nsun2	0.133868	7.95992	1.9237	0.0661631	0.186519	-5.55661
Ap1s2	0.187264	5.94405	1.92358	0.0661792	0.186519	-5.39555
Ube2j2	0.135751	6.47855	1.92357	0.0661801	0.186519	-5.40594
Ash1l	-0.297745	5.65216	-1.92282	0.0662781	0.186697	-5.15094
Tspoap1	0.827438	0.236392	1.92282	0.0662782	0.186697	-4.25074
Zfp945	-0.299079	5.14122	-1.92277	0.066285	0.186697	-5.04795
Rest	0.16862	6.17248	1.92199	0.0663883	0.186946	-5.30162
Ilk	0.173813	4.38014	1.92181	0.0664114	0.186946	-5.05063
LTO1	-0.337654	4.04078	-1.92178	0.066415	0.186946	-4.87752
Cecr2	-2.09495	-4.14665	-1.92119	0.0664927	0.187126	-4.03568
Ccr6	-1.31678	1.25296	-1.92103	0.0665146	0.187148	-4.02084
Rgl1	-0.698062	0.455574	-1.92054	0.0665794	0.187287	-4.12206
Oprl1	2.93475	-3.32956	1.92044	0.0665919	0.187287	-4.03291
Ubb	-0.110886	12.9951	-1.92034	0.0666063	0.187288	-5.91356
Ssbp2	-0.547178	4.57815	-1.92008	0.0666406	0.187346	-4.63995
Rpp40	0.490422	3.04388	1.91782	0.0669396	0.188147	-4.46933
Cd27	0.127315	8.15428	1.91729	0.0670097	0.188305	-5.59083
Mrs2	0.229552	5.07209	1.91709	0.0670371	0.188342	-5.21097
H2-T10	-0.205145	5.4843	-1.91688	0.067065	0.188381	-5.28179
Arid2	0.201511	5.90443	1.91611	0.0671675	0.188598	-5.29716
Taok1	-0.237345	4.92009	-1.91604	0.0671767	0.188598	-5.01901
Dpysl3	-0.925782	-1.00309	-1.91598	0.067184	0.188598	-4.17967
Impact	-0.377284	4.07674	-1.91558	0.0672374	0.188686	-4.79966
Ankrd44	0.130153	8.04357	1.91553	0.0672437	0.188686	-5.59532
Zfp612	-1.06953	-0.196957	-1.91541	0.0672599	0.188692	-4.02321
Prodh	-1.91951	-1.59681	-1.9149	0.0673277	0.188843	-3.98408
Zhx2	0.609435	3.19253	1.91426	0.0674141	0.189009	-4.26315
Gcn1	0.230608	6.82595	1.91425	0.067415	0.189009	-5.42984
Lxn	-0.261042	3.70754	-1.91378	0.0674777	0.189146	-4.95781
Txnrd1	0.142371	7.31993	1.9133	0.067542	0.189248	-5.56196
Klra7	0.668731	0.277854	1.91319	0.0675566	0.189248	-4.42441
Nfe2l1	-0.170997	6.6982	-1.91316	0.0675601	0.189248	-5.43649
Slc35b4	0.169505	6.54756	1.91309	0.0675706	0.189248	-5.43079
Tirap	0.455971	2.79898	1.91295	0.0675889	0.18926	-4.55859
Abhd3	-1.65441	-3.70979	-1.91255	0.0676425	0.189371	-4.02242
Mfn2	0.164022	6.58203	1.91239	0.0676635	0.18939	-5.43492
Tnfsf8	-0.427051	6.21007	-1.9115	0.0677832	0.189686	-4.95674
Foxo1	0.143929	7.67241	1.91129	0.0678119	0.189727	-5.49805
Plekhg2	0.191556	5.33312	1.91068	0.0678934	0.189915	-5.2186
Tlr3	-2.18346	0.689865	-1.91032	0.0679414	0.189994	-3.98254
Cpq	-1.09328	2.44654	-1.91026	0.0679497	0.189994	-4.11017
Zfp82	-1.05328	-0.740797	-1.91014	0.0679658	0.189999	-4.00786
Clk4	-0.311148	6.23022	-1.90933	0.0680754	0.190263	-5.34417
Dnah3	-1.96146	-4.65421	-1.90919	0.068094	0.190263	-4.06297
Ufd1	-0.142839	6.19079	-1.90913	0.0681025	0.190263	-5.39117
Rasl11b	0.66748	1.49598	1.90816	0.0682333	0.190589	-4.2886
Por	0.137603	6.40117	1.90797	0.0682583	0.190619	-5.40996
Agpat5	0.229579	5.20137	1.90773	0.0682904	0.190669	-5.15354
Zfp961	0.273424	4.31263	1.90712	0.0683738	0.190862	-4.96395
Kansl2	0.143433	6.7737	1.90688	0.0684055	0.190878	-5.43646
Slc12a9	-0.339118	3.46244	-1.90687	0.0684077	0.190878	-4.7787
Ifit1	-0.246229	7.20003	-1.90658	0.0684466	0.190946	-5.41399
Sntb2	0.217021	5.25121	1.90647	0.0684612	0.190948	-5.27279
Zfp128	-0.605688	2.68072	-1.90614	0.0685057	0.191032	-4.32457
Ap1g1	0.179754	6.67299	1.90578	0.0685556	0.191091	-5.45817
Atat1	-0.526885	1.08825	-1.90573	0.0685611	0.191091	-4.19625
Rps6ka2	-0.907571	1.89157	-1.90567	0.0685694	0.191091	-4.19092
Dtx4	-1.23013	2.30255	-1.90534	0.068615	0.191178	-4.12301
Cyp27a1	-2.35135	-3.35314	-1.9051	0.0686476	0.191229	-4.00253
Add3	0.152613	8.52901	1.90434	0.0687501	0.191475	-5.61515
Ank	-0.204472	5.72516	-1.90402	0.0687935	0.191541	-5.34318
AU041133	-0.576629	3.25817	-1.90396	0.0688023	0.191541	-4.57173
Cyb561d2	0.178486	5.66698	1.90369	0.0688384	0.191602	-5.3582
Rapgef3	-1.35466	-3.04467	-1.90288	0.0689494	0.191819	-4.00578
Kras	0.204999	7.30881	1.90279	0.0689613	0.191819	-5.50677
Rac2	-0.0914078	11.13	-1.90276	0.0689648	0.191819	-5.83487
Nek4	-0.678056	2.06887	-1.9027	0.0689732	0.191819	-4.34513
Jup	-0.692728	0.942476	-1.90251	0.0690001	0.191854	-4.16287
Tgif1	-0.329643	4.55854	-1.90181	0.0690951	0.192032	-4.83397
Efcab6	-1.47942	-3.70182	-1.90177	0.0691002	0.192032	-3.99697
Grk2	0.248	8.85534	1.90172	0.0691069	0.192032	-5.68562
Tmem35b	-0.392981	3.69707	-1.9008	0.0692333	0.192317	-4.68513
Ccdc125	0.33647	4.41651	1.90076	0.0692381	0.192317	-4.80272
Setdb2	0.189511	5.29338	1.90054	0.0692682	0.192361	-5.2584
Tstd2	0.188084	5.57535	1.8999	0.0693564	0.192566	-5.29039
Inpp4b	-0.184098	7.86239	-1.89964	0.0693918	0.192615	-5.50587
Psma8	-1.37617	-2.95127	-1.89956	0.0694027	0.192615	-4.00717
Dnm2	0.118461	8.7448	1.89937	0.0694287	0.192648	-5.65863
Ostm1	-0.177752	6.79375	-1.89826	0.0695807	0.193029	-5.51028
Rbm47	-0.380697	2.05188	-1.89762	0.0696688	0.193234	-4.67912
Arhgef25	0.776393	-0.922288	1.89738	0.0697026	0.193288	-4.18164
P2ry10	0.215109	5.6402	1.89622	0.0698615	0.193689	-5.24028
Fbxo36	0.944836	0.173944	1.89605	0.0698857	0.193714	-4.0375
Blvra	0.136078	5.77417	1.89595	0.0698996	0.193714	-5.39308
Arf3	-0.116367	7.908	-1.89552	0.0699581	0.193837	-5.57933
Ebpl	-0.236688	4.38327	-1.89536	0.0699801	0.193842	-4.98482
Cnot7	0.145603	6.61938	1.8953	0.069989	0.193842	-5.47197
Gm27021	1.39971	-3.27966	1.89494	0.0700381	0.193917	-4.01033
Rrp12	0.238724	5.51957	1.89489	0.0700449	0.193917	-5.26181
Rap1gap2	0.225002	4.95897	1.89464	0.0700797	0.193965	-5.38165
C1rb	-0.929186	-1.60875	-1.89456	0.0700909	0.193965	-4.02676
Ranbp6	0.372261	4.14384	1.89444	0.0701073	0.19397	-4.91012
Zfp316	-0.549693	2.08904	-1.8941	0.0701543	0.193996	-4.35902
Fam149a	1.74667	-3.78151	1.89407	0.070158	0.193996	-4.01362
Smim5	-1.68391	-2.33731	-1.89406	0.0701599	0.193996	-4.00257
Aaas	0.188878	6.13163	1.89372	0.0702068	0.194086	-5.44891
Ldlr	0.685403	2.54406	1.89289	0.0703223	0.194365	-4.60964
Fancd2	0.25731	3.90324	1.8926	0.0703625	0.194436	-5.2742
Oasl2	-0.681681	5.37233	-1.89149	0.0705159	0.19482	-4.89588
Hk1	-0.100116	8.18824	-1.89125	0.0705497	0.194874	-5.64802
Rpn2	0.132558	8.66251	1.89062	0.0706371	0.195075	-5.68122
Arl1	0.160461	6.84008	1.8905	0.0706543	0.195082	-5.52048
Romo1	0.284063	3.99069	1.89008	0.0707119	0.195201	-4.94395
Purg	1.3124	-0.466056	1.8895	0.0707926	0.195362	-4.00905
Ddx28	-0.165467	5.10033	-1.88946	0.0707992	0.195362	-5.34744
Rnf185	-0.199572	5.41068	-1.8889	0.0708766	0.195536	-5.21129
C1qbp	0.174633	6.48848	1.88861	0.0709182	0.19561	-5.44524
Gphn	-0.32984	3.95359	-1.88807	0.070993	0.195776	-4.80046
Zfp866	-0.332286	4.92396	-1.88768	0.071048	0.195888	-5.11976
Oas1b	-0.424877	2.95709	-1.88716	0.0711204	0.196048	-4.61985
Tpgs2	0.171021	5.03777	1.88702	0.0711404	0.196062	-5.21745
Atf1	0.16011	5.64091	1.88656	0.0712041	0.196198	-5.35854
Galnt7	0.229625	6.13884	1.88618	0.0712578	0.196306	-5.41896
Galnt2	0.193658	7.6254	1.88599	0.0712846	0.196309	-5.6346
Cracr2b	-1.83255	-3.5478	-1.88596	0.0712884	0.196309	-4.04205
Cacna1a	0.550959	1.79851	1.88545	0.0713596	0.196465	-4.24379
Dnah2	-1.83536	-4.39418	-1.88504	0.0714175	0.196584	-4.05057
Pde2a	-0.922624	-0.386206	-1.88447	0.0714973	0.196764	-4.02029
Nudt13	-0.328441	2.93006	-1.88421	0.0715336	0.196823	-4.60807
Extl1	2.22932	-2.29801	1.88407	0.0715543	0.19684	-4.01498
Ipcef1	-0.156331	7.00053	-1.88356	0.0716258	0.196997	-5.49038
Nckap1	0.40371	3.84709	1.88309	0.0716925	0.19714	-4.89835
Poln	1.60885	-1.55403	1.88271	0.0717462	0.197213	-4.02112
Fus	0.247584	5.44528	1.88269	0.0717484	0.197213	-5.31692
Ankrd28	0.214077	5.17012	1.88256	0.0717669	0.197223	-5.23613
C1qtnf4	-1.48858	-0.987404	-1.88223	0.0718134	0.197311	-4.02119
Nat10	0.163843	6.39188	1.88211	0.0718296	0.197315	-5.48074
Ciao1	-0.151566	6.01519	-1.88179	0.0718748	0.197369	-5.37584
Zbtb33	0.74445	1.65291	1.88177	0.0718787	0.197369	-4.23386
Net1	0.209231	5.59694	1.88131	0.071944	0.197471	-5.31072
Fblim1	-1.7478	-3.38833	-1.8813	0.0719451	0.197471	-4.02411
Coq10b	0.202954	5.14303	1.88102	0.0719842	0.197513	-5.2423
Rpl4	-0.127953	10.0419	-1.88098	0.0719897	0.197513	-5.76069
Bud23	0.177431	5.38212	1.88084	0.07201	0.197528	-5.29413
Chd7	0.173816	6.6242	1.88001	0.0721274	0.19781	-5.48974
Rbm19	0.225051	4.92153	1.87966	0.0721775	0.197873	-5.14141
Tmem205	-0.797	-0.810515	-1.87959	0.0721864	0.197873	-4.07918
Zmym4	-0.273045	5.21204	-1.87954	0.0721943	0.197873	-5.213
Ints6l	-0.28794	4.0176	-1.87939	0.0722147	0.197888	-4.968
Rft1	-0.26605	4.23076	-1.879	0.0722703	0.198	-4.953
Cry2	-0.468067	3.79942	-1.8787	0.0723131	0.198077	-4.70387
Nup133	0.208924	5.67491	1.8779	0.0724264	0.198347	-5.41398
Rabl6	0.201301	5.21713	1.87721	0.0725254	0.198545	-5.22995
Tbx1	-1.81929	-3.31013	-1.87719	0.0725283	0.198545	-4.08251
Sdf2l1	0.163199	6.00137	1.87645	0.0726332	0.198792	-5.50837
Atp7a	-0.325283	4.38053	-1.87577	0.0727302	0.199011	-5.00612
Polr3b	0.181491	5.85918	1.87561	0.0727538	0.199011	-5.35568
Anxa3	-1.49403	-2.00506	-1.87558	0.0727578	0.199011	-4.06404
Rin2	1.12701	-0.867562	1.87515	0.0728185	0.199135	-4.0883
Ift57	0.473162	3.06911	1.87505	0.0728325	0.199135	-4.45888
Rnf139	-0.160764	6.96348	-1.87484	0.0728636	0.19914	-5.49851
Bsg	0.120842	7.12646	1.87483	0.0728641	0.19914	-5.5633
Ly86	-1.10313	-0.40319	-1.8744	0.0729267	0.199271	-4.13013
Usf2	0.37446	2.71158	1.87385	0.0730046	0.199443	-4.55185
Ttc17	-0.178583	6.41076	-1.87329	0.0730855	0.199616	-5.41779
Mea1	-0.145152	5.96701	-1.8732	0.0730977	0.199616	-5.41225
Camk2n1	-0.485494	0.464684	-1.87309	0.0731131	0.199618	-4.32982
Lin37	-0.168289	4.90698	-1.8727	0.0731697	0.19971	-5.19478
Yap1	1.84747	-3.9613	1.87265	0.0731766	0.19971	-4.05214
E2f1	0.221709	4.14734	1.87251	0.0731968	0.199725	-5.40306
Sdha	0.110735	9.30946	1.87215	0.0732484	0.199825	-5.73951
Adap2	-1.89324	-1.71929	-1.87204	0.0732651	0.19983	-4.0366
Phkb	-0.260822	5.07955	-1.87158	0.0733309	0.199969	-5.19757
Zbtb44	-0.27502	5.36225	-1.87136	0.0733615	0.200012	-5.21901
Slc38a1	0.127058	7.59487	1.87075	0.0734501	0.200213	-5.60419
Agap1	-1.4397	-2.1115	-1.87012	0.073541	0.20042	-4.052
Trak1	0.165107	5.86414	1.86918	0.0736769	0.200713	-5.40026
Rack1	0.142549	8.86607	1.86916	0.073679	0.200713	-5.70759
Siva1	0.2182	4.67898	1.86906	0.0736932	0.200713	-5.28387
Gm42417	-1.78962	-3.86635	-1.86886	0.0737227	0.200713	-4.07488
Phf10	0.212718	4.53416	1.86886	0.0737229	0.200713	-5.16779
Bcar1	1.17192	-2.85353	1.86865	0.0737535	0.200715	-4.05262
Fut1	-2.71732	-3.88146	-1.86864	0.0737538	0.200715	-4.07203
Ibtk	0.202246	6.68549	1.86824	0.0738128	0.200811	-5.51189
6430571L13Rik	-1.36743	-3.17295	-1.86799	0.0738485	0.200811	-4.03273
Runx1	-0.181809	5.23504	-1.86798	0.0738494	0.200811	-5.31094
Rimbp3	-1.72868	-1.73001	-1.86795	0.0738538	0.200811	-4.04477
Sh3bp5	-0.579031	5.17377	-1.86788	0.0738636	0.200811	-4.81787
Tulp2	1.28866	-1.56393	1.86765	0.0738981	0.200864	-4.03601
Ehbp1	1.99097	-0.431268	1.86753	0.0739149	0.200869	-4.03388
Cfap300	0.651254	0.930134	1.86737	0.0739378	0.200891	-4.14604
Axin2	0.799136	0.747735	1.86722	0.0739602	0.200911	-4.12123
Cnot4	-0.225732	5.50257	-1.86695	0.0739987	0.200975	-5.28014
Wipi2	-0.164615	6.21061	-1.86615	0.0741155	0.201195	-5.41733
Gk	0.297397	3.99969	1.86605	0.0741288	0.201195	-5.00844
Repin1	0.281731	3.6848	1.86605	0.0741292	0.201195	-4.97164
Pfn2	-0.304452	3.81857	-1.86598	0.0741395	0.201195	-4.73686
Phaf1	0.153721	5.11519	1.86519	0.0742547	0.20143	-5.22458
Cdca4	0.140839	6.57635	1.86518	0.0742561	0.20143	-5.53101
Cdc27	0.185539	5.95072	1.86485	0.0743037	0.201457	-5.44945
Rapgef1	0.22418	6.50264	1.86484	0.0743058	0.201457	-5.53449
Nsmf	0.244156	4.57057	1.86472	0.0743229	0.201457	-5.27373
Wipi1	-1.18574	-2.63474	-1.8647	0.0743258	0.201457	-4.05514
Rpl7l1	0.132919	6.89166	1.86356	0.074492	0.201867	-5.54814
Plekhb1	2.2156	-2.83491	1.86335	0.0745219	0.201907	-4.07114
Pik3r5	0.138426	7.175	1.86304	0.0745677	0.201972	-5.59662
Sipa1l2	0.572992	2.88638	1.86298	0.0745761	0.201972	-4.52055
Cnot1	0.119941	8.22278	1.86287	0.0745915	0.201974	-5.68622
Sirpb1a	-1.21823	-1.2114	-1.86253	0.074642	0.20207	-4.10092
Keap1	-0.132216	6.75158	-1.86231	0.0746741	0.202116	-5.51486
Ahsa1	0.112905	7.08954	1.86177	0.0747531	0.202269	-5.57872
Slc25a27	-1.73601	-0.69036	-1.86171	0.0747608	0.202269	-4.04101
Rfx5	-0.228598	4.50604	-1.86141	0.0748047	0.202347	-5.02642
Josd1	0.231638	5.46104	1.86088	0.0748834	0.202519	-5.31595
Nutm1	1.58796	-2.00016	1.86054	0.074932	0.20261	-4.05349
Rab32	-0.394307	3.67204	-1.86044	0.074948	0.202613	-4.77623
Tgoln1	-0.114042	8.51223	-1.86024	0.0749772	0.202651	-5.71375
Cd81	0.443294	4.84424	1.85992	0.0750228	0.202733	-5.10774
Selenok	-0.146212	6.46996	-1.8595	0.0750849	0.202861	-5.50214
Zfp937	-0.559154	2.96544	-1.85905	0.0751506	0.202997	-4.56677
Evpl	2.46454	-2.35826	1.85892	0.075171	0.203006	-4.04489
Sash3	-0.131421	9.54833	-1.85883	0.0751839	0.203006	-5.7939
Aagab	-0.141419	6.51801	-1.85839	0.0752486	0.203128	-5.49728
Tmtc3	-1.0479	0.700538	-1.85831	0.0752595	0.203128	-4.12389
Acot2	-0.246056	4.91105	-1.85797	0.0753095	0.203193	-5.1204
Zfp758	-0.270637	4.68171	-1.85794	0.0753139	0.203193	-5.1064
Clptm1l	0.138004	7.85419	1.85782	0.0753323	0.203202	-5.66307
Mettl27	-0.612507	3.08598	-1.85757	0.0753694	0.203262	-4.37668
Laptm4b	-1.42865	-0.324303	-1.85718	0.0754269	0.203376	-4.04592
Srp68	0.128693	6.64858	1.85663	0.0755067	0.20355	-5.52327
Enkur	1.79822	-2.90116	1.85626	0.0755625	0.20366	-4.10998
Celsr3	2.07052	-3.99193	1.85515	0.0757262	0.20406	-4.10986
Gpcpd1	-0.182846	6.78093	-1.85494	0.0757568	0.204102	-5.52607
Kif24	0.47759	1.63805	1.85414	0.0758758	0.204381	-4.60031
Atf4	0.208002	6.55949	1.85373	0.0759355	0.204501	-5.53697
Dnase1l2	2.40741	-1.47234	1.85346	0.0759766	0.204571	-4.04982
Ndufa9	0.154169	7.38795	1.85324	0.0760094	0.204616	-5.62045
Polr2e	-0.130847	6.76509	-1.85314	0.0760236	0.204616	-5.51962
Cabin1	0.134035	6.77429	1.85255	0.076111	0.20481	-5.54054
Trmt13	-0.377585	3.19274	-1.8524	0.0761328	0.204828	-4.68592
Chml	1.05953	0.393875	1.85227	0.0761529	0.204841	-4.30072
Osgep	-0.123957	6.19306	-1.85117	0.076316	0.205238	-5.44768
Acot13	-0.229528	4.46332	-1.8509	0.076356	0.205305	-5.05841
Alox12	-0.710487	0.0826582	-1.85064	0.0763948	0.205345	-4.35672
Bbs10	0.800564	1.40814	1.8506	0.0764012	0.205345	-4.27588
Cdc123	0.121352	6.59913	1.85009	0.0764768	0.205507	-5.55539
Noxa1	-1.1691	-1.77847	-1.84996	0.0764959	0.205517	-4.05521
Dhx33	0.2824	5.4474	1.84929	0.0765966	0.205746	-5.25825
Wnt10a	-0.913156	-0.187252	-1.84913	0.0766207	0.20577	-4.08069
Pdlim2	0.136624	6.32958	1.84894	0.0766482	0.205803	-5.52024
Ubn1	-0.136483	6.77378	-1.84871	0.0766824	0.205849	-5.55416
Adamdec1	-1.73586	-0.980606	-1.84862	0.076696	0.205849	-4.07727
Eef1akmt4	0.449465	2.94539	1.84815	0.0767669	0.205998	-4.55135
Crtc2	-0.159182	5.92281	-1.84777	0.0768239	0.206107	-5.39798
Sufu	0.200743	5.49945	1.84767	0.0768383	0.206107	-5.33305
Lime1	-0.535531	1.31633	-1.84725	0.076902	0.206237	-4.30184
Trnp1	-1.54918	-2.587	-1.84684	0.0769633	0.206361	-4.08735
Rnf138	-0.227284	6.48738	-1.84671	0.0769822	0.20637	-5.45414
Gpd1	-1.76792	-3.27455	-1.84565	0.0771421	0.206728	-4.06981
Gemin2	0.177368	4.54136	1.84562	0.0771465	0.206728	-5.19502
Igf2bp2	-1.33813	-0.634038	-1.84538	0.0771825	0.206783	-4.07706
Paqr3	-0.606542	1.72416	-1.845	0.0772398	0.206883	-4.51295
Fbxl22	1.59467	-0.216785	1.84493	0.0772505	0.206883	-4.07625
Pira1	-1.4497	-1.03578	-1.84416	0.0773657	0.207119	-4.1458
Elp6	0.25018	3.77042	1.84411	0.0773739	0.207119	-5.02926
Capza1	-0.0956166	10.0918	-1.84403	0.0773847	0.207119	-5.87341
Dtd1	-0.168912	5.86256	-1.8435	0.0774654	0.207294	-5.38993
Tma16	0.54072	2.99711	1.8422	0.0776616	0.207777	-4.62119
Uckl1	-0.154771	5.96108	-1.84036	0.0779393	0.208479	-5.43468
Cep68	-0.178357	5.73474	-1.84008	0.0779828	0.208553	-5.33238
Eya2	-0.686232	1.87606	-1.83966	0.0780459	0.208681	-4.42367
Zpbp2	0.521774	1.36033	1.8395	0.0780697	0.208703	-4.36825
Kif7	0.700865	1.62681	1.83907	0.0781349	0.208798	-4.24966
Serpina12	-1.62292	-3.45193	-1.83907	0.0781362	0.208798	-4.10826
Eif2b2	0.137523	6.18637	1.83855	0.0782142	0.208848	-5.48118
Thap1	-0.275688	3.05622	-1.83854	0.0782156	0.208848	-4.77259
Tmem106c	-0.243605	4.461	-1.83853	0.0782169	0.208848	-5.09284
Fam185a	0.181185	3.95469	1.83853	0.0782171	0.208848	-5.19017
Supt4a	0.174304	6.8111	1.83825	0.0782594	0.20892	-5.54577
Tspan13	-0.185633	7.31876	-1.83809	0.0782849	0.208946	-5.56004
Prpf8	0.158519	7.87359	1.83781	0.0783267	0.209016	-5.69053
Myo1d	-1.04638	-1.44474	-1.83759	0.0783602	0.209064	-4.19431
Nod2	1.60749	-2.36153	1.83732	0.078402	0.209114	-4.06808
Rhoa	0.143402	8.93138	1.83727	0.0784098	0.209114	-5.79211
Gm11127	-0.6362	0.484903	-1.83574	0.0786431	0.209694	-4.22324
Foxk1	0.328563	3.01857	1.8355	0.0786798	0.20975	-4.64192
S100a3	0.884718	-1.66935	1.835	0.0787555	0.209815	-4.11178
Clec4a3	-1.11421	-0.421558	-1.83498	0.078759	0.209815	-4.17977
Slc45a4	-0.240031	5.14258	-1.83491	0.0787698	0.209815	-5.33491
Ankrd9	0.282978	3.12703	1.8348	0.0787859	0.209815	-4.87768
Synrg	0.130144	6.31523	1.83475	0.0787942	0.209815	-5.53112
Ccdc117	-0.202235	5.84411	-1.83473	0.0787976	0.209815	-5.34715
Il1r2	0.48846	1.96847	1.83424	0.0788717	0.209971	-4.60422
Wdr41	0.248114	4.73385	1.83383	0.0789356	0.210099	-5.13919
Thumpd1	0.189569	6.71376	1.8335	0.0789851	0.210189	-5.56043
Tifab	-1.05423	-1.72168	-1.83301	0.079061	0.210313	-4.21592
Cox5b	0.194973	6.04762	1.833	0.0790627	0.210313	-5.53949
Fggy	-1.33251	0.436352	-1.83272	0.0791053	0.210376	-4.08796
Nup35	0.226075	5.15427	1.83264	0.0791177	0.210376	-5.36155
Nipsnap1	0.199341	5.26669	1.83246	0.0791455	0.210408	-5.26955
Afg3l1	0.1621	6.77611	1.8317	0.0792616	0.210617	-5.62462
Fars2	-0.190973	5.02849	-1.83166	0.0792679	0.210617	-5.19986
Med20	0.165738	5.1531	1.83164	0.0792709	0.210617	-5.32225
Rp2	0.22949	4.40189	1.83141	0.0793064	0.210669	-5.2544
Rhot2	0.226777	4.39764	1.83076	0.0794059	0.210852	-5.14746
Il6	-1.44436	-4.41117	-1.8307	0.0794158	0.210852	-4.08573
Ints13	0.138276	6.41202	1.83066	0.0794222	0.210852	-5.55372
Letmd1	-0.167392	5.59596	-1.83011	0.0795075	0.211011	-5.35309
Exosc7	0.165819	5.33708	1.83007	0.0795134	0.211011	-5.36722
Reep5	0.144455	6.1042	1.82956	0.079591	0.211132	-5.56219
Ttyh3	-0.334366	3.48784	-1.82953	0.0795959	0.211132	-4.79043
Hmg20a	-0.177279	6.21311	-1.82947	0.0796061	0.211132	-5.46001
Grik5	1.48258	0.136573	1.82889	0.0796949	0.211326	-4.08833
Ptprf	2.71504	-3.40213	1.8287	0.079724	0.211361	-4.12007
Ccng1	-0.128363	7.46776	-1.82856	0.0797456	0.211377	-5.69019
Abhd17a	0.116341	6.90175	1.82836	0.0797771	0.211419	-5.61753
Pomk	-0.308817	4.74388	-1.82811	0.0798159	0.21148	-5.016
Zbtb41	-0.227951	4.11265	-1.82798	0.0798364	0.211493	-5.12701
Fahd1	-0.689966	0.706192	-1.82782	0.0798604	0.211514	-4.20681
Iqce	-0.289871	4.19949	-1.82756	0.0799013	0.211564	-5.01507
Myl12a	0.116161	8.88318	1.8275	0.0799106	0.211564	-5.81369
Armh2	1.55605	-3.9475	1.82672	0.0800311	0.211841	-4.14028
Msl3l2	0.448927	3.43087	1.82586	0.0801649	0.212154	-4.51343
Stard10	-0.263039	3.33864	-1.82517	0.0802723	0.212396	-5.00916
Dvl1	-0.323286	4.29591	-1.82499	0.0803003	0.212429	-5.11314
Llgl1	0.146862	6.82132	1.82462	0.080357	0.212498	-5.6129
Ttc27	0.296458	4.54865	1.82461	0.080358	0.212498	-5.07971
Nuak2	-2.14691	-0.507496	-1.82422	0.0804188	0.212617	-4.09356
Cma1	-1.90053	-4.09279	-1.82383	0.08048	0.212678	-4.09817
Wdr45b	0.169945	6.04335	1.82382	0.0804825	0.212678	-5.49142
Plcb4	1.52623	1.43555	1.82377	0.0804894	0.212678	-4.14259
Gsk3a	0.136142	5.99515	1.82353	0.0805269	0.212735	-5.50321
Tmbim4	-0.201798	5.9339	-1.8232	0.0805781	0.212829	-5.47123
Ddx25	0.940488	-1.01009	1.82226	0.0807259	0.213057	-4.12341
Vrk3	0.129065	6.90531	1.82221	0.0807325	0.213057	-5.60713
Ttyh2	-0.7921	0.790896	-1.82219	0.0807358	0.213057	-4.35833
Sgk1	0.274499	6.81717	1.8221	0.08075	0.213057	-5.56559
Taf5	0.216291	4.37811	1.82207	0.0807549	0.213057	-5.22503
Fancg	0.202079	4.77246	1.82204	0.0807596	0.213057	-5.32663
Bloc1s3	-0.26413	3.68011	-1.8216	0.080829	0.213153	-4.94727
Leng1	-0.243748	3.71009	-1.82159	0.08083	0.213153	-4.85682
Scaf8	-0.143278	6.91038	-1.8215	0.0808436	0.213153	-5.606
Stk39	-0.172874	6.14046	-1.82127	0.0808796	0.213206	-5.67306
Klhl10	-1.57954	-0.887701	-1.82109	0.0809082	0.21324	-4.0907
Pagr1a	1.82066	-3.84272	1.8209	0.080938	0.213277	-4.14359
Mov10	-0.178112	6.4544	-1.8199	0.0810952	0.213617	-5.55304
Atp6ap1	-0.107121	7.97866	-1.81987	0.0810988	0.213617	-5.72602
Kcnh5	2.06927	-4.26259	1.81927	0.0811934	0.213824	-4.14012
Siglecf	1.30271	-2.8997	1.81904	0.0812297	0.213826	-4.11951
Mrpl10	0.137619	6.24016	1.81898	0.0812393	0.213826	-5.53035
Jakmip1	-0.185622	4.47588	-1.81896	0.0812419	0.213826	-5.09448
Dhx29	0.201164	5.56947	1.81845	0.0813219	0.213975	-5.43423
Fndc11	-1.18654	-1.0014	-1.8184	0.0813303	0.213975	-4.10409
Snta1	-1.71779	-3.26108	-1.81799	0.0813943	0.214102	-4.09072
Npas4	1.74725	-3.66533	1.8176	0.0814561	0.214222	-4.11313
Fam221a	0.600027	0.76212	1.81746	0.081478	0.214238	-4.38304
Rabif	0.145819	6.25525	1.8171	0.0815354	0.214295	-5.55394
Vps54	-0.210373	6.78149	-1.81704	0.0815438	0.214295	-5.63865
Sez6l2	-1.89415	-2.46128	-1.81702	0.0815475	0.214295	-4.09869
Myo7a	-0.707125	2.09992	-1.81669	0.0815988	0.214388	-4.38944
Bcl2l14	0.799552	1.17263	1.81655	0.0816209	0.214404	-4.20197
Klri2	2.20668	-1.91667	1.81624	0.0816701	0.214442	-4.09376
Cbl	0.302121	6.23198	1.81624	0.081671	0.214442	-5.52255
Cdiptos	1.36704	-1.84067	1.81616	0.0816832	0.214442	-4.09189
Med6	-0.259707	4.07077	-1.81565	0.0817637	0.214612	-5.1022
Pla2g4c	-1.4382	-3.36721	-1.81511	0.0818492	0.214794	-4.09644
Sos1	0.210526	4.94724	1.81394	0.0820337	0.215226	-5.23539
Exosc5	-0.220728	4.80121	-1.81387	0.0820455	0.215226	-5.19245
Bsdc1	-0.183969	5.21041	-1.81327	0.0821402	0.215432	-5.30556
Ndufa8	0.138222	6.22445	1.81283	0.0822096	0.215572	-5.56452
Pkp3	-0.200948	7.34652	-1.81267	0.0822358	0.215599	-5.68636
Cmc4	-0.336528	2.81317	-1.81234	0.0822874	0.215692	-4.70736
Nek6	0.373122	2.88527	1.81191	0.0823566	0.215803	-4.84639
Larp1	0.249835	6.93405	1.81186	0.0823639	0.215803	-5.65831
Ing2	-0.308773	4.12326	-1.81177	0.0823778	0.215803	-5.09588
Chst1	-1.81786	-3.32852	-1.81167	0.0823942	0.215804	-4.11042
Acss1	-0.340991	6.71807	-1.8114	0.0824366	0.215873	-5.42906
Vamp2	-0.249811	4.89971	-1.81074	0.0825426	0.216108	-5.30333
Hnrnpl	0.140935	7.62448	1.81039	0.0825977	0.216172	-5.74238
Mff	-0.106338	7.43944	-1.81036	0.082603	0.216172	-5.69071
Med9	0.183822	4.63673	1.81028	0.0826153	0.216172	-5.21513
Morn4	1.13439	-0.431931	1.80976	0.0826987	0.216348	-4.13542
Bicdl2	1.61944	-3.68795	1.80902	0.0828167	0.216606	-4.11592
Chordc1	0.132091	6.83654	1.80887	0.0828407	0.216606	-5.6218
Vps50	0.187665	5.39356	1.80879	0.0828526	0.216606	-5.44136
Kcnn4	0.209513	7.91247	1.80874	0.0828616	0.216606	-5.66842
AI854703	0.863649	1.75651	1.80813	0.0829583	0.216817	-4.19608
Chst15	-1.44436	1.50908	-1.8079	0.0829959	0.216873	-4.22314
Qtrt1	0.27122	4.49946	1.80771	0.0830269	0.216912	-5.11782
Gbp4	-0.155642	7.92904	-1.80736	0.0830814	0.216972	-5.7606
Naa12	0.110691	7.72731	1.80735	0.0830842	0.216972	-5.71987
Naa10	0.157227	5.60174	1.80726	0.0830985	0.216972	-5.47593
Tex15	0.764401	0.713527	1.80673	0.0831825	0.217142	-4.67626
Wfs1	-0.885603	1.23511	-1.80665	0.0831959	0.217142	-4.33154
Pde6b	-1.37556	-1.29614	-1.80643	0.0832304	0.21719	-4.10444
Gmppa	-0.172897	5.63764	-1.80594	0.0833105	0.217323	-5.44175
Rom1	0.191937	4.81337	1.80592	0.0833136	0.217323	-5.51146
Cfap43	1.79647	-2.85725	1.80539	0.0833987	0.217503	-4.11365
Tax1bp1	-0.155133	8.21924	-1.80486	0.0834828	0.21768	-5.76776
Nomo1	0.213624	5.99939	1.80474	0.0835023	0.217689	-5.51879
Pycr1	-1.31958	-1.40511	-1.80458	0.0835292	0.217716	-4.17213
Plekhh1	1.77544	-3.14494	1.80319	0.0837526	0.218256	-4.11447
Lmtk3	1.41062	-3.42034	1.8026	0.083848	0.218463	-4.11007
Larp1b	0.53199	3.66871	1.80228	0.0838999	0.21855	-4.92337
Pus1	0.189349	5.15934	1.80214	0.083921	0.21855	-5.34514
Gcfc2	-0.288507	3.55174	-1.80209	0.0839304	0.21855	-4.98029
Cyba	-0.12869	7.76439	-1.80162	0.0840051	0.218703	-5.77659
Tmed2	0.14188	9.1121	1.80139	0.0840434	0.218732	-5.8742
Cc2d2b	-2.19779	-2.90886	-1.80135	0.0840489	0.218732	-4.1484
Sh3glb1	-0.119643	7.45142	-1.80122	0.0840705	0.218746	-5.73615
Mcoln1	-0.213112	5.20327	-1.80055	0.0841789	0.218985	-5.35405
Frs3	1.43262	-1.97728	1.80016	0.0842429	0.21911	-4.10951
Golga5	-0.16752	6.23315	-1.79971	0.0843146	0.219254	-5.54227
Ralgps1	-0.37856	3.18998	-1.79952	0.0843465	0.219294	-4.82439
Itga3	-0.374737	2.63646	-1.79911	0.0844132	0.219425	-4.77924
Gm20696	-1.94015	0.249411	-1.79854	0.0845048	0.219621	-4.12336
Cldn34c2	1.02296	-0.607705	1.79825	0.0845527	0.219703	-4.20144
Usp30	-0.296427	4.05902	-1.79812	0.0845738	0.219716	-5.05399
Fnip2	1.01135	0.0222982	1.79773	0.084636	0.219835	-4.33918
Nr2f6	-0.338859	2.77521	-1.79757	0.0846627	0.219847	-4.81555
Dtx1	-0.381737	7.09426	-1.79731	0.0847057	0.219847	-5.67446
Tmbim1	-0.240813	3.47065	-1.7973	0.0847066	0.219847	-5.22283
Yipf3	-0.140213	6.59949	-1.79718	0.0847256	0.219847	-5.59421
Boc	-0.707377	-0.909327	-1.79715	0.0847319	0.219847	-4.24258
Gm8906	1.58128	-3.81655	1.7971	0.0847388	0.219847	-4.12192
Srp54b	0.109203	7.78664	1.79683	0.084783	0.219919	-5.76458
Kdm2a	-0.129371	6.40265	-1.79665	0.0848131	0.219955	-5.57003
Naip2	-0.226132	4.34004	-1.79654	0.0848303	0.219957	-5.36001
Tmem159	-0.238942	2.81331	-1.79638	0.0848574	0.219985	-4.99848
Mmaa	-0.441896	2.28621	-1.79618	0.0848901	0.220027	-4.59292
Rplp1	-0.218829	7.24837	-1.79555	0.0849929	0.220239	-5.65612
Gstt1	-0.841512	-0.466863	-1.79547	0.0850046	0.220239	-4.24049
Vps13d	-0.423687	3.90948	-1.79534	0.0850268	0.220254	-4.97133
Il33	-1.6817	-2.80915	-1.79478	0.0851173	0.220446	-4.11572
Pnck	-1.85318	-2.04944	-1.79466	0.0851371	0.220455	-4.12579
Ppp6r1	-0.10714	9.0431	-1.79426	0.0852037	0.220585	-5.85131
Pih1d1	0.179073	4.86197	1.79377	0.0852837	0.22075	-5.40799
Galk2	0.147263	5.71993	1.79346	0.0853343	0.220838	-5.51106
Rab11fip5	-1.60737	-0.773531	-1.79327	0.085366	0.220878	-4.11805
Sms	0.179097	6.54826	1.7931	0.0853927	0.220904	-5.62571
Gm10130	-0.279385	3.70517	-1.79299	0.0854104	0.220908	-5.10356
Arfip1	-0.194163	4.1411	-1.79274	0.085453	0.220975	-5.10598
Tmem62	-0.237334	4.48964	-1.79229	0.0855255	0.22112	-5.26053
Ndufa6	-0.217716	5.25707	-1.79196	0.0855808	0.221221	-5.3404
Gm17655	-0.288068	3.45343	-1.79175	0.0856151	0.221267	-4.99528
Dnajc19	0.179299	4.92513	1.79164	0.0856322	0.221269	-5.33998
Lactb2	0.229909	4.13962	1.79043	0.085832	0.221711	-5.15303
Txndc17	0.147648	6.35173	1.7904	0.0858364	0.221711	-5.61853
Pygo2	0.136496	5.96195	1.7898	0.0859364	0.221927	-5.49428
Zfp324	-0.230417	3.94509	-1.78956	0.0859746	0.221983	-5.15341
Mtfp1	0.532693	1.24631	1.78946	0.0859925	0.221986	-4.39308
Rhno1	0.181945	5.06413	1.7892	0.0860347	0.222053	-5.39506
Wdr45	-0.204525	4.71412	-1.78837	0.0861724	0.222339	-5.18972
Fpr1	-1.33989	-1.17346	-1.78833	0.0861786	0.222339	-4.14166
Echdc1	0.246215	3.46884	1.78819	0.0862014	0.222355	-4.92905
Cisd2	-0.150445	5.93006	-1.78779	0.0862676	0.222483	-5.55305
BC025920	-0.635593	1.42987	-1.78769	0.0862845	0.222484	-4.43327
Tapbp	-0.0878581	10.0063	-1.7869	0.0864154	0.222738	-5.93778
Rps6ka5	0.318733	4.04693	1.78689	0.0864162	0.222738	-5.03703
Abcf2	0.151544	7.16897	1.78642	0.0864939	0.222896	-5.70703
Asap2	-0.673714	1.06133	-1.78603	0.0865589	0.223012	-4.45327
Trip6	-0.753826	-0.0484255	-1.78595	0.086572	0.223012	-4.23949
Tprn	-0.228435	4.16405	-1.78506	0.086721	0.22332	-5.21131
Ppp1r3f	-0.911049	-0.286453	-1.78503	0.0867251	0.22332	-4.16975
Glyr1	0.111946	7.92572	1.78468	0.0867835	0.223428	-5.77402
Rpl24	-0.199419	6.23719	-1.78413	0.0868742	0.223619	-5.54125
Cbx7	-0.305048	5.00557	-1.78348	0.0869832	0.223857	-5.12301
Marchf7	-0.148926	6.90142	-1.78292	0.0870758	0.224052	-5.65521
Cd3d	0.145037	9.1664	1.78268	0.0871173	0.224116	-5.87905
Ccar2	0.147866	7.20393	1.78248	0.0871507	0.224159	-5.72486
Gprasp1	-0.335508	4.95251	-1.78216	0.087203	0.224246	-5.1272
Agpat1	0.21055	4.26613	1.78207	0.0872179	0.224246	-5.17388
Ndufb2	0.208392	4.36614	1.78162	0.0872932	0.224397	-5.24475
Osgin2	0.190328	4.70263	1.78128	0.0873511	0.224503	-5.33679
Irak4	-0.172483	5.49298	-1.78017	0.0875355	0.224934	-5.43616
Gabrd	-1.67634	-1.97439	-1.78001	0.0875621	0.224959	-4.13237
Chac2	0.393792	2.69557	1.77986	0.0875884	0.224984	-4.74199
Phc2	-0.145195	7.25384	-1.77943	0.0876602	0.225084	-5.6808
Cacna2d1	2.04835	-3.95408	1.77942	0.087661	0.225084	-4.17325
Adrm1	0.144346	6.21578	1.77818	0.0878703	0.225579	-5.61679
Dand5	-0.42878	2.72327	-1.77798	0.0879031	0.22562	-4.66469
Pgrmc2	0.202729	4.07587	1.77761	0.0879664	0.225729	-5.1654
Zfyve16	-0.360547	4.05247	-1.77743	0.0879955	0.225729	-5.09696
Nudt16	-0.187108	5.5495	-1.77743	0.0879961	0.225729	-5.41069
Rell1	0.231335	3.93387	1.77701	0.0880665	0.225829	-5.17393
Hnrnph3	-0.195785	4.78214	-1.777	0.0880687	0.225829	-5.34605
Enox2	-0.291455	3.82844	-1.77676	0.0881085	0.225888	-5.06957
Il20ra	-0.484568	-1.2562	-1.77662	0.0881322	0.225906	-4.59766
Gmeb2	-0.225276	4.57562	-1.77646	0.0881589	0.225931	-5.31181
B4galt3	-0.248954	3.86912	-1.7756	0.0883052	0.226263	-5.01261
Xpot	0.15877	6.2178	1.77518	0.0883758	0.226401	-5.59865
Mccc2	-0.356841	3.96063	-1.77463	0.0884684	0.226595	-4.89047
Bcap31	0.136572	8.06159	1.77428	0.0885276	0.226703	-5.81783
Rab2b	-0.312083	3.13147	-1.77412	0.0885539	0.226718	-4.77756
Phka2	-0.279983	4.48421	-1.77405	0.088567	0.226718	-5.34604
Mtcp1	-0.652041	1.77275	-1.77351	0.088657	0.226905	-4.4938
Bod1l	-0.147248	6.22833	-1.77309	0.0887282	0.227044	-5.52762
Hyal2	0.323167	3.83548	1.77296	0.0887511	0.22706	-5.08595
Gpr89	0.163939	5.2606	1.77272	0.0887922	0.227122	-5.45164
Rptor	-0.265164	5.37956	-1.77233	0.0888574	0.227245	-5.42191
Ufl1	-0.173274	5.77297	-1.7718	0.088947	0.227431	-5.51852
Ttc7b	-0.278399	5.43691	-1.77164	0.0889749	0.227431	-5.48101
Ocel1	-0.198228	3.94991	-1.77161	0.0889806	0.227431	-5.14382
Spag16	-1.47535	-3.35749	-1.77142	0.0890115	0.227445	-4.14256
Smg5	0.216152	5.63389	1.7713	0.089033	0.227445	-5.51405
Cox5a	0.148303	6.41293	1.77127	0.089037	0.227445	-5.69248
Hsp90ab1	0.104148	10.3639	1.76952	0.0893352	0.228163	-5.99713
Uchl4	0.402803	1.57351	1.76925	0.0893821	0.22824	-4.54383
Itgb3	0.242866	5.18569	1.76902	0.0894211	0.228296	-5.43407
L3mbtl3	-0.267046	4.85045	-1.76871	0.0894735	0.228359	-5.26136
Mcemp1	-1.64516	-3.68876	-1.76867	0.0894798	0.228359	-4.14689
Chchd5	-0.274738	3.72496	-1.76836	0.0895339	0.228454	-5.00734
Ctnnbl1	0.115712	6.80408	1.76786	0.089619	0.228628	-5.68019
Zfp983	-0.245371	4.01605	-1.76732	0.0897111	0.22882	-5.14551
Fgfbp3	-0.893324	0.7408	-1.76665	0.0898253	0.229067	-4.29054
Junb	-0.359283	9.25381	-1.76646	0.0898582	0.229108	-5.85202
Mex3a	-1.33345	-2.57172	-1.7662	0.0899026	0.229177	-4.14622
Igf1	-0.961303	-0.483827	-1.76596	0.0899446	0.229234	-4.2319
Mocos	-0.342567	2.92818	-1.76587	0.0899589	0.229234	-4.9673
Cbx5	0.237233	5.42125	1.76522	0.0900714	0.229477	-5.63066
Fam193b	-0.286843	4.20784	-1.76501	0.0901068	0.229495	-5.14633
Herc6	-0.179441	6.067	-1.76498	0.0901124	0.229495	-5.55805
Ackr2	-1.73019	-4.15881	-1.76463	0.0901718	0.229603	-4.16285
Zfp91	-0.199738	4.25083	-1.76435	0.0902208	0.229684	-5.22938
Hibch	0.187667	5.0393	1.76425	0.0902384	0.229685	-5.37293
Fdft1	0.151307	5.34379	1.76304	0.0904452	0.230168	-5.53341
Nhlrc3	-0.203254	4.80133	-1.76269	0.0905062	0.23028	-5.33189
Xpo5	0.12882	6.50753	1.76213	0.0906028	0.230482	-5.66614
Mamdc2	2.11677	-3.43294	1.76179	0.0906616	0.230588	-4.15137
Pcx	0.58674	2.35055	1.76163	0.0906887	0.230613	-4.55735
Mrtfb	0.412587	4.21	1.76121	0.0907616	0.230755	-5.13272
Zfp366	-1.61315	-3.60924	-1.76085	0.0908243	0.230834	-4.16337
Dgka	0.110123	9.28715	1.76083	0.090827	0.230834	-5.88111
Fchsd1	-0.299462	3.54281	-1.76058	0.0908712	0.230903	-5.04357
Mon1b	0.144073	5.82029	1.76036	0.0909088	0.230908	-5.56205
Ecd	-0.11127	7.04169	-1.7603	0.0909181	0.230908	-5.72918
Eif3c	0.119158	8.05747	1.76026	0.0909266	0.230908	-5.84509
Eci1	-0.153979	5.51331	-1.76017	0.0909418	0.230908	-5.48714
Dnaaf9	-0.290202	3.95749	-1.75999	0.0909718	0.23094	-5.20868
Vta1	0.159424	6.6927	1.75989	0.0909903	0.230944	-5.71823
Rsrc1	-0.22519	4.69979	-1.75965	0.0910317	0.231005	-5.32933
Txndc16	-0.22796	4.81492	-1.75887	0.0911666	0.231304	-5.40413
Nlk	-0.380303	3.87024	-1.75868	0.0911999	0.231332	-4.98853
Kcnq5	0.547616	1.93267	1.75861	0.0912119	0.231332	-4.67625
Ing1	-0.169809	5.79456	-1.75846	0.0912374	0.231353	-5.5514
Spata13	-0.112844	8.64185	-1.75792	0.0913317	0.231541	-5.88065
Secisbp2l	-0.168593	6.17252	-1.75779	0.0913545	0.231541	-5.61985
Fam114a2	-0.151183	5.88635	-1.75774	0.0913634	0.231541	-5.54552
Gimap9	-0.125338	6.80111	-1.75745	0.0914137	0.231587	-5.70309
Nupr1	-1.46727	-4.13217	-1.75743	0.0914161	0.231587	-4.16401
Gm3854	1.84691	-1.31999	1.75723	0.0914516	0.231634	-4.15627
Slc31a1	0.223683	4.78745	1.75711	0.0914717	0.231641	-5.42884
Inpp5e	-0.202942	5.318	-1.75686	0.0915166	0.231711	-5.45408
Ptar1	0.28208	3.86526	1.75672	0.0915397	0.231726	-5.1701
Pnpla8	-0.180006	5.66152	-1.75655	0.0915701	0.231759	-5.48554
Casz1	-0.30579	2.73993	-1.75643	0.0915905	0.231767	-4.91526
Snrnp200	0.132469	8.4071	1.75592	0.0916794	0.23192	-5.87977
Vps45	0.192202	5.0539	1.75589	0.0916852	0.23192	-5.44243
Imp4	0.119645	7.05177	1.75528	0.0917908	0.232143	-5.74668
Rfesd	-0.248492	4.40205	-1.75454	0.0919208	0.232428	-5.19012
Ptgdr2	2.02997	-4.18498	1.75379	0.0920511	0.232714	-4.19422
Fam122b	-0.314573	4.49293	-1.75319	0.0921565	0.232937	-5.3042
Pde12	0.154078	5.92715	1.75229	0.0923148	0.233293	-5.61081
Mapkap1	0.121783	6.582	1.75184	0.0923923	0.233445	-5.69478
Zkscan4	-1.34866	-2.22406	-1.75157	0.0924408	0.233524	-4.16465
Gatd3a	-0.184166	5.02354	-1.75142	0.0924661	0.233544	-5.36682
Evi2a	0.170927	5.76738	1.7512	0.0925052	0.233599	-5.51949
Oosp1	-1.70171	-4.11321	-1.75089	0.0925591	0.233691	-4.1655
Nrros	0.134353	7.05539	1.75057	0.092616	0.233725	-5.72406
5730507C01Rik	1.01003	-0.55887	1.75051	0.0926269	0.233725	-4.20347
Ccl22	-1.66117	-3.90052	-1.75046	0.0926353	0.233725	-4.17343
Tmem209	0.16582	6.76976	1.75034	0.0926555	0.233725	-5.72194
Ywhag	0.141187	6.0906	1.75028	0.0926674	0.233725	-5.6492
Gfer	0.306028	3.7503	1.75022	0.0926767	0.233725	-5.06496
Senp6	-0.233875	5.9652	-1.74999	0.092718	0.23378	-5.55833
Clcn3	0.157727	6.08965	1.7499	0.0927336	0.23378	-5.60037
Hs2st1	0.301222	4.12116	1.74892	0.0929058	0.23414	-5.10867
Rad1	0.156932	5.24217	1.74887	0.0929142	0.23414	-5.43773
Pnpo	-0.194152	5.60361	-1.74879	0.0929285	0.23414	-5.4662
H4c17	-0.642742	0.144908	-1.74809	0.0930531	0.234379	-4.32632
Bcl2l2	-1.55885	-1.68126	-1.74806	0.0930581	0.234379	-4.16746
Apol7a	-1.3414	-2.57373	-1.74784	0.0930961	0.234431	-4.16566
Pfkfb1	-0.497981	2.14884	-1.74774	0.0931137	0.234431	-4.70142
Eef2	-0.100924	10.5355	-1.74699	0.093247	0.234723	-6.03416
Snw1	-0.128861	7.45489	-1.74675	0.0932901	0.234751	-5.7915
Syvn1	-0.17158	4.98701	-1.74673	0.0932932	0.234751	-5.45433
Zbtb45	0.203718	4.13061	1.74646	0.0933412	0.234828	-5.22855
Golm1	0.139	6.36104	1.74622	0.0933834	0.23483	-5.70253
Hdac8	0.214266	4.26941	1.74616	0.0933936	0.23483	-5.19283
Ccdc59	-0.330847	4.76792	-1.74616	0.0933941	0.23483	-5.354
Ddhd1	-0.253217	4.25135	-1.74556	0.0934992	0.23505	-5.1899
Pi4k2a	-0.223424	5.94958	-1.74529	0.0935475	0.235127	-5.55864
Tmtc4	-0.226309	4.52797	-1.74414	0.0937514	0.235596	-5.52455
Ddb2	-0.243198	4.58252	-1.74369	0.0938322	0.235726	-5.32272
Siah3	1.81621	-2.33295	1.74365	0.0938384	0.235726	-4.17185
Entpd2	1.67894	-3.49586	1.74354	0.0938586	0.235733	-4.19367
Olfml2b	1.97184	-4.35106	1.74315	0.0939281	0.235864	-4.18923
Helz2	-0.180479	6.16648	-1.74302	0.0939502	0.235875	-5.62628
H2bc13	-0.94677	-2.05213	-1.74289	0.0939739	0.23589	-4.20813
Lamp3	-1.76282	-3.9819	-1.74255	0.094035	0.235997	-4.18425
Prorsd1	-0.218035	4.41239	-1.74246	0.0940512	0.235997	-5.25576
Dcst1	1.67764	-2.1923	1.74233	0.0940743	0.23601	-4.17141
Slc26a10	0.253378	3.62485	1.74157	0.0942097	0.236306	-5.08053
Ccdc85c	1.38539	-2.76611	1.74145	0.0942309	0.236315	-4.17403
Nubp2	0.107291	7.00808	1.74116	0.094282	0.236399	-5.78037
Ubxn1	-0.152275	6.22093	-1.74036	0.0944261	0.236716	-5.65448
Mtg1	0.220868	4.59418	1.74014	0.0944651	0.23677	-5.27895
Arid1a	-0.159201	6.75578	-1.73992	0.0945033	0.236822	-5.71989
Dcaf12	0.115979	6.74096	1.739	0.0946695	0.237183	-5.73591
Rasgrf2	-0.993425	1.16459	-1.73892	0.0946829	0.237183	-4.32913
Mfsd1	0.12186	6.94715	1.73858	0.0947434	0.237291	-5.75647
Glt28d2	1.29116	-1.15181	1.73807	0.0948346	0.237475	-4.17574
Leo1	0.195522	5.10748	1.73749	0.0949391	0.23768	-5.51916
Myo3b	-0.291715	3.13152	-1.73742	0.0949519	0.23768	-5.0147
Sfxn4	-0.610635	1.4443	-1.73719	0.0949937	0.237741	-4.49982
Cog7	-0.261461	4.57906	-1.73705	0.0950185	0.237758	-5.26229
Ormdl1	0.167231	7.05763	1.73644	0.0951278	0.237972	-5.77266
Dnah17	-0.874275	-0.687797	-1.73638	0.0951394	0.237972	-4.2202
Pinx1	0.249849	3.16862	1.73579	0.0952449	0.238192	-4.89246
Dync2li1	-1.59042	0.151679	-1.73559	0.0952807	0.238237	-4.18039
Gem	-0.161941	6.18194	-1.73479	0.0954249	0.238549	-5.81307
Iba57	0.249896	3.69471	1.7347	0.0954407	0.238549	-5.05631
Orm3	-1.72416	-3.26306	-1.7344	0.0954957	0.238614	-4.19612
Bcl9	1.91385	0.310978	1.73436	0.0955023	0.238614	-4.18895
Lmna	-1.02824	1.10085	-1.73426	0.0955207	0.238616	-4.47647
Nfyb	0.129803	6.41606	1.73409	0.095551	0.238647	-5.75509
mt-Nd3	0.40507	5.40455	1.73383	0.0955984	0.238721	-5.45782
Abcc5	-0.248626	4.74553	-1.73361	0.0956385	0.238777	-5.27179
Smim3	-0.162979	3.97682	-1.7335	0.0956581	0.238781	-5.35264
Rab3b	1.64817	-3.04202	1.73274	0.0957955	0.23908	-4.18502
H2ac20	0.582303	0.583222	1.73233	0.0958697	0.239206	-4.44718
Ebp	0.142902	6.28791	1.73215	0.0959029	0.239206	-5.72641
Fbh1	-0.161488	6.42076	-1.7321	0.095912	0.239206	-5.70748
Timm44	0.194134	5.48554	1.73206	0.0959193	0.239206	-5.52069
Pwp1	0.168167	6.4747	1.73197	0.0959347	0.239206	-5.69526
Pafah1b3	0.247767	3.3045	1.73143	0.0960326	0.239405	-5.0936
Tmem255a	-0.476795	1.007	-1.73095	0.0961191	0.239562	-4.78471
Ptcd1	-0.152646	5.59781	-1.7308	0.0961463	0.239562	-5.51848
Mfsd4b5	1.65045	-3.97284	1.73079	0.0961489	0.239562	-4.19664
Slc25a51	0.16994	5.37418	1.73064	0.0961751	0.239583	-5.47618
Ttc21b	0.237986	4.61137	1.73031	0.0962367	0.239692	-5.36613
Stx4a	-0.179922	5.05859	-1.72995	0.0963021	0.239811	-5.38817
1810058I24Rik	-0.171848	5.44308	-1.72951	0.0963806	0.239888	-5.50449
Faap20	-0.150713	5.74571	-1.72949	0.096385	0.239888	-5.56177
Slc1a2	1.77669	-3.64012	1.7294	0.0964007	0.239888	-4.2036
Extl2	0.331721	3.54608	1.72938	0.0964046	0.239888	-4.89229
Prkar1b	-1.67192	-1.36309	-1.72881	0.0965078	0.240061	-4.18603
Gas2	0.242349	3.84761	1.7288	0.0965098	0.240061	-5.41908
Rbm12	0.197894	5.05192	1.72838	0.0965866	0.240208	-5.50477
Bbs4	-0.257735	3.82016	-1.72785	0.0966829	0.240403	-4.97268
Car13	-0.882238	-0.954864	-1.72766	0.0967188	0.240447	-4.32445
Mfap3	0.169813	5.84076	1.7261	0.0970024	0.241108	-5.62878
Myo5b	-1.50875	-2.59328	-1.7252	0.0971681	0.241475	-4.19187
Espn	0.789078	2.69404	1.72453	0.0972909	0.241712	-4.33193
Acvr2b	-1.77667	-2.2548	-1.72447	0.0973023	0.241712	-4.1923
Cacul1	0.173217	5.20041	1.72438	0.0973172	0.241712	-5.44755
Unc5cl	-0.444657	3.74152	-1.7237	0.0974432	0.24198	-5.10001
Gm15023	1.97251	-3.35819	1.72359	0.097463	0.241985	-4.19453
Tbce	0.180079	5.28196	1.72292	0.097586	0.242245	-5.54764
Slc38a10	-0.106972	7.70939	-1.72261	0.0976427	0.242341	-5.8849
Tmem74b	1.59638	-2.99586	1.72125	0.0978929	0.242918	-4.21371
Elovl2	1.93997	-4.41381	1.7211	0.0979217	0.242937	-4.22286
Washc2	-0.144932	6.76852	-1.72099	0.0979416	0.242937	-5.73102
Dip2a	0.347768	3.26812	1.72092	0.097955	0.242937	-5.22883
Efcab12	1.99533	-2.16735	1.72071	0.0979924	0.242983	-4.19515
Vdac2	0.106189	7.68141	1.72059	0.0980157	0.242983	-5.87695
2700049A03Rik	-0.218204	4.52085	-1.72052	0.0980278	0.242983	-5.37005
Pou5f2	-1.41435	-1.12954	-1.71987	0.098147	0.243234	-4.19773
Col4a4	2.23012	-3.6692	1.71964	0.0981895	0.243294	-4.2204
Zscan12	0.649248	2.56692	1.71949	0.098219	0.243323	-4.49255
Rnpc3	0.212525	4.44376	1.71926	0.0982597	0.243379	-5.36046
Ensa	-0.120663	7.03808	-1.71897	0.098314	0.243468	-5.81253
Rps18	-0.187611	8.79845	-1.71865	0.0983733	0.24357	-5.91681
Inpp5b	-0.119895	8.48605	-1.71823	0.098452	0.24372	-5.95474
Snx3	0.100221	7.61589	1.71788	0.0985165	0.243835	-5.88807
Prx	1.16406	-0.726065	1.71751	0.0985843	0.243881	-4.34221
Cep72	0.243642	3.93392	1.71751	0.0985843	0.243881	-5.31888
Scamp2	-0.129769	6.96726	-1.71748	0.0985894	0.243881	-5.79984
Tmem158	0.629433	0.714267	1.71732	0.0986194	0.24391	-4.4183
Polr2f	0.252611	4.394	1.71701	0.0986768	0.244007	-5.33634
Uhrf1bp1	-0.571976	1.8366	-1.71683	0.0987102	0.244045	-4.69507
Gm28557	0.913399	0.0869562	1.71664	0.0987463	0.244089	-4.2438
Suv39h2	0.302443	2.77353	1.71572	0.0989164	0.244465	-5.10906
Psme2	-0.10529	8.63008	-1.71547	0.0989637	0.244493	-5.96952
Lyst	0.193721	6.19315	1.71541	0.098974	0.244493	-5.78816
Etv1	-2.16647	-3.13493	-1.71537	0.0989822	0.244493	-4.2197
Stag2	0.120613	7.72256	1.71489	0.0990703	0.244666	-5.8786
Stx19	-1.60561	-2.85734	-1.71474	0.0990984	0.24469	-4.20494
Fut11	-0.159408	5.33261	-1.71402	0.0992338	0.244952	-5.55438
Desi2	0.177886	5.63933	1.71397	0.0992434	0.244952	-5.58759
Pak1	-1.17779	0.201876	-1.71388	0.0992591	0.244952	-4.31739
Thap4	0.211645	3.61852	1.71325	0.0993764	0.245197	-5.14701
Mocs1	-0.245051	3.89234	-1.71248	0.0995206	0.245507	-5.08626
S1pr2	-0.209204	4.75481	-1.71206	0.0995999	0.245658	-5.49306
Tmco1	0.11853	6.43277	1.71163	0.0996791	0.245808	-5.75306
Ly6i	-0.789972	-0.904056	-1.71136	0.0997294	0.245848	-4.3094
Prg4	-1.03459	-0.538216	-1.71131	0.0997402	0.245848	-4.31055
Fbxo30	-0.375768	3.04231	-1.71125	0.09975	0.245848	-5.04556
Mdp1	-0.174343	6.06269	-1.71107	0.0997843	0.245887	-5.64473
Csnk1d	0.0945837	8.296	1.71066	0.0998616	0.246033	-5.93413
Rasgef1b	-0.392566	2.21053	-1.71049	0.0998923	0.246063	-4.94822
Magi2	-0.845699	-0.0928402	-1.71016	0.0999552	0.246173	-4.3618
Prdm5	1.04602	-0.440745	1.71004	0.0999772	0.246182	-4.25726
Mcam	-1.50196	-0.635428	-1.70951	0.100077	0.246383	-4.31481
Slc35b3	-0.170552	5.78206	-1.70939	0.100099	0.246392	-5.59642
Gtf2e2	0.146698	5.60345	1.70898	0.100176	0.246536	-5.6304
Cldn13	-1.75467	-2.8266	-1.70883	0.100204	0.246561	-4.25235
Nedd1	0.144598	6.03613	1.7085	0.100267	0.246669	-5.74751
Ap3b1	-0.108072	7.48508	-1.70807	0.100348	0.246781	-5.86136
Lgr6	1.81836	-3.35763	1.70802	0.100357	0.246781	-4.2168
Rpl32	-0.209181	8.26691	-1.70797	0.100367	0.246781	-5.90213
Erbb3	-0.317065	4.10165	-1.70732	0.100489	0.247036	-5.35403
Cap2	-1.79854	-3.63312	-1.70711	0.100529	0.247087	-4.21962
Vps41	-0.124145	7.2649	-1.70666	0.100612	0.247248	-5.8263
Zfyve28	-0.874245	1.05736	-1.70633	0.100675	0.247356	-4.41706
Ganc	-0.196417	5.21157	-1.70609	0.100721	0.247425	-5.44777
Arl14ep	0.173933	5.26054	1.70599	0.10074	0.247425	-5.53251
Ddx27	0.128636	6.75885	1.70585	0.100765	0.247425	-5.78251
Upb1	-1.37708	-2.24702	-1.7058	0.100776	0.247425	-4.22106
Acad9	0.154818	5.64121	1.70556	0.10082	0.247444	-5.61724
Syngr4	1.14005	-2.43592	1.70556	0.100821	0.247444	-4.23586
Adat1	0.465863	2.46444	1.70526	0.100878	0.247501	-4.5795
Serhl	-0.238362	4.34127	-1.70524	0.100881	0.247501	-5.37293
Ccdc130	-0.2374	4.22112	-1.70472	0.10098	0.247699	-5.23016
Pced1b	-0.175113	4.8749	-1.70418	0.101082	0.247904	-5.3899
Ate1	-0.183607	5.58467	-1.704	0.101115	0.24794	-5.58809
Timm22	0.190031	5.27957	1.7035	0.101211	0.248131	-5.54614
Qprt	-0.31887	3.77262	-1.70277	0.10135	0.248426	-5.03386
Mgmt	-1.13834	-0.107762	-1.70245	0.10141	0.248527	-4.22782
Slc1a4	1.63253	-0.460556	1.70188	0.101519	0.248748	-4.28537
Galr3	1.53537	-2.21646	1.70143	0.101603	0.24891	-4.22096
Rpl5	0.148891	8.63471	1.70093	0.101699	0.249078	-5.95894
Mboat2	-1.64637	-2.70658	-1.70088	0.101709	0.249078	-4.25356
mt-Atp6	0.313858	11.1426	1.70074	0.101735	0.249079	-6.12827
2410004P03Rik	0.750202	0.138601	1.70068	0.101746	0.249079	-4.49931
Dixdc1	1.69259	-3.31659	1.70009	0.101859	0.249311	-4.23099
Tpst2	0.0880247	8.54535	1.6997	0.101932	0.249435	-5.98572
Ngp	2.31141	-3.74404	1.69956	0.10196	0.249435	-4.21695
Eva1b	-0.200348	4.24805	-1.69953	0.101966	0.249435	-5.26845
Aopep	0.133822	6.48765	1.69938	0.101993	0.249457	-5.85886
Zfp871	-0.226006	6.56158	-1.69923	0.102023	0.249473	-5.74488
Aplf	0.287181	3.18383	1.69916	0.102037	0.249473	-5.07997
Sike1	0.194092	6.10966	1.69897	0.102073	0.249498	-5.72893
Cldnd1	0.182426	5.80942	1.69884	0.102096	0.249498	-5.61556
Rab14	-0.154277	6.89554	-1.69881	0.102103	0.249498	-5.83029
Orai1	0.136308	5.84724	1.69835	0.10219	0.249659	-5.62512
Il6ra	-1.03288	2.84261	-1.69827	0.102206	0.249659	-4.53194
Paqr5	-1.67175	-3.69852	-1.6981	0.102238	0.249692	-4.22132
Hsp90b1	0.119623	9.18087	1.69757	0.102339	0.249832	-6.07658
Naa16	0.17977	5.44462	1.69752	0.10235	0.249832	-5.62204
Ywhab	0.105547	8.70842	1.69751	0.102351	0.249832	-6.00174
Npas1	1.10442	-1.35524	1.69725	0.1024	0.249902	-4.229
Dynll2	-0.224432	3.21633	-1.69717	0.102417	0.249902	-5.23739
Nemp2	0.159846	5.70312	1.69678	0.102492	0.250039	-5.64678
Stx3	0.57132	1.18919	1.69617	0.102608	0.250279	-4.5713
Plk2	0.574348	1.92872	1.69476	0.102879	0.250893	-4.61657
Zfp445	-0.188073	5.97743	-1.69445	0.102938	0.250992	-5.64343
Gosr1	-0.159962	6.51215	-1.6943	0.102967	0.251016	-5.76473
Ntf5	-0.771782	-1.10847	-1.69418	0.102991	0.25103	-4.34549
Eng	-1.2379	0.273533	-1.69394	0.103037	0.251097	-4.29199
Hic2	0.691911	1.12102	1.69375	0.103073	0.25114	-4.4575
Trnt1	-0.124111	6.43463	-1.69311	0.103197	0.251389	-5.77232
Or5m3b	-1.56854	-3.57663	-1.69301	0.103216	0.251389	-4.24331
Gtpbp3	-0.281422	3.82717	-1.69293	0.103232	0.251389	-5.21668
Slc37a3	-0.19087	4.87882	-1.69259	0.103297	0.251503	-5.46537
Zfand2a	-0.211269	4.85523	-1.69172	0.103465	0.251866	-5.47909
H4c6	1.33878	-3.78681	1.69125	0.103556	0.252042	-4.22301
Galnt9	-1.53418	1.02914	-1.69038	0.103723	0.252404	-4.2604
Ermard	-0.211984	5.50876	-1.69023	0.103752	0.252426	-5.61526
Xpa	-0.259361	3.91059	-1.68988	0.10382	0.252506	-5.16282
Ndufaf5	0.206208	3.78455	1.68987	0.103822	0.252506	-5.20382
Isca2	-0.163671	5.37503	-1.68963	0.103868	0.252572	-5.5958
Ppp4r3a	0.128963	7.73904	1.6894	0.103913	0.252637	-5.92606
Primpol	-0.199115	4.83686	-1.68879	0.104031	0.252815	-5.52555
Nelfb	0.0955243	7.68237	1.68875	0.104039	0.252815	-5.91758
Ccdc136	-1.29065	-1.18854	-1.68869	0.10405	0.252815	-4.29557
Dcaf15	0.203199	4.75419	1.68863	0.104063	0.252815	-5.47499
Prss36	-0.669632	0.602552	-1.68842	0.104104	0.252815	-4.34614
Dok3	-0.953486	-1.1328	-1.68841	0.104105	0.252815	-4.30503
Ptms	-0.400201	1.04212	-1.68834	0.104118	0.252815	-4.79161
Zfp988	-0.653808	0.754388	-1.68792	0.104199	0.252967	-4.42946
Snx12	0.12521	5.53682	1.68658	0.104461	0.253556	-5.63786
Tgfbi	-1.31652	-0.637104	-1.68648	0.10448	0.253558	-4.49419
Ifngr2	-1.19071	0.6305	-1.68609	0.104555	0.253694	-4.36629
Gm3752	-1.75081	-3.33865	-1.68567	0.104638	0.253804	-4.23891
Tax1bp3	-0.185906	4.2361	-1.68567	0.104638	0.253804	-5.46855
Filip1l	0.376606	4.96385	1.68546	0.104678	0.253855	-5.32118
Pcnx3	-0.178947	5.96002	-1.68516	0.104737	0.253931	-5.7082
Zfp771	-0.293367	3.22577	-1.68504	0.10476	0.253931	-4.9973
Wdr20	-0.161768	5.5728	-1.68501	0.104766	0.253931	-5.6158
Sv2a	0.881343	0.717445	1.68484	0.104799	0.253965	-4.3772
Zfp810	-0.228422	4.56488	-1.68462	0.104842	0.253998	-5.32613
Hsd17b10	-0.13126	5.55981	-1.68458	0.104851	0.253998	-5.60932
Arel1	-0.169473	6.90206	-1.68408	0.104949	0.254164	-5.86095
Ccdc9	0.239787	3.77653	1.68404	0.104957	0.254164	-5.16927
Nap1l4	0.113154	7.93627	1.6836	0.105042	0.254324	-5.95456
Lpl	-1.15117	-0.907928	-1.68343	0.105075	0.254358	-4.40493
Zbtb48	-0.367228	3.29379	-1.68287	0.105184	0.254542	-5.01774
Xkr8	-0.297918	2.99632	-1.68281	0.105196	0.254542	-5.08455
Npat	0.167458	6.06516	1.68276	0.105208	0.254542	-5.75548
Fem1al	0.925689	-1.21755	1.68253	0.105251	0.254602	-4.2669
Cracd	-1.37441	-1.56746	-1.68234	0.10529	0.254649	-4.25477
Rad9b	0.660998	1.31462	1.68089	0.105573	0.255287	-4.44812
Thoc3	0.17448	5.78484	1.68074	0.105603	0.255315	-5.69998
Apbb3	-0.38277	3.43833	-1.68051	0.105649	0.25538	-4.97709
Trim37	-0.173604	5.98003	-1.67911	0.105923	0.255988	-5.79325
Btc	-1.87545	-2.69237	-1.67903	0.105939	0.255988	-4.23508
Dars2	0.202352	5.14929	1.67867	0.106011	0.256117	-5.60252
Npepl1	-0.117677	6.71734	-1.67825	0.106092	0.256238	-5.80035
Nmt1	0.123556	6.9336	1.67822	0.106099	0.256238	-5.87408
Dmac2l	-0.332093	2.4362	-1.67801	0.106141	0.256294	-4.75669
Cul4b	0.153985	5.56279	1.67764	0.106213	0.256385	-5.63638
Gria3	-1.21924	-1.66637	-1.67758	0.106226	0.256385	-4.27176
Insyn2b	-0.884255	1.54105	-1.67753	0.106236	0.256385	-4.44714
Atp5c1	0.129407	8.81651	1.67695	0.106349	0.256612	-6.04375
Klhdc7b	-1.91186	-4.27	-1.67565	0.106606	0.257186	-4.256
Pdcd6ip	0.0945487	8.74018	1.67538	0.10666	0.257242	-6.0421
A4galt	-1.63622	-4.02682	-1.67534	0.106668	0.257242	-4.24056
Sod2	-0.134892	6.16349	-1.67468	0.1068	0.257471	-5.71815
Gm14322	-0.930349	-1.13093	-1.67467	0.106801	0.257471	-4.26519
Tpk1	-0.28521	3.79688	-1.67438	0.10686	0.257521	-5.19479
Foxp4	0.278834	3.07192	1.67437	0.10686	0.257521	-4.92014
Nae1	0.122636	6.31742	1.67421	0.106892	0.257552	-5.78085
Ddx59	-0.234658	4.16951	-1.67384	0.106965	0.257682	-5.2837
Stk25	0.166201	6.357	1.67353	0.107028	0.257786	-5.7519
Rrp1	0.102541	7.96895	1.67341	0.107051	0.257796	-5.96377
Timp2	0.303361	5.28583	1.6733	0.107074	0.257806	-5.45674
Rtn1	-1.05969	-2.7048	-1.67235	0.107263	0.258215	-4.33092
Rspry1	-0.149663	6.38963	-1.67179	0.107373	0.258433	-5.76295
Slc4a4	2.03197	-3.68662	1.67106	0.107518	0.258736	-4.25941
Zfp664	0.206918	4.98831	1.67033	0.107665	0.259021	-5.49304
Tigd2	-0.184267	5.41807	-1.67028	0.107675	0.259021	-5.56075
Cryab	-1.82296	-3.9128	-1.66984	0.107763	0.259139	-4.25558
Renbp	0.429619	1.99912	1.66983	0.107766	0.259139	-4.77739
Kif9	-1.06876	0.184936	-1.66974	0.107782	0.259139	-4.31457
Usp25	-0.101157	8.66801	-1.669	0.107931	0.259452	-6.03968
Efemp2	0.792113	1.10775	1.66842	0.108047	0.259674	-4.42569
Cerkl	-0.429287	2.38787	-1.66834	0.108062	0.259674	-4.79751
Mgat5	-0.408095	3.82156	-1.66774	0.108183	0.259916	-4.90187
Arl4d	0.5187	3.4228	1.66764	0.108203	0.259919	-4.78186
Gm3055	-0.385203	4.23102	-1.6673	0.108272	0.260038	-5.29659
Obsl1	1.52649	-3.36318	1.66662	0.108408	0.260312	-4.25134
Hes1	-1.64255	-3.04115	-1.6665	0.108433	0.260312	-4.24925
Col20a1	-2.56641	-2.51737	-1.66638	0.108456	0.260312	-4.25581
Tube1	0.343098	3.03526	1.66631	0.10847	0.260312	-5.29283
Mettl18	-0.299371	3.64309	-1.66625	0.108483	0.260312	-5.08102
Pspc1	0.136352	5.54864	1.66596	0.10854	0.260404	-5.71739
Ttl	-0.370338	2.13664	-1.66582	0.108569	0.260426	-4.84498
Fer1l5	1.94478	-0.376725	1.66496	0.108742	0.260795	-4.25858
Tle3	0.14697	6.47864	1.6648	0.108774	0.260825	-5.78425
Galnt4	0.459478	3.25065	1.66387	0.108962	0.261229	-5.1635
Cdk16	-0.206946	4.90858	-1.66347	0.109043	0.261377	-5.53353
Tpd52l2	0.161211	5.90959	1.66321	0.109095	0.261456	-5.73036
Nxt2	-0.400289	2.97787	-1.66263	0.109212	0.261688	-5.09415
Mtbp	0.21493	4.57399	1.66204	0.109332	0.261902	-5.61911
Tubgcp5	-0.199523	5.61265	-1.66195	0.109349	0.261902	-5.68428
1700037H04Rik	-0.19285	4.33505	-1.6619	0.109359	0.261902	-5.38903
Tceal8	-0.830658	-1.73323	-1.66159	0.109422	0.262004	-4.31988
Eps8	1.56649	-1.44283	1.66079	0.109584	0.262347	-4.27528
Tox4	-0.122643	7.63869	-1.6606	0.109623	0.262394	-5.95627
Parp14	0.145151	6.97668	1.65998	0.109749	0.262641	-5.8911
Tnfrsf23	1.40442	1.8454	1.6598	0.109786	0.262641	-4.31835
Arsa	-0.272296	4.22185	-1.65974	0.109798	0.262641	-5.23639
Gm7030	-0.56647	0.784366	-1.6597	0.109805	0.262641	-4.51841
Cyth1	-0.123297	7.69527	-1.65959	0.109827	0.262641	-5.90749
Rmi1	0.144935	5.65005	1.65951	0.109844	0.262641	-5.71464
2700062C07Rik	-0.195567	4.25177	-1.65936	0.109874	0.262667	-5.34368
Dmac2	-0.264727	4.39858	-1.65876	0.109996	0.262912	-5.31218
Ttc5	-0.103059	6.98011	-1.65853	0.110043	0.262978	-5.8696
Snx2	0.115251	6.95171	1.65701	0.110352	0.263573	-5.89387
Pdpr	0.196242	5.38993	1.65701	0.110352	0.263573	-5.62288
Snrpf	0.275549	4.35867	1.65695	0.110365	0.263573	-5.45117
Gm13199	1.73468	-2.61083	1.65692	0.110371	0.263573	-4.26003
Micall2	-1.39926	-3.97596	-1.65628	0.110501	0.263837	-4.25796
Agpat3	-0.099659	7.78882	-1.65614	0.11053	0.263855	-6.01332
Exoc7	-0.154582	6.40954	-1.65605	0.110548	0.263855	-5.82162
Iqcn	-1.97516	-3.89852	-1.65584	0.110592	0.263868	-4.27024
Scel	-1.67276	-4.41381	-1.65584	0.110592	0.263868	-4.26156
Gm2897	-1.22491	-2.9179	-1.65559	0.110642	0.26394	-4.25746
Ints6	0.123429	6.72067	1.65525	0.110711	0.264058	-5.85631
Cdpf1	0.197796	4.19673	1.65516	0.110731	0.264058	-5.3772
Macrod1	-0.515044	1.59593	-1.65474	0.110816	0.264215	-4.54208
Mat2a	0.118799	8.72897	1.65456	0.110853	0.264256	-6.06631
Eif2ak4	-0.293295	4.45387	-1.65388	0.110992	0.26454	-5.37401
Atxn7l3b	-0.303465	5.4133	-1.65353	0.111063	0.264663	-5.5838
Msl2	0.13237	6.69307	1.65311	0.11115	0.264823	-5.82514
Elk4	0.194274	5.92066	1.65278	0.111218	0.264856	-5.65839
Nudt1	0.219532	3.9913	1.65276	0.111221	0.264856	-5.38277
Rubcn	-0.277856	4.46636	-1.65268	0.111239	0.264856	-5.47678
Zfp275	-0.305027	4.36309	-1.65266	0.111243	0.264856	-5.38215
Cmtm3	-0.207386	3.32477	-1.65256	0.111263	0.264857	-5.24868
Mtif2	-0.187906	5.32069	-1.65196	0.111386	0.265069	-5.60214
Supt16	0.374376	6.51409	1.65194	0.111391	0.265069	-5.8673
Pelo	-0.302634	2.31675	-1.65183	0.111414	0.265076	-4.88879
Selenoo	-0.155562	5.74889	-1.65162	0.111456	0.265129	-5.62812
Grap	0.100006	7.91046	1.65141	0.1115	0.265186	-5.94286
Rabgap1l	-0.12137	7.71902	-1.65122	0.111539	0.265232	-6.00741
Nox1	-1.33065	-2.84913	-1.65071	0.111642	0.265432	-4.26231
1810013L24Rik	-0.159396	5.6821	-1.6505	0.111687	0.265489	-5.68498
Xiap	0.293722	4.16061	1.65041	0.111706	0.265489	-5.32694
Sprn	1.74997	-1.77151	1.65011	0.111767	0.265588	-4.32248
R3hcc1l	0.164802	5.7693	1.64944	0.111906	0.265793	-5.70308
Tti2	-0.198458	3.96288	-1.64943	0.111907	0.265793	-5.26192
Snx20	-0.205246	5.76987	-1.6494	0.111913	0.265793	-5.67391
Shpk	-0.338525	3.64418	-1.64931	0.111933	0.265793	-4.94324
Agpat2	-0.185981	4.68267	-1.64876	0.112046	0.265935	-5.51078
Arl6ip6	0.259052	4.65431	1.64873	0.112051	0.265935	-5.43748
Ccdc32	-0.165181	4.75312	-1.64864	0.112069	0.265935	-5.48306
Bcl10	0.1538	6.22368	1.64863	0.112071	0.265935	-5.78213
Cenpl	0.183941	5.16073	1.64816	0.112168	0.266118	-5.77265
Miip	-0.225321	5.49097	-1.64703	0.112403	0.266586	-5.67973
Prdm2	-0.267119	5.48962	-1.64696	0.112417	0.266586	-5.60726
Camk4	0.15294	6.46509	1.64692	0.112425	0.266586	-5.86674
Abhd1	-0.7861	-0.973637	-1.64659	0.112494	0.266681	-4.31187
Fermt3	0.0745297	9.02806	1.64651	0.11251	0.266681	-6.10366
Slx4ip	-0.351136	3.05049	-1.64644	0.112524	0.266681	-5.00813
Rnf25	-0.195519	4.39048	-1.64619	0.112576	0.266756	-5.36221
Tmem161a	-0.176461	5.53203	-1.64578	0.112663	0.266878	-5.64884
Il17ra	0.199957	7.81075	1.64564	0.112691	0.266878	-5.94425
Mettl21c	-1.794	-2.76064	-1.64561	0.112697	0.266878	-4.2728
Sh2b2	-1.64465	-2.47602	-1.64556	0.112707	0.266878	-4.26685
Stap1	-0.142529	6.03342	-1.64449	0.112931	0.267361	-5.77344
Cilp2	-1.79955	-3.10145	-1.64428	0.112974	0.267417	-4.26973
Ggnbp2	-0.120618	7.47833	-1.64406	0.11302	0.267468	-5.95479
Nubpl	-0.442306	2.56583	-1.64398	0.113036	0.267468	-4.72574
Rbm17	0.12934	6.45788	1.64332	0.113173	0.267746	-5.85554
Ifit3	-0.272562	7.74036	-1.64323	0.113193	0.267746	-5.8897
Ctla2b	0.330795	1.85778	1.64279	0.113284	0.267913	-4.87312
Spib	1.74201	-3.6131	1.64182	0.113487	0.268346	-4.28644
Sh3kbp1	0.0945309	9.75724	1.64162	0.113528	0.268368	-6.15173
Emc10	-0.144351	6.317	-1.64143	0.113568	0.268368	-5.8193
Sf3a2	0.170947	4.40589	1.64142	0.113569	0.268368	-5.46216
Add2	-1.35228	-2.8185	-1.64134	0.113586	0.268368	-4.46895
Prkcsh	0.158406	6.58876	1.6413	0.113595	0.268368	-5.88376
B3gnt2	0.247789	3.39747	1.64119	0.113617	0.268371	-5.03503
Atf7	-0.24548	4.20016	-1.64092	0.113675	0.268449	-5.33994
Rfx4	1.77847	-1.1267	1.64076	0.113707	0.268449	-4.2881
Tigd3	0.479509	0.508804	1.64075	0.11371	0.268449	-4.75419
Rem2	-1.23169	-2.52236	-1.64015	0.113836	0.268699	-4.29877
Elovl1	0.142383	6.71091	1.63992	0.113883	0.268763	-5.91565
Blk	1.64899	-2.97795	1.63977	0.113914	0.268789	-4.27542
Camsap2	1.18713	3.25339	1.63962	0.113947	0.26882	-4.57415
Dkk3	-0.682033	0.59799	-1.639	0.114076	0.269077	-4.5942
Nexn	1.46261	-3.02955	1.63875	0.114128	0.269154	-4.27724
Fgd2	-1.33017	-1.67974	-1.63815	0.114255	0.269404	-4.41189
Gnb1	0.10406	8.34753	1.63766	0.114356	0.269597	-6.08926
Smagp	-1.06333	-2.39783	-1.63688	0.114522	0.26994	-4.29315
Emc3	0.105388	6.75794	1.63623	0.114658	0.270213	-5.90472
Zswim3	-0.372379	3.4325	-1.63573	0.114764	0.270416	-5.14403
Fbxo41	0.966517	-1.73456	1.63534	0.114846	0.270561	-4.39228
Cert1	0.246914	4.88388	1.63482	0.114955	0.270771	-5.5759
Ccl9	-1.14064	-1.48085	-1.63463	0.114995	0.270806	-4.47032
Stard8	2.16067	-3.2214	1.63439	0.115046	0.270806	-4.27769
2510009E07Rik	-1.85226	0.0328576	-1.63434	0.115055	0.270806	-4.28973
St6galnac4	-0.148375	6.46998	-1.63431	0.115063	0.270806	-5.85978
Mmp17	0.872343	0.546983	1.63418	0.115091	0.270806	-4.49508
Sf3b6	0.13562	7.00159	1.63409	0.115108	0.270806	-5.93652
Kif2a	0.260877	4.09381	1.63408	0.115111	0.270806	-5.33036
Dcdc2b	-1.4684	-1.36302	-1.63359	0.115215	0.271004	-4.27808
Nmi	-0.12852	6.78434	-1.63334	0.115267	0.271027	-5.9224
Atrnl1	0.719551	1.824	1.63331	0.115273	0.271027	-4.68192
Acox1	-0.211388	4.85628	-1.63325	0.115285	0.271027	-5.52102
Fbxo10	1.86525	1.44966	1.63287	0.115367	0.271172	-4.36534
Swt1	-0.284797	4.99252	-1.63254	0.115437	0.271288	-5.58253
Akirin1	0.11598	7.17107	1.63245	0.115457	0.271288	-5.94811
Mafk	0.164484	5.74317	1.63221	0.115506	0.271357	-5.64502
Cyfip2	0.114183	9.11504	1.63167	0.11562	0.271577	-6.13761
Stoml2	0.142679	5.92014	1.63081	0.115803	0.271959	-5.81479
M1ap	-1.59998	-3.99982	-1.63071	0.115824	0.27196	-4.28411
Arl6ip5	-0.166323	7.76695	-1.63045	0.11588	0.272046	-6.00214
5430403G16Rik	-0.261992	4.05093	-1.63022	0.115929	0.272113	-5.22819
Rbm39	-0.244348	8.19134	-1.63001	0.115974	0.27217	-6.03779
Hdac9	-1.05981	-2.08029	-1.62957	0.116066	0.272258	-4.31409
Rab4a	-0.609971	1.44846	-1.62954	0.116072	0.272258	-4.66409
Mpzl1	-1.35206	-1.95632	-1.62946	0.11609	0.272258	-4.30554
Zfp781	-0.369826	4.12518	-1.62945	0.116092	0.272258	-5.32454
Trappc10	0.151053	5.32046	1.62911	0.116164	0.272379	-5.68247
Nkiras2	0.196891	4.81609	1.62881	0.116229	0.272483	-5.56893
Klhl35	-0.813859	0.263345	-1.62862	0.116269	0.272505	-4.38039
Cd14	-1.19724	-1.97654	-1.62858	0.116279	0.272505	-4.36289
Arpc1b	0.0799117	9.95609	1.628	0.116402	0.272747	-6.20701
Rpl39l	-2.00241	-2.22289	-1.62759	0.116489	0.272904	-4.29254
Mios	0.134227	5.96127	1.62735	0.116541	0.272955	-5.80017
Thada	-0.229588	6.45269	-1.62729	0.116552	0.272955	-5.67058
Gm17455	1.3369	-1.68734	1.62668	0.116682	0.273212	-4.28958
Clip3	-0.687996	-0.0208712	-1.62627	0.116771	0.273374	-4.50796
Rarg	-0.507668	2.85275	-1.62534	0.11697	0.273792	-4.80056
Deaf1	0.184407	5.28112	1.62495	0.117052	0.273936	-5.64125
Ankrd61	1.83959	-2.4759	1.62464	0.11712	0.274048	-4.28612
Map1b	1.65016	-3.64511	1.62381	0.117297	0.274415	-4.29392
Ppm1m	0.14537	5.20903	1.62318	0.117433	0.274677	-5.67246
Snai3	-0.18669	5.2737	-1.62301	0.11747	0.274677	-5.78604
Apc	0.261094	5.49336	1.62293	0.117487	0.274677	-5.65498
Slc26a6	0.424064	2.88029	1.62291	0.117491	0.274677	-4.95807
Zmat5	-0.153381	5.20069	-1.62215	0.117654	0.275009	-5.62932
Map10	-0.791811	1.20987	-1.62172	0.117747	0.275179	-4.44691
Lmntd2	-0.619073	1.30319	-1.62145	0.117805	0.275268	-4.62297
Gdf11	-0.311099	2.37733	-1.62132	0.117833	0.275272	-5.06485
Nars	0.167897	7.53584	1.62125	0.117848	0.275272	-6.00886
Pex19	-0.111486	6.01265	-1.62048	0.118014	0.275591	-5.82359
Fibp	-0.155079	5.38224	-1.62042	0.118026	0.275591	-5.65323
Khdc3	-1.55397	-2.48938	-1.61997	0.118124	0.275774	-4.29473
Ipo4	0.269035	4.34915	1.61981	0.118159	0.275807	-5.31845
Arc	0.448825	2.8617	1.61954	0.118216	0.275892	-4.91696
Arih1	0.115851	7.16367	1.61917	0.118295	0.276029	-5.96827
Med26	-0.169995	4.7252	-1.61883	0.118371	0.276157	-5.50494
Zfp69	0.325063	2.88651	1.61836	0.118472	0.276346	-5.10791
Taco1	0.292247	3.00545	1.61789	0.118574	0.276489	-5.06246
Srfbp1	0.162922	5.05497	1.61783	0.118585	0.276489	-5.59812
Cstf3	0.165693	5.95658	1.61779	0.118595	0.276489	-5.84502
Sh3pxd2a	-1.49792	-2.14757	-1.61765	0.118625	0.276512	-4.29621
Safb2	-0.174092	5.90483	-1.61744	0.11867	0.276568	-5.76909
Ncoa7	-0.270083	5.05642	-1.61708	0.118749	0.27668	-5.45271
Slc8a1	-1.93024	-3.98143	-1.61703	0.118759	0.27668	-4.29315
Capn3	-1.24788	-0.158759	-1.61684	0.1188	0.276716	-4.30512
Mef2b	-1.49125	-1.88949	-1.61677	0.118816	0.276716	-4.3126
Ago4	1.90586	-2.01949	1.61632	0.118913	0.276893	-4.30389
9030025P20Rik	-0.19728	5.11862	-1.61621	0.118938	0.276903	-5.66097
Gm50387	0.416768	1.55258	1.61598	0.118986	0.276931	-4.6952
Ndufb5	0.140166	6.25906	1.61583	0.11902	0.276931	-5.8685
Diaph2	-0.32729	3.85302	-1.61582	0.119022	0.276931	-5.10443
Exoc8	0.147539	5.2595	1.61563	0.119064	0.276931	-5.72056
Adprh	-0.106043	6.92548	-1.61559	0.119072	0.276931	-5.96182
Wipf3	1.32987	-0.814178	1.61558	0.119073	0.276931	-4.33632
Snx11	-0.205337	4.88499	-1.61502	0.119195	0.277168	-5.61769
Npepps	0.170581	5.17494	1.61449	0.119311	0.277389	-5.62381
Thsd7b	0.939285	-0.382174	1.61434	0.119343	0.277416	-4.35914
Znhit3	0.178078	4.58592	1.61417	0.119382	0.277457	-5.56729
Ccnt1	-0.154463	6.32171	-1.61402	0.119413	0.277483	-5.84971
Atp2a1	-1.30295	-1.58532	-1.61374	0.119474	0.277517	-4.32312
Ccdc191	-0.553633	2.22155	-1.61371	0.119482	0.277517	-4.66366
Tsnax	0.124472	7.43918	1.61366	0.119492	0.277517	-5.98808
Bivm	-0.304707	4.03054	-1.61357	0.119511	0.277517	-5.21787
Rin3	-0.126419	6.8492	-1.61348	0.119531	0.277517	-5.92781
Smim24	-0.224895	2.72649	-1.61326	0.119578	0.277578	-5.25195
Dbt	-0.215876	4.65363	-1.61301	0.119634	0.27766	-5.52971
Mcoln3	0.38824	3.27975	1.6128	0.119679	0.277717	-5.10846
Sharpin	-0.132361	5.633	-1.61241	0.119764	0.277866	-5.75666
Mms19	-0.127427	6.15456	-1.61198	0.119858	0.278037	-5.81758
Rnf41	-0.166926	5.21221	-1.61177	0.119905	0.278097	-5.67345
Fem1c	-0.127159	6.15938	-1.61149	0.119965	0.278189	-5.8359
Arl16	-0.210101	4.39198	-1.61137	0.119993	0.278204	-5.44073
Phka1	-1.99503	-2.87674	-1.61123	0.120023	0.278227	-4.29981
Mtrf1	0.286054	3.26151	1.6108	0.120116	0.278358	-5.1914
Nyap1	0.987518	-1.55552	1.61078	0.120121	0.278358	-4.37758
Kdm1b	0.134275	5.88811	1.61052	0.120177	0.278368	-5.78467
Yars2	0.155067	4.91258	1.61043	0.120198	0.278368	-5.58832
Dnajb11	0.0946049	7.41677	1.61042	0.120198	0.278368	-6.05091
AU022252	-0.265365	3.96125	-1.61038	0.120208	0.278368	-5.26917
Pdpk1	0.106053	6.67555	1.60927	0.120451	0.278883	-5.93353
Dstyk	-0.745662	2.27675	-1.60902	0.120506	0.278962	-4.57869
Dync1h1	-0.197433	6.50206	-1.60865	0.120587	0.279101	-5.8602
Gldc	-0.266795	2.21723	-1.60824	0.120679	0.279216	-5.30131
Htt	0.188312	5.45321	1.60817	0.120693	0.279216	-5.73239
Prkar2a	0.144968	5.53649	1.60814	0.120699	0.279216	-5.79991
Taf9b	0.129893	6.30767	1.60798	0.120735	0.279251	-5.93256
Nxf2	-1.92401	-2.31752	-1.60775	0.120785	0.279319	-4.31371
Crls1	0.250361	4.13428	1.60756	0.120828	0.27937	-5.45594
Ampd2	0.168898	6.23899	1.60648	0.121065	0.279849	-5.88609
Cbr4	0.242767	3.8815	1.60643	0.121077	0.279849	-5.29238
Gna13	0.116378	6.71501	1.60621	0.121125	0.279913	-5.92223
Cdc14a	0.142624	5.17925	1.60606	0.121158	0.27994	-5.82246
Ccdc186	-0.211498	4.41561	-1.60586	0.121201	0.279992	-5.55503
Gm3739	-1.88407	-2.79132	-1.6056	0.121259	0.280079	-4.30364
Rpl36al	0.17841	5.1625	1.60527	0.121332	0.280199	-5.67557
Rdh14	-0.19381	4.86037	-1.60516	0.121355	0.280204	-5.53264
Rpl18	-0.145283	8.08238	-1.60479	0.121438	0.280323	-6.04836
Rcor1	0.271753	5.96558	1.60474	0.121448	0.280323	-5.78629
Lyrm2	0.294848	4.01736	1.60392	0.121631	0.280696	-5.29906
Sytl2	-0.131314	5.97233	-1.60362	0.121697	0.280801	-6.07457
Slco2b1	-1.39664	-2.0586	-1.60316	0.121798	0.280946	-4.33461
Cnnm4	0.326898	2.27469	1.60314	0.121802	0.280946	-4.92961
Slc19a2	0.388939	3.114	1.60275	0.121889	0.2811	-5.22384
Ptgs1	-0.757307	0.497437	-1.60247	0.12195	0.281191	-4.66117
Atg10	0.249443	3.77619	1.60212	0.122028	0.281324	-5.18166
Tshz2	-1.22707	-1.54631	-1.60171	0.122119	0.281484	-4.356
Supt7l	-0.158646	5.02242	-1.60145	0.122177	0.281571	-5.63303
Rilpl1	-0.760285	0.442079	-1.60083	0.122314	0.281837	-4.47997
Grtp1	0.965011	0.770401	1.59988	0.122525	0.282231	-4.36015
Nr1h3	-0.980177	0.716779	-1.59977	0.122551	0.282231	-4.57138
Tab1	-0.157349	5.55074	-1.59976	0.122552	0.282231	-5.73725
Ski	0.394661	3.47289	1.59964	0.12258	0.282231	-5.08852
Pisd	0.132027	6.31245	1.59952	0.122606	0.282231	-5.82888
Rnaseh2c	-0.177977	4.59842	-1.5995	0.12261	0.282231	-5.61581
Zdhhc5	0.101995	7.33464	1.59899	0.122724	0.282416	-6.03936
Pik3c2b	1.59515	-1.76745	1.59895	0.122733	0.282416	-4.31529
Clec9a	-1.64572	-4.24958	-1.59872	0.122784	0.282472	-4.3107
Nfe2	-0.618736	1.15338	-1.59865	0.122799	0.282472	-5.01443
Snrnp25	0.146009	4.83521	1.59835	0.122866	0.282543	-5.67548
Pkd1	-0.276848	6.46593	-1.59831	0.122876	0.282543	-5.8078
Plekhg1	1.60765	-3.59741	1.59823	0.122893	0.282543	-4.3099
Fxyd7	1.17794	-2.63944	1.59779	0.122992	0.282681	-4.31302
Tmem50a	-0.0989886	8.45884	-1.59777	0.122995	0.282681	-6.11611
Krit1	0.193716	5.8726	1.59753	0.12305	0.282758	-5.82792
Utrn	-0.250119	7.60441	-1.59728	0.123106	0.282827	-5.95534
Serpinb6b	0.141695	6.42598	1.59721	0.123122	0.282827	-6.03811
Agtpbp1	0.165427	5.35386	1.59698	0.123172	0.282894	-5.76386
Cbwd1	0.263142	3.435	1.59633	0.123317	0.283178	-5.26487
Cnot3	-0.185384	5.47614	-1.59585	0.123425	0.283379	-5.78403
Pcdhgb7	1.1325	-0.670781	1.59563	0.123473	0.283407	-4.43622
Edc3	0.104379	6.61162	1.59561	0.12348	0.283407	-5.94045
Zcwpw1	-0.37519	2.76576	-1.59437	0.123757	0.283969	-5.00394
Spryd3	-0.151296	6.20739	-1.59433	0.123767	0.283969	-5.92043
Lamc1	0.226613	3.47556	1.59337	0.123981	0.284413	-5.81665
Mkln1	-0.106865	6.94106	-1.59324	0.124011	0.284433	-5.99333
Vash2	-1.67551	-3.17975	-1.59301	0.124062	0.284481	-4.31933
Hnrnpa1	0.113992	7.39522	1.59295	0.124074	0.284481	-6.07359
Tnfsf4	0.334184	3.21157	1.59284	0.124099	0.28449	-5.31804
Serpinb10	-1.2495	-3.84495	-1.59247	0.124184	0.284635	-4.35173
Oscp1	1.27182	-1.1508	1.59104	0.124505	0.285322	-4.34599
Fam135b	-1.8256	-3.36894	-1.59066	0.124591	0.28547	-4.32264
Atad1	0.13513	7.0342	1.58938	0.124881	0.286086	-6.01036
Snrpg	0.247447	5.42203	1.58911	0.124942	0.286178	-5.78723
Plpp6	-0.165146	4.67558	-1.5878	0.125237	0.286805	-5.59646
Bcl11a	-1.36098	-2.85027	-1.58722	0.12537	0.286993	-4.46589
Tes	-0.0913424	7.97841	-1.58715	0.125385	0.286993	-6.10906
Nedd4l	0.886114	2.76954	1.58715	0.125386	0.286993	-4.76517
Gnpat	0.12935	6.73019	1.58705	0.125407	0.286993	-5.94673
Ppp4r4	2.42602	-2.83601	1.58697	0.125426	0.286993	-4.32042
Orai2	0.181614	7.40557	1.58624	0.125592	0.287323	-5.96119
Ythdc1	-0.236191	5.87608	-1.58596	0.125655	0.287419	-5.78341
Mia3	-0.132485	7.02816	-1.58586	0.125679	0.287425	-5.97617
Map2k5	0.146119	5.55023	1.58572	0.12571	0.287448	-5.71981
Ces2c	-1.02926	0.489454	-1.58534	0.125797	0.287597	-4.39256
Dnm1l	0.170294	6.61521	1.58478	0.125924	0.287794	-5.98464
Tspan9	-1.69211	-1.01791	-1.58477	0.125926	0.287794	-4.35429
9930022D16Rik	1.64053	-2.55295	1.58454	0.125978	0.287865	-4.32172
Zfp296	0.338922	2.68127	1.58436	0.126019	0.287908	-4.99661
Ccdc58	0.345805	2.90783	1.58401	0.1261	0.28803	-5.00965
Itgav	-0.16171	5.75955	-1.58393	0.126117	0.28803	-5.95018
Dok1	-0.196545	3.78226	-1.58385	0.126136	0.28803	-5.42316
Ctnnd1	-1.36108	-3.43492	-1.58351	0.126214	0.288158	-4.32689
Asprv1	1.53978	-3.13193	1.58337	0.126245	0.288181	-4.32305
Zfp821	0.239456	3.4179	1.58289	0.126353	0.288379	-5.37014
Nat14	1.49143	-1.41525	1.58196	0.126567	0.288817	-4.32848
Dgkg	-0.550431	0.819457	-1.58185	0.126592	0.288826	-4.90834
Rassf4	-0.856926	0.576131	-1.58164	0.126641	0.288888	-4.86851
Syde2	1.80845	-0.619303	1.58091	0.126806	0.289216	-4.3535
Socs5	-0.397786	3.42426	-1.58066	0.126865	0.2893	-5.01678
Gm8094	1.77008	-4.00004	1.58036	0.126932	0.289369	-4.32622
Furin	0.335657	5.29725	1.58034	0.126938	0.289369	-5.70954
Tmem240	1.73317	-2.13503	1.57997	0.127021	0.28951	-4.32889
Wac	-0.095591	8.05661	-1.57945	0.127141	0.289735	-6.10135
Pgap4	-1.18285	-3.55817	-1.57911	0.127218	0.289815	-4.36555
Zfp672	-0.19206	5.01743	-1.57911	0.12722	0.289815	-5.65752
Dnajb14	-0.671723	1.50608	-1.57866	0.127322	0.289998	-4.5486
Ppp1r9b	-0.247083	3.80778	-1.57809	0.127455	0.290252	-5.26017
Plekhg5	0.424794	2.59339	1.57799	0.127476	0.290252	-4.98699
Npl	-1.3553	-3.18791	-1.57783	0.127514	0.290289	-4.36142
Gins3	0.184157	4.41332	1.57772	0.127539	0.290298	-5.67538
Emc4	0.133272	5.36191	1.57762	0.127563	0.290301	-5.77971
Glrx2	-0.180373	4.37181	-1.57721	0.127657	0.290466	-5.51013
Mtif3	-0.180802	5.02138	-1.57694	0.127718	0.290557	-5.62286
Sptbn4	1.38252	-3.61715	1.57668	0.127777	0.290616	-4.33073
Sub1	0.178335	8.66442	1.57662	0.127792	0.290616	-6.22902
Tram2	0.262974	2.91911	1.57655	0.127809	0.290616	-5.26796
Tmem138	0.251648	3.59094	1.57619	0.127891	0.290753	-5.31637
Elf4	0.121143	7.52443	1.57589	0.12796	0.290798	-6.08648
Smg9	0.200656	4.90387	1.57588	0.127963	0.290798	-5.57676
Syap1	-0.189076	5.62592	-1.57578	0.127985	0.290798	-5.8421
Uqcr11	0.217771	5.17517	1.57573	0.127997	0.290798	-5.76112
Urm1	0.252858	3.33947	1.5755	0.128051	0.290871	-5.19966
Col1a1	1.69315	-2.10651	1.57501	0.128163	0.291024	-4.33223
Slc25a28	-0.246045	3.80499	-1.57496	0.128175	0.291024	-5.33407
Pum2	0.169095	5.20364	1.57472	0.12823	0.291024	-5.68562
4933424G06Rik	-1.29909	-3.26609	-1.57471	0.128234	0.291024	-4.33271
Tbc1d15	0.136147	6.75993	1.57467	0.128243	0.291024	-5.96574
Nap1l1	0.100349	7.51164	1.57463	0.128251	0.291024	-6.13789
Ift172	-0.696944	2.98671	-1.57455	0.12827	0.291024	-4.75417
Npw	1.53072	-3.75213	1.57402	0.128392	0.291248	-4.33193
Ppp1r32	-1.56846	-3.96383	-1.57394	0.128412	0.291248	-4.33099
Bco1	-0.725123	-2.23562	-1.57354	0.128503	0.291407	-4.46427
Creb3l1	-0.33175	1.62578	-1.57308	0.12861	0.2916	-4.93367
Got1	-0.114671	5.63469	-1.57267	0.128704	0.29174	-5.90418
Spry2	0.608253	0.920804	1.57262	0.128715	0.29174	-4.72597
Zfp120	-0.256818	4.87449	-1.5724	0.128768	0.29181	-5.72074
Cxcl10	-0.432063	5.18663	-1.57215	0.128824	0.291889	-5.42515
H2ac8	0.398732	3.70559	1.572	0.12886	0.291921	-5.80896
Pla2g3	-1.72965	-3.83053	-1.57131	0.129021	0.292236	-4.33385
H4c18	-0.63729	-0.302385	-1.57114	0.129058	0.292272	-4.52979
Slc25a33	-0.194144	4.32396	-1.57085	0.129127	0.292377	-5.47541
Exoc2	-0.130905	7.62003	-1.57067	0.129169	0.292425	-6.10179
Rbpms	-1.49819	-2.21596	-1.57037	0.129238	0.292532	-4.34615
Mrps12	0.147383	4.65231	1.57013	0.129293	0.292606	-5.66214
Bmp1	1.93321	-1.77157	1.5698	0.129372	0.292663	-4.35005
Ndufb3	0.149285	5.44312	1.56974	0.129385	0.292663	-5.78891
Gm2007	-0.223987	3.85629	-1.56967	0.129402	0.292663	-5.4474
Sympk	0.179463	5.50453	1.56961	0.129416	0.292663	-5.79235
Ccdc50	-0.107614	6.07431	-1.56956	0.129427	0.292663	-5.96847
Sall2	0.745665	0.842639	1.56862	0.129645	0.293107	-4.48842
Cox14	-0.234516	5.06654	-1.56818	0.129749	0.293248	-5.60601
Rnf115	0.111206	7.31097	1.56817	0.129751	0.293248	-6.0676
Atp5d	0.108981	7.55598	1.56741	0.129928	0.293599	-6.10292
Klhl36	-0.147361	5.09871	-1.56702	0.130019	0.293755	-5.70197
Nfs1	0.127184	6.2063	1.5665	0.13014	0.293979	-5.92191
Rbm48	-0.211467	4.92647	-1.56607	0.130241	0.294158	-5.59363
Zfp207	0.0834307	8.26345	1.56543	0.130391	0.294416	-6.17944
Itpripl1	0.268627	3.61981	1.56519	0.130447	0.294416	-5.38735
Trim56	-0.355393	4.55516	-1.56516	0.130454	0.294416	-5.41492
Ei24	-0.127461	6.14969	-1.56516	0.130454	0.294416	-5.91162
Lmo7	1.85606	-2.54136	1.5651	0.130469	0.294416	-4.35149
Dnajc8	-0.170944	7.32819	-1.56502	0.130487	0.294416	-6.07342
Anapc2	0.124373	7.30325	1.56455	0.130597	0.294615	-6.08562
Gm8922	1.19615	-2.74102	1.56388	0.130754	0.29492	-4.36423
Gm45902	0.312832	3.59372	1.56369	0.130799	0.294973	-5.47838
Npnt	0.444782	0.385449	1.56328	0.130895	0.295138	-4.91635
Ramp2	1.82891	-3.77662	1.56288	0.13099	0.29526	-4.34515
Akirin2	-0.144976	5.36944	-1.56287	0.130993	0.29526	-5.7764
Tagap	-0.175951	7.58275	-1.56114	0.1314	0.296129	-5.98179
Ptp4a2	-0.145815	8.93102	-1.56058	0.131531	0.296375	-6.20343
Kdsr	-0.179105	5.15143	-1.56001	0.131667	0.296541	-5.6467
Il4ra	-0.215644	6.84525	-1.55989	0.131695	0.296541	-5.87989
Lrig2	-0.193643	5.38679	-1.55977	0.131722	0.296541	-5.71421
Snx10	-0.160494	5.57824	-1.55974	0.131729	0.296541	-5.94748
Zfp157	-0.221852	4.81456	-1.55972	0.131735	0.296541	-5.54761
Dock4	-0.824729	0.709814	-1.55971	0.131737	0.296541	-4.52554
Lsm1	0.12977	5.93487	1.55961	0.131761	0.296545	-5.88711
Map1s	0.143299	6.25306	1.55917	0.131865	0.296722	-5.9292
Usp37	0.17664	5.64379	1.55909	0.131884	0.296722	-5.88548
Gpr153	-1.91828	-3.72614	-1.55847	0.13203	0.297002	-4.34385
Pdk1	-0.295426	6.46495	-1.55829	0.132071	0.297045	-5.81448
Rplp0	-0.103551	10.1728	-1.55808	0.132123	0.297112	-6.29262
Edem2	-0.0981923	6.63347	-1.55795	0.132154	0.297131	-6.01638
Hgfac	-0.760793	-0.523838	-1.55781	0.132187	0.297155	-4.54572
E130311K13Rik	-0.282925	3.09784	-1.55723	0.132323	0.297412	-5.07249
Gm20422	1.34774	-2.66356	1.55684	0.132416	0.297571	-4.35621
Mmrn2	1.87608	-2.7102	1.55635	0.132533	0.297785	-4.34566
St8sia6	-1.81445	-1.11672	-1.55605	0.132603	0.297892	-4.45513
Pex11b	-0.180952	5.04577	-1.55562	0.132706	0.298074	-5.65937
mt-Nd5	0.27801	8.79515	1.55551	0.132733	0.298084	-6.16037
Emd	0.135682	5.91085	1.55531	0.132779	0.298139	-5.88857
Trim27	0.120848	6.98608	1.55507	0.132836	0.298217	-6.05499
Ece1	0.19709	5.20362	1.55483	0.132894	0.29827	-5.66497
Ecsit	0.13614	5.42959	1.55478	0.132905	0.29827	-5.79185
Aga	-0.17339	4.89264	-1.55438	0.133	0.298434	-5.71559
Vps26c	0.119467	6.74915	1.55418	0.133049	0.298495	-6.0248
Acads	0.144003	5.10522	1.55375	0.13315	0.298673	-5.73876
Zfp36l1	-0.224513	4.94274	-1.55283	0.13337	0.299115	-5.47657
Dock5	0.139572	4.94628	1.55266	0.133412	0.299159	-5.90161
Ttc8	-0.90735	0.921156	-1.55184	0.133607	0.299499	-4.53895
Etnk1	-0.137022	7.2297	-1.5518	0.133616	0.299499	-6.04145
Golga1	-0.273749	3.75772	-1.5516	0.133664	0.299499	-5.34936
Zfp971	0.295018	3.4168	1.55158	0.13367	0.299499	-5.27047
M6pr	0.113581	8.40974	1.55146	0.133697	0.299499	-6.2066
Fhip2b	-0.192726	5.51835	-1.55146	0.133697	0.299499	-5.79639
Gm8890	1.43805	-3.10107	1.55095	0.13382	0.299725	-4.36647
Haghl	-0.206058	4.31476	-1.55074	0.13387	0.299788	-5.49242
Usp3	-0.168151	6.9119	-1.55052	0.133922	0.299853	-5.99408
Gtf3a	0.129237	5.20634	1.55033	0.133967	0.299903	-5.77009
Gga2	0.264061	3.85907	1.55012	0.134019	0.299944	-5.38627
Zfp536	-2.08175	-2.06946	-1.55007	0.13403	0.299944	-4.35079
Svbp	-0.187511	4.45183	-1.54972	0.134114	0.300083	-5.54683
Ogdh	0.0881911	8.94317	1.54913	0.134255	0.300349	-6.24539
Mib1	-0.173748	4.74542	-1.54886	0.134319	0.300442	-5.60957
Unc119b	-0.10049	7.9534	-1.54852	0.134402	0.300578	-6.19244
Zfp420	-0.505168	2.89063	-1.54833	0.134449	0.300632	-5.0029
Yaf2	-0.139091	5.85135	-1.54794	0.134541	0.300764	-5.94673
Rassf6	0.296471	0.885059	1.54789	0.134552	0.300764	-5.37271
Kifc3	1.70004	0.527869	1.54762	0.134619	0.300863	-4.42449
Selenof	0.136457	8.41582	1.54749	0.13465	0.300882	-6.19584
Tmem184b	0.155661	6.14881	1.54658	0.13487	0.301272	-5.9363
Acsl1	0.556054	3.01953	1.54649	0.13489	0.301272	-5.15715
Nuggc	-1.22106	-4.03586	-1.54648	0.134892	0.301272	-4.35756
Tmem60	-0.210076	5.08186	-1.54639	0.134915	0.301274	-5.71
Camta1	-0.393468	2.29796	-1.54625	0.134947	0.301296	-4.98396
Mapk1	0.1265	8.54534	1.54572	0.135075	0.3015	-6.22151
Trp53inp2	-0.252483	3.73209	-1.54566	0.135089	0.3015	-5.43222
Acer3	0.219774	3.98077	1.54559	0.135106	0.3015	-5.53147
Ttc33	-0.141583	5.7744	-1.54542	0.135149	0.301541	-5.85646
Zfp799	-0.5259	3.35211	-1.54533	0.135169	0.301541	-5.07865
Gapvd1	0.0995475	7.5206	1.54523	0.135193	0.301544	-6.10967
Uso1	0.142749	6.61869	1.5451	0.135226	0.301569	-6.00681
Pou3f1	1.75719	-3.68102	1.54474	0.135312	0.301711	-4.35835
Hip1r	-0.157272	6.85592	-1.54445	0.135382	0.301817	-6.11348
Oxsm	0.266641	3.59789	1.54412	0.135461	0.301826	-5.39219
Elp4	0.170272	4.34711	1.54412	0.135461	0.301826	-5.59902
Hacd2	-0.162601	4.98128	-1.54408	0.135472	0.301826	-5.74531
Atoh8	1.74402	-3.7714	1.54406	0.135476	0.301826	-4.35973
Cnst	-0.186852	5.28095	-1.54374	0.135554	0.301901	-5.76933
Noc3l	0.203438	4.36844	1.54359	0.135591	0.301901	-5.55987
Gigyf2	-0.123109	6.0735	-1.54357	0.135594	0.301901	-5.91743
Fbxo47	-0.930235	-0.528993	-1.54355	0.1356	0.301901	-4.49117
Ccdc88c	-0.115679	6.79906	-1.54331	0.135658	0.30198	-6.02842
Dpp8	0.119657	6.78332	1.54291	0.135754	0.302144	-6.05986
Zdhhc14	-1.4002	-1.72858	-1.54272	0.135802	0.302201	-4.3933
Spata48	-0.707954	-0.73089	-1.54254	0.135843	0.30221	-4.5091
Rgs18	-1.09632	-1.79929	-1.54251	0.135851	0.30221	-4.57845
Kat8	0.174486	4.89853	1.54189	0.136001	0.302494	-5.66108
Ankrd29	0.225541	2.27783	1.54144	0.136112	0.302691	-5.427
Tnfrsf13c	0.368346	2.43924	1.53971	0.13653	0.303571	-5.14001
Atp10d	-0.245723	5.54027	-1.5392	0.136656	0.303769	-5.7515
Naip6	-0.515405	1.35668	-1.53916	0.136664	0.303769	-5.04182
Setbp1	-0.257973	2.29665	-1.53836	0.136859	0.304151	-5.46838
Spdya	-1.62087	-3.42843	-1.53763	0.137037	0.304497	-4.36099
Tgm1	-1.34109	-1.81693	-1.53742	0.137089	0.304562	-4.45354
Srsf9	0.122574	5.72611	1.53717	0.137149	0.30461	-5.91573
Sf3b1	0.116657	9.6251	1.53715	0.137156	0.30461	-6.31417
Ube2d3	0.100471	9.63287	1.537	0.137191	0.304638	-6.3053
Rnf111	-0.152434	5.75652	-1.53676	0.13725	0.304718	-5.85264
Scamp1	-0.842771	2.05257	-1.53608	0.137418	0.30504	-4.76484
AK157302	0.181272	4.50342	1.5358	0.137485	0.30514	-5.58558
Psme2b	-0.123919	6.63131	-1.53568	0.137513	0.305151	-6.03253
Dusp19	-0.225564	3.65448	-1.53551	0.137555	0.305195	-5.40236
Txlnb	-0.844798	-0.3687	-1.53526	0.137616	0.30528	-4.58848
Padi3	0.831526	-3.15125	1.53515	0.137645	0.305292	-4.40589
Rtkn2	0.673171	-0.918824	1.53494	0.137697	0.305357	-4.69213
Akap10	-0.146867	5.5263	-1.53478	0.137735	0.305378	-5.81827
Uty	-0.15363	5.8316	-1.5346	0.137779	0.305378	-5.83967
Exd1	1.84646	-2.4002	1.53458	0.137784	0.305378	-4.37498
Ilvbl	-0.113665	6.48089	-1.53453	0.137797	0.305378	-5.99582
Tial1	0.250459	3.68283	1.53419	0.137879	0.305511	-5.41424
Ccdc102a	-0.317905	3.11528	-1.53399	0.13793	0.305571	-5.07196
Mus81	-0.179987	5.42606	-1.53373	0.137992	0.305634	-5.84193
Scaf11	0.168972	6.90449	1.53369	0.138003	0.305634	-6.04695
Fkbp1b	1.33301	-2.43064	1.53262	0.138264	0.306162	-4.38302
Isoc2a	0.676895	-0.499239	1.53251	0.138292	0.306172	-4.49297
Edrf1	0.193946	4.88617	1.53231	0.138341	0.30623	-5.6593
Abcf1	0.16171	6.99405	1.53205	0.138404	0.306319	-6.10418
Mgat4b	-0.194306	3.82576	-1.53171	0.138487	0.306454	-5.52385
Emilin2	-0.813127	0.0142013	-1.53154	0.138531	0.306501	-4.95328
Tgfb1i1	-1.59285	-2.11118	-1.5311	0.138639	0.306685	-4.37876
Zfp874b	-0.356508	3.60906	-1.53101	0.13866	0.306685	-5.19947
Grifin	-1.27712	-2.52947	-1.53073	0.13873	0.306789	-4.36728
Clnk	-1.60667	-4.34235	-1.53058	0.138767	0.30682	-4.36697
Prdm15	-0.222564	4.407	-1.53033	0.138829	0.306907	-5.55073
Zfp24	-0.157202	6.12884	-1.52995	0.138921	0.307061	-5.92285
Glce	0.273815	3.66276	1.52922	0.139103	0.307333	-5.28043
Thrap3	0.137602	7.45703	1.52919	0.139109	0.307333	-6.13017
Plek2	-1.37622	-2.89507	-1.52918	0.139113	0.307333	-4.37266
Btnl4	-1.3465	-3.10457	-1.52834	0.139319	0.307737	-4.41138
Clec4f	2.02861	-4.12067	1.52752	0.139522	0.308136	-4.37081
Srl	0.549628	0.278801	1.52726	0.139587	0.308227	-4.8416
Cavin1	-1.28	-3.73349	-1.52707	0.139636	0.308284	-4.38264
Ggps1	-0.137477	6.00932	-1.52652	0.13977	0.30853	-5.91504
Slfn4	1.3574	-2.94202	1.52626	0.139834	0.308533	-4.38143
Meaf6	0.156653	4.64033	1.52625	0.139838	0.308533	-5.72627
Nt5m	-0.195002	4.18534	-1.52624	0.13984	0.308533	-5.5293
Pex7	0.15089	5.11905	1.52609	0.139877	0.308541	-5.86536
Anapc4	0.0997852	6.8415	1.52604	0.139889	0.308541	-6.09297
Epsti1	0.107131	8.34983	1.52583	0.139943	0.308609	-6.20883
Pml	0.123521	7.91677	1.5257	0.139975	0.308628	-6.18514
Esrp2	-1.47489	-0.806353	-1.52542	0.140043	0.308705	-4.42823
Ell2	-0.317783	2.71267	-1.52537	0.140056	0.308705	-5.24593
Tbc1d19	0.426615	2.46324	1.52481	0.140194	0.30896	-4.83272
Dapk3	-0.142849	5.75653	-1.52384	0.140438	0.309446	-5.92263
Dnajc18	-0.187274	4.30684	-1.52372	0.140467	0.30946	-5.54158
Maff	1.17308	-2.40639	1.52339	0.140549	0.309509	-4.37334
Mrpl38	-0.196337	4.44058	-1.52335	0.140559	0.309509	-5.52566
Phip	-0.143603	6.83759	-1.52326	0.14058	0.309509	-6.04446
Xlr4c	0.136941	5.78055	1.52326	0.140581	0.309509	-5.91618
Usp19	-0.0995766	7.18446	-1.52294	0.14066	0.309599	-6.10196
Timm9	0.206601	3.99773	1.52284	0.140686	0.309599	-5.44595
Rnf19a	0.149593	6.90296	1.52282	0.140691	0.309599	-6.02782
Pcgf5	0.129071	5.83342	1.52247	0.140778	0.309739	-5.88352
Mon2	-0.244714	4.28564	-1.52232	0.140815	0.30977	-5.50527
Lrch1	-0.117428	6.53327	-1.52197	0.140903	0.309914	-6.03546
Mief1	0.165257	5.45792	1.52167	0.140978	0.310028	-5.87562
Prepl	-0.248015	4.21304	-1.52148	0.141025	0.310081	-5.51876
Tmem67	0.608047	1.75688	1.52108	0.141126	0.310231	-4.8919
Slc1a5	-0.0993546	7.91334	-1.52102	0.14114	0.310231	-6.21502
Pigx	-0.13727	5.66606	-1.52085	0.141182	0.310273	-5.86133
Chmp3	0.121727	6.41416	1.52066	0.14123	0.310327	-6.0128
Cnbp	-0.0791675	10.0282	-1.52007	0.141378	0.310547	-6.3527
Tor4a	-0.146458	7.81954	-1.51997	0.141404	0.310547	-6.1819
Rnf40	-0.125998	6.88692	-1.51991	0.141417	0.310547	-6.08486
Oaf	1.10476	0.479305	1.51989	0.141422	0.310547	-4.56105
Nudt10	-0.694249	-1.58798	-1.51919	0.141597	0.31088	-4.58004
Bend7	-1.7339	-3.56103	-1.5187	0.14172	0.311099	-4.37729
Ufsp1	-0.622439	0.0649202	-1.51859	0.141749	0.311112	-4.56029
Clec2f	-1.37923	-3.61144	-1.51845	0.141784	0.311137	-4.37964
Tusc1	-1.12687	-2.10496	-1.51808	0.141876	0.31129	-4.38815
Supt20	-0.116975	7.47286	-1.51785	0.141935	0.311368	-6.14548
Copb1	0.0928357	8.29933	1.51767	0.141978	0.311412	-6.24301
Farp2	-0.629516	0.934185	-1.5173	0.142073	0.311552	-4.66059
Ypel5	-0.22459	6.63935	-1.51724	0.142088	0.311552	-6.02465
Trappc3	-0.143481	5.59296	-1.51679	0.1422	0.311747	-5.90782
Mrpl15	0.114246	6.04004	1.51656	0.142258	0.311788	-5.97355
Dab2	-1.69834	-4.28665	-1.51648	0.142278	0.311788	-4.37947
Scoc	-0.189602	4.18405	-1.51639	0.142301	0.311788	-5.60131
Lsm10	-0.169965	4.55485	-1.51635	0.142312	0.311788	-5.63717
Grk3	-1.57332	-2.65255	-1.5161	0.142373	0.311872	-4.48286
Rab33b	-0.233118	4.75797	-1.51489	0.142679	0.312455	-5.67129
Eno3	0.316604	4.16777	1.51486	0.142686	0.312455	-5.70517
H3c1	-0.516043	-0.207391	-1.51469	0.142729	0.312462	-4.69425
Evi5	-0.738271	0.441119	-1.51467	0.142735	0.312462	-4.598
Kif3a	-0.462587	1.80782	-1.51421	0.14285	0.312653	-4.84936
Scyl1	-0.147338	6.30428	-1.51414	0.142869	0.312653	-6.03154
Asph	-1.34311	0.136536	-1.51387	0.142938	0.312752	-4.65179
Gm7609	-0.398791	1.94284	-1.51377	0.142963	0.312755	-4.90461
Nosip	-0.117536	6.34984	-1.51364	0.142994	0.312758	-6.00509
Pon2	0.106671	6.33883	1.51358	0.14301	0.312758	-6.06296
Ndufc1	0.231921	4.05978	1.51346	0.14304	0.31276	-5.56339
Ccdc93	-0.209076	4.82519	-1.51339	0.143058	0.31276	-5.73077
Stk4	0.0794448	9.09387	1.51211	0.143381	0.313385	-6.27734
Rad51d	-0.125657	5.27649	-1.512	0.143409	0.313385	-5.82857
Nfic	-0.209385	3.73535	-1.51198	0.143414	0.313385	-5.42448
Myl6	0.141055	8.56242	1.51186	0.143444	0.313401	-6.28183
Rab33a	1.35912	-2.196	1.51168	0.143489	0.313413	-4.39109
Syce2	0.187853	2.79542	1.51166	0.143496	0.313413	-5.5447
Kdm4b	-0.166807	6.35277	-1.51135	0.143574	0.313532	-5.93861
Dnm3	-1.41568	-2.2187	-1.51102	0.143657	0.313662	-4.43273
Rab7b	-1.3119	-2.43075	-1.51083	0.143705	0.313716	-4.41617
Tnni3	1.35218	-3.08464	1.51045	0.143802	0.313877	-4.39396
Rnf135	-0.194967	4.37093	-1.51015	0.143878	0.313992	-5.61247
Cenpc1	0.134052	5.02967	1.50926	0.144104	0.314434	-5.88382
Spa17	-0.915132	-2.27314	-1.50875	0.144234	0.314636	-4.41161
Asnsd1	-0.154504	4.77208	-1.50871	0.144243	0.314636	-5.73873
Emc7	0.108602	6.51723	1.5074	0.144577	0.315252	-6.07663
Pprc1	0.214922	5.65751	1.50735	0.14459	0.315252	-5.88323
Lypla2	-0.0871331	7.08102	-1.5073	0.144604	0.315252	-6.14191
Lrrc75b	-0.880765	0.148235	-1.50724	0.144619	0.315252	-4.60401
St18	-1.36801	-2.89042	-1.50712	0.14465	0.315267	-4.39177
Emilin1	-0.549241	2.30412	-1.50678	0.144735	0.315402	-4.95924
Gimap6	-0.0839121	9.91505	-1.50664	0.144773	0.315434	-6.3554
Krba1	0.260304	4.53081	1.50649	0.14481	0.315463	-5.46693
Hyi	-0.448556	1.66009	-1.50592	0.144954	0.315685	-4.75082
Myo10	-0.803281	0.512309	-1.50591	0.144959	0.315685	-4.60138
Cradd	-0.255522	2.55093	-1.50518	0.145145	0.316039	-5.06511
Slx1b	-0.334685	1.99418	-1.50497	0.145199	0.316106	-4.92697
Arrb2	-0.130955	6.07349	-1.50468	0.145274	0.316217	-5.99865
Casp12	-1.4968	-3.95262	-1.50406	0.145432	0.316511	-4.39074
Mapkapk3	-0.111321	6.52043	-1.50343	0.145592	0.316809	-6.119
Rbbp8nl	1.62084	-2.66285	1.50296	0.145714	0.317021	-4.39141
Rmnd5b	-0.114419	6.7196	-1.50255	0.145819	0.317196	-6.07873
Cdca2	0.200961	4.63679	1.50246	0.145841	0.317196	-6.04994
Katnal1	-0.406669	2.47277	-1.50234	0.145874	0.317215	-5.02825
Tnnt1	-0.782368	-0.687631	-1.50122	0.146159	0.317785	-4.51577
Gja5	1.52377	-2.77572	1.50105	0.146204	0.317786	-4.39093
Sfmbt2	0.96821	1.51042	1.50104	0.146207	0.317786	-4.55535
Ppp5c	0.129552	5.96293	1.5007	0.146294	0.317924	-6.00756
Trim11	-0.18083	5.62377	-1.50049	0.146349	0.317991	-5.88497
Vegfa	-1.67742	-3.94617	-1.50036	0.146381	0.318011	-4.39206
Tmco4	-0.116209	6.42526	-1.50026	0.146407	0.318016	-6.07551
Vps28	-0.101192	7.8632	-1.50012	0.146444	0.318045	-6.21371
Rps23	-0.18514	8.13926	-1.4997	0.146552	0.318228	-6.19924
Lsm7	0.244647	3.95855	1.49944	0.146619	0.318288	-5.5218
Tfb2m	0.191391	4.83499	1.49941	0.146627	0.318288	-5.66447
Zic5	1.65598	-4.02568	1.49911	0.146704	0.318402	-4.39119
Ostf1	0.0918825	8.24285	1.49837	0.146894	0.318685	-6.24542
Cnpy2	0.13775	4.97658	1.49834	0.146903	0.318685	-5.77836
Tmem91	-0.906782	-0.754405	-1.49833	0.146905	0.318685	-4.43682
Skil	-0.165702	5.70006	-1.4981	0.146965	0.318763	-5.89197
Id3	-0.52124	6.3332	-1.49792	0.147011	0.318812	-5.45154
Stn1	-0.155496	5.16291	-1.4978	0.147042	0.318828	-5.8258
Vps39	-0.115877	6.46556	-1.49736	0.147157	0.319025	-6.05041
Gpr35	-1.44812	-2.64149	-1.49705	0.147236	0.319145	-4.46322
Wnt11	-1.66687	-4.06859	-1.49679	0.147303	0.3192	-4.39509
Tmem177	-0.255447	4.01764	-1.49677	0.147308	0.3192	-5.57548
Ssu72	0.10345	6.99244	1.49632	0.147426	0.319403	-6.12647
Gm14418	-0.806889	-0.667492	-1.49616	0.147467	0.31944	-4.47745
Gtpbp1	-0.121254	7.4458	-1.49584	0.147549	0.319567	-6.16589
Ncoa6	-0.163425	5.29791	-1.49483	0.14781	0.32001	-5.84781
Sowahc	0.63095	0.00731882	1.49477	0.147826	0.32001	-4.62499
Pik3r6	-1.18243	-2.29065	-1.49471	0.147842	0.32001	-4.53105
Lactb	0.229146	4.6618	1.49469	0.147849	0.32001	-5.73875
Adgrd1	-0.609409	2.65049	-1.49443	0.147915	0.320102	-4.98794
Ndufa1	0.218051	6.01032	1.49425	0.147962	0.32013	-6.02951
Ankle1	0.384622	0.910606	1.4942	0.147976	0.32013	-5.29285
Champ1	0.129755	5.94077	1.49397	0.148035	0.320208	-5.97792
Carf	0.56622	1.73336	1.49312	0.148256	0.320582	-4.84884
Sit1	0.126122	6.11236	1.49301	0.148284	0.320582	-5.95568
Lonrf1	-1.11465	-0.381793	-1.49288	0.148318	0.320582	-4.5061
Mrpl21	0.160242	4.82171	1.49287	0.148321	0.320582	-5.74864
Arhgap6	-1.89448	-3.61587	-1.49284	0.148327	0.320582	-4.41771
Tmem221	-0.163397	4.25389	-1.49269	0.148367	0.320614	-5.63832
Kmt2d	-0.222019	6.28588	-1.4926	0.14839	0.320614	-5.95864
Srsf4	0.125328	5.48949	1.49246	0.148427	0.320641	-5.94528
Pilrb2	-1.17037	-1.99466	-1.49169	0.148629	0.321026	-4.48423
Kdm6b	-0.565129	2.13759	-1.49153	0.148669	0.321051	-4.8441
Cux1	0.221565	5.80286	1.49146	0.148688	0.321051	-5.82376
Srpk1	-0.101367	7.00615	-1.49125	0.148742	0.321116	-6.09848
Slc3a2	0.111189	7.28985	1.49039	0.148967	0.321505	-6.17469
Gmcl1	0.116962	6.43728	1.49038	0.14897	0.321505	-6.05622
Tbc1d10a	0.129643	6.00687	1.49003	0.149062	0.321606	-5.9366
Btg2	0.108801	7.56343	1.49002	0.149064	0.321606	-6.11835
Denr	-0.0948933	6.73352	-1.48929	0.149255	0.321891	-6.11727
Fosl2	-0.50575	2.26303	-1.48925	0.149265	0.321891	-4.93704
Sh3bgrl	-0.13701	6.94575	-1.48924	0.149268	0.321891	-6.15387
Csgalnact1	0.981629	-0.805726	1.48912	0.1493	0.321906	-4.54145
Ptpn3	0.81506	-0.622421	1.48902	0.149325	0.321906	-4.55875
Gripap1	-0.162526	5.34636	-1.48894	0.149347	0.321906	-5.88087
Olfm2	-1.52236	-3.31507	-1.48882	0.149378	0.321922	-4.40047
Pum1	-0.103564	7.56487	-1.48864	0.149425	0.321954	-6.17886
Rpl36	-0.251496	6.26512	-1.48858	0.149441	0.321954	-5.96623
Pimreg	0.175734	2.63801	1.48823	0.149532	0.322099	-5.7575
1110059G10Rik	-0.203361	4.14179	-1.48774	0.14966	0.322322	-5.59829
Mindy1	-0.191786	4.38712	-1.4875	0.149723	0.322406	-5.63236
Il3ra	-0.315102	1.96686	-1.48741	0.149747	0.322406	-5.09527
9930111J21Rik2	-0.106275	8.43488	-1.48638	0.150016	0.322901	-6.25999
Pip5kl1	0.978178	-3.34268	1.48635	0.150024	0.322901	-4.43856
Plscr4	0.399493	1.77069	1.48617	0.150072	0.322952	-5.17561
Ptbp3	0.101636	8.2194	1.48593	0.150136	0.323034	-6.28605
Gls	0.147681	7.35976	1.48584	0.150159	0.323034	-6.18722
Cdc42bpa	1.04652	-3.14549	1.4857	0.150195	0.323061	-4.44424
Ciz1	-0.119544	6.08385	-1.48536	0.150285	0.323116	-6.02288
Vwa3b	-1.15673	0.963156	-1.48534	0.150291	0.323116	-4.51147
Mndal	0.123691	7.76742	1.48525	0.150315	0.323116	-6.22024
Cirbp	-0.228186	6.1894	-1.48517	0.150335	0.323116	-5.97543
mt-Cytb	0.239943	10.2658	1.48515	0.150341	0.323116	-6.3915
Bmi1	0.13623	6.09621	1.48415	0.150604	0.323563	-6.03943
Zfp580	0.712404	0.88122	1.48407	0.150625	0.323563	-4.59433
Lig3	0.162914	5.44473	1.48385	0.150684	0.323563	-5.88395
Zfp93	-0.576675	2.4294	-1.48384	0.150685	0.323563	-4.94143
Mbd5	-0.325878	3.30769	-1.48378	0.150702	0.323563	-5.26267
Vps29	0.13275	6.91066	1.48377	0.150703	0.323563	-6.17066
Fam241b	0.750576	0.140618	1.48372	0.150717	0.323563	-4.64637
Corin	-1.52313	-3.94674	-1.48316	0.150865	0.323828	-4.40329
4930550C14Rik	1.65559	-1.12301	1.48307	0.150889	0.323828	-4.43049
C2cd5	0.117331	6.3599	1.48258	0.151019	0.324055	-6.09626
Rad52	-0.268182	3.57411	-1.48242	0.151059	0.324091	-5.33438
Adora3	-1.15227	-4.24812	-1.48219	0.15112	0.324136	-4.42062
G6pd2	0.903884	-1.9916	1.48211	0.151143	0.324136	-4.46788
Ttc23	-1.09636	-1.09069	-1.48201	0.15117	0.324136	-4.49242
Arhgef3	-0.0890701	8.86762	-1.48198	0.151177	0.324136	-6.30457
Kcnk5	0.131712	5.15829	1.48168	0.151256	0.324255	-6.12589
Cds2	0.104147	6.31023	1.48144	0.15132	0.324333	-6.07939
Cdca7l	-0.135566	5.97371	-1.48136	0.151341	0.324333	-6.07803
Oat	0.110493	6.596	1.48117	0.151391	0.324373	-6.1093
Hsp90aa1	0.13368	8.60021	1.48111	0.151408	0.324373	-6.32002
Card11	0.116462	7.10079	1.48096	0.151447	0.324405	-6.15882
Snx7	0.883424	-1.98365	1.48025	0.151633	0.324712	-4.50734
Rpain	0.192005	4.40593	1.48016	0.151658	0.324712	-5.64442
Gpr180	-0.177551	5.08992	-1.48014	0.151662	0.324712	-5.71434
Slc52a3	0.174991	4.46423	1.4799	0.151727	0.324797	-5.92698
Cttnbp2nl	-2.25316	-3.53942	-1.47965	0.151794	0.324845	-4.40641
Dusp2	-0.156671	8.16104	-1.47952	0.151829	0.324845	-6.2673
2410004B18Rik	0.193098	4.1015	1.47952	0.151829	0.324845	-5.62228
Aicda	0.775453	1.49107	1.47945	0.151845	0.324845	-4.74526
Ulk3	-0.210733	5.2721	-1.47915	0.151925	0.324964	-5.88721
Pet100	-0.290511	2.6418	-1.47893	0.151985	0.325039	-5.25077
Map2k1	-0.102992	6.92543	-1.47884	0.152008	0.325039	-6.13512
Ppt2	-0.218375	3.23827	-1.47742	0.152386	0.325795	-5.34002
Hs3st3b1	-0.616717	2.4352	-1.47713	0.152464	0.325909	-4.86355
Tbc1d10b	0.0990294	6.9413	1.47687	0.152532	0.326002	-6.17338
Slc25a25	0.171193	4.70613	1.4764	0.152657	0.326218	-5.83152
Ccdc88a	-0.773654	-0.779294	-1.4762	0.152712	0.32627	-4.64854
Tmem121b	1.37965	-2.77215	1.47613	0.15273	0.32627	-4.41074
Golm2	-0.341047	3.43337	-1.47574	0.152834	0.32643	-5.34326
Rbm4	-0.366728	2.15249	-1.47567	0.152853	0.32643	-5.07253
Odr4	-0.148576	5.29323	-1.47538	0.15293	0.326542	-5.88892
Rbm10	0.140828	6.77517	1.47461	0.153134	0.326926	-6.13971
Prickle3	-0.302665	3.52395	-1.47447	0.153173	0.326957	-5.33705
Hspe1-rs1	0.383274	1.22332	1.47366	0.15339	0.327234	-4.79959
Upf3b	-0.218754	3.92363	-1.47363	0.153398	0.327234	-5.56989
Wdr82	0.123268	6.58406	1.47357	0.153412	0.327234	-6.08943
Atg2a	-0.159689	6.28605	-1.47348	0.153436	0.327234	-6.01263
Prdm9	-0.637621	2.0185	-1.47335	0.153472	0.327234	-4.80873
Rnf187	-0.0826615	8.32831	-1.47318	0.153517	0.327234	-6.28684
Top3b	-0.144364	6.12394	-1.47317	0.153521	0.327234	-6.03163
Tmem147	-0.173018	4.81121	-1.47313	0.153531	0.327234	-5.78351
Spata6l	1.68155	-2.3104	1.47311	0.153537	0.327234	-4.4214
Hk3	-0.514902	1.15855	-1.47307	0.153546	0.327234	-4.96628
Bpnt2	0.136482	5.82113	1.4719	0.15386	0.327799	-6.01217
Ppp1r2	0.134656	6.12161	1.4719	0.15386	0.327799	-6.07879
Mri1	-0.115744	6.04118	-1.47173	0.153905	0.327805	-6.01828
Cd2	0.0828072	9.11198	1.47171	0.153911	0.327805	-6.36441
Acaa1a	-0.128223	7.05653	-1.47157	0.153948	0.327831	-6.16192
Alkbh3	-0.200145	5.10525	-1.47092	0.154123	0.328152	-5.86664
Zfp958	-0.181313	4.72922	-1.47065	0.154194	0.328252	-5.72469
Pdia5	1.22178	-2.40537	1.47049	0.15424	0.328271	-4.47841
Morc2a	0.152236	5.35676	1.47034	0.15428	0.328271	-5.85827
Soat1	-0.156496	5.52613	-1.47029	0.154293	0.328271	-5.94281
Pcyox1	-0.21027	4.828	-1.47026	0.154301	0.328271	-5.69162
Ankmy1	-1.06071	-1.32418	-1.46996	0.154381	0.328319	-4.49957
Apip	0.222774	3.44239	1.46994	0.154386	0.328319	-5.47857
Wdr33	0.108831	7.35466	1.46983	0.154415	0.328319	-6.19512
Gatb	0.261968	3.7316	1.46981	0.154421	0.328319	-5.37615
Dgcr2	0.131405	6.46468	1.46967	0.15446	0.328349	-6.09449
Dnajc9	-0.101838	8.01901	-1.46949	0.154507	0.328397	-6.31245
Ghitm	0.0764379	9.00156	1.46926	0.15457	0.328444	-6.3644
Apon	1.48715	-3.32781	1.46915	0.154599	0.328444	-4.43539
Il10rb	-0.303216	2.5929	-1.46914	0.154602	0.328444	-5.0644
BC004004	-0.121251	6.1454	-1.46898	0.154643	0.32848	-6.11618
Ralbp1	-0.228425	5.27478	-1.46816	0.154865	0.328876	-5.88618
Mon1a	0.150573	4.72076	1.46811	0.154879	0.328876	-5.73052
Rpap1	0.15871	6.07444	1.46797	0.154917	0.328905	-6.0492
Cuta	-0.115734	5.388	-1.46726	0.155109	0.329261	-5.97225
Cbx6	-0.135335	5.11048	-1.46695	0.155191	0.329382	-5.92152
Usp42	0.171026	5.81328	1.46686	0.155216	0.329384	-6.00878
Neb	0.290011	2.1422	1.46618	0.1554	0.329723	-5.69515
Zdhhc17	-0.249315	4.1638	-1.46588	0.155481	0.329831	-5.52727
Lsm12	0.136806	5.68851	1.46581	0.1555	0.329831	-6.00804
Sipa1l1	-0.16488	6.30094	-1.4656	0.155557	0.32989	-6.06426
Gm10128	-1.72477	-3.41572	-1.46546	0.155596	0.32989	-4.41741
Utp23	0.186678	4.5758	1.46535	0.155625	0.32989	-5.7365
Mbip	-0.182805	4.60107	-1.46534	0.155626	0.32989	-5.70046
Dpp7	-0.269227	3.54757	-1.46489	0.155749	0.330098	-5.3071
Rnf2	-0.145867	7.34576	-1.46458	0.155832	0.330196	-6.21648
Ubxn2a	-0.139661	5.95958	-1.46454	0.155844	0.330196	-6.05531
Ubac1	0.128981	5.68426	1.46432	0.155902	0.330266	-5.99372
Paqr8	-0.516584	2.20436	-1.46388	0.156023	0.330452	-4.82479
Plekhg6	-1.61545	-3.66375	-1.46382	0.156039	0.330452	-4.42045
Tmem231	-0.863862	0.655907	-1.46368	0.156077	0.330482	-4.5802
Pierce2	-0.663704	1.44456	-1.46338	0.156158	0.330601	-4.67817
Whamm	-0.195063	4.69201	-1.46312	0.156228	0.330698	-5.74214
Tatdn3	-0.37009	2.23658	-1.46296	0.156271	0.330707	-5.03692
Dcp1a	0.145981	6.24757	1.46292	0.156282	0.330707	-6.05708
B3gnt5	-0.189719	5.10452	-1.46199	0.156534	0.331189	-5.78802
Cat	-0.0865657	7.61345	-1.46154	0.156659	0.3314	-6.24007
Cotl1	0.227757	6.57558	1.46115	0.156763	0.331568	-6.12241
Zfp729a	-0.272799	4.31557	-1.46066	0.156896	0.331798	-5.61104
Tbc1d20	-0.119399	6.36719	-1.46053	0.156933	0.331823	-6.08539
Dnai4	-0.734221	0.999517	-1.46028	0.157001	0.331908	-4.75198
Fyttd1	-0.148132	5.69381	-1.46014	0.157038	0.331908	-5.92789
Mrps5	0.1605	5.32007	1.46011	0.157047	0.331908	-5.89327
Ubfd1	0.139641	6.17729	1.45995	0.157091	0.33195	-6.04678
Rcbtb2	0.107384	6.52853	1.45916	0.157307	0.332353	-6.17659
Mtln	-0.476063	1.49634	-1.45825	0.157554	0.332702	-4.75041
Nectin4	1.41961	-3.25195	1.45813	0.157587	0.332702	-4.45659
Or5k1	1.30365	-3.59122	1.45811	0.157592	0.332702	-4.42176
Iqcg	1.02433	-0.88788	1.4581	0.157595	0.332702	-4.52426
Dmwd	0.665811	0.557401	1.4581	0.157596	0.332702	-4.85981
Cep135	0.187509	4.51666	1.45797	0.157632	0.332726	-5.75661
Fig4	0.161114	5.95293	1.45744	0.157776	0.332978	-6.02946
Mt2	-0.806063	-2.78693	-1.4562	0.158115	0.333596	-4.59486
Fbxo33	0.172888	5.52809	1.45619	0.158118	0.333596	-5.93245
Agap3	0.198679	5.4435	1.45565	0.158266	0.333856	-5.90684
Rdh13	0.352449	3.26883	1.45529	0.158367	0.334015	-5.21546
Dffa	0.152753	5.35795	1.45494	0.158461	0.334161	-5.92552
Fads1	0.192463	4.3453	1.45458	0.158559	0.334316	-5.80363
Tektip1	-1.29321	-3.80336	-1.45444	0.1586	0.33435	-4.42719
Cep19	0.253852	4.32352	1.45419	0.158667	0.334389	-5.57575
Slf1	-0.182287	4.79368	-1.45419	0.158668	0.334389	-5.88997
Cep95	-0.209445	4.01588	-1.45403	0.158711	0.334427	-5.5667
P4ha2	1.77714	-4.14023	1.45393	0.158739	0.334432	-4.42433
Ethe1	0.186314	3.66391	1.45345	0.15887	0.334657	-5.55232
Cdc73	0.12098	6.00115	1.45335	0.1589	0.334667	-6.04234
Arpp21	-1.37288	-4.02524	-1.45283	0.159043	0.334916	-4.42784
Dennd3	-0.443354	3.23633	-1.45252	0.159128	0.335043	-5.2335
Meis3	0.257315	4.23943	1.45209	0.159246	0.335239	-5.50145
Ptp4a3	-0.123209	7.21045	-1.45191	0.159295	0.335289	-6.25115
Ganab	0.117845	7.9484	1.45103	0.159538	0.335749	-6.29589
Pigc	-0.156374	4.52969	-1.45059	0.159659	0.33595	-5.78496
Gnrh1	-1.19702	-2.88654	-1.45006	0.159806	0.336207	-4.44571
Tas1r1	-1.40155	-2.30606	-1.44982	0.159873	0.336296	-4.44227
Ctdp1	0.122796	6.80556	1.44931	0.160013	0.336538	-6.17115
Setd7	-0.351197	2.43454	-1.44892	0.160121	0.336704	-5.0286
Poc5	0.223577	4.70557	1.44884	0.160142	0.336704	-5.8082
Zc3h15	0.135513	6.52055	1.44866	0.160192	0.336756	-6.13967
Gpr19	-0.286504	2.74014	-1.44832	0.160288	0.336843	-5.27188
Rbmx2	0.20611	3.09959	1.44825	0.160306	0.336843	-5.47936
Pdzd11	0.125673	5.36697	1.44824	0.160309	0.336843	-5.97907
Zkscan1	-0.231843	5.1632	-1.44749	0.160517	0.337229	-5.79145
Appbp2	0.126041	6.6046	1.4469	0.160681	0.337521	-6.16722
Arl8b	0.0939674	6.69619	1.4467	0.160737	0.337585	-6.18939
Elob	0.1358	6.01369	1.44644	0.160809	0.337684	-6.11727
Apex2	0.217484	4.50816	1.4459	0.160959	0.337947	-5.85357
Tbc1d10c	-0.0898873	8.11079	-1.44549	0.161074	0.338136	-6.31408
Nt5c2	-0.135402	5.47052	-1.4448	0.161265	0.338483	-5.95055
Zc3hc1	0.158563	5.37378	1.44427	0.161412	0.338738	-5.9307
Btbd16	-0.892292	0.0354438	-1.44403	0.16148	0.338829	-4.54676
Zfp931	-0.259459	3.52372	-1.44388	0.161523	0.338865	-5.44882
Gm3558	-1.21555	-2.9753	-1.44321	0.161709	0.339085	-4.44396
Stxbp5	0.150187	6.14642	1.44315	0.161724	0.339085	-6.12007
Alg6	0.218186	3.35242	1.44304	0.161756	0.339085	-5.59014
Zranb1	-0.151944	5.31431	-1.44301	0.161765	0.339085	-5.90841
Fam72a	0.283101	1.49	1.44294	0.161784	0.339085	-5.14742
Nol8	-0.171581	5.38876	-1.44287	0.161804	0.339085	-5.90071
Taf1a	-0.220633	3.68923	-1.44287	0.161804	0.339085	-5.45699
Utp14b	2.01535	-1.52939	1.44273	0.161843	0.339115	-4.45191
Ralgps2	0.358786	3.32826	1.44258	0.161884	0.339147	-5.37103
Gas2l3	0.307121	1.37283	1.4419	0.162074	0.339492	-5.55633
Cox5b-ps	0.163544	4.24653	1.4415	0.162187	0.339669	-5.77761
Cxcr5	0.386715	6.08819	1.44142	0.162209	0.339669	-5.70607
Zdhhc16	-0.137295	5.29404	-1.44112	0.162293	0.339765	-5.98708
Wdr46	-0.155836	5.16027	-1.44107	0.162305	0.339765	-5.85024
Sirt1	0.315851	4.94257	1.44078	0.162386	0.339881	-5.89077
Pkd1l1	1.67319	-4.34265	1.44065	0.162425	0.3399	-4.4336
Kctd2	-0.129064	5.73352	-1.4405	0.162466	0.3399	-5.97217
Ccnd1	1.04695	-1.63026	1.44048	0.162471	0.3399	-4.52566
Copa	0.0784847	9.36326	1.44033	0.162515	0.339939	-6.43203
Dzip3	-0.227886	4.18041	-1.44014	0.162566	0.339994	-5.72842
Traf3ip3	-0.105537	7.62661	-1.43928	0.162807	0.340445	-6.25286
Hdac4	-0.214917	5.71121	-1.43903	0.162878	0.340453	-5.93302
Erp44	-0.0852094	7.2664	-1.439	0.162886	0.340453	-6.25973
Ccdc120	1.35899	-3.8756	1.439	0.162887	0.340453	-4.43689
Sema6c	-1.0021	-1.07516	-1.43882	0.162936	0.340503	-4.47555
Far2	-0.738877	-0.428901	-1.43873	0.162961	0.340503	-4.61463
Hspbp1	0.143559	5.86451	1.43846	0.163037	0.340506	-6.02726
Slc5a6	-0.267734	3.77729	-1.43835	0.16307	0.340506	-5.48791
Cand2	-0.233176	4.56401	-1.43834	0.163072	0.340506	-5.74879
Wdr70	0.150122	5.27852	1.43832	0.163077	0.340506	-5.94948
Fundc2	0.148346	5.63764	1.4382	0.163111	0.340506	-6.05366
Chst14	-0.341488	2.52573	-1.43815	0.163124	0.340506	-5.09319
Or6c70	-1.40431	-3.48472	-1.4381	0.16314	0.340506	-4.43821
Pm20d2	-1.2313	-3.27581	-1.43791	0.163193	0.340564	-4.47745
Usp16	-0.220861	5.62014	-1.4376	0.163281	0.340694	-5.98807
Ndufb8	0.125603	5.81691	1.43696	0.163459	0.341007	-6.09759
Stradb	-0.23285	4.74708	-1.43688	0.163482	0.341007	-5.71429
Ubxn2b	0.211933	4.55916	1.43672	0.163526	0.341039	-5.72988
Caskin2	0.319492	1.70855	1.43656	0.163573	0.341039	-5.10238
Srsf5	-0.137574	7.96255	-1.43646	0.163601	0.341039	-6.30302
Wsb1	0.119739	6.74284	1.43645	0.163602	0.341039	-6.17376
Hbb-bt	-0.518468	0.329992	-1.43633	0.163637	0.341039	-4.98479
Nt5c3b	0.103857	6.33344	1.43629	0.163649	0.341039	-6.18405
Cyrib	0.0753434	8.65055	1.43606	0.163712	0.341118	-6.39011
Kdm5a	-0.102217	7.66018	-1.43582	0.163782	0.34121	-6.25693
Bloc1s4	-0.160406	4.56902	-1.43539	0.163902	0.341407	-5.79793
Flywch2	0.724539	-1.29665	1.43514	0.163974	0.341453	-4.54403
Zc3h6	-0.504813	2.61532	-1.43513	0.163975	0.341453	-5.0226
Yipf4	-0.130806	6.14803	-1.4341	0.164265	0.341987	-6.07816
Phc3	-0.173178	4.78922	-1.43405	0.164282	0.341987	-5.78256
Dgcr8	0.142925	5.75481	1.43375	0.164365	0.342059	-6.06168
St3gal6	0.10599	6.23664	1.43374	0.164367	0.342059	-6.12081
Chst3	0.848458	-1.89198	1.4336	0.164409	0.342092	-4.5162
Pde1c	1.23451	-2.924	1.43343	0.164455	0.342135	-4.5127
Dennd1a	-0.161468	4.78654	-1.43334	0.164482	0.34214	-5.73507
Cfap91	-1.26638	-2.52267	-1.43315	0.164535	0.342196	-4.47692
Arhgef10	0.535139	1.44016	1.43301	0.164574	0.3422	-4.88966
Immp2l	-0.568299	1.5897	-1.43296	0.164588	0.3422	-4.74003
Dok4	-0.56934	0.52205	-1.43276	0.164645	0.342266	-4.87967
Wwc2	0.959069	-0.416747	1.43248	0.164725	0.342337	-4.55833
Prkcb	0.114265	8.04022	1.43246	0.16473	0.342337	-6.31369
Zfp92	-1.40916	-3.35494	-1.43219	0.164806	0.3424	-4.47017
Psmd9	0.1374	5.16438	1.43217	0.164811	0.3424	-5.94244
Usb1	-0.119151	5.58935	-1.43156	0.164986	0.342711	-6.00247
Rpa1	0.125168	8.67524	1.43139	0.165035	0.342758	-6.40879
Cluap1	-0.246579	4.14365	-1.43104	0.165133	0.342856	-5.62463
Plpp1	-0.665727	-0.113573	-1.43095	0.165158	0.342856	-4.73841
Fuz	-0.266627	3.33157	-1.43095	0.165158	0.342856	-5.34078
Amz1	-0.919866	-0.332776	-1.43027	0.165351	0.343204	-4.64067
Bfsp1	-0.775418	-3.17911	-1.42999	0.165431	0.343317	-4.54175
Hebp1	-1.22263	-3.33985	-1.42955	0.165555	0.343408	-4.46145
Lgi2	0.418551	-0.343759	1.42945	0.165585	0.343408	-5.05048
Ebi3	-1.21314	-0.827667	-1.42943	0.165591	0.343408	-4.53794
Ppox	-0.247753	4.63168	-1.4294	0.165598	0.343408	-5.80325
Zfp319	-0.182785	4.9967	-1.42939	0.165603	0.343408	-5.89461
Ppp2r2d	0.147919	5.8224	1.42911	0.165681	0.343518	-6.09361
Pfdn6	0.140689	4.48114	1.4285	0.165856	0.343827	-5.81601
S100a6	0.169398	7.10387	1.42825	0.165927	0.343921	-6.37979
Mtr	-0.157059	5.65211	-1.42803	0.165988	0.343963	-6.02679
Dop1a	-0.195377	5.21058	-1.428	0.165998	0.343963	-5.82459
Tmem176b	-0.483047	1.38345	-1.42757	0.16612	0.344162	-4.99162
Mxd3	0.23888	3.04054	1.42745	0.166153	0.344177	-5.91687
Tln1	0.10198	9.74589	1.42734	0.166186	0.344192	-6.47894
Psd4	-0.101485	8.18895	-1.42716	0.166237	0.344246	-6.35579
Tceanc	-0.326628	3.15354	-1.42642	0.166447	0.344627	-5.40921
Ctla2a	0.164258	7.07283	1.4261	0.16654	0.344767	-6.23224
Ppic	-0.189838	4.72472	-1.42598	0.166575	0.344786	-5.72562
Dtnb	-0.136215	5.6062	-1.42566	0.166665	0.344892	-6.0312
Avl9	-0.123364	6.1074	-1.42562	0.166677	0.344892	-6.08074
Atp6v1f	-0.110915	7.08293	-1.42522	0.166792	0.345077	-6.23893
Qars	0.120907	6.69401	1.42478	0.166916	0.345279	-6.20963
Rbm3	0.209889	8.90891	1.42432	0.167049	0.345503	-6.43881
Znrf3	0.716588	1.57312	1.42399	0.167142	0.345641	-4.86034
Cdkl2	0.551441	1.09965	1.42362	0.16725	0.345811	-4.85838
Scnm1	-0.168566	4.6881	-1.42303	0.167417	0.346104	-5.80132
Xk	0.572206	1.77552	1.42292	0.167449	0.346116	-5.03555
Dda1	0.11081	6.75271	1.42276	0.167496	0.34616	-6.21472
Cd99l2	0.219715	4.13423	1.42248	0.167576	0.346255	-5.67667
Cyth2	0.132466	5.39144	1.42242	0.167593	0.346255	-5.97969
Cdh23	-0.42608	3.2759	-1.42144	0.167874	0.346782	-5.24007
Adgrb2	-0.427543	1.37757	-1.42114	0.167962	0.346909	-4.91025
Cdc34b	0.933656	-1.43753	1.42105	0.167987	0.346909	-4.52388
Tbc1d23	-0.240851	3.90758	-1.4208	0.168059	0.347004	-5.59059
Arf4	-0.0920508	8.32318	-1.4207	0.168088	0.34701	-6.378
Micu3	-0.486421	1.6523	-1.42032	0.168197	0.347179	-4.89454
Srsf12	0.396	1.46717	1.42024	0.168221	0.347179	-5.03296
Med8	0.137606	5.93915	1.42009	0.168264	0.347215	-6.07462
Metrn	0.142149	4.73974	1.41957	0.168412	0.347467	-5.94613
Ddx54	0.090084	7.26658	1.41931	0.168488	0.34757	-6.27991
Dqx1	-1.04217	-0.616284	-1.4186	0.168693	0.347911	-4.65932
Ankle2	-0.117998	6.65673	-1.41848	0.168728	0.347911	-6.18335
Rdh12	-0.245933	3.61268	-1.41847	0.168732	0.347911	-5.46584
Vps33b	-0.189725	5.40963	-1.41831	0.168776	0.347911	-5.9752
Cmtm4	0.416252	1.20239	1.41829	0.168783	0.347911	-5.22221
Hsd17b1	1.35832	-3.88341	1.41782	0.168917	0.348106	-4.45063
Prox2	0.457525	2.00285	1.41778	0.168929	0.348106	-5.04366
Ntmt1	-0.170945	4.78597	-1.41609	0.16942	0.349064	-5.8597
Adam19	-0.110495	6.58633	-1.41539	0.169621	0.349425	-6.3277
Otud6b	0.150126	5.23354	1.41505	0.169722	0.349565	-5.98448
Pcif1	0.0838416	7.43365	1.41494	0.169752	0.349565	-6.2949
Cyb561	0.741612	0.500587	1.41489	0.169767	0.349565	-4.96035
Exoc3	-0.0938567	7.2739	-1.41468	0.169827	0.349634	-6.26739
Gcdh	-0.140713	4.89752	-1.41406	0.170006	0.34995	-5.88979
Rela	-0.0770369	7.51729	-1.4136	0.17014	0.350139	-6.29007
Zdhhc24	0.247786	3.07042	1.41357	0.17015	0.350139	-5.40469
Ciapin1	-0.120875	6.76314	-1.41338	0.170207	0.350183	-6.28852
Ntpcr	-0.187301	4.20547	-1.41332	0.170223	0.350183	-5.58471
Polr3c	0.106036	6.72616	1.41253	0.170452	0.350599	-6.22212
Cox7a1	-0.939823	-2.89773	-1.4124	0.17049	0.350624	-4.50461
Mospd1	-0.19523	3.92617	-1.41214	0.170568	0.35073	-5.60845
Prss12	-0.704871	1.77408	-1.41184	0.170654	0.350835	-4.75619
Unk	-0.134878	5.57742	-1.41178	0.170671	0.350835	-5.99019
Cpne9	-1.38179	-3.74562	-1.41149	0.170754	0.350908	-4.45996
Rab4b	-0.174598	3.46208	-1.41148	0.170759	0.350908	-5.55292
Zfp661	1.14669	1.39167	1.41124	0.170827	0.350996	-4.73971
Terf1	-0.13005	5.08895	-1.41095	0.170913	0.351075	-5.9554
Noct	-0.16786	4.22797	-1.41093	0.170918	0.351075	-5.84601
Tsnaxip1	-1.18399	-3.54431	-1.41076	0.17097	0.351127	-4.46431
Map7	-0.503831	3.5408	-1.41056	0.171025	0.351188	-5.07491
Lzts2	-0.76538	-0.283363	-1.41037	0.171082	0.351208	-4.67881
Prr22	1.33743	-2.68503	1.41035	0.171087	0.351208	-4.46423
Rdh10	-0.403778	2.19554	-1.41016	0.171143	0.35127	-5.12342
D430019H16Rik	1.34321	-3.15597	1.41002	0.171184	0.3513	-4.45829
BC024978	0.853275	0.174797	1.40986	0.171231	0.351306	-4.63643
Spin2c	0.20685	3.60401	1.40983	0.171239	0.351306	-5.5971
Pdp2	-0.425699	2.66727	-1.4094	0.171365	0.351465	-5.2147
Utp4	0.131753	6.52506	1.40939	0.171369	0.351465	-6.19649
Frat2	-0.410579	3.51848	-1.40925	0.171409	0.351494	-5.26226
Itgax	-0.411276	2.53833	-1.40886	0.171524	0.351675	-5.67716
Ank1	-1.63775	-3.304	-1.40815	0.171732	0.352048	-4.49707
Gpr82	-1.58389	-4.06469	-1.40777	0.171843	0.352223	-4.45748
mt-Nd2	0.317709	7.81769	1.40756	0.171904	0.352294	-6.26535
Rara	-0.416052	3.19438	-1.40721	0.172007	0.352398	-5.1844
Atp8b2	0.0915899	7.90483	1.40718	0.172015	0.352398	-6.3862
Dnajc10	0.105884	6.76741	1.40712	0.172034	0.352398	-6.20507
B3gnt8	1.0608	-1.27059	1.40691	0.172095	0.35246	-4.5342
Tmem245	0.23768	5.12474	1.40684	0.172116	0.35246	-5.95946
Ppef2	-0.770609	-1.40963	-1.40652	0.17221	0.352598	-4.62336
Faap24	0.138157	4.77069	1.40618	0.172308	0.352745	-5.91095
Cep41	-0.214794	4.12388	-1.40595	0.172377	0.352833	-5.65125
Zfp397	-0.203002	4.72453	-1.40584	0.172409	0.352845	-5.8113
Zc3h10	0.163806	4.62273	1.40563	0.17247	0.352915	-5.78898
Epb41	-0.116736	7.83744	-1.40554	0.172496	0.352916	-6.33084
Hsph1	0.132167	7.04207	1.40526	0.17258	0.353033	-6.27547
Rasgrf1	1.8508	-3.50973	1.40495	0.172671	0.353165	-4.45851
Zbtb16	-0.904751	-3.0111	-1.40457	0.172781	0.353337	-4.57884
Fut10	-1.56868	-2.59704	-1.40354	0.173085	0.353904	-4.51555
Gab3	-0.318897	4.3289	-1.40337	0.173134	0.353952	-5.55966
Rps19	-0.164676	8.37702	-1.40323	0.173177	0.353985	-6.35332
Cd24a	-1.00355	1.1299	-1.40246	0.173403	0.354363	-5.08865
Wiz	0.147923	4.82269	1.40242	0.173414	0.354363	-5.9206
Spin1	-0.0991276	6.7562	-1.40219	0.173482	0.354436	-6.21339
Hus1	0.168685	4.14177	1.40208	0.173514	0.354436	-5.81137
Ranbp2	0.180098	7.17438	1.40203	0.173529	0.354436	-6.285
Cd53	0.0957772	10.379	1.40173	0.17362	0.354568	-6.52334
Shprh	-0.187242	5.80963	-1.40135	0.173732	0.354704	-6.08437
Pfkfb2	-0.639402	0.819801	-1.40132	0.173739	0.354704	-4.75432
Cwf19l1	0.180724	4.67668	1.40088	0.173869	0.354908	-5.86532
Ccdc141	0.58235	1.30954	1.40081	0.173892	0.354908	-5.03591
Uqcrq	0.12949	5.74161	1.40044	0.174	0.355016	-6.11409
Smim20	-0.107389	6.26399	-1.40021	0.174069	0.355016	-6.15647
Arid3a	0.167952	3.6363	1.4002	0.174072	0.355016	-5.81578
Rexo4	0.11912	6.17692	1.40015	0.174085	0.355016	-6.14996
Evc	-0.900554	-3.87481	-1.4001	0.1741	0.355016	-4.52727
Armc9	-0.511255	2.92989	-1.40009	0.174103	0.355016	-4.98795
Clint1	-0.110869	8.21413	-1.39974	0.174208	0.355176	-6.36757
Atf3	1.59339	-2.46464	1.39918	0.174374	0.35546	-4.5255
Megf8	-1.92657	-3.47352	-1.39876	0.174499	0.35566	-4.46521
Zfp647	-0.733018	0.490895	-1.39865	0.174531	0.355672	-4.60368
Nufip1	0.14509	5.09251	1.39835	0.174618	0.355796	-5.91817
Ihh	1.74407	-3.99309	1.39738	0.174909	0.356273	-4.46336
Kctd11	-0.386154	1.3108	-1.39729	0.174934	0.356273	-5.09783
H60b	0.819112	0.0279771	1.39725	0.174945	0.356273	-4.65133
Morf4l2	0.0986873	6.669	1.39721	0.174958	0.356273	-6.22942
Gls2	1.61669	-1.47065	1.39701	0.175017	0.356339	-4.5254
Plxna4	0.814325	-3.08793	1.39677	0.175088	0.356429	-4.59559
Tspan18	1.54978	-3.94611	1.39657	0.175147	0.356445	-4.46694
Gde1	0.112069	5.87286	1.39657	0.175149	0.356445	-6.11403
Fam178b	1.54714	-3.22347	1.39641	0.175195	0.356486	-4.46738
Dnajb4	-0.279167	3.98406	-1.39609	0.175292	0.356539	-5.50383
Fbxw8	0.124163	5.77867	1.39601	0.175314	0.356539	-6.17431
Phldb1	1.2597	-1.97458	1.39595	0.175333	0.356539	-4.50439
Ripor1	-0.228484	4.20676	-1.39595	0.175334	0.356539	-5.70206
Kcnj2	1.46324	-2.73188	1.39588	0.175354	0.356539	-4.49967
Stx16	-0.196881	4.76664	-1.3956	0.175438	0.356656	-5.81783
Hmga1	0.138041	5.28528	1.39542	0.175492	0.356711	-6.08684
Ube4a	0.143029	5.78805	1.39486	0.175657	0.356965	-6.11701
Ppwd1	0.243658	3.92246	1.39476	0.175687	0.356965	-5.68552
Zfp608	-1.48062	-3.12582	-1.39473	0.175696	0.356965	-4.47359
Pusl1	0.229932	3.69063	1.39462	0.175729	0.356977	-5.53474
0610012G03Rik	0.187782	4.1722	1.39437	0.175804	0.357077	-5.6888
Azi2	0.0962717	7.18167	1.39378	0.17598	0.35738	-6.32771
Cldn7	-1.22374	-3.79824	-1.39366	0.176014	0.357395	-4.51304
Atg2b	-0.2091	5.37431	-1.39271	0.176299	0.35792	-5.96831
Gm50388	-1.37569	-3.01193	-1.39219	0.176453	0.358179	-4.46705
Mt3	0.680476	-1.51775	1.39205	0.176497	0.358213	-4.68424
Ankrd13a	0.0837004	8.23489	1.39139	0.176693	0.358558	-6.39387
Nectin2	1.44185	-3.03843	1.39105	0.176795	0.358711	-4.4853
Mob2	-0.101625	6.45619	-1.39089	0.176844	0.358716	-6.19492
Wdsub1	-0.277946	2.98224	-1.39087	0.176851	0.358716	-5.35321
Rab39b	0.291608	1.19589	1.39026	0.177032	0.359029	-5.35553
Il11ra1	-0.634799	0.420903	-1.39012	0.177075	0.359061	-4.68981
Bag5	-0.1607	5.68528	-1.38996	0.177122	0.359103	-6.04272
Atp23	0.281263	2.7878	1.38985	0.177156	0.359118	-5.30722
Abhd2	0.205254	5.50727	1.38947	0.177269	0.359281	-6.06148
Cry1	-0.145544	5.87483	-1.3894	0.17729	0.359281	-6.12339
Prpf39	-0.183301	5.71535	-1.38914	0.177368	0.359332	-6.05871
Fam229b	0.942917	-0.938343	1.38913	0.177372	0.359332	-4.59481
Sgms2	1.56364	-4.29059	1.38905	0.177395	0.359332	-4.49112
Thumpd3	-0.110961	6.75875	-1.38887	0.177451	0.35939	-6.23983
Acp2	-0.186989	4.47016	-1.38855	0.177547	0.359532	-5.7655
Magi1	-1.61612	-4.36982	-1.38841	0.177589	0.359561	-4.46956
Gm28035	1.40503	-3.10149	1.38823	0.177643	0.359616	-4.49163
Slc39a8	-0.826263	0.306132	-1.38779	0.177775	0.359728	-4.69601
Nipsnap2	-0.173834	4.76441	-1.38779	0.177775	0.359728	-5.86884
Adrb2	-0.285986	4.5428	-1.38778	0.177778	0.359728	-5.69455
Dusp18	1.2711	-2.33175	1.38693	0.178033	0.360153	-4.51714
Adora2a	-0.141642	5.55893	-1.38684	0.178061	0.360153	-6.17864
Vipas39	-0.123408	5.95799	-1.38682	0.178068	0.360153	-6.10247
Zfp512	0.150166	5.45068	1.3858	0.178374	0.360716	-6.06145
Dnah11	0.865605	0.18503	1.38471	0.178705	0.361242	-4.84971
Prnp	-0.440214	2.40636	-1.38463	0.178728	0.361242	-5.11644
Ephx1	-0.133799	6.6326	-1.38461	0.178733	0.361242	-6.12744
Dglucy	-0.446465	4.20351	-1.38458	0.178741	0.361242	-5.30787
Dock3	1.31785	-4.10936	1.38427	0.178837	0.361259	-4.48726
Prkcg	1.66054	-3.01026	1.38426	0.178839	0.361259	-4.4961
Socs7	-0.419253	2.29682	-1.38423	0.178848	0.361259	-5.20025
Gm21994	-0.319818	1.60939	-1.38418	0.178865	0.361259	-5.09254
Aldh1l1	-1.71392	-0.746398	-1.38411	0.178884	0.361259	-4.53427
Fsd1l	1.10547	-3.62282	1.38301	0.179217	0.361877	-4.49891
Kcnk10	1.61147	-3.4395	1.38275	0.179297	0.361984	-4.47398
5730480H06Rik	0.239075	3.56026	1.38192	0.179549	0.362384	-5.56048
Abcb4	-1.25008	-1.49119	-1.38192	0.179549	0.362384	-4.85503
Zfp579	-0.657296	0.642581	-1.38171	0.179611	0.362455	-4.73018
Pstpip1	-0.126084	7.1039	-1.38117	0.179777	0.362735	-6.33178
Msi2	-0.234491	3.74992	-1.38049	0.179984	0.363098	-5.64421
Slc29a2	0.765661	1.14482	1.38038	0.180016	0.363109	-4.79075
Pole4	0.106197	7.09933	1.3802	0.180069	0.363162	-6.3366
Serpind1	1.22301	-2.05662	1.38008	0.180107	0.363167	-4.52948
Ahi1	0.302432	3.64706	1.38002	0.180125	0.363167	-5.51673
Tuft1	0.209026	3.26546	1.3795	0.180282	0.363428	-5.58085
Ocrl	-0.274449	3.42362	-1.37861	0.180556	0.363925	-5.44771
Pgap3	-0.252549	3.06617	-1.37835	0.180633	0.363966	-5.36564
Pbrm1	0.0893415	7.95251	1.37821	0.180676	0.363966	-6.38671
Lacc1	0.593911	0.497657	1.37819	0.180682	0.363966	-5.02394
Dtx2	0.149402	4.07731	1.37818	0.180685	0.363966	-5.67683
Ice1	0.148364	5.63782	1.37731	0.18095	0.364447	-5.99996
Lgals9	-0.0882839	8.62774	-1.37708	0.181022	0.364537	-6.44844
Zfp507	-0.223289	4.8905	-1.3767	0.181138	0.364668	-5.87735
Ttbk2	-0.88474	0.0160602	-1.37669	0.181141	0.364668	-4.67424
Kbtbd3	-0.277258	2.87315	-1.37645	0.181212	0.364733	-5.28904
Ang	1.25373	-3.80847	1.37634	0.181247	0.364733	-4.48039
Ndufs6	0.154733	5.38035	1.37629	0.181262	0.364733	-6.0887
Acyp2	0.633595	-0.641501	1.37623	0.181282	0.364733	-4.72008
Ccdc137	-0.23853	4.41574	-1.37599	0.181355	0.364824	-5.73904
Rps6	-0.114271	9.34983	-1.37575	0.181428	0.364894	-6.47602
Dnajb12	0.168677	4.21658	1.37568	0.181447	0.364894	-5.70712
H1f0	0.261897	3.83633	1.37561	0.18147	0.364894	-5.69779
Pan2	-0.168371	5.60865	-1.37521	0.181591	0.365082	-6.05941
Klra2	-0.824035	-3.10799	-1.37462	0.181774	0.365396	-4.59716
mt-Nd4l	0.368021	3.28904	1.37442	0.181835	0.365405	-5.31676
Tmem126b	0.151491	5.11151	1.37438	0.181846	0.365405	-5.95634
Xylt1	0.391234	2.50055	1.37433	0.18186	0.365405	-5.26752
Fcgrt	-0.357737	3.52972	-1.37396	0.181974	0.365579	-5.49258
Gm49527	-1.4839	-2.73574	-1.3733	0.182177	0.365933	-4.50106
Vrk1	0.145574	5.75123	1.37312	0.182232	0.365947	-6.0654
Pyurf	0.195596	3.89824	1.3731	0.182239	0.365947	-5.71262
Mrpl17	0.118958	5.70996	1.37292	0.182296	0.366006	-6.12666
Tmem218	-0.365668	2.61239	-1.37265	0.182378	0.366054	-5.21963
Pgghg	-0.172801	4.99412	-1.37259	0.182396	0.366054	-5.97779
Ddx4	-1.39529	-4.0624	-1.37257	0.182401	0.366054	-4.49672
Gm14139	1.932	-2.30554	1.37216	0.182529	0.366255	-4.57627
Psenen	-0.142241	5.85209	-1.37198	0.182583	0.36631	-6.12399
Timd4	1.1033	-3.53041	1.37166	0.182681	0.366451	-4.53732
Faf1	-0.11651	6.55535	-1.37151	0.182727	0.366451	-6.27789
Rit1	-0.117525	5.13577	-1.37149	0.182735	0.366451	-5.95002
Mif4gd	-0.111383	6.36661	-1.37077	0.182955	0.366801	-6.26561
Patj	-0.375332	4.9046	-1.3707	0.182977	0.366801	-5.47657
Scyl3	-0.119172	6.23191	-1.37065	0.182992	0.366801	-6.18725
Leng8	-0.124054	5.74341	-1.37036	0.183083	0.366929	-6.09263
Asb7	-0.275127	3.03439	-1.37022	0.183123	0.366955	-5.41763
Akap14	1.3027	-3.72575	1.3701	0.183162	0.36698	-4.48056
Itgb7	0.065954	10.4044	1.3698	0.183253	0.367106	-6.5821
Gna11	-0.174787	4.48031	-1.36954	0.183334	0.367215	-5.82433
Gm10767	-0.332882	1.50223	-1.36944	0.183364	0.367219	-5.03185
Msantd1	-1.55737	-3.57148	-1.36934	0.183395	0.367227	-4.49009
Vps33a	-0.121909	6.39478	-1.36823	0.183737	0.367857	-6.21041
Eif4b	-0.0857506	7.99305	-1.36755	0.183949	0.368227	-6.38042
H3c2	0.617355	-2.03562	1.36743	0.183985	0.368244	-4.70041
Zbtb8b	-1.91091	-3.33728	-1.36703	0.184108	0.368436	-4.48586
Ccdc43	0.129571	5.39287	1.36684	0.184169	0.368456	-6.0439
Raly	0.15434	6.12905	1.36682	0.184173	0.368456	-6.22038
B3galt2	-1.69878	-3.53896	-1.36633	0.184327	0.368709	-4.49139
Sem1	0.189989	5.86528	1.3655	0.184581	0.369163	-6.15416
Nxn	0.334811	2.01909	1.36513	0.184697	0.369288	-5.17286
Egln2	-0.1167	5.76326	-1.36498	0.184744	0.369288	-6.10955
Trappc6b	-0.103006	6.30682	-1.36497	0.184746	0.369288	-6.23109
Muc6	-1.65862	-3.33397	-1.36495	0.184754	0.369288	-4.49478
Tmem59l	-1.10539	-3.48777	-1.36417	0.184996	0.369717	-4.49934
Cd3eap	0.204349	3.76672	1.36402	0.185043	0.369755	-5.59596
Ttf2	0.172226	5.39114	1.36381	0.185109	0.369783	-6.17139
Csf1	0.169613	2.41487	1.36371	0.185138	0.369783	-6.04368
Rpl22	-0.199654	5.67734	-1.36371	0.185139	0.369783	-6.00961
Cep295nl	1.4127	-3.6912	1.36356	0.185184	0.369818	-4.50909
B4galt4	-0.383905	2.07003	-1.36294	0.185379	0.370152	-5.60185
Pofut1	-0.20665	4.90835	-1.36257	0.185493	0.370325	-5.88245
Coprs	-0.597635	-0.211892	-1.36246	0.185526	0.370337	-4.82862
Ppid	0.155872	5.82782	1.36228	0.185583	0.370395	-6.16307
Phf11d	-0.264562	2.20816	-1.36199	0.185672	0.370519	-5.24684
Pnkp	-0.123197	6.17111	-1.36157	0.185805	0.370729	-6.19198
Las1l	-0.126322	6.21713	-1.36128	0.185896	0.370854	-6.18308
Rnf4	0.0794559	7.95285	1.36116	0.185932	0.370871	-6.42383
Marco	-1.3812	-3.03806	-1.36079	0.186046	0.371002	-4.49761
Rchy1	-0.11611	6.75161	-1.36077	0.186053	0.371002	-6.24833
Neo1	1.40234	-4.06205	1.36038	0.186176	0.371193	-4.49206
Zbtb25	-0.111838	6.16992	-1.36024	0.186219	0.371224	-6.18879
Cep192	0.143418	6.43828	1.35997	0.186303	0.371335	-6.28032
Mfsd3	-0.291114	2.89664	-1.35987	0.186335	0.371346	-5.30037
Amph	1.41364	-4.11353	1.35946	0.186464	0.371547	-4.51136
Polr2d	0.136201	5.53058	1.35905	0.186592	0.371747	-6.09982
Tbc1d31	0.209343	3.83129	1.35866	0.186713	0.371888	-5.91757
Slc25a16	0.141699	5.03088	1.35864	0.186718	0.371888	-5.99698
Layn	-1.55689	-3.85178	-1.35845	0.186779	0.371955	-4.50005
Tmem131	-0.183202	5.47062	-1.35831	0.186821	0.371983	-6.01893
Dthd1	-1.34771	-2.19573	-1.35805	0.186904	0.372046	-4.50166
Lypla1	0.154094	7.25564	1.35804	0.186908	0.372046	-6.37201
Map4k5	-0.442751	2.35976	-1.3578	0.186982	0.372137	-5.11801
Macroh2a1	-0.083299	8.25891	-1.35731	0.187136	0.372389	-6.44294
Dnajc16	-0.303006	3.34663	-1.3571	0.187201	0.372465	-5.55693
Dnajc25	-0.32252	2.27811	-1.357	0.187232	0.372471	-5.27145
Gm11808	-0.192549	6.86674	-1.35641	0.187417	0.372784	-6.27117
Ikbkg	-0.127135	6.6331	-1.35587	0.187588	0.373068	-6.25725
H3c8	0.678324	-1.7221	1.35573	0.187631	0.373099	-4.72817
Ankib1	0.113301	6.90401	1.35555	0.187688	0.373102	-6.32325
Zfp558	-0.470216	0.590491	-1.35555	0.187688	0.373102	-4.95975
Prkci	0.243646	4.16922	1.35531	0.187763	0.373195	-5.70213
Timm29	0.137232	5.88043	1.354	0.188175	0.373959	-6.15726
Ccdc34	0.209314	2.11199	1.3536	0.188301	0.374154	-5.43405
Slc39a7	0.155691	3.84543	1.35332	0.188388	0.3742	-5.68144
Nrg1	-0.848928	-2.45096	-1.35316	0.188439	0.3742	-4.62525
Gnpda2	-0.165423	5.83329	-1.3531	0.188459	0.3742	-6.14061
Mfsd7a	1.31005	-4.32111	1.35309	0.188461	0.3742	-4.52922
Tchp	-0.246942	3.37636	-1.35309	0.188463	0.3742	-5.5443
Rdm1	0.136047	5.31193	1.35278	0.18856	0.374337	-6.11056
Gm3435	-0.166513	4.92655	-1.35269	0.188589	0.374339	-5.99138
Sec22c	0.192177	4.20395	1.35249	0.188649	0.374404	-5.68069
Chn1	1.071	-2.7046	1.35183	0.188859	0.374765	-4.60694
Gnas	0.288033	1.91124	1.3516	0.188932	0.374838	-5.13111
Asah1	-0.123145	5.70163	-1.35154	0.188952	0.374838	-6.17296
Rmdn3	0.146668	5.14074	1.35027	0.189352	0.375564	-6.03433
Clec16a	-0.269444	3.85513	-1.3502	0.189373	0.375564	-5.70391
Dr1	0.115288	6.44002	1.35006	0.189419	0.375599	-6.26335
Uimc1	-0.146168	5.94567	-1.34941	0.189624	0.375914	-6.17458
Ccdc107	-0.206198	3.8902	-1.34938	0.189634	0.375914	-5.60158
Cebpzos	-0.22466	3.50859	-1.34811	0.190035	0.376655	-5.58855
Ndufa4	0.155851	6.61914	1.34719	0.190327	0.377177	-6.31949
Gpn1	0.160241	5.78012	1.34663	0.190504	0.377469	-6.13769
Dbndd1	-1.27915	-3.27017	-1.34655	0.19053	0.377469	-4.53001
Ube2a	0.126639	6.13274	1.34625	0.190625	0.377585	-6.24891
Fam234b	0.187839	5.0086	1.34619	0.190645	0.377585	-5.93139
Ryr3	0.626254	0.880567	1.34578	0.190774	0.377785	-4.93898
Mfsd4a	0.230555	4.20642	1.34499	0.191028	0.378233	-5.68769
Man2a1	0.142343	5.73739	1.34486	0.191067	0.378254	-6.15276
Pls3	0.503621	2.31573	1.34452	0.191176	0.378378	-5.39422
Ogt	-0.134016	7.50658	-1.34449	0.191186	0.378378	-6.38345
Ivns1abp	-0.122724	8.0114	-1.34413	0.191302	0.378549	-6.45538
Ccser1	1.3643	-2.08784	1.34402	0.191336	0.378549	-4.50303
Psmb1	0.0840128	8.09666	1.34396	0.191357	0.378549	-6.45921
Snrk	-0.106333	7.46509	-1.34347	0.191513	0.378747	-6.38981
Gpsm1	0.193792	4.5176	1.34346	0.191513	0.378747	-5.95053
Nsun3	0.160772	4.73047	1.34328	0.191572	0.378758	-5.90929
Tomm40l	-0.193181	3.61842	-1.34327	0.191575	0.378758	-5.65926
Kics2	-0.357927	1.91617	-1.34316	0.191612	0.378775	-5.04627
Cldn12	-0.563164	0.706351	-1.34301	0.191657	0.378808	-5.19272
Atrn	0.23162	4.24331	1.34284	0.191711	0.37886	-5.73298
Gprin2	-1.52067	-3.58339	-1.3424	0.191854	0.379038	-4.51807
Prss27	1.52827	-3.74548	1.34238	0.191858	0.379038	-4.50437
Glis2	1.43045	-2.10554	1.34214	0.191935	0.379135	-4.54321
Brix1	0.105756	6.48951	1.34124	0.192224	0.379651	-6.27812
Kif19a	-0.414323	-0.0544175	-1.341	0.192302	0.379748	-5.15639
Pkn3	0.362849	0.971523	1.34074	0.192383	0.379853	-5.16905
Car3	-1.11421	-3.97633	-1.34053	0.192451	0.379882	-4.52686
BC024063	-0.317763	3.38684	-1.34052	0.192455	0.379882	-5.49204
1700030K09Rik	-0.275902	3.18126	-1.34032	0.192517	0.37995	-5.43778
Ecm1	-0.513305	0.652628	-1.33979	0.192688	0.380231	-4.84262
Crtc3	-0.194476	4.81297	-1.33938	0.192819	0.380434	-5.78764
Sgms1	0.177266	5.63088	1.33866	0.193052	0.380839	-5.95826
Trim30a	-0.102903	7.94642	-1.33829	0.193169	0.381012	-6.42691
Spg11	0.209708	5.43543	1.33797	0.193271	0.381121	-6.08408
Mrpl36	0.115618	5.85825	1.33795	0.19328	0.381121	-6.19339
Marcks	-0.507474	0.89207	-1.3378	0.193327	0.381157	-4.89319
Osbpl2	-0.113865	6.2643	-1.3374	0.193457	0.381357	-6.26463
Pde10a	1.86482	-3.27179	1.33696	0.193597	0.381525	-4.51155
Gpr25	-1.09084	-4.01816	-1.33694	0.193605	0.381525	-4.53538
Klhl28	0.11595	5.65181	1.33687	0.193627	0.381525	-6.17264
Fam131b	1.59842	-3.51765	1.33635	0.193795	0.381771	-4.51897
Gtf3c3	0.156308	5.27159	1.3363	0.193809	0.381771	-6.01853
Trim66	-1.37983	-4.17314	-1.33602	0.1939	0.381895	-4.51501
Pdlim7	-0.211401	2.76031	-1.33592	0.193931	0.3819	-5.50148
Zc3h7a	-0.158128	6.56815	-1.33545	0.194083	0.382112	-6.29752
Rbck1	-0.0786352	8.3069	-1.33539	0.194103	0.382112	-6.46561
Ndufv1	0.105162	6.8712	1.33533	0.194124	0.382112	-6.33388
Arglu1	-0.2635	4.01047	-1.33513	0.194186	0.382179	-5.77461
Snx19	-0.124726	6.37738	-1.335	0.194228	0.382206	-6.25089
Glrp1	-1.36012	-2.0256	-1.33458	0.194363	0.382415	-4.58948
Cdk11b	-0.161772	6.07947	-1.33437	0.194431	0.382492	-6.21348
Vsig10l	-0.184172	3.3617	-1.33404	0.19454	0.38263	-5.91463
Slc23a2	-0.118253	5.65706	-1.33398	0.194558	0.38263	-6.15138
Zfp972	-0.698982	-0.397439	-1.3338	0.194617	0.38269	-4.73157
Ints9	0.106645	5.99538	1.33359	0.194684	0.38271	-6.19203
Cebpd	-1.25313	-1.34398	-1.33351	0.194711	0.38271	-4.6431
Slc23a1	-1.19859	-1.97672	-1.3335	0.194712	0.38271	-4.55924
Dctn3	0.081403	5.93197	1.33322	0.194802	0.382831	-6.22867
Hint3	-0.220638	3.51587	-1.33303	0.194865	0.382898	-5.61511
Rnf123	-0.128152	7.16366	-1.33275	0.194955	0.38302	-6.3401
Fam168a	-0.239032	4.35422	-1.3325	0.195036	0.383048	-5.6998
Npas2	-1.49076	-3.01089	-1.33249	0.195039	0.383048	-4.53953
Jdp2	-0.125047	3.68758	-1.33244	0.195055	0.383048	-5.98071
Gm4951	-1.1998	0.166449	-1.33223	0.195124	0.383127	-4.77827
Ints1	0.135102	6.16073	1.33212	0.195159	0.38314	-6.25487
Ugt1a7c	-0.828128	-1.46942	-1.33163	0.19532	0.3834	-4.6847
2610008E11Rik	-0.206351	5.27358	-1.33121	0.195455	0.38361	-5.99105
Grhl2	-1.09443	-2.68493	-1.33062	0.195646	0.383929	-4.62672
Anxa11	-0.103257	5.73421	-1.33049	0.195687	0.383954	-6.23129
Senp1	0.120808	6.58116	1.33029	0.195751	0.384023	-6.33796
Cd300lf	-1.39057	-2.84277	-1.33008	0.195822	0.384106	-4.57337
Reep3	-0.103116	5.69775	-1.32985	0.195894	0.384191	-6.13499
Ammecr1l	-0.129404	5.09505	-1.3297	0.195944	0.384206	-5.992
Ndufc2	0.133584	5.64932	1.32966	0.195959	0.384206	-6.19333
Arxes2	0.2739	2.71776	1.32933	0.196064	0.384356	-5.46644
1810010H24Rik	-1.00101	-0.984799	-1.32903	0.196163	0.384471	-4.63586
Astl	0.784311	-1.16224	1.32898	0.19618	0.384471	-4.69558
Rsad2	-0.209843	5.63896	-1.3288	0.196236	0.384526	-6.03939
Slc7a7	-0.557784	0.0417185	-1.32856	0.196315	0.384624	-4.7943
Pafah1b1	0.104149	6.23322	1.32806	0.196476	0.384864	-6.24712
Zfc3h1	-0.138238	5.46561	-1.32794	0.196515	0.384864	-6.13104
Abhd18	-0.292752	3.7287	-1.32792	0.196523	0.384864	-5.69979
Jak2	0.117983	7.93146	1.32779	0.196565	0.384889	-6.44099
Slc8b1	-0.191554	4.12832	-1.32719	0.196762	0.385168	-5.90044
Setd3	-0.0891186	6.85218	-1.32718	0.196765	0.385168	-6.35632
Klk10	-1.24441	-2.81798	-1.32685	0.196873	0.385325	-4.53774
Amn1	-0.235635	3.80681	-1.32671	0.196918	0.385342	-5.67314
Zcchc8	0.110497	5.88241	1.32657	0.196962	0.385342	-6.20007
Zfyve21	-0.284603	2.36737	-1.32655	0.196968	0.385342	-5.26684
Rab37	-0.196209	5.88754	-1.32635	0.197034	0.385415	-5.88276
Ctbp2	0.693111	-0.5488	1.32586	0.197196	0.385677	-4.77901
Tspan33	-1.50307	-2.05847	-1.32518	0.197417	0.386042	-4.70499
Stac2	-1.51114	-4.06101	-1.32505	0.197459	0.386042	-4.51407
Ago3	-0.253329	3.45371	-1.32502	0.197469	0.386042	-5.62787
Efcab2	0.427904	1.91453	1.32467	0.197584	0.386204	-5.02866
Pik3c3	-0.132859	6.40725	-1.32456	0.19762	0.386204	-6.26467
Rab11fip2	-0.477637	1.33324	-1.3245	0.197638	0.386204	-4.87274
Hdac3	0.106983	6.80132	1.3243	0.197703	0.386208	-6.36296
Kctd4	1.60866	-1.43421	1.32425	0.19772	0.386208	-4.58103
Pars2	0.196175	3.97017	1.32423	0.197726	0.386208	-5.72131
Mtdh	-0.209134	6.39022	-1.32389	0.19784	0.386374	-6.26668
Gpr171	-0.0960987	7.24625	-1.32245	0.19831	0.387236	-6.40711
Dus2	-0.157254	4.97475	-1.32186	0.198505	0.38756	-6.08202
Galm	0.178352	5.37781	1.32177	0.198534	0.38756	-6.00414
Zfyve1	-0.194464	3.8074	-1.32156	0.198601	0.387634	-5.66513
Prune1	-0.148706	3.80064	-1.32104	0.198772	0.387912	-5.73556
Itpkc	-0.256868	3.46341	-1.3208	0.198852	0.387985	-5.53761
Rai1	-0.191508	4.61279	-1.32075	0.198867	0.387985	-5.77529
Tinagl1	-0.748392	-3.8756	-1.31931	0.199341	0.388854	-4.59868
Ndufaf3	-0.14039	4.54555	-1.31918	0.199384	0.388882	-5.96713
Fbxl5	-0.0993144	6.99238	-1.31898	0.199449	0.388952	-6.36308
Arap2	0.0943287	8.25246	1.31846	0.199621	0.389213	-6.46747
Tmem238	0.353725	2.26222	1.3184	0.199641	0.389213	-5.23132
Timm17a	-0.118188	6.30245	-1.31803	0.199764	0.389367	-6.30519
Atg101	0.135621	5.52283	1.31799	0.199778	0.389367	-6.15227
Pacc1	0.199126	4.47007	1.31731	0.2	0.389653	-5.83222
Gm12248	1.45659	-3.13261	1.31724	0.200025	0.389653	-4.53796
Arid5b	-0.148178	5.27374	-1.31722	0.200031	0.389653	-6.06725
Wwp2	-0.0836575	7.48249	-1.31719	0.20004	0.389653	-6.44573
Eif3d	0.0989719	7.2501	1.31697	0.200112	0.389736	-6.40162
Bag4	-0.116533	5.04911	-1.31643	0.200293	0.390031	-6.02296
Atp5l	0.155543	6.00713	1.31621	0.200363	0.390059	-6.2745
Ctu2	0.15318	5.32096	1.31621	0.200365	0.390059	-6.08481
Ncoa3	0.115061	6.93758	1.31538	0.200639	0.390491	-6.35699
Mipep	0.146951	4.96195	1.31536	0.200645	0.390491	-6.02239
Tnfrsf11a	-1.35952	-3.25668	-1.31521	0.200694	0.390531	-4.58244
Hycc1	0.136595	5.82522	1.31487	0.200809	0.390697	-6.28422
Mapt	1.56998	-3.4017	1.3145	0.200932	0.390879	-4.51715
Nkapl	-1.06436	-3.63752	-1.31436	0.200976	0.39091	-4.54174
Ddx10	0.112391	6.11778	1.31387	0.201138	0.391168	-6.24891
Ccdc85b	-0.196617	3.98233	-1.31329	0.201332	0.391489	-5.6788
Adcy5	-1.77478	-3.84778	-1.31297	0.201438	0.391618	-4.5241
Btbd2	-0.180662	4.82892	-1.31283	0.201483	0.391618	-5.88568
Serbp1	0.0928835	8.20808	1.31282	0.201486	0.391618	-6.50145
Unkl	-0.171693	5.46596	-1.31243	0.201617	0.391798	-6.13678
Tle2	1.08966	-1.77077	1.31237	0.201637	0.391798	-4.57644
Thumpd2	-0.229608	3.78689	-1.31227	0.201671	0.391807	-5.60884
Rln3	-0.742783	-1.486	-1.31202	0.201752	0.391908	-4.67394
Pld1	-1.35563	-2.36345	-1.3118	0.201824	0.391985	-4.64416
Mtmr9	0.151308	5.13192	1.31173	0.201849	0.391985	-6.14404
Rrm2b	-0.219779	4.53795	-1.31151	0.201922	0.39207	-5.88002
Rnf220	-0.0845306	7.24305	-1.31108	0.202066	0.392292	-6.38523
Isyna1	0.123667	6.63529	1.31078	0.202165	0.392427	-6.29658
Dio2	1.11585	-2.90136	1.31061	0.202221	0.39248	-4.55507
Tpcn2	-0.212688	4.07927	-1.30991	0.202454	0.392812	-5.81711
Morc3	0.091115	7.34885	1.30986	0.202473	0.392812	-6.42687
Bmp8a	-0.666667	-1.42428	-1.30977	0.202503	0.392812	-4.77057
Pdap1	0.206135	3.52469	1.30971	0.20252	0.392812	-5.71538
Chgb	1.7338	-3.78692	1.30966	0.202538	0.392812	-4.52304
Ssh1	0.118763	6.07768	1.30921	0.202687	0.393011	-6.21397
Nos3	1.22367	-3.11349	1.30918	0.202699	0.393011	-4.5791
Rabl2	0.560296	0.0465223	1.30905	0.202741	0.393035	-4.71956
Pcyox1l	0.18393	2.71382	1.30894	0.202778	0.39305	-5.66914
Cdh15	-1.48023	-3.97662	-1.30868	0.202866	0.393097	-4.52439
Srek1ip1	-0.26231	2.55144	-1.30861	0.202888	0.393097	-5.33807
Zscan26	-0.352461	2.93506	-1.3086	0.20289	0.393097	-5.27923
Klhl12	0.174218	5.24365	1.30844	0.202944	0.393146	-6.06207
Serinc3	0.0829662	9.61151	1.3082	0.203025	0.393245	-6.64922
Atg4c	-1.10162	-1.42612	-1.30811	0.203056	0.393249	-4.59208
Elovl6	-0.340552	2.9303	-1.30725	0.203342	0.393651	-5.28826
Get3	0.130698	4.55227	1.30721	0.203356	0.393651	-5.95961
Tmprss9	1.34987	-3.80847	1.30718	0.203367	0.393651	-4.53759
Cdip1	-0.156795	5.3926	-1.30714	0.20338	0.393651	-5.98745
Gjb2	-0.420919	-0.194749	-1.30693	0.20345	0.393729	-5.2504
Zhx1	-0.122368	6.45082	-1.30655	0.203576	0.393913	-6.32452
Myc	-0.14925	6.4971	-1.30646	0.203606	0.393913	-6.30086
Alox8	0.464988	0.317426	1.30631	0.203657	0.393913	-5.1815
Qrich1	0.0837526	8.13276	1.30629	0.203662	0.393913	-6.49225
mt-Atp8	0.267963	5.90855	1.30576	0.203841	0.394202	-6.15431
Csrp1	-0.0968661	6.64065	-1.30565	0.203878	0.394217	-6.40603
Usp53	-0.292607	3.99779	-1.3053	0.203994	0.394384	-5.60315
Ptrh2	0.155707	4.33726	1.30496	0.204108	0.394549	-5.92888
Helb	0.172216	5.13244	1.30453	0.204252	0.394735	-6.12701
Sec61b	0.140748	5.94925	1.3045	0.204263	0.394735	-6.28578
Ttc30b	-0.490133	1.29209	-1.30387	0.204476	0.395051	-4.98387
Btbd10	0.137597	5.52111	1.30384	0.204486	0.395051	-6.26066
Wdr12	0.142131	5.48538	1.30293	0.204791	0.395584	-6.09291
Ifnz	-1.39103	-2.68186	-1.30272	0.20486	0.395661	-4.54833
Fam122a	-0.169597	4.31351	-1.30219	0.20504	0.395952	-5.85038
Ifnar2	-0.119022	6.43513	-1.30194	0.205123	0.396055	-6.16762
Mansc4	-1.34373	-3.18452	-1.30174	0.205192	0.396103	-4.57273
Lst1	-0.559745	-0.126607	-1.30169	0.205207	0.396103	-4.75265
Rufy1	-0.171579	4.71197	-1.30119	0.205376	0.396373	-5.97343
Scpep1	-0.184614	4.68691	-1.30066	0.205555	0.396645	-6.05965
Brd3os	-1.48803	-2.68026	-1.3006	0.205576	0.396645	-4.56001
Eif4ebp2	0.260748	5.84615	1.30044	0.205628	0.396662	-6.15724
Adcy3	-0.10896	6.65735	-1.30039	0.205644	0.396662	-6.36315
Zfp14	-0.547615	2.15931	-1.30002	0.205769	0.396846	-5.06975
Brsk2	-1.35455	-2.74765	-1.29984	0.20583	0.396908	-4.53825
Togaram1	-0.145397	5.85564	-1.29964	0.205897	0.396979	-6.15353
Brwd1	-0.172685	6.08218	-1.29913	0.20607	0.397256	-6.17683
Clk2	0.123162	5.52314	1.29897	0.206124	0.397303	-6.13465
Stk19	0.146726	4.28129	1.29869	0.20622	0.397432	-5.89659
Cntrob	0.1949	3.62689	1.29845	0.206302	0.397532	-5.82982
Cnih2	-0.521438	-0.351392	-1.29819	0.206388	0.397642	-5.02479
Lin7c	-0.162981	6.08399	-1.29801	0.206448	0.397691	-6.2699
Hba-a1	-0.522399	1.27534	-1.29794	0.206473	0.397691	-5.50456
Sparc	-1.48027	-3.84371	-1.29767	0.206565	0.397812	-4.57661
Atg14	-0.316324	4.25933	-1.2975	0.206622	0.397863	-5.67442
Arid4a	-0.134506	6.35452	-1.29732	0.206681	0.397921	-6.25141
Otud7b	0.143149	5.21481	1.29687	0.206836	0.398163	-6.13596
Pcsk4	-0.329148	1.49859	-1.2967	0.206893	0.398215	-5.20808
Efcab7	-0.422148	1.75274	-1.29586	0.207178	0.398707	-5.11927
Arhgef40	-1.36893	-3.80703	-1.2957	0.207232	0.398753	-4.55961
Dram1	-0.328489	0.936671	-1.2955	0.207301	0.398829	-5.37562
Ell3	-1.31575	-3.61035	-1.2954	0.207335	0.398837	-4.5519
Zfp111	1.41124	-3.75806	1.29498	0.207475	0.399026	-4.57634
Fcgr2b	-1.25637	-1.27471	-1.29491	0.207499	0.399026	-4.75516
Coq6	0.168178	4.57537	1.29481	0.207534	0.399026	-5.97255
Aen	0.115035	5.60201	1.29476	0.207552	0.399026	-6.20095
Cdc42ep4	0.616207	1.78064	1.29428	0.207715	0.399284	-5.12027
Eif3m	0.102775	7.90928	1.29393	0.207831	0.39945	-6.48988
Styxl1	-1.13601	-2.3893	-1.29343	0.208001	0.399719	-4.56766
Gstm1	0.493847	0.81017	1.2931	0.208116	0.39988	-5.17522
Dcxr	-0.246334	2.378	-1.29292	0.208176	0.39988	-5.47612
Hspe1	-0.171533	5.22817	-1.2929	0.208184	0.39988	-6.08938
Zbtb7b	-0.378065	0.360473	-1.29277	0.208227	0.39988	-5.04235
Mzf1	1.48846	-1.43377	1.29275	0.208234	0.39988	-4.63831
Basp1	-0.703478	-1.09904	-1.29246	0.208334	0.400016	-4.65664
Mettl2	0.159899	4.56493	1.29181	0.208554	0.400381	-5.9125
Arnt	-0.134237	6.15437	-1.29172	0.208585	0.400383	-6.27424
Ncln	0.180615	5.90685	1.29139	0.208699	0.400545	-6.24087
Gcnt7	-0.430128	1.24894	-1.29118	0.20877	0.400601	-4.9868
Ubxn8	0.134707	4.87882	1.29112	0.208788	0.400601	-6.12719
Retreg2	-0.102382	6.5962	-1.29081	0.208897	0.400737	-6.33983
Dhps	0.116856	5.52927	1.29074	0.208918	0.400737	-6.21875
Pcsk9	1.24568	-1.44813	1.29042	0.20903	0.400895	-4.5809
Lefty1	-1.59473	-2.77488	-1.29016	0.209119	0.401007	-4.53759
Erbb2	1.35684	-3.50492	1.28991	0.209202	0.401105	-4.6008
Ribc1	0.608011	0.190759	1.28983	0.209229	0.401105	-4.8495
Fscn1	-0.958294	-2.2567	-1.28971	0.20927	0.401114	-4.62892
Gpr18	-0.169866	6.93968	-1.28964	0.209294	0.401114	-6.24762
Cpd	-0.805052	-0.507732	-1.28925	0.209428	0.401314	-5.06337
Psme3ip1	0.106297	6.43803	1.28916	0.209459	0.401316	-6.33738
Xrcc1	0.126884	5.45234	1.28897	0.209525	0.401386	-6.16848
Pard6a	-0.213451	3.06153	-1.2888	0.209584	0.401441	-5.58269
Gm20604	0.187842	3.12374	1.28863	0.209641	0.401472	-5.67794
Oxnad1	-0.207361	3.89969	-1.28854	0.209672	0.401472	-5.72814
Fcsk	-0.321265	3.10228	-1.28849	0.209689	0.401472	-5.49074
Zfp943	-0.212836	4.29173	-1.28818	0.209794	0.401615	-5.82868
Bak1	0.613946	-0.487715	1.28781	0.209921	0.4018	-4.79004
Tamalin	0.26629	1.71339	1.28716	0.210145	0.402098	-5.19096
Mex3d	0.561662	0.654152	1.28711	0.210161	0.402098	-4.97737
Il2	-0.97919	-1.90659	-1.28708	0.210172	0.402098	-4.57085
Dexi	-0.246811	3.84441	-1.28701	0.210195	0.402098	-5.69788
Slc6a20a	1.07743	-3.93303	1.28639	0.210409	0.402383	-4.62093
Cnn3	-0.810247	1.66059	-1.28635	0.210421	0.402383	-4.94784
H2bc6	-0.578492	0.147456	-1.28628	0.210447	0.402383	-4.96747
Ccl6	-0.449003	0.262494	-1.2861	0.210509	0.402383	-5.3944
Tanc1	-0.469957	4.27811	-1.28609	0.210512	0.402383	-5.45451
Arid1b	-0.137542	6.26396	-1.28605	0.210524	0.402383	-6.26575
Iqsec1	-0.239189	4.29099	-1.28522	0.210809	0.40287	-5.83661
Cr1l	0.0932004	7.54541	1.28487	0.210931	0.403046	-6.48505
Zfp219	-0.278266	2.98848	-1.28457	0.211033	0.403184	-5.422
Tbxas1	-0.953898	-1.02207	-1.28428	0.211134	0.40332	-4.77679
Zfp229	-0.946051	-1.02882	-1.28401	0.211225	0.403437	-4.68482
Snx30	0.494248	3.36649	1.28379	0.211303	0.403527	-5.21671
Gli1	-1.26114	-3.19234	-1.28369	0.211337	0.403534	-4.59482
R3hdm1	0.153395	5.33506	1.28329	0.211475	0.403741	-6.11853
Zfand6	-0.0918474	7.49396	-1.28287	0.21162	0.40391	-6.45853
N4bp3	-0.17022	4.19127	-1.28285	0.211625	0.40391	-5.98943
Slc35e4	-0.334017	2.06316	-1.28277	0.211653	0.40391	-5.42594
Bst1	0.828068	-1.0737	1.2826	0.211713	0.403966	-4.69502
Mphosph9	0.216456	4.73412	1.282	0.211918	0.404267	-6.05208
Ppig	-0.120154	5.8531	-1.28193	0.211944	0.404267	-6.27341
Impg1	-1.15494	-2.15029	-1.28188	0.211961	0.404267	-4.60933
Rxrb	-0.123654	5.99169	-1.28167	0.212034	0.40435	-6.2214
Zfp768	-1.46757	-2.65317	-1.28134	0.212146	0.404506	-4.5976
Abtb2	-0.0896454	7.80705	-1.28122	0.212189	0.40453	-6.50912
Colgalt1	0.123337	6.21118	1.28111	0.212226	0.404543	-6.32668
Uba5	0.120873	5.76269	1.281	0.212264	0.404558	-6.24169
Aarsd1	-0.512972	0.516622	-1.28029	0.212508	0.404967	-4.89401
Ppfia1	0.0978598	6.02929	1.28012	0.212567	0.405022	-6.29599
Tmsb4x	0.106896	11.7612	1.27991	0.21264	0.405103	-6.82667
Fkbp4	0.121658	7.46752	1.27938	0.212825	0.405397	-6.47693
Tagap1	-0.106475	6.07115	-1.27913	0.21291	0.405503	-6.15414
Wdr18	0.112604	5.72085	1.27895	0.212975	0.40557	-6.22595
Sypl	-0.135035	5.63559	-1.2788	0.213024	0.405606	-6.32398
Ocln	-1.43722	-3.48682	-1.27864	0.21308	0.405655	-4.58627
Rps24	-0.174263	6.94703	-1.27804	0.213289	0.405874	-6.35444
0610009B22Rik	-0.17533	3.43951	-1.27796	0.213317	0.405874	-5.7129
Cacnb4	-0.859717	-2.07118	-1.27789	0.213342	0.405874	-4.74274
Papss1	-0.112833	5.34326	-1.27785	0.213353	0.405874	-6.16426
Rps21	-0.241312	4.38179	-1.2778	0.213372	0.405874	-5.84314
Dot1l	0.197262	4.40049	1.27779	0.213377	0.405874	-5.97728
Kif1c	0.385472	1.67885	1.27737	0.213522	0.405991	-5.22985
Ndst2	-0.137613	5.57187	-1.27728	0.213554	0.405991	-6.17025
Rpusd2	0.309603	2.09619	1.27724	0.213566	0.405991	-5.22218
Selenbp2	-0.809818	-2.5862	-1.27721	0.213576	0.405991	-4.68308
Klhl21	0.1478	5.31961	1.27706	0.213628	0.405991	-6.05047
Cacna1e	-1.49767	-4.33375	-1.27703	0.21364	0.405991	-4.57499
Vipr1	-0.800711	2.21637	-1.277	0.213649	0.405991	-4.94784
Lhfpl1	-1.46515	-3.00026	-1.27653	0.213813	0.406246	-4.54546
Rprd1a	-0.355111	2.86709	-1.27637	0.21387	0.406296	-5.42636
Mthfsd	-0.167903	4.53803	-1.27616	0.213943	0.406378	-5.9328
4931406C07Rik	-0.55393	0.693678	-1.27599	0.214001	0.406431	-4.95051
Ercc4	-0.152575	5.50011	-1.27537	0.214215	0.406755	-6.12539
Aebp1	0.618973	-0.759353	1.27531	0.214237	0.406755	-4.96907
Scn11a	0.572412	0.218878	1.27523	0.214265	0.406755	-4.88021
Oaz2	-0.11979	5.94408	-1.27512	0.214302	0.406755	-6.27742
Top1mt	0.313214	3.26838	1.27506	0.214324	0.406755	-5.45804
Dyrk2	-0.20247	5.0559	-1.27407	0.21467	0.407316	-5.86236
Phax	-0.145916	5.60363	-1.27404	0.214679	0.407316	-6.18809
Ndrg3	-0.10376	7.20444	-1.27377	0.214773	0.407395	-6.41889
Tex10	0.0977351	6.86343	1.27375	0.214782	0.407395	-6.39988
Med31	-0.198662	3.51363	-1.27324	0.214957	0.407671	-5.68177
Btbd17	1.23795	-3.73146	1.2731	0.215008	0.40771	-4.57394
Il20rb	0.300102	1.94534	1.27288	0.215083	0.407794	-5.28846
Calcrl	-0.237934	4.71698	-1.27267	0.215157	0.407877	-5.9553
9430015G10Rik	0.193291	4.02888	1.2724	0.21525	0.407965	-5.77935
Or5b21	-1.28847	-2.55379	-1.27226	0.215302	0.407965	-4.57743
Trp53tg5	1.26333	-3.45568	1.27224	0.215306	0.407965	-4.55015
Hnrnpr	0.0768714	7.40016	1.27219	0.215325	0.407965	-6.48049
Gss	0.168861	4.45698	1.2719	0.215428	0.408103	-5.92422
Cdr2l	-0.91166	-0.721543	-1.27179	0.215466	0.408118	-4.72377
Trim15	1.1858	-3.10947	1.27159	0.215535	0.408191	-4.58014
Ube2d1	0.13169	5.06683	1.27144	0.215588	0.408233	-6.05212
Itga2b	-0.507435	0.531227	-1.27125	0.215655	0.408291	-5.36321
Mef2c	-0.254206	1.48251	-1.27115	0.215688	0.408291	-5.8347
Cdo1	-1.32713	-2.31866	-1.27109	0.215709	0.408291	-4.56855
Msh2	0.099822	7.33387	1.27089	0.215778	0.408312	-6.47701
Mettl14	0.124112	5.087	1.27089	0.215781	0.408312	-6.1219
Hmga1b	0.130511	4.50142	1.27065	0.215863	0.408318	-6.08037
Borcs5	-0.135123	5.02041	-1.27061	0.215879	0.408318	-6.09297
Vps8	-0.129579	5.61084	-1.2706	0.21588	0.408318	-6.20722
H3c11	0.420847	-0.0164532	1.27053	0.215906	0.408318	-5.13938
Sugp2	-0.185267	5.18477	-1.27018	0.216027	0.408489	-6.11965
Map1lc3a	-0.305472	1.74268	-1.27007	0.216066	0.408505	-5.19247
Kyat3	-0.433239	1.06257	-1.26984	0.216147	0.408602	-5.07894
Gm10406	-1.19277	-3.078	-1.26956	0.216247	0.408732	-4.58247
Fbxw2	0.0861537	7.1253	1.26906	0.216421	0.409004	-6.45918
Hsf2bp	1.42536	-3.35242	1.26866	0.21656	0.40921	-4.55761
Rimkla	-0.581499	-0.69188	-1.26855	0.216601	0.40923	-4.90683
Syp	1.31465	-2.24405	1.26805	0.216775	0.4095	-4.60975
Tubb6	-0.325799	2.01448	-1.26787	0.21684	0.409566	-5.26743
Hsd17b7	0.207087	3.40133	1.2676	0.216933	0.409685	-5.78401
mt-Co2	0.215447	10.217	1.26745	0.216987	0.409729	-6.68083
Spats2l	-1.64236	-2.94199	-1.26729	0.217044	0.409779	-4.57419
Hdgfl3	0.193265	4.87455	1.26709	0.217113	0.409851	-5.88596
Elf1	-0.0763109	8.54053	-1.26658	0.217293	0.410133	-6.5713
Aqp11	-1.04432	-1.79921	-1.26639	0.217359	0.410201	-4.63601
Rapgefl1	1.41415	-1.53749	1.26588	0.21754	0.410484	-4.6099
Ndor1	-0.212662	4.14953	-1.26561	0.217632	0.410601	-5.79949
Ackr4	1.33633	-2.43643	1.2655	0.217673	0.410621	-4.58166
Ica1l	-0.859014	0.574046	-1.26518	0.217785	0.410774	-4.76486
Fam43a	-0.633131	1.39866	-1.26494	0.21787	0.410833	-4.89936
Rbm44	-0.474103	1.00665	-1.26492	0.217877	0.410833	-5.37923
Nbn	0.190093	4.76659	1.26464	0.217974	0.410959	-5.94106
Ifit3b	-0.225701	6.61973	-1.26435	0.218078	0.411086	-6.22449
Nkx1-2	-1.64072	-4.14902	-1.26418	0.218137	0.411086	-4.60408
Stk11ip	-0.15775	5.74501	-1.26417	0.21814	0.411086	-6.2115
Fbxo48	0.450912	-0.113011	1.2641	0.218164	0.411086	-5.20243
Zscan2	-1.04635	-0.896517	-1.26353	0.218366	0.411409	-4.63934
Rpl30	-0.161658	6.67047	-1.26342	0.218405	0.411424	-6.3502
Btbd6	0.151002	5.18256	1.26286	0.218603	0.41174	-6.03339
Gm3194	-1.03664	-3.59013	-1.26266	0.218674	0.411817	-4.57976
Cisd3	-0.129053	4.446	-1.26232	0.218793	0.411982	-6.09117
Ccdc174	-0.209645	4.66972	-1.26209	0.218876	0.412081	-5.96945
Tmem132a	-1.36343	-2.74344	-1.26189	0.218947	0.412158	-4.56178
C5ar2	-1.1495	-3.94238	-1.26179	0.21898	0.412163	-4.56605
6430548M08Rik	0.754645	0.740508	1.26167	0.219024	0.412186	-4.88701
Ogfod2	0.175007	4.16475	1.26155	0.219066	0.412208	-5.8453
Mdh1	0.0946002	8.63501	1.26091	0.219293	0.412577	-6.60832
Trpc4ap	0.070854	8.66405	1.26073	0.219356	0.412639	-6.58223
Tmem120b	0.414496	1.89466	1.26035	0.219491	0.412834	-5.06864
Zbtb5	0.199344	4.31612	1.26017	0.219554	0.412896	-5.91024
Tbccd1	-0.176888	4.87788	-1.25941	0.219826	0.413348	-6.05331
Gm49322	-0.310629	1.77883	-1.25911	0.219932	0.41349	-5.24412
Klf15	1.4269	-3.89937	1.25894	0.219991	0.413509	-4.56592
Umad1	-0.187879	4.08424	-1.25891	0.220003	0.413509	-5.99404
Ifi208	-0.117268	8.30094	-1.25874	0.220064	0.413566	-6.54129
Ankrd24	-0.94138	-0.981481	-1.25841	0.220182	0.413729	-4.73646
Nf2	-0.126738	5.80016	-1.25804	0.220312	0.413915	-6.27579
Gtf2f1	0.0877811	6.40258	1.25761	0.220466	0.414147	-6.40817
Camk2g	-0.288929	3.23404	-1.25711	0.220643	0.414422	-5.60183
Tnfrsf14	-0.356516	2.9511	-1.25683	0.220741	0.414501	-5.39876
Cul4a	-0.126232	6.09422	-1.25674	0.220776	0.414501	-6.32014
Cdc42ep2	-0.911248	-2.68754	-1.25673	0.220777	0.414501	-4.67904
Syt2	1.52488	-4.27927	1.25589	0.221078	0.415007	-4.55317
Fam205a2	1.55368	-2.7942	1.25535	0.221269	0.4153	-4.58816
Macroh2a2	-1.12513	-3.35628	-1.25528	0.221296	0.4153	-4.59264
Vps4a	0.093101	6.37403	1.25466	0.221517	0.415658	-6.37376
Ap2a2	0.11789	6.5583	1.25426	0.22166	0.415815	-6.40953
Zfp335	-0.160223	5.24677	-1.25425	0.221663	0.415815	-6.19272
Fam20b	0.119874	6.04763	1.25407	0.221726	0.415876	-6.34734
Mrap2	-1.47462	-3.76512	-1.25389	0.22179	0.415931	-4.55666
Selp	1.38995	-3.13179	1.25382	0.221817	0.415931	-4.611
Snrpn	0.687501	-0.594774	1.2536	0.221895	0.416018	-4.77281
Pmel	0.460558	1.90055	1.25315	0.222055	0.41626	-5.10637
Crebbp	0.148202	6.43245	1.25274	0.222203	0.416479	-6.34163
Rapgef2	-0.171244	5.42921	-1.25251	0.222284	0.416494	-6.16935
Map3k2	-0.174054	4.41807	-1.2525	0.222288	0.416494	-5.93869
Isca1	0.100104	6.21051	1.25242	0.222317	0.416494	-6.322
Chchd2	0.0861722	8.02063	1.25233	0.22235	0.416494	-6.56168
Uap1l1	-0.110764	5.15788	-1.25228	0.222365	0.416494	-6.23983
Mrps2	0.118874	5.41356	1.25215	0.222414	0.416527	-6.20217
Mgat3	1.52649	-4.02987	1.25206	0.222447	0.416531	-4.55865
Tbc1d2b	-0.104204	6.78115	-1.25188	0.222512	0.416594	-6.4791
Sap130	-0.157957	5.03457	-1.25163	0.222601	0.416703	-6.10394
Gpr160	0.154508	4.51012	1.25153	0.222636	0.41671	-6.11251
Rftn1	-0.111525	7.03976	-1.25134	0.222704	0.416754	-6.48899
Zfp993	-0.240154	3.34378	-1.25129	0.222721	0.416754	-5.53074
Cst7	-0.112887	8.4671	-1.25096	0.222841	0.41692	-6.60902
1700102P08Rik	0.852364	-1.08759	1.2507	0.222933	0.417034	-4.70389
Pdia4	0.0999254	8.40657	1.25018	0.223118	0.417275	-6.60272
Parn	-0.0929055	6.53539	-1.25017	0.223124	0.417275	-6.35972
Btbd7	-0.179951	5.02148	-1.25004	0.223169	0.417301	-6.06865
Itfg2	-0.142998	4.21002	-1.24986	0.223233	0.417363	-5.91688
Bcl7c	0.19452	3.31443	1.24902	0.223538	0.417875	-5.72266
Polr1c	-0.130344	5.22131	-1.24889	0.223585	0.417905	-6.11907
Zfp846	-0.31422	3.49458	-1.24879	0.223618	0.417909	-5.54336
Vps26b	0.0934234	6.68238	1.24866	0.223665	0.417939	-6.42717
Elmo3	-0.521685	1.94016	-1.24821	0.223827	0.418084	-5.03639
Gak	0.0758701	7.98616	1.24809	0.223871	0.418084	-6.55942
H2bc8	-0.350882	0.713989	-1.24806	0.223881	0.418084	-5.42155
Mrpl12	0.129046	5.79017	1.24805	0.223886	0.418084	-6.30439
Exosc10	0.108524	6.92926	1.24801	0.223898	0.418084	-6.43957
Tspan2	0.307825	1.91744	1.24777	0.223987	0.418192	-5.60556
Kxd1	-0.123006	5.96263	-1.24763	0.224035	0.418224	-6.26814
Epb41l3	-1.17505	-0.776124	-1.24748	0.224091	0.418226	-4.88765
Wars2	-0.289154	3.79695	-1.24743	0.224108	0.418226	-5.66492
Tmed9	0.112131	7.42962	1.24737	0.22413	0.418226	-6.51871
Dohh	0.150963	3.85392	1.24706	0.224243	0.41838	-5.83902
Lztr1	0.126179	5.94711	1.24683	0.224326	0.418476	-6.32058
Adamts6	-0.303299	3.82791	-1.24665	0.224389	0.418535	-5.66749
Upf3a	-0.148358	4.98318	-1.2465	0.224442	0.418557	-6.13544
Cep290	-0.651602	1.15047	-1.24638	0.224488	0.418557	-4.91007
Pkd1l2	1.43927	-2.78486	1.24636	0.224493	0.418557	-4.6488
Zfp729b	-0.267794	4.36246	-1.2459	0.224661	0.418715	-5.86527
Fgfr1op2	0.0922529	7.92299	1.24584	0.224683	0.418715	-6.55133
Hsh2d	0.0886372	6.41223	1.24578	0.224703	0.418715	-6.35786
Tenm4	-1.47381	-2.10865	-1.24578	0.224703	0.418715	-4.56508
Zfp619	0.815158	0.471496	1.24564	0.224753	0.41875	-4.90458
Slc39a11	0.155179	5.54671	1.24546	0.224819	0.418815	-6.1318
Ier5l	0.668947	-0.17084	1.24491	0.225016	0.419125	-4.91079
Ttc19	0.172315	3.89805	1.24478	0.225064	0.419156	-5.80437
Stoml1	-0.166609	5.06301	-1.24467	0.225102	0.419169	-5.95578
Chid1	0.197654	4.6534	1.24407	0.225321	0.419518	-5.97113
Sclt1	-0.170468	3.91241	-1.24385	0.225401	0.419576	-5.85138
Dapk1	-1.76757	-2.10552	-1.24381	0.225414	0.419576	-4.62489
Polr1d	0.0990999	6.47264	1.24339	0.225567	0.419692	-6.40439
Cops7b	0.135102	4.58674	1.2433	0.225599	0.419692	-6.07766
Eef2kmt	-0.185133	4.3569	-1.2433	0.225601	0.419692	-5.79318
Ankrd11	0.208289	8.03634	1.24329	0.225602	0.419692	-6.56699
Fance	-0.201532	4.13643	-1.24313	0.225662	0.419746	-5.87323
9930111J21Rik1	-0.0927494	8.31512	-1.24291	0.225742	0.419837	-6.5678
Mapre3	-0.495456	1.21803	-1.24276	0.225797	0.419881	-4.91057
She	-1.48286	-2.53584	-1.24261	0.225848	0.419918	-4.58935
Kirrel3	0.941951	-1.99382	1.24238	0.225933	0.420017	-4.61686
Gypa	-1.53988	-3.4726	-1.24224	0.225984	0.420054	-4.62038
Trpm1	-0.307084	4.42636	-1.24195	0.226088	0.420189	-6.06713
Pde4c	-1.1455	-2.36604	-1.24163	0.226204	0.420266	-4.72964
Nat2	-0.228344	3.05535	-1.24158	0.226224	0.420266	-5.59823
Fndc4	1.30546	-3.48135	1.24157	0.226225	0.420266	-4.57169
Fitm2	-0.213364	2.89371	-1.2415	0.226254	0.420266	-5.53643
Slc27a3	-1.20341	-4.00237	-1.2414	0.22629	0.420275	-4.59434
Cbfa2t3	-0.737475	-0.734021	-1.24078	0.226513	0.4206	-4.8393
Mrps26	0.112523	5.16799	1.24074	0.226527	0.4206	-6.17656
Wfikkn2	-1.54873	-1.74893	-1.24057	0.226591	0.420646	-4.5841
Tcaim	-0.286489	3.36327	-1.2405	0.226615	0.420646	-5.56126
Tm6sf1	-0.0910204	6.64597	-1.24005	0.226779	0.420878	-6.44452
Fdxr	0.1385	5.16244	1.23998	0.226802	0.420878	-6.23465
H4c14	-0.802184	-0.131152	-1.23977	0.226881	0.42095	-4.8338
Mical3	-0.73994	-0.780276	-1.2397	0.226904	0.42095	-4.75291
Ankrd13c	-0.0957078	5.71226	-1.23952	0.226973	0.420992	-6.28024
Apobr	-0.39937	1.9254	-1.23947	0.226989	0.420992	-5.30868
Arl10	-0.394063	1.35681	-1.23929	0.227053	0.421053	-5.0541
Pcgf3	0.222224	3.40761	1.23895	0.22718	0.421175	-5.7687
Fsbp	0.805656	-2.47092	1.23893	0.227185	0.421175	-4.77113
Ccdc73	-0.673617	-0.990177	-1.23886	0.227213	0.421175	-4.69611
Spaca9	-0.988992	-1.63639	-1.23873	0.227258	0.4212	-4.72688
Bcl3	-0.0890092	5.66264	-1.23843	0.227369	0.421348	-6.29783
Abra	1.29006	-3.67489	1.23818	0.227457	0.421454	-4.56377
S100g	-1.18204	-3.67286	-1.23805	0.227508	0.421489	-4.57745
Lclat1	-0.125782	4.88528	-1.23788	0.22757	0.421546	-6.22659
Braf	-0.159116	4.59696	-1.23766	0.227649	0.421635	-5.98367
Slc10a3	0.120698	5.69062	1.23747	0.227719	0.421666	-6.25111
Lgalsl	-0.133499	3.76625	-1.23729	0.227783	0.421666	-6.15166
Ly96	0.411713	1.89082	1.23724	0.2278	0.421666	-5.07179
Adal	-0.212804	4.02763	-1.23723	0.227804	0.421666	-5.8769
Rock2	0.108884	5.95267	1.23718	0.227823	0.421666	-6.3253
Ndufs7	-0.095949	6.54943	-1.23672	0.227992	0.421922	-6.42423
Hus1b	-1.09375	-3.48777	-1.23642	0.228101	0.422051	-4.61184
Ncam1	0.89201	-2.71741	1.23635	0.228124	0.422051	-4.77431
Errfi1	-0.218902	4.22735	-1.23585	0.228308	0.422332	-6.15481
Hcn2	0.625153	-0.744101	1.23569	0.228368	0.422348	-4.95115
AW146154	-0.194188	3.74513	-1.23557	0.228412	0.422348	-5.72621
Aldh3a2	-0.11948	6.57089	-1.23542	0.228464	0.422348	-6.43928
Krt222	0.641371	-0.0631485	1.23537	0.228485	0.422348	-4.78903
Klhl23	1.78819	-1.96225	1.23526	0.228526	0.422348	-4.71912
Rfx3	-0.342341	2.69592	-1.23517	0.228556	0.422348	-5.30516
Ero1a	0.123722	6.08142	1.23511	0.228578	0.422348	-6.36729
Ppp6r3	0.0961087	7.23044	1.23508	0.228589	0.422348	-6.52356
Bhlhb9	0.134232	5.45207	1.23505	0.228599	0.422348	-6.24974
Dennd6b	-0.377374	2.65184	-1.23482	0.228686	0.422451	-5.3016
Gpatch3	-0.190504	3.68675	-1.2346	0.228766	0.422482	-5.69131
Nup98	0.0938113	6.82371	1.2346	0.228766	0.422482	-6.45845
Zfp51	-0.119132	6.44859	-1.23394	0.229008	0.42287	-6.36555
mt-Nd1	0.227719	9.57337	1.23385	0.229039	0.42287	-6.67334
Riok2	0.10833	5.35549	1.23348	0.229176	0.423066	-6.20685
Fgfr1	1.28272	-2.80795	1.23324	0.229263	0.42314	-4.59618
Pald1	-0.207997	2.19023	-1.2332	0.229279	0.42314	-5.59796
Cep44	-0.180867	4.14241	-1.23282	0.229416	0.423296	-5.9173
Cdkn2a	-0.444653	-2.47871	-1.23279	0.229427	0.423296	-4.8617
Tor1aip1	-0.0852223	6.941	-1.23216	0.229659	0.423665	-6.48737
Adam1a	-1.43887	-2.97471	-1.23179	0.229797	0.423862	-4.61824
Izumo1r	0.198933	4.53258	1.23154	0.229885	0.423963	-6.12424
Lrrc8c	0.0715597	8.15972	1.23144	0.229922	0.423963	-6.63636
Tmed10	0.0966763	7.35309	1.23138	0.229946	0.423963	-6.51591
Zfp28	-0.495743	2.69224	-1.23126	0.229989	0.423985	-5.21532
Abcc1	-0.176785	5.81617	-1.23087	0.230135	0.424194	-6.22637
Abcb1b	0.172185	4.87901	1.23064	0.230218	0.424291	-6.11364
Macir	0.0965955	5.43967	1.23038	0.230314	0.42439	-6.38381
Mlycd	-0.149491	5.24606	-1.23032	0.230335	0.42439	-6.11877
Fgd3	-0.215336	4.52673	-1.22965	0.23058	0.424678	-5.96383
Fbxo44	0.211381	2.20659	1.22965	0.230581	0.424678	-5.70468
Mast1	0.520823	0.433081	1.22964	0.230586	0.424678	-4.97667
Ercc3	0.114448	5.55784	1.22907	0.230797	0.425003	-6.25979
Gm5134	0.953228	-0.840759	1.22891	0.230855	0.425003	-4.72727
Commd2	0.110701	5.4461	1.2289	0.230858	0.425003	-6.25909
Slc9a3r1	-0.0885098	7.82727	-1.22875	0.230912	0.42504	-6.57066
Rc3h1	0.149976	5.32761	1.22867	0.230941	0.42504	-6.16836
Hspb11	-0.284913	2.27188	-1.22823	0.231103	0.42528	-5.34908
Snx17	0.079741	7.23467	1.22813	0.23114	0.42529	-6.50661
Inpp5a	-0.324017	2.28027	-1.22749	0.231377	0.425565	-5.20932
Chd1	0.145957	6.63098	1.22748	0.231382	0.425565	-6.41593
Nucb2	1.45547	0.277905	1.2274	0.231412	0.425565	-4.72059
Ltbp4	-0.464661	-1.24543	-1.22739	0.231416	0.425565	-4.87105
Slc35f2	0.156485	4.56715	1.22719	0.231487	0.425638	-5.97805
Cdc42bpg	0.60412	0.0845859	1.2271	0.231523	0.425645	-5.01285
Qtrt2	-0.301616	3.2292	-1.22664	0.23169	0.425843	-5.49093
Vnn3	-1.41419	-3.94872	-1.22663	0.231694	0.425843	-4.57926
Nmrk1	0.218575	4.4472	1.22616	0.231868	0.426101	-5.89098
Ndst1	-0.147354	5.85292	-1.22608	0.231898	0.426101	-6.27127
Alpk1	-1.52138	-3.01936	-1.22578	0.23201	0.426249	-4.62995
Acot6	0.796369	0.51728	1.22515	0.232241	0.426616	-4.78763
Triap1	-0.116969	4.83618	-1.22491	0.232332	0.426724	-6.07671
Plagl2	0.155346	5.00508	1.22466	0.232422	0.426831	-6.17139
Snap29	0.114244	4.99638	1.2244	0.232521	0.426923	-6.18255
Hexdc	-0.552721	0.699723	-1.22436	0.232535	0.426923	-4.87637
Brms1l	0.198477	3.96062	1.22405	0.23265	0.427007	-5.9248
Atp5j2	0.132164	5.7297	1.22401	0.232665	0.427007	-6.34938
Rab11fip3	-0.225794	4.02853	-1.22398	0.232676	0.427007	-5.74306
Sumf1	-0.130401	5.18948	-1.22353	0.232842	0.427253	-6.17184
Adh5	0.0827575	7.17296	1.22335	0.23291	0.427319	-6.47691
Adarb1	1.15146	-0.977546	1.22314	0.232985	0.427397	-4.7679
Myzap	1.3103	-2.03648	1.22297	0.233049	0.427397	-4.68292
Thap12	0.144548	6.36906	1.22293	0.233066	0.427397	-6.37676
B3gnt7	-1.32341	-3.21189	-1.22289	0.23308	0.427397	-4.5983
Rasgrp3	-2.0267	-3.31602	-1.2228	0.233111	0.427397	-4.63945
Zfp84	-0.169912	5.11574	-1.22166	0.233536	0.428118	-6.12925
Ktn1	-0.259348	4.81153	-1.22065	0.233911	0.428727	-6.06093
Ggnbp1	-1.15764	-3.57475	-1.22051	0.233962	0.428727	-4.60187
Flot1	0.0985108	6.14843	1.22037	0.234015	0.428727	-6.36394
Fam111a	0.10454	6.74093	1.22033	0.234032	0.428727	-6.48166
Mlst8	0.1209	4.81052	1.22022	0.23407	0.428727	-6.14067
Hecw2	-1.44454	-1.85363	-1.22003	0.234142	0.428727	-4.64115
Pld3	-0.0664745	8.70323	-1.21998	0.23416	0.428727	-6.64518
Gpat3	0.387667	-0.0976019	1.21997	0.234165	0.428727	-5.43995
Ptges	1.32535	-4.00824	1.21986	0.234204	0.428727	-4.5938
Trappc12	-0.102568	7.19997	-1.21986	0.234205	0.428727	-6.50079
Pop7	0.10629	4.82414	1.21982	0.234219	0.428727	-6.17004
Grin3b	1.64587	-3.85247	1.21948	0.234349	0.428906	-4.57674
Wipf2	-0.284466	2.71512	-1.21918	0.23446	0.428979	-5.36048
Fahd2a	-0.203416	3.80581	-1.21912	0.234481	0.428979	-5.80948
Capn10	-0.212987	3.87866	-1.21911	0.234484	0.428979	-5.7936
H1f5	0.400951	2.17383	1.21884	0.234584	0.429103	-6.01092
Dnase1	-0.546334	1.05476	-1.21858	0.234682	0.429224	-5.01647
Man2a2	-0.171768	5.78596	-1.21833	0.234775	0.429336	-6.21355
Thbs3	-1.47201	-2.78171	-1.21802	0.234892	0.429451	-4.58244
Relch	-0.159676	5.35259	-1.21796	0.234915	0.429451	-6.1763
Tpbgl	0.976516	-0.0408118	1.21791	0.234934	0.429451	-4.75813
Loxl4	1.1365	-0.68212	1.21759	0.235052	0.429609	-4.71164
Grik4	1.28543	-2.19773	1.21699	0.235277	0.429962	-4.65342
Iars2	0.108266	6.90825	1.21688	0.235316	0.429974	-6.48952
Cytip	0.0912107	8.7945	1.21646	0.235473	0.430203	-6.65467
Ptger2	-0.183027	4.51948	-1.21545	0.235852	0.430837	-6.17026
B3galnt2	-0.14529	5.60313	-1.21505	0.236001	0.430998	-6.24015
Mtor	0.134692	5.19763	1.21504	0.236005	0.430998	-6.19932
Pdhx	0.146614	4.3375	1.2149	0.236057	0.431036	-5.98342
Fuca1	-0.110411	6.43399	-1.21481	0.236093	0.431042	-6.43906
Mcrs1	0.0809369	6.39773	1.2146	0.236172	0.431128	-6.42701
Hsf2	0.378255	1.92982	1.21428	0.23629	0.431204	-5.2992
Zfp628	-0.377814	1.10421	-1.21425	0.236301	0.431204	-5.07203
Tpr	-0.117934	7.91748	-1.21409	0.236362	0.431204	-6.59728
Fiz1	0.124638	5.25902	1.21407	0.236369	0.431204	-6.20048
Tbxa2r	0.132977	6.28611	1.21406	0.236374	0.431204	-6.23482
Usp9x	0.120829	7.20201	1.21368	0.236514	0.431402	-6.50196
Ercc2	-0.235724	3.25697	-1.21351	0.236578	0.431461	-5.65249
Ipo13	0.121957	5.60977	1.2131	0.236734	0.431665	-6.29243
Ier5	-0.139314	6.74719	-1.21296	0.236787	0.431665	-6.36393
Smn1	0.209652	3.69688	1.21296	0.236787	0.431665	-5.84362
Wbp1l	0.103473	6.63641	1.21287	0.236819	0.431666	-6.45864
Zfp180	0.117978	5.75122	1.21252	0.236951	0.431848	-6.26994
Srp19	0.101946	6.11078	1.21213	0.237098	0.432015	-6.40979
Sec11c	-0.0836446	7.3463	-1.2121	0.237107	0.432015	-6.58148
AA986860	-1.01767	-2.18318	-1.21156	0.23731	0.432327	-4.70839
Shb	1.0551	-2.90877	1.211	0.237524	0.432556	-4.58637
Bcorl1	0.498352	0.563326	1.21099	0.237524	0.432556	-4.92649
Srrm1	-0.0981703	6.65679	-1.21097	0.237533	0.432556	-6.46609
Taf1d	0.140636	5.07951	1.21042	0.237742	0.432784	-6.12971
Sart3	0.0935094	6.79473	1.21023	0.237813	0.432784	-6.4927
Sco1	-0.158864	4.28674	-1.21017	0.237834	0.432784	-6.02688
Tmem222	-0.105441	5.88313	-1.21014	0.237848	0.432784	-6.33416
F12	-1.00872	-1.15124	-1.21008	0.237867	0.432784	-4.76277
Polr3h	-0.136082	4.55886	-1.21006	0.237876	0.432784	-6.10543
Mpp1	-0.134716	5.81701	-1.21004	0.237883	0.432784	-6.22821
B3galt1	-0.922249	-3.50446	-1.20963	0.238037	0.433005	-4.67223
Nim1k	1.33743	-0.983363	1.20951	0.238084	0.433032	-4.63965
Ipo7	0.120331	6.28898	1.20932	0.238156	0.433105	-6.43313
Nudt9	-0.113877	5.3716	-1.20887	0.238326	0.433354	-6.2294
Mafg	0.209115	3.59513	1.20874	0.238372	0.433381	-5.85607
Mtss1	0.442967	2.23475	1.2085	0.238463	0.433487	-5.14864
Zfp644	-0.125491	5.32456	-1.20825	0.238559	0.433604	-6.2167
Cfap36	-0.142413	4.59397	-1.20806	0.238631	0.433646	-6.04067
Eif4a3l2	0.320881	0.843041	1.20802	0.238647	0.433646	-5.1162
Utf1	0.457677	0.876034	1.20677	0.239116	0.43444	-5.17627
Slc25a3	0.0872883	8.26027	1.20621	0.239331	0.434771	-6.64194
Padi1	-0.755783	-1.01974	-1.20597	0.239421	0.434877	-4.83417
Rabep2	-0.17131	5.50178	-1.20585	0.239465	0.434897	-6.27973
Cenpu	0.196155	2.4634	1.20548	0.239607	0.435097	-5.71746
Atg9b	0.735524	-1.29521	1.20518	0.239718	0.43524	-4.82604
Sardh	1.19657	-3.82782	1.2048	0.239866	0.435448	-4.58292
Irf2bp1	0.115202	5.6999	1.20446	0.239992	0.435583	-6.29879
Chmp1b2	0.117825	5.43638	1.20443	0.240005	0.435583	-6.27615
Nelfa	0.0833328	5.96714	1.20421	0.240089	0.435673	-6.38009
Fam205a4	1.53682	-2.91529	1.20413	0.240119	0.435673	-4.61976
Lrrfip1	-0.0637344	8.62329	-1.20396	0.240182	0.435728	-6.68878
Rab3a	-0.30551	1.71845	-1.20382	0.240238	0.435771	-5.16307
Birc3	-0.0776645	6.54007	-1.20371	0.240276	0.435782	-6.41176
Chac1	1.40303	-2.9268	1.20306	0.240526	0.436176	-4.64029
Alyref2	-0.250521	2.5802	-1.20284	0.240608	0.436197	-5.55539
Zbtb43	-0.212086	4.54087	-1.20283	0.24061	0.436197	-6.01934
Gm8897	0.825071	-3.10605	1.20277	0.240635	0.436197	-4.67053
Nrip3	1.27079	-1.89685	1.2023	0.240814	0.436444	-4.69947
Dock6	-0.478415	0.710223	-1.20224	0.240836	0.436444	-5.02067
Rps6ka3	0.181697	4.53713	1.20203	0.240917	0.436533	-5.94722
Taldo1	0.0748255	7.96379	1.20141	0.24115	0.436896	-6.6276
Sfrp2	-1.35399	-4.07018	-1.20042	0.241527	0.43752	-4.58803
Oard1	-0.102656	5.87956	-1.19993	0.241717	0.437805	-6.34705
Lrp1	-1.64632	-0.95323	-1.19967	0.241814	0.437921	-4.75527
Tomm70a	0.0772509	7.41628	1.19946	0.241896	0.438012	-6.55729
Ucp3	0.851789	-3.559	1.19894	0.242094	0.43831	-4.69581
Ear2	-1.18649	-2.12798	-1.19859	0.242226	0.438446	-4.70308
Fam205a3	1.53655	-2.88405	1.19857	0.242234	0.438446	-4.62364
Ero1b	-0.139596	4.82096	-1.198	0.242453	0.438783	-6.1672
Mtfr1	0.142003	5.61982	1.19752	0.242635	0.439054	-6.3208
Rsrc2	-0.165681	6.05103	-1.19736	0.242696	0.439058	-6.37263
Hnrnpdl	0.133816	6.48615	1.19735	0.242703	0.439058	-6.48346
Osr2	0.634518	-0.942028	1.1971	0.242796	0.43914	-4.97118
Slc15a4	-0.128838	4.95748	-1.19706	0.242813	0.43914	-6.15979
Gstm4	-0.250774	3.16209	-1.19674	0.242932	0.439296	-5.55459
Maged2	-0.222236	3.47249	-1.19617	0.243152	0.439635	-5.89262
Zfp418	-0.562065	1.90639	-1.19601	0.243212	0.439684	-5.14055
Tesmin	0.820141	-1.95236	1.1956	0.24337	0.439886	-4.84767
Irak1	-0.0869073	7.47958	-1.19555	0.243389	0.439886	-6.57631
Nus1	0.103841	5.14626	1.19546	0.243426	0.439893	-6.223
Actr8	-0.113598	5.97306	-1.19499	0.243603	0.440135	-6.33186
Maz	0.112409	5.20557	1.19492	0.24363	0.440135	-6.30121
Armc2	0.573303	-1.02416	1.19485	0.243658	0.440135	-5.1147
Loxl3	-1.26925	-2.89884	-1.19443	0.24382	0.44033	-4.68288
Tmem253	1.31044	-3.68146	1.1944	0.243831	0.44033	-4.58912
Dusp9	0.737811	-1.50985	1.19416	0.243925	0.44044	-4.81462
Trip10	0.414245	1.36079	1.19402	0.243976	0.440473	-5.16029
1810062G17Rik	-0.536411	0.364486	-1.19371	0.244095	0.440629	-4.95163
Borcs8	-0.136848	4.88115	-1.19342	0.244208	0.440684	-6.15534
Clip1	0.103293	6.92222	1.1934	0.244214	0.440684	-6.45566
Nicn1	-0.587028	1.25841	-1.19337	0.244228	0.440684	-4.99983
Ctc1	0.142159	5.48789	1.19323	0.24428	0.440684	-6.37717
Sugct	0.796057	-0.883345	1.19321	0.24429	0.440684	-4.74021
Gpatch1	-0.160868	4.59878	-1.19307	0.244343	0.440722	-6.0559
Xpo4	0.159342	5.75988	1.19278	0.244451	0.440858	-6.35439
Abt1	0.115502	5.19442	1.19247	0.244571	0.441015	-6.22564
Golgb1	-0.186969	4.62897	-1.19235	0.244617	0.441039	-5.94862
Dph2	0.162124	4.46508	1.19219	0.24468	0.441089	-6.01347
Neurl2	0.720084	-0.122954	1.19211	0.244711	0.441089	-4.86102
Cops9	0.164786	4.80183	1.19196	0.244768	0.441133	-6.14502
Mrps18a	0.112133	5.08269	1.19133	0.24501	0.44151	-6.21803
Zfp646	0.148366	6.04597	1.19089	0.245181	0.441717	-6.35217
Med4	0.126099	5.50428	1.19087	0.24519	0.441717	-6.28404
Wdr55	0.107815	5.14688	1.19065	0.245273	0.441783	-6.23609
Fam172a	-0.106209	6.69165	-1.1906	0.245292	0.441783	-6.47064
Spring1	-0.151939	4.46397	-1.19022	0.245439	0.441969	-6.01288
Nmnat2	0.25278	1.74399	1.19016	0.245462	0.441969	-5.41735
Gga3	0.131564	5.34301	1.18982	0.245594	0.442072	-6.16551
Tomm6	0.923143	-3.07504	1.1898	0.245602	0.442072	-4.6521
Pin4	0.226586	3.0966	1.18976	0.245617	0.442072	-5.71226
BC003965	-0.118712	4.70433	-1.18932	0.245788	0.442243	-6.10951
Slc25a35	-0.191412	3.54184	-1.18927	0.245805	0.442243	-5.71296
Dctn5	0.0934015	6.8791	1.18925	0.245813	0.442243	-6.52691
Sra1	0.0890011	6.49883	1.18917	0.245844	0.442243	-6.46952
Zfp60	-0.28662	4.07122	-1.18897	0.245923	0.442285	-5.72623
Rbm12b1	-0.16409	4.22452	-1.18894	0.245933	0.442285	-5.93638
Prrt3	-0.837768	-1.90524	-1.18871	0.24602	0.442375	-4.75737
Pes1	0.0827689	6.94257	1.18864	0.246049	0.442375	-6.5124
Bcl2l13	0.0794493	6.46786	1.18842	0.246136	0.442375	-6.48138
Atg16l1	-0.128716	5.43215	-1.18839	0.246144	0.442375	-6.25245
Epn1	0.186699	3.54938	1.18837	0.246155	0.442375	-5.80321
Slc39a4	0.0995386	5.205	1.1883	0.246181	0.442375	-6.30056
Glo1	-0.105434	6.35173	-1.18818	0.246228	0.442401	-6.39539
Pomt2	-0.279564	3.17632	-1.18777	0.246386	0.44252	-5.70313
Mak16	-0.0992769	5.47711	-1.18768	0.246421	0.44252	-6.27314
Abcc2	-1.02052	-4.42816	-1.18767	0.246425	0.44252	-4.64765
Vps35l	-0.0868031	7.16915	-1.18764	0.246434	0.44252	-6.55087
Zbtb1	-0.0973708	6.79747	-1.18749	0.246493	0.44252	-6.50727
Phxr2	1.26075	-3.83962	1.18742	0.246522	0.44252	-4.60293
Cmklr1	-0.515218	-2.27706	-1.18741	0.246524	0.44252	-4.97173
Efna4	0.572459	-2.30478	1.18724	0.246592	0.442583	-4.802
Luc7l3	-0.142795	4.50555	-1.18704	0.246666	0.442629	-6.09888
Kdm4c	-0.118647	6.25686	-1.187	0.246684	0.442629	-6.4222
Plcl2	-0.0889196	7.05225	-1.18687	0.246733	0.442658	-6.55187
Tmppe	-0.171454	4.39334	-1.18648	0.246884	0.442848	-6.00887
Adamts10	-0.240995	5.53644	-1.18643	0.246905	0.442848	-6.29425
Stag1	0.153503	6.62947	1.18613	0.24702	0.442996	-6.51705
Entr1	0.0885876	6.53856	1.18603	0.24706	0.443008	-6.47513
Sec61g	0.167439	4.62219	1.1859	0.247111	0.443041	-6.16867
Pex11g	-0.255519	2.41055	-1.18567	0.2472	0.4431	-5.3649
Tmem219	-0.139189	4.19684	-1.18564	0.24721	0.4431	-5.95754
Gmppb	0.12478	5.24662	1.18491	0.247493	0.443549	-6.31838
Omd	1.06755	-3.67236	1.18461	0.247611	0.4437	-4.62992
Tnks	-0.153173	4.8269	-1.1843	0.247729	0.443848	-6.11159
Lmbr1	0.894386	1.28804	1.18422	0.247759	0.443848	-4.92466
Eml6	-1.16523	-2.03741	-1.1841	0.247808	0.443848	-4.67272
Cdk14	-0.269569	1.59849	-1.18397	0.247856	0.443848	-5.91282
Bcl2a1a	0.112236	4.34685	1.18397	0.247858	0.443848	-6.33319
Mnat1	-0.23319	3.6644	-1.18341	0.248075	0.444178	-5.79459
Oser1	-0.090017	6.84407	-1.18327	0.248129	0.444195	-6.50479
Plxna1	0.436161	2.10347	1.18322	0.248151	0.444195	-5.27945
Zswim1	-0.110919	5.25023	-1.1828	0.248314	0.444429	-6.23553
Ssbp1	0.112614	5.36346	1.18246	0.248447	0.444607	-6.27556
Ppp1r10	0.150262	5.61858	1.18233	0.248498	0.444639	-6.30473
Tspan14	-0.108537	6.89273	-1.18212	0.248577	0.444722	-6.49867
Eloc	0.127811	5.72288	1.18165	0.248762	0.444993	-6.39868
Epc1	-0.148644	5.06668	-1.18103	0.249004	0.445298	-6.16992
Surf6	0.103794	5.56714	1.181	0.249013	0.445298	-6.29284
Sec62	-0.103516	5.82065	-1.18095	0.249032	0.445298	-6.35368
Trpm7	0.0926826	6.74904	1.18075	0.249112	0.445382	-6.48283
Hectd1	-0.0843114	7.58889	-1.18044	0.249232	0.445537	-6.59193
Mxi1	-0.114317	5.38082	-1.17998	0.249411	0.445798	-6.41122
Eif4a3l1	0.572092	-1.8057	1.17988	0.249451	0.445806	-4.72743
Anapc10	0.136753	4.74678	1.1798	0.249481	0.445806	-6.11892
Ndnf	0.280056	1.82317	1.17964	0.249546	0.445861	-5.40943
Fam169a	0.858709	-2.68424	1.17952	0.249591	0.445883	-4.71458
Sec24a	-0.147269	4.44787	-1.17927	0.24969	0.445944	-6.10182
Prps1l3	0.0850113	6.37314	1.17926	0.249692	0.445944	-6.45981
Zfp605	0.269116	2.80331	1.17917	0.249729	0.445952	-5.50271
Ngdn	0.0970309	6.26622	1.17889	0.249839	0.446088	-6.44311
Card10	-0.500461	-0.505451	-1.1787	0.249913	0.446162	-5.12339
Srp54c	0.0727401	7.59229	1.1774	0.250419	0.446969	-6.61834
Zfp85	-0.253651	3.48079	-1.17737	0.250432	0.446969	-5.64366
Kyat1	-0.197598	3.41684	-1.17697	0.25059	0.447177	-5.70478
Fkrp	-0.100708	5.45896	-1.17685	0.250636	0.447177	-6.30464
Camk2a	-1.21552	-3.62546	-1.17682	0.250648	0.447177	-4.60414
Megf11	0.714037	-1.38731	1.17653	0.250761	0.44732	-4.74165
Rsbn1l	-0.16772	4.28574	-1.17573	0.251075	0.44782	-6.03378
Pfkfb3	0.232369	4.31846	1.1755	0.251164	0.447863	-6.0572
Uggt2	-1.21295	-1.23352	-1.1755	0.251166	0.447863	-4.68976
Bcl2l12	0.282186	2.00067	1.17527	0.251256	0.447945	-5.38908
Cacna2d4	-0.646413	2.08941	-1.17521	0.251278	0.447945	-5.02229
Klk13	0.905786	-3.80847	1.17478	0.251449	0.44819	-4.64728
Cep57l1	-0.178781	4.20206	-1.17458	0.251526	0.448268	-5.99568
Slc24a5	0.551311	-0.661931	1.1744	0.251596	0.44832	-4.87739
Dock2	-0.0722674	10.1047	-1.17428	0.251643	0.44832	-6.80901
Nkrf	0.399161	1.98442	1.17425	0.251655	0.44832	-5.2964
Mpig6b	1.22767	-2.83876	1.17399	0.251758	0.448443	-4.75109
Tnrc6c	-0.170996	4.84627	-1.17367	0.251883	0.448595	-6.08418
Rnf20	-0.0888472	6.3221	-1.17359	0.251916	0.448595	-6.46357
Pex12	-0.186232	3.97748	-1.17352	0.251943	0.448595	-5.89279
Zdhhc12	-0.173811	3.39424	-1.17342	0.251983	0.448608	-5.80032
Zfp747	-0.176841	4.34955	-1.17326	0.252044	0.448619	-5.96256
Nudt11	-0.476921	-1.20117	-1.17308	0.252115	0.448619	-5.06215
Oprm1	-0.809503	-2.3896	-1.17307	0.252119	0.448619	-4.70256
Fgf2	-1.42061	-1.1737	-1.17306	0.252123	0.448619	-4.70965
Itfg1	-0.0874795	7.00182	-1.17278	0.252234	0.448715	-6.53546
Camta2	-0.116235	5.47121	-1.17275	0.252244	0.448715	-6.32527
Vav3	-0.157161	5.28427	-1.17244	0.252369	0.448878	-6.35209
Cd163	-1.00494	-0.824557	-1.17211	0.252498	0.44898	-4.83258
Med1	0.126412	6.33139	1.17208	0.252508	0.44898	-6.46197
Ccz1	0.123114	6.10304	1.17204	0.252526	0.44898	-6.46549
Hax1	0.0986535	5.39987	1.17192	0.252573	0.449004	-6.29114
Ccr10	-0.540252	-0.213789	-1.17107	0.252909	0.449541	-5.03909
Trim13	-0.227229	3.21851	-1.17079	0.253018	0.449574	-5.65967
Alox15	-0.780636	-1.9995	-1.17079	0.253018	0.449574	-4.86323
Fam117b	0.0772227	6.90725	1.17075	0.253034	0.449574	-6.54727
Zmym5	-0.159218	5.49645	-1.17068	0.253061	0.449574	-6.2338
Zfp184	1.5673	-1.5176	1.17005	0.253309	0.449955	-4.7388
Mdm2	0.0913737	6.64597	1.16984	0.253392	0.450017	-6.52944
Tcp11	-0.610304	0.45144	-1.16972	0.253441	0.450017	-4.88283
Nxf1	0.0969516	7.46783	1.16971	0.253444	0.450017	-6.5863
Wrn	-0.109991	6.09121	-1.1693	0.253605	0.450229	-6.444
Kcnh7	-0.877618	-3.23493	-1.16924	0.25363	0.450229	-4.68959
Bloc1s5	-0.187611	4.12437	-1.16875	0.253823	0.450457	-5.91029
Utp25	-0.345844	2.66026	-1.16861	0.253879	0.450457	-5.45586
Slc9b1	1.32174	-3.34918	1.1686	0.253883	0.450457	-4.6056
Egln3	0.495171	1.91811	1.16835	0.253983	0.450457	-5.07418
Cln8	-0.20715	3.79058	-1.16827	0.254014	0.450457	-5.80544
Polr1f	0.100859	5.81484	1.16824	0.254025	0.450457	-6.34823
Kctd7	0.189683	3.21374	1.16823	0.254028	0.450457	-5.8117
Gng10	0.146646	5.82511	1.1682	0.25404	0.450457	-6.4325
Lap3	0.105453	5.30541	1.16815	0.25406	0.450457	-6.31479
Tnfrsf19	1.49786	-4.36663	1.16794	0.254144	0.450546	-4.60778
Alkbh8	0.108873	5.35969	1.16778	0.254208	0.450546	-6.26912
Cops2	0.0815674	6.49015	1.16777	0.254211	0.450546	-6.5024
Tle5	0.0898757	7.4585	1.16766	0.254256	0.450566	-6.61085
Tmem150a	-0.683459	-0.770943	-1.1674	0.25436	0.450688	-4.8339
Gvin1	0.14237	9.26054	1.16731	0.254392	0.450688	-6.76611
B930094E09Rik	0.990069	-2.23161	1.16689	0.25456	0.450928	-4.73714
Flt1	-0.832708	-0.51381	-1.16667	0.254645	0.451019	-5.15127
Gvin2	0.142153	9.23701	1.16643	0.254744	0.451134	-6.7656
Fam53b	-0.101403	6.66263	-1.16582	0.254985	0.451501	-6.45767
Rpl11	-0.133797	7.27336	-1.16563	0.255059	0.451572	-6.55326
Psap	-0.0894638	8.81984	-1.16531	0.255186	0.451738	-6.72402
Rhoc	-0.283541	0.709069	-1.16518	0.255237	0.45177	-5.38169
Chrna2	1.55624	-3.51363	1.16501	0.255307	0.451833	-4.62207
Zc3h12c	0.413716	0.870351	1.16477	0.255399	0.451934	-5.26665
Armc5	-0.122627	5.58094	-1.16467	0.25544	0.451934	-6.33887
Brd7	0.125683	6.11367	1.16461	0.255464	0.451934	-6.44985
Heatr3	0.0887851	5.95605	1.16438	0.255554	0.451998	-6.3754
Dync2i2	-0.366156	1.70663	-1.16435	0.255568	0.451998	-5.13287
Eif1a	0.145491	6.65318	1.16401	0.255703	0.452178	-6.51039
Tctn1	0.427687	1.35466	1.1636	0.255866	0.452407	-5.09526
Taf1b	-0.117413	6.21916	-1.16342	0.255937	0.452457	-6.45174
Myb	0.303156	4.56773	1.16336	0.255962	0.452457	-5.95559
Tmem134	-0.0796139	6.5307	-1.16281	0.256182	0.452786	-6.4876
Oaz1	0.0577486	9.83161	1.16259	0.256268	0.45288	-6.82321
Arl4a	0.128836	5.57768	1.16219	0.256428	0.453102	-6.29803
Ctr9	-0.0936758	6.8253	-1.16147	0.256716	0.453499	-6.54492
Anks1	-0.249029	3.71796	-1.16146	0.25672	0.453499	-5.83024
Mtrfr	-0.198879	3.77927	-1.16098	0.256909	0.453774	-5.84571
Kat5	0.121239	5.21953	1.16076	0.256997	0.453829	-6.3115
Txlng	-0.180825	4.33837	-1.16071	0.257017	0.453829	-5.98212
Luc7l2	0.136532	4.85545	1.16064	0.257044	0.453829	-6.23188
Septin6	-0.0722126	8.34756	-1.1605	0.2571	0.453829	-6.68653
Wdr74	0.110859	5.32444	1.16048	0.257109	0.453829	-6.2726
Shroom4	1.47622	-3.84837	1.16007	0.257274	0.454061	-4.61097
Lrtm2	1.5227	-2.31245	1.15971	0.257418	0.454167	-4.73918
Uvssa	-0.303954	3.128	-1.15956	0.257475	0.454167	-5.58636
1700037C18Rik	-0.268924	2.30997	-1.15952	0.257492	0.454167	-5.39209
Hoxb4	-1.00209	-2.99032	-1.1595	0.257501	0.454167	-4.67915
Rbm41	-0.253895	2.52715	-1.15945	0.257522	0.454167	-5.50988
Zfp987	-0.291178	3.03244	-1.15941	0.257537	0.454167	-5.6026
H4c2	0.626605	-2.54664	1.15929	0.257584	0.454179	-4.78189
Fam210a	-0.18057	4.26688	-1.15916	0.257636	0.454179	-5.99535
Tedc2	0.221407	2.51744	1.15913	0.25765	0.454179	-5.70643
Hcls1	-0.0619001	7.30051	-1.15905	0.257679	0.454179	-6.62292
Usp22	-0.10797	6.19965	-1.15884	0.257763	0.454268	-6.37075
Usp28	0.169113	5.0246	1.15868	0.257829	0.454325	-5.94711
Pakap	-1.14446	-1.77756	-1.15852	0.257893	0.454378	-4.66566
Cyp2r1	-0.474325	1.05692	-1.15833	0.257969	0.454452	-5.04261
Malsu1	0.172143	3.90314	1.15804	0.258082	0.454593	-5.93881
Usp8	-0.1006	6.83779	-1.15782	0.258174	0.454694	-6.53858
Rgcc	-0.379644	3.36625	-1.15725	0.258401	0.45498	-5.35509
Armcx4	0.741194	0.244702	1.15724	0.258404	0.45498	-5.09099
Rheb	0.140956	6.10097	1.15709	0.258464	0.455026	-6.47076
Utp18	0.0985531	6.408	1.15669	0.258626	0.455252	-6.47627
Trim25	-0.0906496	6.25723	-1.15626	0.258798	0.455495	-6.43394
4930544D05Rik	-1.03029	-3.41961	-1.15612	0.258853	0.455533	-4.68642
Hipk1	0.0924878	7.24337	1.15572	0.259014	0.455757	-6.53192
Tnf	0.392645	2.91942	1.15546	0.259117	0.45584	-5.39555
Rnft1	0.117384	5.57725	1.15538	0.259152	0.45584	-6.34228
Acaa2	-0.0923488	6.89897	-1.15535	0.259163	0.45584	-6.52755
Arhgap27	-0.116299	6.34222	-1.15497	0.259316	0.456049	-6.4662
Tbx6	-1.02881	-1.71004	-1.15463	0.259451	0.456226	-4.72195
Zfp276	-0.253065	4.52175	-1.1543	0.259584	0.456402	-6.0476
Ifi206	-0.0764922	9.56942	-1.15414	0.259649	0.456433	-6.78574
Tdrkh	0.778654	-0.0435346	1.15409	0.25967	0.456433	-4.86784
Pkn1	-0.101787	7.18702	-1.15371	0.259824	0.456643	-6.59169
Cpt1c	-1.13264	-4.07612	-1.1536	0.259865	0.456656	-4.65717
Dnah12	-1.33196	-2.97183	-1.15342	0.259937	0.456669	-4.69697
Gm3383	-1.03667	-3.51361	-1.15342	0.25994	0.456669	-4.65618
Hba-a2	-0.457716	1.12265	-1.15272	0.26022	0.457089	-5.61946
Eif3e	0.086863	8.17394	1.15264	0.260251	0.457089	-6.66706
Zscan29	-0.108286	5.75878	-1.15257	0.260281	0.457089	-6.37086
Tle4	0.163326	6.44016	1.1524	0.260349	0.457149	-6.47049
Usp48	-0.0824418	7.26477	-1.15188	0.26056	0.457459	-6.59911
Amy1	1.32184	-3.64449	1.15119	0.260835	0.457847	-4.63768
Rps13	-0.120568	7.57776	-1.15116	0.260849	0.457847	-6.62059
Mrps15	0.100112	5.4652	1.15035	0.261176	0.458361	-6.33433
Trim44	0.166724	5.21718	1.15023	0.261226	0.458369	-6.32113
Ddx20	0.0867994	5.84463	1.15016	0.261254	0.458369	-6.42982
Elmod2	-0.169188	4.19143	-1.15009	0.261283	0.458369	-6.06576
Slc6a20b	-1.29097	-3.30957	-1.15	0.261318	0.458371	-4.67805
Rbmx	0.0916383	5.94536	1.14987	0.261371	0.458405	-6.49346
Prom2	1.45497	-3.67771	1.14969	0.261444	0.458422	-4.66019
Lekr1	0.588784	-0.910369	1.14967	0.261449	0.458422	-4.83267
Stim1	-0.0876822	6.71012	-1.14899	0.261724	0.458806	-6.51605
Cpsf3	-0.0743366	7.34113	-1.14894	0.261748	0.458806	-6.59866
Synpo	0.64676	2.48346	1.14888	0.26177	0.458806	-5.21313
Pithd1	0.1118	6.18587	1.1485	0.261925	0.459018	-6.43765
Epm2aip1	-0.228532	4.49726	-1.14832	0.261996	0.459082	-6.06483
Cfap20	0.115305	4.90662	1.14816	0.262059	0.459119	-6.2323
Cgref1	1.29824	-3.48424	1.1481	0.262086	0.459119	-4.61612
Agrp	1.28917	-2.55585	1.14795	0.262145	0.459163	-4.66289
Rpgrip1l	0.297193	1.94635	1.1478	0.262207	0.459212	-5.39246
Wdr59	-0.280769	3.04564	-1.14769	0.262251	0.45923	-5.55131
Rragb	0.200802	3.97318	1.14734	0.262393	0.459418	-5.99674
Rpl10a	-0.0953729	7.47569	-1.14718	0.262459	0.45947	-6.58616
Eps15	0.0806598	7.35808	1.1471	0.262491	0.45947	-6.61688
Pfdn4	0.217026	2.9582	1.1464	0.262774	0.459905	-5.7172
Zfp438	0.280625	2.90521	1.14617	0.262867	0.460008	-5.45593
Rev3l	-0.162466	5.5548	-1.14578	0.263027	0.460226	-6.28264
Aip	0.0670438	7.34706	1.14566	0.263073	0.460226	-6.63559
Pura	-0.138153	4.43381	-1.14561	0.263094	0.460226	-6.04005
Gnpnat1	-0.351059	0.856851	-1.1453	0.263221	0.460389	-5.10072
Nudt6	-0.224614	2.94463	-1.1451	0.263304	0.460474	-5.53066
Mocs3	-0.200116	3.17537	-1.14491	0.263379	0.460545	-5.69575
Clk3	-0.073798	6.55343	-1.14452	0.263538	0.460763	-6.52056
Caskin1	1.19864	-3.40828	1.14425	0.263646	0.460893	-4.64623
1810037I17Rik	0.117378	5.5433	1.14328	0.264043	0.461526	-6.44773
Phf13	0.161272	4.85014	1.14309	0.264121	0.461602	-6.24388
Clec2d	-0.27283	2.42479	-1.14294	0.264182	0.46165	-5.53051
Naa25	0.128539	5.90251	1.1428	0.264239	0.461685	-6.36613
Gm49391	0.314556	1.62435	1.1427	0.264279	0.461685	-5.30712
Mbd3	0.0800192	6.54554	1.14263	0.264305	0.461685	-6.53769
Oxld1	-0.322752	2.04825	-1.1423	0.26444	0.46186	-5.25555
Ap1b1	0.070223	8.35839	1.14174	0.26467	0.462202	-6.70759
Rasl2-9	-0.860274	-3.79946	-1.14078	0.265063	0.46282	-4.69819
Mfsd8	-0.141036	4.2193	-1.14062	0.265128	0.46282	-6.09125
Tollip	0.103717	7.04618	1.14059	0.26514	0.46282	-6.61151
Gm10778	-0.187262	4.281	-1.14041	0.265212	0.46282	-5.92698
Kcmf1	0.0998726	5.79226	1.14037	0.265231	0.46282	-6.42313
Tnfaip8l1	0.127593	5.27279	1.1403	0.265258	0.46282	-6.28262
Gtf2b	0.103169	6.69805	1.14028	0.265265	0.46282	-6.5667
Akr1b10	-0.15348	4.17887	-1.14012	0.265332	0.462878	-6.07794
Abhd12	-0.116832	6.28098	-1.14	0.265378	0.462888	-6.49062
Txn2	-0.0667921	7.13687	-1.13993	0.265407	0.462888	-6.5963
Osm	0.197946	3.82267	1.13976	0.265477	0.462949	-5.92037
Eipr1	-0.0966458	6.15304	-1.13968	0.265512	0.46295	-6.48411
Sil1	-0.121817	4.70627	-1.13933	0.265654	0.463139	-6.10095
Gm42715	-0.426144	0.980845	-1.13914	0.265731	0.463214	-5.09756
Oga	0.0707752	8.40492	1.13845	0.266014	0.463646	-6.72905
Zfp655	-0.126983	6.29258	-1.1383	0.266077	0.463696	-6.45826
Gabpb2	0.140624	5.72334	1.13815	0.266135	0.463708	-6.42078
Mtrr	-0.120064	5.21035	-1.13811	0.266153	0.463708	-6.30409
Foxj3	0.115565	5.77497	1.13794	0.266223	0.463771	-6.39324
Lyar	0.178589	4.79788	1.1378	0.26628	0.463796	-6.26492
Aurkaip1	0.101145	6.03868	1.13773	0.266307	0.463796	-6.47323
Zdhhc9	0.164087	4.53357	1.13741	0.266441	0.463928	-6.09327
Tet3	0.155817	5.25626	1.13738	0.266452	0.463928	-6.22031
Sec24c	0.0680841	8.3148	1.13644	0.266836	0.464536	-6.72126
Selenoi	-0.11657	5.5464	-1.13601	0.267013	0.464785	-6.46492
Tctn2	-0.934155	-1.25208	-1.13553	0.267211	0.46507	-4.7613
Slc30a3	1.38744	-2.13606	1.13525	0.267327	0.465212	-4.68048
Cacybp	0.0877549	7.30719	1.13485	0.267492	0.465421	-6.62028
Dennd4b	-0.105384	6.50716	-1.13478	0.267517	0.465421	-6.49671
Ppp1r16b	0.0947469	6.63175	1.13446	0.267651	0.465555	-6.59294
Ahctf1	0.127641	6.25875	1.13443	0.267663	0.465555	-6.47616
Ubap2l	0.0717038	8.59837	1.13423	0.267746	0.465607	-6.74626
Nrap	1.24755	-3.66143	1.13419	0.267762	0.465607	-4.65713
Fbxo8	-0.116711	5.43431	-1.13408	0.267807	0.465624	-6.34362
Ccdc181	-0.21048	3.46269	-1.13358	0.268011	0.465908	-5.83541
Tead1	-0.728092	-3.58362	-1.13352	0.268039	0.465908	-4.73134
Ulk4	1.50506	-2.05653	1.13321	0.268164	0.46602	-4.7208
Tfpi	0.577386	1.89561	1.13319	0.268173	0.46602	-5.21498
Pcnx4	-0.177017	3.94174	-1.13285	0.268313	0.466203	-5.88988
Zfp72	-0.868361	0.783877	-1.13255	0.268435	0.466356	-4.91229
Cep76	0.124692	3.8699	1.13209	0.268626	0.466627	-6.09512
Ip6k2	-0.332037	1.69878	-1.13149	0.268875	0.466998	-5.26982
H2-Q2	-0.328761	1.92905	-1.13125	0.268974	0.46711	-5.34576
Chuk	0.0759722	6.80138	1.13112	0.269028	0.467144	-6.5959
Acat3	0.167397	3.33948	1.13092	0.269107	0.467176	-5.86599
Jmjd8	0.344563	2.87716	1.13085	0.269138	0.467176	-5.38793
Dph6	-0.149749	4.50387	-1.13082	0.269151	0.467176	-6.10939
Arhgef39	-0.288123	1.43141	-1.13073	0.269186	0.467178	-5.51037
Denn2b	0.726064	-0.717792	1.13009	0.269452	0.467578	-4.88792
Acad12	-0.562737	0.78869	-1.12997	0.269502	0.467605	-4.88968
Foxq1	-1.17186	-4.07307	-1.12985	0.269551	0.46763	-4.64341
Ift27	-0.103599	4.90399	-1.12947	0.269707	0.467839	-6.30357
Rph3al	-0.267934	2.30771	-1.12914	0.269843	0.467939	-5.45361
Dynlt1c	-0.108383	6.51907	-1.1291	0.269859	0.467939	-6.56768
Garem1	-0.889421	-2.34982	-1.12908	0.269868	0.467939	-4.89392
Ttc39a	1.05826	-3.67748	1.12887	0.269955	0.468028	-4.67882
Pstpip2	-1.23653	-2.68894	-1.12845	0.270128	0.468208	-4.78459
Mmp15	-1.32034	-2.7946	-1.12845	0.270128	0.468208	-4.63444
Adcy1	-1.57547	-2.31562	-1.12836	0.270166	0.468214	-4.65555
Rnaset2a	-0.251156	2.25873	-1.12798	0.270325	0.468429	-5.38898
Numa1	-0.0955412	8.13662	-1.12771	0.270437	0.468562	-6.69284
E2f5	0.30383	3.46385	1.12734	0.27059	0.468767	-5.63814
Pacsin3	1.20807	-2.71661	1.1271	0.270688	0.468876	-4.69002
Cbx4	0.103381	6.43016	1.12681	0.270808	0.469025	-6.52743
Gm3002	-0.722004	-1.69935	-1.12643	0.270968	0.469241	-4.78699
Mrpl22	0.110853	4.57954	1.12599	0.271148	0.46941	-6.15728
Appl1	0.0964556	6.1579	1.1259	0.271186	0.46941	-6.48568
Tut7	-0.0917895	7.37999	-1.12588	0.271196	0.46941	-6.63778
C3	-0.733328	-1.07895	-1.12579	0.271234	0.46941	-5.22167
Smad5	-0.133967	4.29112	-1.12572	0.27126	0.46941	-6.02938
Ntan1	-0.0810265	6.3389	-1.12569	0.271275	0.46941	-6.54992
Ppbp	-0.399513	0.158878	-1.12494	0.271586	0.469887	-5.6724
Ablim2	0.576724	1.07132	1.12463	0.271716	0.470051	-5.20082
Trim17	1.34272	-3.5974	1.12347	0.272196	0.470823	-4.64317
Dus4l	-0.234735	2.68813	-1.12319	0.272314	0.470946	-5.49471
Sin3a	0.107174	6.05541	1.12313	0.272338	0.470946	-6.47311
Arih2	-0.106524	6.89415	-1.12304	0.272374	0.470948	-6.59933
Gpr83	-0.803414	-1.72311	-1.12259	0.272563	0.471176	-4.91048
Gpr4	-1.59676	-3.34328	-1.12256	0.272576	0.471176	-4.6618
Plod1	-0.334049	2.83635	-1.12247	0.272614	0.471181	-5.53774
Ranbp9	0.18123	4.97197	1.12201	0.272806	0.471403	-6.29121
Dtwd2	0.239035	3.30025	1.12192	0.272843	0.471403	-5.76767
Tstd1	-0.639333	-1.38423	-1.12191	0.272848	0.471403	-4.80979
Cdkn2aipnl	-0.0709619	7.32652	-1.12118	0.273149	0.471863	-6.65527
Ankrd6	1.46285	-1.2916	1.12102	0.273216	0.471918	-4.76704
Ctrl	0.638854	-0.747211	1.12082	0.273302	0.472007	-4.85319
Dvl3	-0.137332	4.59513	-1.11976	0.273745	0.472711	-6.18077
Inca1	0.928702	-2.07072	1.11936	0.273909	0.472933	-4.74094
Mien1	-0.0838386	5.699	-1.1192	0.27398	0.472995	-6.43831
Map4k4	-0.143229	5.57892	-1.11906	0.274036	0.473032	-6.20935
Ddah2	0.393418	0.795265	1.11836	0.27433	0.473478	-5.39433
Wdr24	-0.131087	5.69061	-1.11824	0.274379	0.473501	-6.35368
Tpm1	0.0989092	5.23858	1.11813	0.274427	0.473525	-6.36527
Ubp1	-0.129245	5.75145	-1.11697	0.274911	0.474298	-6.44686
Abca7	-0.113933	6.76004	-1.1168	0.274984	0.474333	-6.58291
Mrps14	0.100599	6.54087	1.11665	0.275047	0.474333	-6.56151
Creb1	0.102797	6.87139	1.11663	0.275054	0.474333	-6.60094
Nktr	-0.138376	6.48057	-1.11657	0.27508	0.474333	-6.54846
Camk2d	-0.131943	6.69289	-1.11633	0.275179	0.474333	-6.5017
Ecel1	1.11338	-2.8479	1.11631	0.275187	0.474333	-4.65594
P4htm	-0.280132	2.50383	-1.11625	0.275212	0.474333	-5.5307
Bcl7b	-0.10653	5.99561	-1.11625	0.275213	0.474333	-6.42951
Cyp17a1	-1.40851	-3.62905	-1.1156	0.275485	0.474726	-4.6506
Chst13	0.663574	-2.83831	1.11554	0.275512	0.474726	-4.93291
Pqlc3	0.086081	6.38782	1.11528	0.275621	0.474766	-6.63026
Tiprl	-0.0812901	6.97285	-1.11526	0.275631	0.474766	-6.62403
Wdcp	0.283774	2.86967	1.11523	0.275641	0.474766	-5.6631
Gm45871	-0.218066	4.11369	-1.11508	0.275706	0.474818	-5.95335
Ampd3	1.46938	1.02842	1.11491	0.275778	0.47487	-4.9338
Rorb	-1.14312	-4.33593	-1.11484	0.275807	0.47487	-4.64951
Zfp969	-0.164205	4.31971	-1.11429	0.276038	0.475207	-6.02847
Fancb	0.212395	2.49431	1.11405	0.276136	0.475286	-5.82045
Slc25a14	0.193757	3.37499	1.11401	0.276155	0.475286	-5.82303
Slc17a9	0.209083	4.36205	1.11389	0.276205	0.475311	-5.96533
Gmip	-0.0754632	7.16752	-1.11312	0.276529	0.475807	-6.60155
Nt5dc1	0.107279	6.06599	1.11257	0.276761	0.476055	-6.4499
Gm4767	-0.174019	4.28672	-1.11248	0.276797	0.476055	-5.95494
Slco5a1	-0.679343	-1.73271	-1.1124	0.276834	0.476055	-4.9451
Lrrc6	-0.852237	-2.01405	-1.1124	0.276834	0.476055	-4.78125
Zfp458	-0.721297	1.39211	-1.11236	0.27685	0.476055	-5.34549
Gm21988	-0.705898	-2.20369	-1.11187	0.277055	0.47632	-4.75447
Erp27	-1.12104	-1.2844	-1.11182	0.277075	0.47632	-4.8582
Mboat7	0.107053	4.92281	1.1117	0.277125	0.476334	-6.19304
Chpt1	-0.119561	4.62578	-1.11164	0.277154	0.476334	-6.33598
0610010K14Rik	-0.742847	-1.52773	-1.11146	0.277229	0.476402	-4.81038
Fbxo38	-0.0672804	6.97493	-1.11131	0.277291	0.476449	-6.5953
Zfp239	-0.233592	3.15969	-1.11099	0.277427	0.476622	-5.70122
Itga6	0.128859	6.18272	1.11083	0.277494	0.476651	-6.49076
Hdhd2	-0.136547	4.89661	-1.11075	0.277527	0.476651	-6.23918
Slc25a45	-0.123603	5.53892	-1.1107	0.277551	0.476651	-6.36509
Arhgap32	1.3134	-3.93897	1.11052	0.277626	0.476675	-4.67041
Tmem25	0.790818	-1.30117	1.1105	0.277635	0.476675	-4.96486
Txndc15	-0.105042	5.82921	-1.1103	0.277717	0.476755	-6.36603
Ephx3	-1.39598	-3.87415	-1.10985	0.277908	0.476932	-4.66612
Scaf1	0.1215	4.76098	1.10981	0.277923	0.476932	-6.22367
Ift122	0.558858	2.02508	1.10967	0.277983	0.476932	-5.10473
Ino80d	0.18754	3.91154	1.10966	0.277989	0.476932	-5.99643
Tlr12	-0.266722	3.98603	-1.10956	0.27803	0.476932	-5.74044
Tbx19	1.36808	-3.63459	1.10953	0.278045	0.476932	-4.64252
Catspere2	-1.01657	-3.55003	-1.10939	0.278104	0.476932	-4.65362
Card14	1.27949	-3.41218	1.10939	0.278104	0.476932	-4.63671
Snip1	0.10748	5.89802	1.10916	0.278199	0.476981	-6.47175
Coq2	0.105124	5.18481	1.10915	0.278204	0.476981	-6.30215
Aff1	-0.145752	5.81412	-1.10895	0.278289	0.477067	-6.42085
Pole3	0.0845229	5.43954	1.10837	0.278534	0.477412	-6.43424
Fam209	0.961724	-2.24739	1.10831	0.278561	0.477412	-4.7383
Dcaf6	-0.295115	3.10788	-1.10813	0.278637	0.47748	-5.60636
Gm49339	0.217909	0.904335	1.10774	0.278802	0.477693	-5.65033
Zdhhc1	-0.383486	2.00485	-1.10767	0.278832	0.477693	-5.09254
Tepsin	-0.179888	4.23503	-1.10728	0.278995	0.477878	-6.06756
Mcm9	0.138802	5.09283	1.10723	0.279018	0.477878	-6.27481
Catsperz	-1.06788	-3.68598	-1.10716	0.279046	0.477878	-4.69765
Rnf113a1	0.226511	2.67416	1.10679	0.279203	0.478032	-5.57284
Xlr3c	-0.636142	0.408223	-1.10678	0.279208	0.478032	-5.08377
Atp8a2	-0.450021	0.718182	-1.10655	0.279307	0.478129	-5.31581
Icmt	-0.124153	5.5819	-1.10648	0.279335	0.478129	-6.43668
Kctd1	-0.566566	0.703407	-1.10633	0.279397	0.478161	-4.96431
Tmsb15b2	-0.445865	-0.00743538	-1.10627	0.279425	0.478161	-4.92001
Tmem81	-0.241966	2.70441	-1.10597	0.27955	0.478314	-5.62228
Pfkp	0.0664599	8.75369	1.10569	0.279668	0.478456	-6.81832
Arhgef26	-1.3352	-3.85801	-1.10534	0.27982	0.478654	-4.68984
Zc3h14	-0.0763138	7.63373	-1.10514	0.279904	0.478712	-6.69965
Matr3	-0.0809684	7.94933	-1.10509	0.279925	0.478712	-6.70496
1700029I15Rik	-0.610248	0.266935	-1.10454	0.280157	0.479049	-5.01169
Ubiad1	0.111637	5.23162	1.10407	0.280358	0.479323	-6.31131
Csnk1a1	0.080933	8.5951	1.10396	0.280405	0.479323	-6.77329
Rnft2	1.15207	-2.34705	1.10391	0.280425	0.479323	-4.69279
2610042L04Rik	-0.839184	-2.54434	-1.10361	0.280554	0.479483	-4.70926
Ctif	-1.39504	-3.17026	-1.10352	0.280593	0.479489	-4.68434
Tlcd1	-0.435968	0.945221	-1.10339	0.280647	0.47952	-5.19907
Cabcoco1	0.463814	0.110353	1.10301	0.280808	0.479614	-4.96185
Mrpl24	-0.118332	5.07955	-1.10299	0.280815	0.479614	-6.23121
Scd4	1.61314	-2.06861	1.10297	0.280824	0.479614	-4.66131
Slc25a12	0.0776488	7.0898	1.10288	0.280862	0.479614	-6.64652
Map3k15	-0.718639	-0.251941	-1.10284	0.28088	0.479614	-5.02758
Derl3	-0.824447	-0.428997	-1.10238	0.281075	0.479886	-5.02396
N4bp1	0.142432	5.22889	1.10221	0.281148	0.47991	-6.41629
Lix1	-1.34244	-3.93751	-1.10218	0.281161	0.47991	-4.64796
Nfkbiz	-0.176494	6.09296	-1.10199	0.281241	0.47997	-6.50227
Ccdc51	0.12009	4.27639	1.10194	0.281267	0.47997	-6.0994
1700017B05Rik	-0.0947325	5.60791	-1.10183	0.281313	0.479988	-6.60887
Arhgap4	0.0852781	7.5088	1.10152	0.281446	0.480107	-6.67418
Nfatc3	0.0668878	8.75873	1.10149	0.281455	0.480107	-6.77936
Lrif1	-0.114748	4.78025	-1.1013	0.281539	0.480129	-6.14495
Slc25a38	0.115376	4.89649	1.10118	0.281588	0.480129	-6.25918
Rsad1	0.335088	1.09315	1.10116	0.281596	0.480129	-5.14402
Asah2	-0.846392	-1.17944	-1.10111	0.281618	0.480129	-4.82248
Dnah7c	1.11879	-3.64511	1.10105	0.281646	0.480129	-4.66079
Eapp	-0.120206	6.07885	-1.10086	0.281727	0.480206	-6.4958
Xkrx	-1.17998	0.0705273	-1.10052	0.28187	0.48039	-4.8286
Tmem40	-0.781017	-1.86174	-1.10007	0.282065	0.48066	-4.93734
Nat9	-0.246442	2.45811	-1.09966	0.282239	0.480897	-5.54552
Cbr1	-0.248383	4.51879	-1.09939	0.282354	0.481031	-5.87019
Gm13305	-0.79763	-1.89447	-1.09898	0.282528	0.481206	-4.76294
Il11ra2	-0.79763	-1.89447	-1.09898	0.282528	0.481206	-4.76294
H2aj	-0.14363	4.85541	-1.09852	0.282727	0.481436	-6.22047
Trabd	0.0793394	6.59021	1.09842	0.282767	0.481436	-6.59408
Gm17571	-0.979758	-2.28067	-1.09841	0.28277	0.481436	-4.72005
Pde5a	-0.903841	-2.32383	-1.09817	0.282873	0.481538	-4.84619
Clic3	-0.722617	-1.31867	-1.09811	0.282902	0.481538	-4.87525
Mterf2	-0.17474	3.69673	-1.09766	0.283093	0.481803	-5.90799
Nat8f2	-0.595169	-1.4253	-1.09729	0.283251	0.482	-4.83961
Synj1	-0.108334	5.52836	-1.09722	0.283281	0.482	-6.41425
Tecr	0.0653867	7.5729	1.09706	0.283349	0.482044	-6.69944
Plag1	1.61091	-2.48144	1.09691	0.283413	0.482044	-4.71685
Dhx57	-0.156995	5.41857	-1.09686	0.283437	0.482044	-6.34155
Krt23	1.31427	-4.55366	1.09683	0.28345	0.482044	-4.6473
Ddx17	-0.116492	5.27313	-1.09671	0.283502	0.482071	-6.33225
Pxk	-0.0965497	5.88358	-1.09654	0.283572	0.482129	-6.46286
Slc25a22	-0.136956	5.08381	-1.09628	0.283683	0.482257	-6.27146
Gm11007	-0.156316	3.97516	-1.09615	0.283738	0.482287	-6.08493
Xkr5	0.420489	0.584157	1.09608	0.283772	0.482287	-5.28634
Eif5b	0.139638	5.45177	1.09576	0.283907	0.482408	-6.38211
Irak3	-0.772242	-0.601359	-1.09567	0.283946	0.482408	-5.05332
Ints10	0.113345	6.32206	1.0955	0.284019	0.482408	-6.57101
Naa38	0.133083	3.8849	1.09547	0.284033	0.482408	-6.10535
Pcbp2	-0.10686	6.26913	-1.09539	0.284067	0.482408	-6.5185
Kash5	-1.12188	-2.82062	-1.09533	0.284093	0.482408	-4.78816
P3h2	-0.626435	-1.62481	-1.09532	0.284094	0.482408	-4.8261
Zfp968	-0.159185	4.35021	-1.09505	0.284213	0.482548	-6.05966
Iah1	0.113892	4.72985	1.09494	0.28426	0.482567	-6.27292
Pigl	-0.129811	3.63314	-1.09481	0.284316	0.482602	-5.99335
Aebp2	0.0887884	6.89443	1.09435	0.284515	0.482878	-6.63048
Cep70	0.133421	3.87502	1.09409	0.284623	0.483001	-6.09166
Pmaip1	0.179849	5.08448	1.09332	0.284957	0.483446	-6.45395
Abcd3	0.151939	5.47323	1.09332	0.284957	0.483446	-6.3343
Hbb-bs	-0.35147	0.964151	-1.093	0.285095	0.483616	-5.61255
Nol9	0.105066	6.30689	1.09291	0.285132	0.483616	-6.52364
Pigq	0.0970286	6.44937	1.09283	0.285165	0.483616	-6.55663
E130308A19Rik	-0.12313	5.28996	-1.09267	0.285237	0.483647	-6.38946
Psma2	0.0736102	8.43316	1.09262	0.285255	0.483647	-6.79233
Mapk3	0.0846816	5.00069	1.09249	0.285314	0.483685	-6.41299
Mbtps2	0.186962	3.17018	1.09205	0.285502	0.483944	-5.74439
Mfsd5	-0.0833515	6.60828	-1.0917	0.285652	0.484137	-6.58172
Gm960	-1.02208	-3.53517	-1.09127	0.285838	0.484321	-4.72014
Pdhb	-0.0622335	7.61822	-1.09119	0.285875	0.484321	-6.70385
Rps6kc1	-0.239152	3.84504	-1.09113	0.285897	0.484321	-5.7942
Gm20695	0.92604	-2.40098	1.09112	0.285905	0.484321	-4.76516
Esyt2	-0.0939667	8.35383	-1.09075	0.286065	0.484531	-6.74531
Naaladl1	0.823993	-1.53751	1.09047	0.286185	0.484673	-4.93916
Zswim8	-0.155564	4.60977	-1.09035	0.286237	0.484701	-6.2009
Nfatc2ip	-0.22797	2.35754	-1.08985	0.286452	0.485004	-5.61505
Rad54b	0.223356	1.98872	1.08942	0.286636	0.485224	-6.08427
Acta2	0.778127	-2.5563	1.08938	0.286654	0.485224	-4.81025
Mettl5	-0.156794	3.57476	-1.08829	0.287125	0.485959	-5.93752
Rnf125	0.0843397	7.29421	1.08805	0.287231	0.486078	-6.6513
Gm14295	-0.185396	3.29914	-1.08752	0.28746	0.486404	-5.96707
Tbc1d13	-0.371503	1.05295	-1.08676	0.287786	0.486895	-5.16255
Supt5	0.0662	8.09367	1.08593	0.288149	0.487447	-6.7485
Gpatch11	-0.184505	4.41109	-1.0858	0.288202	0.487476	-6.18809
Ormdl2	0.103714	5.22885	1.08543	0.288366	0.48768	-6.39973
St6galnac2	-0.748161	-0.796141	-1.08532	0.288413	0.48768	-4.93509
Cep104	0.135736	5.12372	1.08528	0.288432	0.48768	-6.37548
Atp6v0a1	-1.22765	-1.40386	-1.08519	0.288468	0.487681	-4.90959
Fbxo17	-0.301507	1.7376	-1.08391	0.289023	0.488558	-5.30496
Cbln3	1.06759	-4.04425	1.08377	0.289086	0.488573	-4.70931
S1pr4	0.109393	5.53283	1.08373	0.289105	0.488573	-6.37355
Batf	-0.0861181	7.26444	-1.08359	0.289165	0.488613	-6.69463
Xlr3a	-0.672376	0.680317	-1.08333	0.289276	0.488739	-5.15867
Dusp16	-0.541769	0.330541	-1.08321	0.28933	0.488769	-5.0106
Elovl4	0.665402	-2.06893	1.08214	0.289797	0.489414	-4.89635
Cnpy3	-0.123603	5.10789	-1.08212	0.289805	0.489414	-6.26629
Ifnar1	0.0808325	7.54052	1.08208	0.289821	0.489414	-6.65666
Celsr1	0.287565	4.56561	1.08181	0.289937	0.489501	-5.95504
Nudt8	-0.616492	-0.297133	-1.08179	0.289946	0.489501	-4.88589
Klhl9	0.121038	5.44269	1.0817	0.289986	0.489508	-6.37705
Gm4724	-0.125306	5.16145	-1.08133	0.290148	0.489719	-6.39198
Phkg1	-1.33893	-2.81372	-1.08082	0.290371	0.49001	-4.65715
Gm13283	-0.841526	-2.41247	-1.08072	0.290415	0.49001	-4.79201
Slc35b1	0.0900657	5.8499	1.08068	0.290429	0.49001	-6.57086
H2-Ob	-0.601712	3.94029	-1.07964	0.290885	0.490686	-5.26864
Cpm	0.234607	4.58626	1.0796	0.290902	0.490686	-5.88765
Helz	0.085874	6.71547	1.07939	0.290994	0.490758	-6.61487
Dlk2	1.31029	-3.67286	1.07926	0.291053	0.490758	-4.65349
Kdelr2	0.119237	5.95904	1.07925	0.291054	0.490758	-6.54773
Zfp472	-0.139385	5.19539	-1.07916	0.291096	0.490766	-6.28314
Rnf5	-0.0860088	5.50363	-1.07872	0.291288	0.490939	-6.41062
Rab31	-0.267038	2.84236	-1.0787	0.291294	0.490939	-5.76877
Cep162	-0.169772	4.4218	-1.07859	0.291344	0.490939	-6.11096
Agap2	-0.220141	3.3003	-1.0785	0.291383	0.490939	-5.82696
Henmt1	1.4176	-3.0959	1.07839	0.291432	0.490939	-4.67119
Ms4a2	-1.34085	-4.19993	-1.07829	0.291473	0.490939	-4.75716
Septin8	-0.674031	0.353066	-1.07828	0.291478	0.490939	-5.21393
Pdgfrb	-1.67366	-2.28528	-1.07825	0.291491	0.490939	-4.66951
Fpr2	-0.85464	-3.25406	-1.07789	0.291648	0.491142	-4.78386
Prdx2	-0.0867116	7.35876	-1.07748	0.291829	0.491336	-6.7047
Ficd	-0.155408	4.06466	-1.07738	0.291871	0.491336	-6.09661
Tlr4	0.638883	0.596029	1.07738	0.291872	0.491336	-5.22787
Ublcp1	0.119516	5.54759	1.07729	0.29191	0.491338	-6.38221
Tango6	0.23688	4.15624	1.07718	0.291962	0.491341	-6.02249
Gm2956	-1.2015	-4.04699	-1.07712	0.291985	0.491341	-4.65605
Map3k7	0.0858572	6.55729	1.07627	0.292357	0.491906	-6.6141
Erbin	-0.117083	7.60483	-1.07548	0.292707	0.492432	-6.71308
Vwa8	0.131616	4.95788	1.07532	0.292776	0.492454	-6.32031
Ddx19b	0.135369	5.63185	1.07528	0.292792	0.492454	-6.47916
Aamdc	-0.166996	3.60589	-1.07479	0.293006	0.49275	-5.80066
Elp2	0.0755694	7.48214	1.07459	0.293096	0.49284	-6.70456
Mrps7	0.0803701	5.6057	1.07422	0.29326	0.493054	-6.4612
Guf1	-0.110334	5.07672	-1.07359	0.293535	0.493456	-6.33098
Irag2	-0.097644	7.89485	-1.07333	0.29365	0.493587	-6.79634
Phtf1	-0.0840004	6.44209	-1.0728	0.293881	0.493914	-6.59006
Zc3h8	0.207698	2.31103	1.07267	0.293937	0.493947	-5.61256
Phactr4	-0.278344	2.26656	-1.07234	0.294083	0.49413	-5.52341
Cog5	-0.110464	5.75263	-1.07175	0.294344	0.494484	-6.47799
Lurap1	-1.13564	-3.86599	-1.07164	0.294394	0.494484	-4.69277
Prlr	-1.19049	-4.29179	-1.07153	0.29444	0.494484	-4.71002
Eef1akmt1	0.11606	5.37537	1.07145	0.294475	0.494484	-6.42968
Rhot1	-0.100923	6.18651	-1.07145	0.294477	0.494484	-6.54293
Cd59b	-0.919119	-3.67443	-1.07108	0.29464	0.494695	-4.72061
H3f3b	-0.116377	10.0392	-1.07086	0.294734	0.494792	-6.93781
Sp1	0.152351	5.34734	1.07055	0.294871	0.494901	-6.37249
Tgm4	1.13784	-2.33714	1.07055	0.294873	0.494901	-4.75752
Echs1	0.100548	5.90383	1.07036	0.294955	0.494977	-6.47776
Chmp7	-0.0880649	6.34724	-1.0697	0.295247	0.495406	-6.58756
Aars2	0.197488	4.07411	1.06956	0.295307	0.495444	-6.04352
Ndel1	-0.0831346	6.54687	-1.06941	0.295378	0.495501	-6.61081
Atxn10	-0.0881266	7.54704	-1.06911	0.295506	0.495654	-6.75095
Ldlrap1	-0.149798	6.12171	-1.06893	0.295587	0.495728	-6.43444
Zadh2	0.095029	4.99798	1.06877	0.295658	0.495738	-6.37257
Emp3	0.0963921	7.19371	1.06873	0.295674	0.495738	-6.72379
Arrdc3	-0.205232	4.6178	-1.06867	0.295703	0.495738	-6.1757
Ift22	-0.37268	1.61588	-1.0682	0.295911	0.495994	-5.2266
Stard3	-0.102136	5.3812	-1.06816	0.29593	0.495994	-6.40639
Mrps25	0.130567	4.23222	1.06765	0.296151	0.496303	-6.17365
Ccdc157	-0.540972	2.26816	-1.06754	0.2962	0.496323	-5.30314
H3c7	0.320365	0.782779	1.06744	0.296247	0.49634	-5.19946
Dbx1	1.18036	-3.46933	1.06733	0.296295	0.496359	-4.66161
Cnot2	0.0797422	7.19639	1.06678	0.296539	0.496705	-6.66268
Tmem86b	-0.265192	1.88463	-1.06666	0.296589	0.496728	-5.4537
Rbm34	0.125164	5.036	1.06643	0.296693	0.49684	-6.32966
Gsk3b	-0.110269	6.28482	-1.06552	0.297098	0.497455	-6.52029
Mfsd13a	0.29916	1.93152	1.06543	0.297138	0.49746	-5.41242
Camp	1.21201	-4.51741	1.06481	0.297411	0.497857	-4.69452
Purb	0.14837	4.94223	1.06462	0.297497	0.497938	-6.37909
Pi4kb	0.157898	5.46546	1.06436	0.297612	0.498068	-6.39263
Tnrc18	-0.146654	4.99424	-1.06408	0.297733	0.49821	-6.31246
Ncmap	1.27023	-3.24781	1.06392	0.297805	0.498268	-4.70832
Cdcp1	0.718483	-1.04201	1.06381	0.297857	0.498292	-4.90781
Apln	-1.13499	-1.5987	-1.06369	0.29791	0.498319	-4.83531
Cdh11	-1.07191	-3.21081	-1.06313	0.298156	0.498617	-4.69251
Atp11b	0.123132	8.23028	1.0631	0.298172	0.498617	-6.76669
Khdrbs1	0.0726594	7.83913	1.06304	0.298199	0.498617	-6.74779
Gnal	-0.560384	0.512118	-1.06278	0.298312	0.498729	-5.09482
Aoah	-0.791459	-3.41452	-1.06272	0.29834	0.498729	-4.85978
Trappc2	-0.136859	4.35853	-1.06236	0.298498	0.498913	-6.1602
Cmpk1	0.0795195	7.14292	1.06226	0.298542	0.498913	-6.71979
Tns4	-1.29436	-3.89258	-1.06218	0.29858	0.498913	-4.70979
Fhl4	-0.324865	1.22245	-1.06214	0.298599	0.498913	-5.25877
Srpk3	-0.698799	-1.4311	-1.0619	0.298704	0.499027	-4.86495
Brpf1	0.0834367	6.58697	1.06178	0.298758	0.499055	-6.63478
Fut4	0.673732	-0.777054	1.06152	0.298874	0.499186	-5.00839
Cwc27	0.097069	4.66873	1.06131	0.298966	0.499279	-6.28025
Ubr4	-0.185533	6.53362	-1.06121	0.29901	0.499291	-6.5635
Rb1cc1	-0.106495	6.24818	-1.06091	0.299143	0.499441	-6.50339
Ebf1	-1.02512	-1.6114	-1.06078	0.299201	0.499441	-4.73635
Ddhd2	-0.13514	4.7985	-1.06072	0.299231	0.499441	-6.24669
Gp1ba	-0.805154	-1.10739	-1.06068	0.299249	0.499441	-5.00829
Pak6	0.247663	1.63876	1.06046	0.299347	0.499542	-5.73872
Fam166a	-0.933238	-3.14633	-1.06037	0.299385	0.499544	-4.7864
Slc25a42	-0.304029	2.77569	-1.05959	0.299733	0.500062	-5.4782
Acsl4	0.104915	6.3757	1.05915	0.29993	0.500329	-6.62215
Ltbr	-1.00202	-3.22143	-1.05903	0.299982	0.500355	-4.78096
Mgarp	-0.8716	-1.07465	-1.05879	0.300088	0.500469	-4.79959
Mmachc	0.259753	3.36976	1.05866	0.30015	0.50051	-5.71157
Gm49721	1.21882	-3.74508	1.05847	0.300232	0.500585	-4.68004
Slc10a4-ps	-1.04205	-3.99829	-1.05818	0.300364	0.500743	-4.6927
Ext1	-0.219973	4.27058	-1.05804	0.300426	0.500745	-5.99059
Spire2	-0.689797	-3.25661	-1.05794	0.30047	0.500745	-4.87343
Tnfrsf8	0.264974	0.722478	1.05785	0.300512	0.500745	-5.60236
Fam187b	0.365159	-0.852793	1.05784	0.300514	0.500745	-5.09922
Pdcd5	0.117663	5.08913	1.05775	0.300555	0.500751	-6.36023
Rab42	1.02975	-3.77935	1.05715	0.300823	0.50108	-4.67626
Phf12	-0.103447	5.14462	-1.05714	0.300827	0.50108	-6.30353
Anapc16	0.118783	5.55064	1.057	0.300891	0.501125	-6.43214
Suds3	-0.0893211	5.8734	-1.05679	0.300985	0.50116	-6.5189
Ap5z1	-0.159599	4.88833	-1.05669	0.301026	0.50116	-6.25335
Pramel3	1.02741	-3.98637	1.05669	0.301029	0.50116	-4.68946
Oxct1	-0.0924767	6.69963	-1.05662	0.301061	0.50116	-6.62076
Timm8b	0.139941	3.95322	1.05599	0.30134	0.501563	-6.1027
Dennd5a	0.128118	4.90287	1.05557	0.30153	0.501761	-6.51521
Pih1d2	1.05103	-1.69293	1.05556	0.301534	0.501761	-4.74359
C030006K11Rik	-0.209566	3.2106	-1.0549	0.301828	0.502187	-5.65608
Ccdc63	-0.572684	-1.92324	-1.0546	0.301965	0.502321	-4.96463
Man2c1	-0.120687	5.16879	-1.05456	0.301983	0.502321	-6.29263
Setx	0.144716	7.74267	1.05393	0.302266	0.502653	-6.72486
Cyb561a3	0.0921519	5.89411	1.0539	0.302276	0.502653	-6.53329
C330018D20Rik	0.153398	3.61786	1.05386	0.302295	0.502653	-5.90147
Csrnp2	-0.258178	3.10005	-1.0537	0.302368	0.502713	-5.73759
Ecm2	1.0955	-3.85985	1.05352	0.30245	0.502788	-4.70283
Poldip2	0.0884789	5.68363	1.05334	0.30253	0.502859	-6.47626
Capn9	-1.02643	-2.06287	-1.05323	0.302577	0.502875	-4.70229
Wdr83	-0.13695	4.23754	-1.05296	0.3027	0.503016	-6.19489
Zfp677	-0.132277	5.26774	-1.05259	0.302866	0.50317	-6.33486
Psen1	0.0715926	7.43896	1.05259	0.302868	0.50317	-6.74472
Rfx1	-0.124473	4.79242	-1.05251	0.302904	0.50317	-6.18144
Wdfy3	-1.04891	-1.90033	-1.05203	0.303118	0.503462	-4.94226
Echdc3	-1.04002	-2.72771	-1.05169	0.303272	0.503564	-4.76316
Dhdh	0.52978	0.348292	1.05155	0.303334	0.503564	-5.03538
Kcnh4	1.25611	-3.36528	1.05155	0.303335	0.503564	-4.68238
Zfp58	-0.235699	3.02656	-1.05153	0.303342	0.503564	-5.69762
Eif2b3	0.109305	5.03347	1.05148	0.303366	0.503564	-6.33639
Mknk1	-0.0938017	5.29274	-1.0513	0.303446	0.503635	-6.39407
Mcee	-0.218393	3.06567	-1.05105	0.303559	0.503659	-5.66871
Pdia3	0.0641092	9.94687	1.05104	0.303561	0.503659	-6.95979
Gm29394	0.724583	-1.63614	1.05101	0.303577	0.503659	-4.83062
Prr15l	-1.51004	-3.6821	-1.05093	0.303611	0.503659	-4.68164
Lcn4	-0.293924	2.58036	-1.05084	0.303653	0.503668	-5.53492
Diaph1	-0.138083	5.50988	-1.05065	0.30374	0.503749	-6.4768
Pabpc1	-0.0796257	8.43158	-1.05027	0.30391	0.503872	-6.79603
Fam118a	0.124947	5.03827	1.05025	0.303918	0.503872	-6.27219
Rpl22l1	0.117906	5.48124	1.05017	0.303956	0.503872	-6.39457
Padi4	-0.684999	-2.39567	-1.05008	0.303994	0.503872	-4.86432
Brat1	0.0832541	6.06679	1.05007	0.304002	0.503872	-6.49185
Stxbp2	-0.0700476	7.57011	-1.04974	0.304148	0.503998	-6.74736
Bcs1l	0.156419	3.82736	1.04973	0.304152	0.503998	-6.04506
Hadhb	0.06502	8.2052	1.0495	0.304256	0.504096	-6.79677
Surf2	-0.119756	4.78513	-1.0494	0.304301	0.504096	-6.27658
Mmadhc	0.0845917	6.38301	1.04935	0.304324	0.504096	-6.63687
Gcc1	-0.105605	5.60763	-1.04904	0.304465	0.504199	-6.46544
Lrrn4cl	1.35047	-3.90949	1.04902	0.304474	0.504199	-4.68505
Lrp2bp	-1.18073	-2.82513	-1.04896	0.304499	0.504199	-4.76287
Ppp4r2	0.101728	5.57239	1.04834	0.304779	0.504584	-6.43181
Eml5	0.323971	3.45649	1.04828	0.304806	0.504584	-5.59458
Mss51	1.05963	-0.973161	1.04813	0.304876	0.504637	-4.88323
Atl2	0.0985223	5.56742	1.04769	0.305076	0.504906	-6.53887
Tmem87b	-0.197554	4.35895	-1.04722	0.305285	0.50514	-6.06808
Ift81	1.05087	-0.1029	1.04712	0.305329	0.50514	-4.7448
Zfp385c	1.16177	-3.92727	1.04712	0.30533	0.50514	-4.68475
Klhl22	-0.138158	4.60512	-1.04686	0.305447	0.505214	-6.1099
Pdxdc1	-0.0849691	5.63611	-1.04684	0.305459	0.505214	-6.47357
Mfng	-0.0914657	6.64678	-1.04678	0.305487	0.505214	-6.62056
Npm3	0.236527	2.18574	1.04654	0.305595	0.50533	-5.54707
Glt8d1	-0.158196	3.35092	-1.04618	0.305755	0.505533	-5.88988
Hinfp	-0.150362	4.65831	-1.04589	0.305886	0.505638	-6.31134
Fam240a	-1.13533	-2.89171	-1.04588	0.305893	0.505638	-4.72316
Slc1a3	-1.11552	-3.44925	-1.04548	0.306072	0.505839	-4.77407
Nynrin	-1.08814	-3.4338	-1.04544	0.30609	0.505839	-4.82206
Dmac1	0.162667	4.32609	1.04446	0.306536	0.506513	-6.10782
Mrpl32	-0.121253	5.4329	-1.04427	0.306619	0.506588	-6.45034
Alkbh7	-0.180372	3.34501	-1.0439	0.30679	0.506781	-5.82893
Arv1	0.198258	3.17564	1.04385	0.306811	0.506781	-5.74683
Sync	1.20811	-3.51957	1.04376	0.30685	0.506784	-4.71077
Irs2	-0.496057	3.62629	-1.04333	0.307046	0.507044	-5.47877
Egr1	-0.111242	6.50232	-1.04318	0.307116	0.507098	-6.64568
Tmed3	0.10717	5.22441	1.04282	0.307279	0.507305	-6.41338
Hs6st1	-0.179758	3.61671	-1.04273	0.30732	0.507309	-5.84271
Bbc3	-0.387981	1.76031	-1.04262	0.307368	0.507327	-5.16737
Spata21	-1.08579	-2.5202	-1.04246	0.307441	0.507329	-4.73891
Pcdhga2	1.41827	-4.305	1.04243	0.307458	0.507329	-4.67999
Ttll5	0.184593	4.21542	1.04225	0.307536	0.507329	-6.15896
Zc3hav1l	0.486111	1.24727	1.0422	0.307558	0.507329	-5.36899
Dtnbp1	0.098259	5.37879	1.0422	0.307558	0.507329	-6.49494
Bet1l	-0.13667	4.29831	-1.04198	0.307659	0.507433	-6.10971
Srebf1	0.0860411	6.95199	1.04181	0.307736	0.507499	-6.69271
Cchcr1	-0.179418	3.32644	-1.04085	0.308175	0.50816	-6.15751
Lrig1	-0.625708	4.27876	-1.04056	0.308304	0.50831	-5.3771
Scfd1	0.0781142	6.86068	1.04027	0.308437	0.508467	-6.69297
Mmrn1	1.36622	-2.50239	1.03961	0.308739	0.508902	-4.89034
Taf6l	0.142918	3.75443	1.03942	0.308824	0.508941	-6.11256
Ppme1	0.0931917	5.2114	1.03939	0.308838	0.508941	-6.39772
Gdpgp1	0.161099	4.22286	1.03918	0.308936	0.509032	-6.1335
Cops4	0.0703664	7.04161	1.0391	0.308969	0.509032	-6.72729
Trappc2l	-0.131906	4.60133	-1.03882	0.3091	0.509186	-6.28004
Zzef1	0.148523	5.96502	1.03811	0.309421	0.509652	-6.51502
Mical2	-0.206392	2.45679	-1.03757	0.30967	0.510001	-6.25889
Imp3	-0.0825151	5.48311	-1.03736	0.309765	0.510094	-6.43652
Angptl7	-1.03717	-3.65827	-1.03705	0.309904	0.51026	-4.7159
Wdr61	0.09906	6.50858	1.03688	0.309985	0.510331	-6.63843
Cavin2	-0.662576	-2.92454	-1.0366	0.310111	0.510439	-4.95567
Dhrs7b	0.1088	4.66057	1.03657	0.310126	0.510439	-6.28094
Med14	0.0837577	6.85154	1.03611	0.310334	0.510719	-6.7257
Nlrp1a	-1.01015	-2.82817	-1.03547	0.310628	0.511129	-4.8733
Dcun1d2	-0.112186	5.34619	-1.0354	0.310661	0.511129	-6.37232
Gclc	0.110073	6.19826	1.03531	0.310699	0.511129	-6.57847
Smpd1	-0.0811137	6.08455	-1.03523	0.310735	0.511129	-6.58593
Polr1has	-0.430638	0.971901	-1.03465	0.311001	0.511503	-5.13153
Psmd11	0.077006	7.56238	1.03449	0.311075	0.511563	-6.7758
Sox12	-0.708938	-1.81156	-1.03432	0.311155	0.511606	-4.82149
Zfp786	1.6373	-3.48544	1.03427	0.311178	0.511606	-4.70015
Jam3	1.37661	-3.07664	1.03368	0.311447	0.511912	-4.6801
Adhfe1	-1.06237	-2.60962	-1.03365	0.311459	0.511912	-4.76416
U2af1l4	-0.500916	-0.583809	-1.03361	0.311478	0.511912	-4.9063
Paxx	-0.134128	4.1031	-1.03331	0.311614	0.512074	-6.13936
Lrfn4	0.566989	-0.398498	1.03305	0.311735	0.51221	-5.15041
Fbxl2	0.174947	2.22359	1.03282	0.311839	0.512318	-6.04958
Mrpl19	0.0991301	5.24296	1.03259	0.311945	0.512368	-6.4115
Hcfc1r1	-0.142184	3.80288	-1.03252	0.311978	0.512368	-5.99115
Cyld	-0.078976	8.08737	-1.03251	0.311984	0.512368	-6.80934
Ss18l1	-0.521517	1.57483	-1.03236	0.312054	0.512421	-5.34025
Iffo1	-0.140019	4.10931	-1.03226	0.312099	0.512432	-6.12577
Cwc15	0.0718494	6.61373	1.03197	0.31223	0.512584	-6.66627
Rwdd2b	0.146215	4.41615	1.03107	0.312642	0.513158	-6.2785
Zfp382	-0.136988	3.56435	-1.03105	0.312655	0.513158	-6.1598
Cacnb3	-0.75886	-2.53455	-1.03086	0.312742	0.513237	-4.89597
Hdac11	-0.997167	-1.92626	-1.03029	0.313002	0.513601	-4.73961
Tmem269	-1.14437	-3.92281	-1.02972	0.313264	0.513968	-4.68306
Txndc9	0.0849762	6.29241	1.02932	0.313448	0.514208	-6.6374
Cherp	0.102815	5.42232	1.02919	0.313508	0.514243	-6.47386
Cnih1	0.158714	6.02577	1.02901	0.313591	0.514317	-6.57747
Smpdl3a	-0.0878889	8.10194	-1.02852	0.313819	0.514569	-6.79778
Gdf3	-0.978842	-3.24547	-1.02851	0.313821	0.514569	-4.94214
Fstl1	1.14146	-4.07661	1.02829	0.313925	0.514676	-4.69476
Eif2a	0.107661	5.21909	1.02786	0.314122	0.514936	-6.44714
Gm49909	0.0786387	5.92205	1.02773	0.314183	0.514974	-6.5495
Dis3l2	-0.110506	6.11183	-1.02713	0.314458	0.515362	-6.54511
Ccdc74a	-0.961018	-3.0085	-1.0267	0.314655	0.515564	-4.72489
Tmem167b	-0.104746	5.84876	-1.02665	0.314681	0.515564	-6.52342
Ube2v1	-0.202198	1.91282	-1.02652	0.314742	0.515564	-5.59291
Mga	-0.134759	5.86446	-1.02645	0.31477	0.515564	-6.44215
Msmo1	0.148528	5.13244	1.02645	0.314773	0.515564	-6.35371
Lrrc4	-1.33411	-3.75242	-1.02596	0.314998	0.51587	-4.68834
Fam171b	-0.505749	-0.359053	-1.02585	0.315049	0.51589	-5.36896
Ap5s1	-0.133772	4.35113	-1.02507	0.315409	0.516309	-6.10185
Slc25a37	0.19587	3.05195	1.02505	0.315419	0.516309	-5.8192
Traf7	0.107486	6.75744	1.02505	0.31542	0.516309	-6.68653
Cpne2	0.20898	1.42303	1.02492	0.315478	0.516342	-5.66496
Marf1	-0.263085	3.18703	-1.02432	0.315757	0.516735	-5.7779
H2bc15	-0.627295	-2.28766	-1.02409	0.315862	0.516844	-4.92325
Kif21b	-0.111324	6.69019	-1.02393	0.315935	0.516901	-6.63846
Rnd1	1.01448	-2.46506	1.0237	0.316045	0.516979	-4.77136
Zfp459	0.306985	2.05806	1.02354	0.316119	0.516979	-5.568
Gstm5	-0.621671	-1.66106	-1.02353	0.316122	0.516979	-5.11649
Aasdh	-0.206093	3.88293	-1.0235	0.316137	0.516979	-5.96981
Bcar3	-1.3476	-3.57814	-1.02322	0.316266	0.517067	-4.7449
Armc10	0.125196	5.75074	1.02314	0.316303	0.517067	-6.49879
Fam205a1	1.05096	-3.69796	1.0231	0.316323	0.517067	-4.71164
Ctdsp1	-0.200729	2.65162	-1.02305	0.316344	0.517067	-5.74922
Suclg2	-0.0979237	6.17115	-1.02266	0.316524	0.517299	-6.57454
Pex6	-0.142347	5.72242	-1.02249	0.316605	0.517368	-6.47066
Acrbp	-0.451735	-0.0268365	-1.02213	0.316773	0.517561	-5.02858
Milr1	0.228517	2.91726	1.02207	0.3168	0.517561	-5.61401
Prdm4	0.0879611	5.98329	1.02194	0.316859	0.517582	-6.60902
Zcchc3	0.349281	1.16062	1.02187	0.31689	0.517582	-5.27058
Ppp2r5b	-0.151518	3.97458	-1.02148	0.317072	0.517805	-6.14794
Upf2	-0.190432	4.51393	-1.02137	0.317123	0.517805	-6.18347
Mmp28	1.15106	-3.97861	1.02133	0.317142	0.517805	-4.7761
Dock8	-0.0887722	8.26399	-1.0211	0.317251	0.51792	-6.82529
Gins4	0.0851952	5.83113	1.02101	0.31729	0.51792	-6.58619
Acadl	0.0757282	7.34087	1.02061	0.317476	0.518161	-6.80421
Zfp985	-0.39746	0.451398	-1.02026	0.31764	0.51828	-5.11813
Styx-ps	-0.214246	2.83475	-1.02026	0.317641	0.51828	-5.75983
Pitpnm2	0.151647	3.88868	1.02021	0.317664	0.51828	-6.23369
Mocs2	-0.114915	5.13566	-1.02005	0.317737	0.518335	-6.42579
Cped1	-1.19773	-4.09988	-1.01987	0.317821	0.518378	-4.72676
Trim7	-1.16901	-3.75596	-1.01983	0.31784	0.518378	-4.7126
Smyd1	-0.196733	2.37586	-1.01967	0.317915	0.518431	-5.85147
Syngr1	-0.966748	-2.54445	-1.01956	0.317964	0.518431	-4.79718
Czib	0.114883	4.83692	1.01951	0.317988	0.518431	-6.26401
Spata5	-0.114152	5.81234	-1.01935	0.318063	0.51849	-6.57297
Lonrf3	0.796804	-3.91118	1.01917	0.318143	0.518559	-4.75855
Chl1	-1.48059	-3.54156	-1.01879	0.318321	0.518785	-4.69774
Llph	0.120053	5.3961	1.01866	0.318384	0.518825	-6.453
Dynlt1f	-0.0991291	6.53086	-1.01759	0.318883	0.519528	-6.68627
Stk32c	0.142046	2.44972	1.01757	0.318893	0.519528	-6.21729
Sspo	1.54254	-2.47463	1.01746	0.31894	0.519542	-4.69064
Atpsckmt	-0.165491	3.48494	-1.01737	0.318983	0.51955	-5.96269
Zfp106	0.0854056	7.11173	1.01678	0.319258	0.519893	-6.73022
Alms1	0.198672	2.37716	1.01666	0.319317	0.519893	-5.95024
6720489N17Rik	0.172688	3.07842	1.01661	0.319336	0.519893	-6.12974
Ucp2	-0.0789049	10.2339	-1.01659	0.319349	0.519893	-6.99551
Zfp287	-0.123055	4.54657	-1.01608	0.319586	0.520216	-6.24571
Nxpe2	-1.45979	-3.54223	-1.01586	0.319686	0.520316	-4.82851
Fcho1	0.0688691	7.28346	1.01565	0.319785	0.520414	-6.77102
Ahdc1	-0.302732	1.3224	-1.01527	0.319963	0.520641	-5.36632
Pgap1	0.192086	3.45088	1.01483	0.320168	0.520912	-5.8387
Gm128	-0.481337	-0.162766	-1.01434	0.320399	0.521225	-4.92831
Cfap45	1.26488	-3.31161	1.0142	0.320465	0.521254	-4.72455
Gm14308	-0.12089	4.99696	-1.01413	0.320495	0.521254	-6.42869
Pi4ka	0.0884333	6.88088	1.01405	0.320535	0.521256	-6.69625
Ahnak	0.216058	8.90486	1.01393	0.320589	0.521282	-6.93804
Igfals	1.29245	-4.01161	1.01383	0.320638	0.521299	-4.68832
Eri3	-0.0984275	4.87822	-1.01339	0.320843	0.521569	-6.31831
Aifm1	0.0920215	5.99505	1.01251	0.321253	0.522152	-6.60976
Gopc	-0.117533	6.01166	-1.01246	0.321279	0.522152	-6.57153
Dmxl2	0.433408	-0.730108	1.01203	0.321477	0.522371	-5.19515
Golga4	-0.0966239	6.12843	-1.012	0.321492	0.522371	-6.56856
Gjd3	-1.09201	-3.75364	-1.01185	0.321562	0.522423	-4.69508
Gm4631	-0.129515	4.45732	-1.01156	0.321701	0.522544	-6.28397
Gpr155	-0.207177	3.85565	-1.01144	0.321756	0.522544	-5.97494
Dnajc30	-0.109442	4.22107	-1.01142	0.321764	0.522544	-6.14876
Mfap3l	0.902303	-3.85489	1.01133	0.321805	0.522544	-4.78651
Rreb1	-0.369511	2.70478	-1.01128	0.321832	0.522544	-5.48298
Cd79b	-0.44416	2.69327	-1.01105	0.321938	0.522654	-5.57462
Tspo	0.0581889	8.2436	1.01087	0.322023	0.522728	-6.84689
Ms4a4a	0.25647	1.52887	1.01028	0.3223	0.523116	-5.58672
Dmtf1	-0.130569	5.89338	-1.01006	0.322403	0.523219	-6.50157
Smc3	0.102357	6.89753	1.00985	0.322499	0.523312	-6.73916
Slc19a1	-0.137713	5.40748	-1.00972	0.32256	0.523348	-6.45015
Syne4	1.20142	-2.22467	1.0091	0.322851	0.523757	-4.76735
Fam174c	-0.169423	3.24254	-1.00895	0.322925	0.523814	-5.88019
Nrg2	-0.94004	-3.28536	-1.00883	0.322978	0.523837	-4.74286
Scp2	-0.0811367	7.76456	-1.00846	0.323155	0.52406	-6.76274
Tmprss13	0.335371	-0.349538	1.00753	0.323591	0.52465	-5.47203
Mettl3	0.11632	5.23799	1.00752	0.323597	0.52465	-6.40114
Cldn34c3	0.609284	-2.82259	1.00743	0.323637	0.524652	-4.82541
Adnp	0.421899	0.197649	1.0073	0.323701	0.524692	-5.12661
Perm1	-0.643996	0.622383	-1.0071	0.323794	0.524781	-5.09362
Cdc37	0.0574001	7.73221	1.00649	0.324083	0.525133	-6.80616
Gpr108	-0.0788998	6.43932	-1.00647	0.32409	0.525133	-6.65569
Reln	-1.49697	-3.90035	-1.00621	0.324211	0.525266	-4.80756
Dzip1	-0.320837	3.31852	-1.00586	0.324376	0.525469	-5.40629
Xpnpep3	0.187279	4.1118	1.00575	0.324428	0.525469	-6.08976
Slc12a3	1.02775	-3.35033	1.0057	0.324453	0.525469	-4.70398
Ythdf1	0.0725579	6.71431	1.00552	0.324539	0.525482	-6.69041
Rtl10	0.743298	-1.5895	1.00548	0.324558	0.525482	-4.9555
Gm35549	-0.869143	-3.3466	-1.00543	0.324579	0.525482	-4.77857
Sin3b	-0.0705429	7.41136	-1.00524	0.324669	0.525565	-6.77697
Pak2	0.0539034	7.98094	1.00505	0.324761	0.525621	-6.83356
Il23r	-0.871015	0.609918	-1.005	0.324782	0.525621	-4.80482
Gm2004	-0.271137	1.46932	-1.00461	0.324968	0.52586	-5.4663
Pdzd4	0.99375	-3.79794	1.00451	0.325014	0.525871	-4.70554
Prpf31	0.0778019	6.59125	1.00381	0.325345	0.526343	-6.68857
Arpc2	0.0722413	9.77811	1.0036	0.325445	0.526432	-6.99117
Fbxw10	-1.52771	-1.75245	-1.00353	0.325478	0.526432	-4.70706
Uqcc3	-0.141292	4.53389	-1.00336	0.325559	0.526484	-6.2004
Plpp3	-1.21303	-3.25308	-1.00326	0.325607	0.526484	-4.72309
Gm29094	0.421412	-0.513488	1.00318	0.325645	0.526484	-5.14645
Dhx35	-0.116619	4.91569	-1.00313	0.325667	0.526484	-6.34046
Gm15433	-0.283205	1.86776	-1.00281	0.325818	0.526604	-5.48329
Clec5a	1.12421	-4.0496	1.00281	0.32582	0.526604	-4.83473
Ssc4d	0.369332	1.35306	1.0027	0.32587	0.526623	-5.49071
Cox7a2	0.1156	5.90611	1.00257	0.32593	0.526656	-6.62618
Spry4	1.13698	-2.5312	1.00246	0.325985	0.526681	-4.77437
Dclre1c	0.122217	4.50211	1.0022	0.326106	0.526814	-6.30964
Tob1	0.211325	4.89005	1.00184	0.326279	0.527029	-6.13253
Mtmr1	-0.11247	7.52622	-1.00174	0.326323	0.527037	-6.82901
Hlcs	0.149043	4.75488	1.00157	0.326404	0.527048	-6.18839
Clgn	0.165564	1.27061	1.00144	0.326464	0.527048	-6.2234
Gpn3	0.094567	5.42993	1.00144	0.326465	0.527048	-6.47056
H2bc4	0.156625	3.12951	1.0014	0.326486	0.527048	-6.19049
Hps6	0.109432	4.89778	1.00112	0.326616	0.527194	-6.40396
Lbp	1.0918	-1.95452	1.00098	0.326685	0.52724	-4.78744
Wdr53	0.154725	3.593	1.0009	0.326723	0.52724	-6.02653
Plpp5	0.164829	2.57303	1.00076	0.326786	0.527279	-5.93417
Hs1bp3	-0.265581	3.18661	-1.00058	0.326873	0.527288	-5.65479
Lrsam1	-0.274191	2.88967	-1.00051	0.326907	0.527288	-5.72128
2810021J22Rik	-0.155221	3.70231	-1.0005	0.326909	0.527288	-6.0006
Dhrs3	-0.507457	0.638967	-1.00018	0.327061	0.52747	-5.01743
D8Ertd738e	0.0813772	5.54252	0.999794	0.327246	0.527662	-6.52876
Abhd16b	0.997493	-3.60177	0.999753	0.327266	0.527662	-4.76199
Bbs7	0.653804	-0.112251	0.999619	0.327329	0.527662	-4.99825
Ndufab1	0.10035	5.84257	0.999575	0.32735	0.527662	-6.599
Bmt2	-0.159816	5.04637	-0.999415	0.327426	0.527662	-6.29767
Pgm1	0.0800754	6.44616	0.999365	0.327449	0.527662	-6.6635
Il1a	1.06665	-3.66629	0.999354	0.327455	0.527662	-4.76645
Lmntd1	1.29515	-2.41261	0.999186	0.327535	0.527727	-4.73999
Slc16a9	1.24099	-3.26255	0.998821	0.327708	0.527898	-4.74908
Ttll13	1.16438	-3.37739	0.998797	0.327719	0.527898	-4.71869
Tmem251	0.147285	5.00945	0.998695	0.327768	0.527913	-6.33569
Plcb3	0.28948	3.06407	0.998536	0.327843	0.527914	-5.86251
Gtf3c4	0.137628	4.68733	0.998529	0.327847	0.527914	-6.29451
Fhod1	0.462421	0.723045	0.998441	0.327888	0.527917	-5.16448
Gm3839	0.257588	0.58138	0.998312	0.32795	0.527953	-5.32879
Zfp512b	0.14867	5.10975	0.997381	0.328392	0.528602	-6.29672
Tspan32	0.103664	7.67858	0.997286	0.328437	0.528611	-6.7483
Mefv	1.21297	-4.01903	0.996691	0.32872	0.529004	-4.76309
Grb2	-0.0769699	6.97373	-0.996581	0.328772	0.529025	-6.73894
Mrm2	-0.146327	3.28081	-0.9963	0.328906	0.529163	-5.85898
Mvb12a	0.0842671	5.82878	0.996235	0.328937	0.529163	-6.62089
Tsga10ip	1.1245	-3.23023	0.995494	0.32929	0.529626	-4.76602
Rpusd4	-0.0879091	5.14189	-0.995466	0.329303	0.529626	-6.37508
Atn1	-0.926681	-3.21362	-0.995026	0.329513	0.529899	-4.72929
Fbf1	-0.208656	3.57845	-0.99484	0.329602	0.529978	-5.88388
Stbd1	0.615823	-1.79157	0.994652	0.329691	0.529997	-5.04642
Hsd17b11	0.607594	0.0572145	0.994651	0.329692	0.529997	-4.93977
Eef1akmt3	0.878885	-3.24462	0.994561	0.329734	0.530002	-4.81103
Zfp974	-0.555184	1.83625	-0.99433	0.329845	0.530116	-5.17011
Arhgap31	0.115093	5.22197	0.993585	0.3302	0.530623	-6.49552
Scamp4	0.291699	1.1249	0.993404	0.330286	0.530697	-5.27323
Yju2	0.142319	4.25381	0.993324	0.330325	0.530697	-6.18173
Cmss1	0.15952	3.02152	0.993082	0.33044	0.530819	-5.88529
Ankrd23	-0.459479	0.451524	-0.992888	0.330532	0.530904	-5.10328
Zc4h2	-0.231873	2.62588	-0.992735	0.330606	0.530913	-5.50376
Fhip2a	-0.101444	5.58199	-0.992514	0.330711	0.530913	-6.47705
Hes6	0.089116	5.67165	0.992493	0.330721	0.530913	-6.53269
Tmem87a	-0.232122	3.40352	-0.992416	0.330758	0.530913	-5.96759
Lsm8	0.114447	5.41734	0.992405	0.330764	0.530913	-6.53777
Tcaf1	1.42208	-3.44129	0.992309	0.330809	0.530913	-4.70297
Nr2c2	-0.109263	6.53598	-0.992298	0.330814	0.530913	-6.65062
Vapa	-0.0823711	7.5312	-0.992086	0.330916	0.530978	-6.78654
Slc15a1	1.25577	-3.58565	0.992048	0.330934	0.530978	-4.70166
Zdhhc15	-0.112852	5.22009	-0.991878	0.331015	0.531045	-6.43603
Otud4	0.0878829	6.79513	0.991792	0.331056	0.531048	-6.71429
Kri1	0.193139	3.06348	0.991453	0.331218	0.531245	-5.77073
Slc38a2	0.0916507	7.25561	0.991238	0.331321	0.531347	-6.7757
Dnmbp	-0.229934	3.35073	-0.990774	0.331543	0.531639	-5.78795
Cnot10	-0.0752642	6.70583	-0.990462	0.331692	0.531786	-6.72017
Rpl7a	-0.0932	7.50227	-0.990418	0.331714	0.531786	-6.78166
Inka2	0.638909	-0.736713	0.990166	0.331834	0.53188	-5.08471
Dhdds	0.103361	5.09567	0.990067	0.331882	0.53188	-6.46442
Iqck	-0.948682	-1.90657	-0.990047	0.331892	0.53188	-4.83428
B630019K06Rik	0.746217	-0.40673	0.989938	0.331944	0.531901	-4.82368
Tmsb15b1	-0.225747	2.01044	-0.989334	0.332233	0.532253	-5.50045
Adam10	-0.081502	7.99561	-0.989249	0.332274	0.532253	-6.85356
Sugt1	-0.0626419	6.94789	-0.989231	0.332282	0.532253	-6.7324
Mepce	-0.100141	4.99799	-0.98875	0.332513	0.532559	-6.31225
Borcs7	0.157951	3.11992	0.988194	0.33278	0.532903	-5.91046
Gm28374	0.990001	-3.7389	0.988137	0.332807	0.532903	-4.69754
Ntn4	1.0024	-4.34771	0.988052	0.332848	0.532905	-4.77187
Pycr2	0.0742409	6.51438	0.987658	0.333037	0.533144	-6.68146
Ap3m2	-0.138668	4.80057	-0.987292	0.333213	0.533362	-6.23478
Ubr2	-0.0894874	6.91099	-0.987055	0.333326	0.53345	-6.69715
Eif3k	-0.0886842	6.74648	-0.987013	0.333347	0.53345	-6.70854
Dbnl	0.0566529	8.28679	0.98669	0.333502	0.533597	-6.88566
Cldn23	0.66597	-2.54282	0.986656	0.333518	0.533597	-4.88704
Pdzd2	-0.670656	-1.21394	-0.98633	0.333675	0.533737	-4.9557
Senp8	-0.247098	2.66626	-0.986242	0.333717	0.533737	-5.54456
Kars	-0.0722076	7.20933	-0.986198	0.333738	0.533737	-6.79233
Gm3696	-0.802931	-2.44041	-0.986144	0.333764	0.533737	-4.8219
Pla2g4b	1.27992	-2.36803	0.985801	0.333929	0.533881	-4.79287
Sele	-1.04262	-2.71943	-0.985791	0.333934	0.533881	-4.73809
Dalrd3	-0.132527	4.33746	-0.985563	0.334043	0.533993	-6.16793
Mt1	-0.30557	0.652132	-0.985023	0.334303	0.534345	-5.71002
Plscr1	0.0959815	5.28281	0.984717	0.33445	0.534516	-6.64993
Ppp2r5e	-0.0905457	5.91249	-0.984595	0.334509	0.534525	-6.58692
Slfn5	-0.296235	6.07991	-0.984482	0.334564	0.534525	-6.14514
Rnf32	-1.12029	-0.679494	-0.984458	0.334575	0.534525	-4.83691
Qser1	-0.595801	-0.439705	-0.984331	0.334636	0.53456	-4.97754
Mrpl46	0.0962197	5.39512	0.984005	0.334794	0.534714	-6.50281
Fam83e	1.04866	-2.79058	0.983966	0.334812	0.534714	-4.83782
Mfsd14b	0.067887	6.91162	0.983803	0.334891	0.534776	-6.76112
Rhof	-0.0639646	7.40116	-0.98358	0.334998	0.534848	-6.81189
Ormdl3	-0.0912954	5.63089	-0.983544	0.335016	0.534848	-6.51827
Mrm3	0.147887	3.73033	0.983426	0.335072	0.534875	-6.00521
H3c3	0.437287	-1.41971	0.981549	0.335978	0.536257	-5.15471
Ksr2	-1.04499	-2.48487	-0.980942	0.336271	0.536606	-4.73369
4921507P07Rik	1.26436	-1.93697	0.980931	0.336276	0.536606	-4.74924
Klra5	1.12024	-3.58199	0.980557	0.336457	0.536831	-4.82197
Smyd2	-0.128981	3.92589	-0.980097	0.33668	0.53708	-6.14923
Insl3	-0.463411	0.271779	-0.980005	0.336724	0.53708	-5.15968
Sarnp	0.0674267	7.02589	0.979986	0.336733	0.53708	-6.76716
Rpl8	0.0761087	8.47116	0.979591	0.336925	0.537322	-6.8583
Gm48552	1.01116	-3.42497	0.978862	0.337277	0.53779	-4.72668
Mrfap1	-0.0586538	7.53051	-0.978819	0.337298	0.53779	-6.81631
Bcdin3d	-0.191182	3.41263	-0.978556	0.337426	0.537929	-5.8889
Ube3c	-0.0777594	6.68721	-0.978429	0.337487	0.537964	-6.72064
Pex26	-0.286721	2.41683	-0.978287	0.337556	0.538009	-5.56477
Tmem242	0.131218	3.4614	0.978	0.337695	0.538091	-6.01947
Ndufa10	0.075506	7.10045	0.977892	0.337747	0.538091	-6.76999
Pcgf1	-0.190975	3.17444	-0.977855	0.337765	0.538091	-5.84865
Slc7a6os	0.117926	4.67602	0.977852	0.337767	0.538091	-6.33253
Vars2	0.132791	4.98541	0.977715	0.337833	0.538132	-6.33555
Gm3252	-0.682492	-2.46466	-0.977433	0.33797	0.538287	-4.81933
Spag7	-0.0767763	6.25058	-0.977233	0.338067	0.538377	-6.6805
Ube3a	-0.0899215	6.91428	-0.976812	0.338271	0.538639	-6.71819
Smarcc2	0.0670909	6.82745	0.976484	0.33843	0.538829	-6.76353
Slc44a2	-0.0542613	9.30201	-0.97631	0.338515	0.538899	-6.95986
Adamts7	-0.889754	-3.9602	-0.97576	0.338781	0.53926	-4.7631
Lrrc32	1.31461	-3.42455	0.975405	0.338954	0.539447	-4.79012
Crkl	0.0790505	7.02946	0.975353	0.338979	0.539447	-6.77438
Nlrc4	0.995483	-0.0856324	0.975217	0.339045	0.539489	-4.85904
Dnmt3a	0.11693	6.34504	0.974836	0.339231	0.53972	-6.68825
Sptssa	0.15642	6.9649	0.974723	0.339286	0.539743	-6.7361
Srrd	0.119265	4.36365	0.974479	0.339404	0.539868	-6.3082
Jade3	0.231533	3.3553	0.973692	0.339787	0.540213	-5.94129
Zfp39	-0.137545	4.63385	-0.97366	0.339803	0.540213	-6.28611
Dok7	-0.738447	-3.15188	-0.973657	0.339804	0.540213	-4.90009
Cmtr1	-0.1654	2.89128	-0.973575	0.339844	0.540213	-5.77741
Bri3	0.363632	-0.5068	0.973573	0.339845	0.540213	-5.0459
Ulk1	-0.149229	4.54302	-0.973465	0.339898	0.540213	-6.2163
Ube2e1	0.0783574	5.11228	0.973456	0.339902	0.540213	-6.44081
Gprc5b	-0.992027	-4.07617	-0.973144	0.340054	0.54039	-4.71081
Rad17	-0.1061	5.19706	-0.973019	0.340115	0.540423	-6.48846
Oit3	0.500247	-1.08279	0.972822	0.340211	0.540512	-5.08398
Itsn2	0.0623157	7.21001	0.972634	0.340302	0.540594	-6.79511
Stk36	-1.27568	-3.131	-0.972539	0.340349	0.540603	-4.75079
Nup62cl	1.05611	-3.74486	0.972334	0.340449	0.540698	-4.72473
Rasgef1a	-0.257205	2.08586	-0.972074	0.340575	0.540836	-5.69911
Ankrd13b	0.708205	0.0824587	0.971655	0.340779	0.541095	-4.93865
Mphosph8	-0.18993	3.93042	-0.971389	0.340909	0.541238	-6.09974
Bmyc	0.346695	2.25574	0.971056	0.341072	0.541432	-5.24853
Hspa2	-0.270299	2.62264	-0.970617	0.341286	0.541708	-5.86669
Rpe	0.103293	6.27794	0.970423	0.341381	0.541795	-6.69515
Zfp248	0.275141	2.54292	0.970113	0.341532	0.541971	-5.7264
Atg5	0.0700097	6.31179	0.970016	0.341579	0.541982	-6.68592
Calr3	-0.631795	-0.831717	-0.969791	0.341689	0.542058	-4.93637
Ccs	-0.0871527	5.08619	-0.969691	0.341738	0.542058	-6.35088
Eif4ebp1	0.29283	2.51328	0.969671	0.341748	0.542058	-5.67718
Mtus1	-0.563984	-0.5622	-0.969028	0.342062	0.542452	-5.324
Rpusd3	-0.186704	2.50909	-0.968997	0.342077	0.542452	-5.7147
Bphl	-0.231702	3.65374	-0.968673	0.342235	0.542584	-5.56921
Klhdc1	0.154693	4.52838	0.968662	0.342241	0.542584	-6.15128
Gm20605	-0.195378	3.3682	-0.968569	0.342286	0.542592	-5.91179
Gpt2	0.925445	-0.414064	0.968275	0.34243	0.542756	-5.0333
Rbm22	0.0824902	5.85069	0.968106	0.342513	0.542823	-6.58874
Ptges3l	0.391406	-0.00849229	0.967837	0.342644	0.542946	-5.13844
Or6b13	1.15217	-2.18903	0.967783	0.342671	0.542946	-4.84281
Gm14288	0.196301	3.28088	0.967433	0.342842	0.543095	-5.92732
Btnl9	-0.762084	-3.91657	-0.967426	0.342846	0.543095	-4.81782
Zmynd12	-1.10612	-3.48638	-0.96692	0.343093	0.543399	-4.73137
Card9	0.596622	-1.87211	0.966868	0.343119	0.543399	-4.91821
Proca1	-0.994146	-3.38615	-0.966561	0.343269	0.543531	-4.76895
Nxpe4	1.17066	-2.80422	0.966534	0.343283	0.543531	-4.94053
Ss18	0.0635478	7.63169	0.966402	0.343347	0.543569	-6.83968
Hsf4	-0.409714	-0.316046	-0.965757	0.343664	0.543989	-5.24597
B230217C12Rik	-0.438286	-0.228045	-0.965634	0.343724	0.543989	-5.09898
Vhl	-0.112237	5.46493	-0.965614	0.343734	0.543989	-6.51735
Dpt	0.966353	-3.32714	0.965126	0.343973	0.544304	-4.72184
Zfp959	-0.114879	4.86973	-0.964842	0.344112	0.54446	-6.39094
Ntn1	1.15491	-3.49416	0.964554	0.344254	0.54462	-4.73677
Pdzd9	-1.15095	-2.93261	-0.964122	0.344466	0.544892	-4.78507
Birc6	0.145588	7.23383	0.963328	0.344856	0.545444	-6.7596
Timm10	0.158101	3.87574	0.963174	0.344932	0.5455	-6.12963
Bin3	-0.0809093	6.4609	-0.96276	0.345136	0.545758	-6.69525
Dnajb7	-1.1952	-3.04985	-0.962592	0.345218	0.545825	-4.7449
Ybey	0.199994	2.92722	0.962495	0.345266	0.545833	-5.87593
Slc30a6	0.106568	4.96034	0.962416	0.345305	0.545833	-6.42458
Abhd17b	0.102525	5.2587	0.961858	0.345579	0.546203	-6.50574
Pebp1	0.0956095	7.08207	0.961716	0.345649	0.546242	-6.76259
Nlrp3	-0.769335	-4.02538	-0.961643	0.345685	0.546242	-4.80786
Lars	0.114726	6.71337	0.961055	0.345975	0.546635	-6.74462
Efnb1	-0.525217	0.503004	-0.960691	0.346154	0.546854	-5.01429
Chil6	1.1942	-4.11687	0.960553	0.346222	0.546897	-4.71196
Hdac5	-0.0995872	5.42683	-0.960113	0.346439	0.547126	-6.48074
Isoc2b	-0.151612	3.82389	-0.960095	0.346448	0.547126	-6.02622
Ddx52	0.102318	6.6736	0.959873	0.346557	0.547234	-6.72929
Rsbn1	-0.195253	4.02453	-0.959311	0.346835	0.547608	-6.10014
Copg1	0.0655459	8.07662	0.958985	0.346996	0.547777	-6.88682
Stk38l	-0.139517	4.08403	-0.958929	0.347023	0.547777	-6.10088
Gas6	0.81082	-2.45793	0.958844	0.347065	0.547779	-4.96916
B4galt5	0.116525	6.05123	0.958443	0.347263	0.548027	-6.70388
Map3k10	-0.185982	2.89753	-0.958116	0.347425	0.548168	-5.79906
Bag6	0.0966002	5.32373	0.958097	0.347434	0.548168	-6.52193
Proser1	-0.15998	4.12221	-0.957938	0.347513	0.548228	-6.20895
Tmem116	-0.718806	-1.1188	-0.95781	0.347576	0.548247	-4.90121
Nr6a1	0.813866	-1.54744	0.957749	0.347606	0.548247	-4.90056
Arhgap25	-0.0689069	7.04298	-0.957367	0.347795	0.54848	-6.76655
Sostdc1	-0.946725	0.768857	-0.956933	0.34801	0.548755	-4.99959
Gm10033	0.26299	3.55353	0.956613	0.348168	0.548898	-5.92875
Nckipsd	-0.149539	3.80181	-0.956584	0.348182	0.548898	-6.05384
Sumo1	0.0900507	7.79237	0.956462	0.348242	0.548928	-6.85136
Cyb5d2	0.179346	3.80973	0.956219	0.348363	0.549054	-6.04539
H2-Bl	-0.718612	-2.66978	-0.955921	0.34851	0.549222	-4.85646
N4bp2l2	-0.0843068	6.00006	-0.955819	0.348561	0.549237	-6.603
Gfra1	1.26827	-4.10841	0.955553	0.348693	0.549353	-4.71715
Ubtd2	-0.396813	0.337766	-0.955506	0.348716	0.549353	-5.14454
Srxn1	-0.234908	1.75155	-0.954174	0.349376	0.550328	-6.0719
Gm14569	-0.717172	-1.98595	-0.953359	0.34978	0.550901	-4.98006
Tpd52	0.155406	5.13563	0.952162	0.350375	0.551773	-6.3695
Irgm2	-0.086207	5.8044	-0.952027	0.350442	0.551814	-6.57633
Nenf	0.26117	1.59865	0.951709	0.3506	0.551998	-5.42756
AI429214	1.28605	-1.98992	0.951359	0.350774	0.552207	-4.85942
Gm3005	-1.03131	-3.68954	-0.951214	0.350846	0.552256	-4.77831
Gpr137c	-0.453952	-0.785414	-0.951081	0.350912	0.552295	-5.06682
Rita1	-0.319459	1.57061	-0.950788	0.351058	0.55246	-5.42931
Rbms1	-0.0559709	7.16311	-0.950562	0.35117	0.55257	-6.8329
Adck5	-0.211693	3.8378	-0.950483	0.351209	0.55257	-6.08093
Rpl23	-0.121651	7.33532	-0.950296	0.351303	0.552652	-6.77018
Slc25a47	0.704798	-0.990449	0.950061	0.35142	0.552705	-4.93058
Bend6	-0.246727	2.19938	-0.949987	0.351457	0.552705	-5.63205
Chic1	-0.65181	-0.0231809	-0.94998	0.35146	0.552705	-5.06777
Gtpbp2	-0.105264	5.91306	-0.949492	0.351703	0.553013	-6.65984
Mreg	-1.07648	-3.70315	-0.949376	0.351761	0.553013	-4.75492
Klf4	0.583176	1.1026	0.949237	0.35183	0.553013	-5.10995
4930590J08Rik	1.26234	-3.86074	0.949184	0.351857	0.553013	-4.72144
Pitrm1	0.0989125	6.23888	0.949174	0.351861	0.553013	-6.66507
Ung	0.305902	1.73223	0.948864	0.352016	0.553191	-5.42005
Haus3	0.0813226	5.74575	0.948431	0.352232	0.553439	-6.65337
Ccdc69	-0.0966218	5.26907	-0.948383	0.352256	0.553439	-6.55851
Metap1d	-0.281698	2.48751	-0.948155	0.35237	0.553485	-5.46064
Zfp97	-0.160097	4.62653	-0.948095	0.352399	0.553485	-6.22803
Myl4	0.263284	1.23489	0.948077	0.352408	0.553485	-5.72478
Naxd	0.109646	5.00028	0.947981	0.352456	0.553495	-6.46486
Trmu	-0.158632	3.39429	-0.94767	0.352611	0.553674	-5.96444
Itpr1	0.134901	5.44998	0.947273	0.35281	0.553921	-6.40717
Ago1	-0.181588	3.20383	-0.947092	0.3529	0.553999	-5.83656
Rpusd1	0.132521	3.69113	0.947002	0.352945	0.554004	-6.1811
Otx1	-1.31959	-2.30286	-0.946708	0.353092	0.55417	-4.80683
Zfp263	-0.083784	6.08879	-0.946474	0.353209	0.55424	-6.61733
Atp6v1b2	-0.0784718	7.28143	-0.946453	0.353219	0.55424	-6.81555
Dusp22	0.162492	3.42548	0.946274	0.353309	0.554316	-6.00822
Acbd3	0.0686791	6.15053	0.946047	0.353422	0.55443	-6.65481
Inafm1	-0.365682	0.603005	-0.945678	0.353606	0.554654	-5.14314
Pou4f1	0.882192	-3.90168	0.945442	0.353724	0.554774	-4.74026
Zfp654	0.0993246	6.49901	0.945344	0.353773	0.554786	-6.71137
Ms4a4d	-0.316229	1.29953	-0.944813	0.354039	0.555139	-5.3924
Mrpl55	0.119327	4.64127	0.944559	0.354166	0.555273	-6.37748
Zfp953	0.323786	2.2893	0.944253	0.354319	0.555448	-5.58926
Gtf3c2	0.0844666	5.39583	0.943665	0.354614	0.555826	-6.53676
Zc3h18	0.073292	5.95102	0.943455	0.354719	0.555826	-6.66984
Tor1aip2	-0.0864191	6.22784	-0.943438	0.354728	0.555826	-6.66904
Cnp	-0.0539329	8.7258	-0.943395	0.354749	0.555826	-6.92787
Tyro3	0.188313	3.15097	0.94336	0.354767	0.555826	-6.06896
Faxc	-0.15023	0.389931	-0.943016	0.354939	0.556031	-6.05027
Fxr1	0.102773	5.55189	0.942839	0.355028	0.556045	-6.54434
Dhodh	0.121736	4.89652	0.942751	0.355072	0.556045	-6.35726
Rbm4b	0.106196	4.91569	0.942751	0.355072	0.556045	-6.41512
Acmsd	-0.844508	-3.11259	-0.942551	0.355172	0.556128	-4.81492
Tmprss3	0.942777	-3.41859	0.942422	0.355237	0.556128	-4.86311
Scg2	1.06223	-4.06706	0.942398	0.355249	0.556128	-4.72744
Kank3	0.328447	1.78493	0.942253	0.355321	0.556177	-5.55781
Ddx56	0.0805101	6.11903	0.942114	0.355391	0.556221	-6.64564
Spire1	0.522754	-0.0389909	0.941856	0.355521	0.556359	-5.53788
Dync1li2	-0.0732446	6.06852	-0.941565	0.355667	0.556477	-6.74726
Tmod4	1.07256	-2.93937	0.941368	0.355766	0.556477	-4.83448
Cnpy4	-0.138185	4.58547	-0.941327	0.355786	0.556477	-6.35815
Zbp1	-0.0642621	7.80273	-0.941295	0.355802	0.556477	-6.8696
Brpf3	0.306669	3.2253	0.94126	0.35582	0.556477	-5.94153
Bud13	-0.106517	4.79146	-0.941211	0.355844	0.556477	-6.37145
Pla1a	-0.640527	-1.55759	-0.940876	0.356013	0.556676	-4.96662
Yif1a	0.0753637	5.42954	0.940634	0.356135	0.556746	-6.53445
Mrps31	-0.124284	4.17418	-0.940607	0.356148	0.556746	-6.22458
Ylpm1	-0.0952105	5.14455	-0.94054	0.356181	0.556746	-6.44633
Fastkd3	-0.133715	4.74188	-0.940315	0.356294	0.556858	-6.40379
Mad2l2	0.114117	4.9583	0.939998	0.356454	0.557002	-6.51159
Fktn	-0.319395	2.3263	-0.939898	0.356504	0.557002	-5.53314
Pofut2	-0.0919156	5.15593	-0.939881	0.356513	0.557002	-6.51232
Maco1	-0.107032	4.54809	-0.939768	0.356569	0.557002	-6.29361
Map3k1	-0.0998856	5.87638	-0.939719	0.356594	0.557002	-6.59897
Thyn1	0.0787107	5.26341	0.939471	0.356719	0.557132	-6.53524
Tdrd12	1.05933	-3.97121	0.939241	0.356835	0.557249	-4.7378
F2rl3	0.113231	3.99114	0.939029	0.356941	0.557351	-6.33831
Ptrh1	0.242155	2.17103	0.938846	0.357033	0.55743	-5.56499
Pla2g6	-0.17637	3.76588	-0.938476	0.35722	0.557627	-6.13726
Amigo3	0.370839	1.25438	0.938319	0.357299	0.557627	-5.43105
Rad23a	0.0703203	6.55515	0.93826	0.357328	0.557627	-6.74025
Cct6b	-0.494101	-0.696658	-0.938253	0.357332	0.557627	-5.04352
Sema6d	0.623713	-0.472482	0.938183	0.357367	0.557627	-5.15371
Eif1b	-0.087414	5.28688	-0.938085	0.357416	0.557639	-6.5169
Usp32	-0.177285	3.97017	-0.937837	0.357541	0.557741	-6.05958
Smad1	-0.232376	4.32368	-0.937791	0.357564	0.557741	-5.95143
Gpr141	1.33554	-2.82969	0.937375	0.357774	0.557946	-4.98768
Trim59	-0.0911777	7.67444	-0.937365	0.357779	0.557946	-6.8471
Vil1	1.29697	-3.5812	0.937248	0.357838	0.557974	-4.72916
Btbd18	0.879637	-2.50564	0.936998	0.357964	0.558105	-4.86762
Prpf18	-0.0666293	7.36515	-0.936815	0.358056	0.558184	-6.85074
Islr	-0.697057	-3.14867	-0.936684	0.358122	0.558222	-4.93383
Nup214	0.0685641	6.86422	0.936304	0.358314	0.558457	-6.77622
Rpsa	0.0675458	10.1367	0.935965	0.358485	0.558658	-7.03619
Inhba	-1.21321	-3.70552	-0.935862	0.358537	0.558675	-4.73454
Eif2s3x	0.084557	6.96888	0.935686	0.358626	0.558748	-6.78619
Myo16	-0.582553	-3.12589	-0.935254	0.358844	0.559023	-4.95652
Trir	-0.0918258	5.94102	-0.934832	0.359057	0.55929	-6.66913
Clec1b	-0.472185	-0.953541	-0.93468	0.359134	0.559339	-5.16403
Raet1d	1.01535	-3.58838	0.934606	0.359171	0.559339	-4.82325
Cep152	0.122544	4.56939	0.934433	0.359259	0.559411	-6.38552
Wbp11	0.12333	5.89934	0.933821	0.359568	0.559827	-6.6453
Map6d1	1.13282	-3.77777	0.933685	0.359636	0.559869	-4.75175
Zfp975	0.332558	2.60017	0.933566	0.359697	0.559871	-5.44832
Tmem8b	-1.09965	-0.386134	-0.933518	0.359721	0.559871	-4.88449
Gpr34	-0.548695	1.27581	-0.933334	0.359814	0.559951	-5.26354
Cwc25	-0.11706	5.04273	-0.932866	0.360051	0.560255	-6.47965
Cdkn2aip	-0.117428	5.61987	-0.932482	0.360245	0.56048	-6.56885
Cc2d2a	-0.432517	-0.399404	-0.932415	0.360279	0.56048	-5.5192
Micos10	0.0862535	5.79977	0.931583	0.360701	0.561056	-6.65704
Smim26	-0.292048	1.81046	-0.931394	0.360796	0.561056	-5.547
Mx2	-0.274717	2.82831	-0.931349	0.360819	0.561056	-5.6541
C3ar1	-0.865006	-2.87203	-0.931311	0.360838	0.561056	-4.8459
Selenom	-0.341853	-0.62901	-0.9311	0.360945	0.561056	-5.24441
Ms4a1	-0.838888	-3.41386	-0.931069	0.360961	0.561056	-4.84097
Cep128	0.109419	4.11587	0.931029	0.360981	0.561056	-6.37422
Pdp1	0.125546	4.43774	0.931026	0.360983	0.561056	-6.39509
Capn15	0.122826	4.39849	0.930535	0.361232	0.561378	-6.26774
Ptprj	-0.155765	3.62201	-0.930089	0.361458	0.561665	-6.2537
Sppl2a	0.0753511	7.30424	0.929731	0.36164	0.561882	-6.84885
Clec3b	-0.826579	-3.02665	-0.929319	0.361849	0.562142	-4.83068
Syde1	0.961745	-0.649459	0.929122	0.361949	0.562193	-4.83696
Tbcc	-0.108902	4.85857	-0.929036	0.361993	0.562193	-6.46376
Opa1	0.0814151	6.32974	0.929007	0.362007	0.562193	-6.72318
B3galt4	0.104155	4.48333	0.92871	0.362158	0.562363	-6.3165
Tmem234	-0.0888721	6.61099	-0.928423	0.362304	0.562461	-6.73185
Uspl1	-0.0864296	6.18151	-0.92827	0.362382	0.562461	-6.66517
BC005537	0.116504	5.4828	0.928267	0.362383	0.562461	-6.50115
Ifi204	-0.234078	2.84413	-0.928256	0.362389	0.562461	-5.90531
Tnp2	0.802508	-2.41361	0.927958	0.36254	0.562632	-4.73808
Heatr5a	-0.115268	4.73437	-0.927868	0.362586	0.562638	-6.27117
Ppm1d	0.0786801	5.55894	0.927567	0.362739	0.562797	-6.59295
1700067K01Rik	1.0176	-4.01866	0.927494	0.362776	0.562797	-4.72798
Ndufb4	0.101451	4.5116	0.92742	0.362814	0.562797	-6.34146
Fv1	-0.259715	0.832698	-0.927146	0.362953	0.562885	-5.40575
Prpf40a	0.0603961	7.5802	0.927143	0.362955	0.562885	-6.87153
Gm3604	-0.212342	3.39101	-0.926765	0.363147	0.563118	-6.1354
Styx	-0.166698	3.15251	-0.9266	0.363231	0.563184	-5.92603
Luc7l	-0.0723503	6.06007	-0.926481	0.363292	0.563213	-6.67196
Cd86	0.0966795	5.86273	0.926253	0.363408	0.563328	-6.71319
Slu7	-0.0779156	6.96621	-0.926131	0.36347	0.56336	-6.79831
Tmem167	0.0734341	7.0697	0.925612	0.363734	0.563704	-6.83968
Mmgt1	0.155513	3.98779	0.925436	0.363824	0.56373	-6.22082
Vrk2	-0.110965	5.31411	-0.925414	0.363835	0.56373	-6.51163
Dnajc6	-0.739116	-0.866988	-0.925222	0.363933	0.563818	-5.02501
Gm8369	-0.100512	7.07312	-0.924934	0.36408	0.56398	-6.76187
2210408I21Rik	0.336631	0.892719	0.924846	0.364124	0.563984	-5.39466
Wdr86	1.12	-3.65827	0.924313	0.364396	0.56434	-4.74529
Ccdc39	-1.13961	-2.89884	-0.923915	0.364599	0.56456	-4.78703
Nudt2	0.158861	2.76504	0.923795	0.364661	0.56456	-5.84758
Aspscr1	-0.0723122	6.431	-0.923788	0.364664	0.56456	-6.72473
Urod	-0.0795847	5.73917	-0.923685	0.364717	0.564561	-6.63491
Zfp493	-0.429206	1.03402	-0.923623	0.364748	0.564561	-5.23984
Cxcr4	-0.236796	4.73178	-0.923371	0.364877	0.564687	-5.98845
Gtf2a1	-0.099615	5.64314	-0.923299	0.364914	0.564687	-6.60771
Ikzf5	-0.218107	1.59848	-0.922981	0.365076	0.564873	-5.50989
Mcmdc2	-0.876658	-3.95457	-0.922747	0.365196	0.564993	-4.77927
Zdhhc23	-0.325623	2.01381	-0.922305	0.365422	0.565277	-5.57954
Trub1	0.172872	3.32434	0.922087	0.365533	0.565324	-5.84312
Slc22a17	-1.20224	-1.44876	-0.922069	0.365542	0.565324	-4.82839
Ap4e1	0.130721	4.94957	0.921999	0.365578	0.565324	-6.46688
Khdc4	-0.0960833	5.95272	-0.921754	0.365703	0.56541	-6.62385
Frg2f1	0.530475	0.480077	0.921726	0.365718	0.56541	-5.12385
Zfp54	-0.180036	4.44222	-0.921043	0.366067	0.565885	-6.28791
Zfp385a	-0.600353	-2.3216	-0.920945	0.366117	0.565898	-4.98972
Eaf2	-0.511686	-0.658165	-0.920453	0.366369	0.566222	-5.26091
Ankrd50	0.130408	5.41327	0.919606	0.366803	0.566827	-6.62151
Zfyve19	0.098414	5.18741	0.919311	0.366954	0.566995	-6.50862
Zfp963	-0.255277	2.40529	-0.919119	0.367052	0.567082	-5.59666
Rnf44	-0.0986599	5.1335	-0.918919	0.367155	0.567176	-6.519
Dctn2	-0.0703738	6.92162	-0.918711	0.367261	0.567216	-6.79243
Tspyl3	0.0809995	6.77209	0.918704	0.367265	0.567216	-6.79733
Edc4	-0.0764248	7.00429	-0.918293	0.367476	0.567476	-6.80202
Htra4	0.913726	-4.00148	0.918099	0.367575	0.567504	-4.76782
Inip	0.0725766	6.00613	0.918094	0.367578	0.567504	-6.68363
Homez	0.107946	4.30025	0.917882	0.367687	0.567574	-6.243
Avpr2	-0.546522	-1.32417	-0.917841	0.367708	0.567574	-5.01007
Zfp976	-0.843406	0.415011	-0.917359	0.367955	0.567854	-5.1441
Slc22a13b	-1.02951	-3.92193	-0.917323	0.367974	0.567854	-4.77837
Cep78	0.118578	3.96304	0.917199	0.368037	0.567887	-6.30346
Tnc	-0.883024	-1.65569	-0.917079	0.368099	0.567917	-4.78396
Cox7b	0.102786	5.98559	0.916529	0.368381	0.56824	-6.69941
Zfp995	0.231008	3.45154	0.916506	0.368393	0.56824	-5.86305
Nop14	-0.119156	5.39571	-0.916369	0.368464	0.568284	-6.5225
Slc37a2	-0.111793	4.42273	-0.916242	0.368529	0.568319	-6.58064
Slc9a3r2	0.490773	-2.18598	0.915917	0.368696	0.568476	-5.02215
Lars2	0.163874	9.03062	0.91588	0.368715	0.568476	-6.97268
Slc25a17	-0.0638347	6.21459	-0.915709	0.368803	0.568491	-6.72507
Dysf	-1.25595	-3.41508	-0.915697	0.368809	0.568491	-4.85444
Ranbp10	-0.120591	5.96667	-0.915374	0.368975	0.568682	-6.60223
Mtmr10	-0.156463	4.14285	-0.915153	0.369089	0.568791	-6.23801
Svip	-0.370928	-0.32618	-0.914993	0.369171	0.568819	-5.36364
Rpl7	-0.0819742	9.21569	-0.914954	0.369191	0.568819	-6.98631
Calm2	-0.0547813	8.83997	-0.914597	0.369375	0.569037	-6.99699
Kif3c	-0.15153	3.74424	-0.913844	0.369762	0.569541	-6.10043
Rab5a	-0.0990744	7.012	-0.913797	0.369787	0.569541	-6.81391
Noxo1	-0.654932	-1.90582	-0.913234	0.370077	0.569923	-4.92645
Zscan10	-0.846536	-0.94075	-0.912883	0.370258	0.570126	-4.82112
Nabp1	0.0734301	7.15514	0.912814	0.370293	0.570126	-6.87223
Trp73	0.367119	-0.290929	0.912562	0.370423	0.57026	-5.4657
Tcea2	-0.242871	2.53034	-0.912331	0.370542	0.570378	-5.61418
Btnl6	-0.739904	-2.28871	-0.91155	0.370945	0.570933	-5.0108
Aldh1b1	-0.194363	3.61244	-0.910739	0.371364	0.571492	-5.88091
Pex10	-0.275615	2.23972	-0.910682	0.371393	0.571492	-5.56108
Trim72	0.82749	-3.88818	0.910539	0.371467	0.571541	-4.82173
Map2k6	-0.223481	3.00292	-0.910331	0.371575	0.571581	-5.89582
Cntrl	-0.0595991	7.41119	-0.910262	0.371611	0.571581	-6.88626
Ubr1	-0.0951368	6.16977	-0.910242	0.371621	0.571581	-6.66094
Cbfa2t2	-0.108407	5.18192	-0.909913	0.371791	0.571776	-6.49066
Hopx	-0.134246	5.84409	-0.909472	0.372019	0.572062	-6.62421
Gstp2	-0.0695192	5.76109	-0.909263	0.372127	0.572163	-6.64559
Med12	-0.0605004	6.65138	-0.90905	0.372237	0.572267	-6.75694
Akap17b	-0.29177	1.54106	-0.90852	0.372512	0.572623	-5.46218
Cav2	0.457141	-1.0907	0.908347	0.372601	0.572695	-5.17541
Shoc2	0.0677322	6.52875	0.907827	0.37287	0.573005	-6.76344
Ptprr	-0.873768	-3.45577	-0.907735	0.372918	0.573005	-4.8536
Slc66a2	0.227816	3.27501	0.907673	0.37295	0.573005	-5.9525
Gtf2e1	0.102985	5.39448	0.907629	0.372973	0.573005	-6.51964
Zfp715	-0.123523	5.19234	-0.907483	0.373049	0.573056	-6.51107
Clec11a	0.792095	-1.36566	0.907304	0.373141	0.573132	-4.92979
Pou2f2	-0.162578	3.64964	-0.906706	0.373451	0.573543	-6.03203
Rtkn	-0.286914	-0.311749	-0.906547	0.373534	0.573558	-5.45727
Mrpl30	0.0779486	5.71854	0.906455	0.373581	0.573558	-6.61733
Mxra7	0.970368	-4.04193	0.906395	0.373613	0.573558	-4.77947
Chmp1a	-0.0644217	7.85792	-0.906335	0.373643	0.573558	-6.89822
Mfap5	-0.862744	-3.9001	-0.906276	0.373674	0.573558	-4.73922
Dmap1	0.10553	5.01429	0.906057	0.373787	0.573667	-6.46251
Cox8a	-0.0902115	7.1687	-0.90562	0.374014	0.573949	-6.86633
Thoc1	0.0952999	5.77097	0.905431	0.374112	0.574034	-6.63949
Tacr1	1.32881	-2.921	0.905342	0.374158	0.57404	-4.80031
Tlcd3a	-0.163497	2.79608	-0.904782	0.374449	0.574367	-6.05379
Catsper2	-0.365618	0.517413	-0.904767	0.374457	0.574367	-5.20974
Tarsl2	0.112659	3.52091	0.904404	0.374646	0.574591	-6.23334
Kcnmb3	1.10033	-3.05344	0.904214	0.374745	0.574644	-4.73984
Saal1	0.082286	4.95393	0.904147	0.374779	0.574644	-6.51202
Eef1d	0.0587822	6.87759	0.904047	0.374831	0.574644	-6.81715
Lysmd2	0.113364	5.35824	0.904008	0.374851	0.574644	-6.57996
A530032D15Rik	-0.375342	0.363624	-0.903678	0.375023	0.574798	-5.22112
Kdelr1	-0.0886582	4.84794	-0.90365	0.375037	0.574798	-6.44233
Tnfrsf18	0.0588936	6.956	0.903552	0.375089	0.574811	-6.84418
Ctns	-0.180466	3.75504	-0.903299	0.37522	0.574891	-6.03979
Xlr4b	0.0822056	6.11232	0.903181	0.375282	0.574891	-6.69674
Emg1	0.0671881	7.00265	0.903163	0.375291	0.574891	-6.83041
Slco3a1	0.201026	5.41669	0.903123	0.375312	0.574891	-6.38738
Prrg4	-0.836597	-0.772415	-0.90245	0.375662	0.575362	-4.88638
Brd9	0.0985788	5.60795	0.90231	0.375735	0.575408	-6.64886
Phb	-0.0686854	6.84641	-0.901901	0.375948	0.575668	-6.79726
Cdk5rap2	-0.101661	5.54902	-0.90175	0.376026	0.575724	-6.58772
Pwwp2b	0.266662	0.758948	0.901543	0.376134	0.575812	-5.4713
Zfta	0.479893	-0.755454	0.901474	0.37617	0.575812	-5.04547
Tm7sf2	0.353878	1.40842	0.901343	0.376238	0.575851	-5.33249
Atpaf2	0.0729448	5.65953	0.901239	0.376293	0.575869	-6.6244
Oasl1	-0.125241	5.29355	-0.900752	0.376546	0.576192	-6.45649
Erp29	-0.0977271	5.58192	-0.900254	0.376806	0.576523	-6.63166
Ssr4	-0.0741971	5.97985	-0.9	0.376938	0.576597	-6.68139
Rap1gds1	0.0664911	6.69879	0.899998	0.37694	0.576597	-6.76693
Polr2m	0.0469846	8.38795	0.899852	0.377015	0.576645	-6.96426
Zfp827	-0.285475	2.97805	-0.899772	0.377057	0.576645	-5.631
Ctdnep1	0.110719	4.55096	0.899473	0.377213	0.576798	-6.3092
Ceacam15	0.877878	-3.88658	0.899417	0.377243	0.576798	-4.76269
Ankhd1	-0.0810947	6.97578	-0.898989	0.377466	0.577073	-6.80152
Ncoa2	-0.0886694	6.61927	-0.898639	0.377649	0.577186	-6.77521
H2bc3	-0.406125	-1.88445	-0.898602	0.377668	0.577186	-5.1836
Erlin2	-0.122498	4.70838	-0.898602	0.377668	0.577186	-6.403
P2rx7	0.578689	4.2759	0.898376	0.377786	0.577236	-5.43832
Ier3ip1	0.112999	5.08833	0.898375	0.377786	0.577236	-6.51356
Rpl39	-0.136138	5.81087	-0.897994	0.377985	0.577474	-6.60725
Syne1	-0.164089	5.44089	-0.897841	0.378065	0.577531	-6.60801
Gabarapl1	-0.10401	3.73447	-0.897339	0.378328	0.577866	-6.29079
Gm3636	-0.301991	1.04628	-0.897158	0.378423	0.577901	-5.44156
Dyrk3	-0.698046	-0.964268	-0.89705	0.378479	0.577901	-5.14256
Dnah14	0.767835	-1.57519	0.897049	0.37848	0.577901	-4.93928
Slc30a1	-0.202399	3.529	-0.896514	0.37876	0.578263	-5.92376
Snx1	-0.0613971	7.32654	-0.896388	0.378826	0.578285	-6.87193
Hint2	-0.164011	3.55443	-0.896247	0.3789	0.578285	-5.96326
Slc17a5	-0.179229	3.75906	-0.89624	0.378903	0.578285	-6.07572
Mmp23	-1.05762	-3.29849	-0.895989	0.379034	0.57842	-4.8061
Zkscan8	0.216489	2.96322	0.895862	0.379101	0.578455	-5.80277
Rasal2	0.471538	-1.08353	0.895739	0.379165	0.578488	-5.28482
Prrc2c	0.144531	7.02832	0.895526	0.379277	0.578533	-6.78448
Prdm10	-0.131021	4.02593	-0.895464	0.379309	0.578533	-6.24301
Rgp1	-0.23611	3.02764	-0.895437	0.379323	0.578533	-5.86988
Scn1b	-0.917786	-3.43899	-0.895315	0.379387	0.578565	-4.80914
Chchd4	-0.108822	4.70804	-0.895023	0.37954	0.578732	-6.41424
Gm12166	0.0774109	5.34021	0.894939	0.379584	0.578734	-6.60504
Tjp3	0.110692	4.07527	0.8946	0.379762	0.578939	-6.39519
Zc3h12a	0.200021	2.69059	0.894316	0.379911	0.579098	-5.69
Avpi1	0.213107	2.24351	0.894236	0.379953	0.579098	-5.59691
Rundc3b	-0.183571	4.41209	-0.893844	0.380159	0.579347	-6.31149
Styk1	0.829447	-2.90529	0.893228	0.380481	0.579713	-4.97871
Rab8a	-0.0586294	9.01369	-0.893221	0.380485	0.579713	-7.01561
Lhx2	1.08219	-3.48984	0.893042	0.380579	0.57972	-4.79904
Tns2	0.369156	0.0372678	0.892992	0.380605	0.57972	-5.41832
Cdc26	0.0947683	4.90829	0.892966	0.380619	0.57972	-6.42139
Ccdc61	0.112849	4.23001	0.892094	0.381077	0.580338	-6.37219
Fut7	0.189682	2.75902	0.89203	0.381111	0.580338	-5.87766
Cope	-0.0537095	7.59646	-0.891866	0.381197	0.58034	-6.90832
Tgfbr3	-0.695823	2.63109	-0.891862	0.381199	0.58034	-5.36694
Ddx5	-0.0774307	9.69421	-0.89169	0.381289	0.580412	-7.0507
Trpc7	-0.972664	-4.0847	-0.891371	0.381457	0.580549	-4.74998
Tpra1	-0.0824887	5.85469	-0.891355	0.381465	0.580549	-6.63683
Trmt6	0.172898	5.45258	0.89119	0.381552	0.580615	-6.60459
Fnbp4	-0.113539	5.89117	-0.891081	0.38161	0.580637	-6.654
Gpr22	1.11003	-2.96393	0.890136	0.382106	0.581298	-4.77311
Brwd3	0.216263	2.8117	0.890091	0.38213	0.581298	-5.84628
Arhgef18	-0.0640501	7.43922	-0.889667	0.382354	0.581572	-6.83982
Dph5	-0.108003	5.24396	-0.889523	0.382429	0.581621	-6.43553
Zfp354c	-0.646259	1.72214	-0.889141	0.38263	0.581861	-5.1968
1700029H14Rik	1.19208	-3.84724	0.888884	0.382766	0.581995	-4.7452
Ndufs5	0.0944218	5.03602	0.888809	0.382805	0.581995	-6.53842
Cxxc1	-0.0741389	6.69139	-0.888255	0.383097	0.582374	-6.80528
Lrrtm2	1.45685	-3.03093	0.887367	0.383566	0.58302	-4.77302
Snupn	0.0990654	4.19465	0.887205	0.383651	0.583038	-6.28248
Cox11	0.11812	3.2948	0.887125	0.383693	0.583038	-6.03497
Angptl4	0.140928	3.46046	0.887084	0.383715	0.583038	-6.19239
Tent4b	0.103475	6.02267	0.886912	0.383806	0.583038	-6.69666
Zmym3	0.101809	4.8601	0.886874	0.383826	0.583038	-6.48993
Tmem131l	0.0770861	6.93017	0.886851	0.383838	0.583038	-6.82227
Plcd3	0.920844	-3.68962	0.886709	0.383913	0.583086	-4.83475
Gm27029	-0.483398	-1.45062	-0.885515	0.384544	0.583975	-5.02337
1110032A03Rik	-0.218205	2.85832	-0.885437	0.384585	0.583975	-5.74184
Trim69	0.700781	-3.30226	0.885316	0.384649	0.584006	-4.8807
Ccdc22	-0.469728	-0.100306	-0.885202	0.384709	0.584031	-5.18727
Slc12a5	-0.631254	-3.64929	-0.885082	0.384772	0.584058	-4.87797
Slc29a3	0.149145	4.93527	0.885005	0.384813	0.584058	-6.40653
Slc39a3	-0.134584	4.89265	-0.884921	0.384858	0.584059	-6.39615
Mrpl9	0.0796629	5.58023	0.884793	0.384925	0.584096	-6.60209
Atp13a2	-0.129562	5.54673	-0.884598	0.385028	0.584187	-6.55316
Pgm3	0.0935021	4.76704	0.884504	0.385078	0.584197	-6.47785
Yod1	0.179699	3.06424	0.884234	0.385221	0.584317	-6.04409
Mrps30	0.0771733	5.74036	0.884125	0.385279	0.584317	-6.63767
B3galnt1	-0.98918	-3.83869	-0.884107	0.385288	0.584317	-4.8476
Rars2	0.0860396	5.35545	0.883956	0.385368	0.584372	-6.56313
Spata7	-0.676524	-0.0379995	-0.883729	0.385488	0.584489	-5.08321
Atxn7l2	0.145208	3.31021	0.883346	0.385691	0.58473	-6.02968
Paqr9	-0.614294	-2.5044	-0.883156	0.385791	0.584801	-4.96644
Or5p58	-0.160726	3.00908	-0.883094	0.385824	0.584801	-5.92065
Cep20	-0.0816739	6.25296	-0.882536	0.38612	0.585183	-6.73023
Zfp991	-0.16049	4.01369	-0.882305	0.386242	0.585285	-6.08399
Zfp473	-0.46185	0.97446	-0.882165	0.386317	0.585285	-5.71141
Gpank1	-0.100106	4.77716	-0.88216	0.386319	0.585285	-6.4574
Arhgap26	0.119215	5.91676	0.88208	0.386361	0.585285	-6.60383
Gramd1b	-0.0831686	5.8435	-0.881568	0.386633	0.585631	-6.66367
Gm42878	1.02475	-3.94562	0.881323	0.386763	0.585761	-4.76566
Vkorc1l1	0.154922	3.61429	0.88118	0.386839	0.585811	-6.155
Gys1	0.186419	3.99829	0.880861	0.387008	0.586001	-6.04933
Lrrc57	0.127614	4.77977	0.880426	0.387239	0.586285	-6.51252
Hnrnph1	0.103194	7.11716	0.879909	0.387513	0.586609	-6.90145
Wdr6	-0.0820313	7.56893	-0.879858	0.38754	0.586609	-6.92797
Psd2	0.91239	-4.10482	0.879693	0.387628	0.586634	-4.78307
Cacna1c	-0.605315	-1.17464	-0.87965	0.387651	0.586634	-5.0113
Nprl2	0.0918081	5.20755	0.879581	0.387688	0.586634	-6.58956
Itga7	0.476257	1.47141	0.879343	0.387814	0.586759	-5.39535
Cmtm6	-0.0608538	8.21921	-0.879087	0.38795	0.586873	-6.95519
Gpr3	1.19762	-3.07871	0.87896	0.388018	0.586873	-4.79048
Gramd2	-1.11934	-4.49643	-0.878955	0.38802	0.586873	-4.75905
Zfp703	0.388936	0.296516	0.878821	0.388092	0.586876	-5.20891
Ist1	-0.0727614	7.11977	-0.878787	0.38811	0.586876	-6.84621
Taok3	0.0594367	7.58536	0.87838	0.388326	0.587137	-6.91846
Rgs9bp	-1.06313	-4.21933	-0.878202	0.388421	0.587214	-4.75839
Trub2	-0.0823903	5.71262	-0.87796	0.38855	0.587241	-6.69395
Zzz3	-0.0919528	6.17475	-0.877951	0.388554	0.587241	-6.72721
Gm14440	0.174641	3.32063	0.877923	0.388569	0.587241	-6.01695
Ncbp3	-0.0785369	5.71214	-0.877592	0.388745	0.587441	-6.67974
Stxbp1	0.383028	1.10697	0.877192	0.388958	0.587697	-5.43902
Tesk1	-0.105948	5.26505	-0.877046	0.389036	0.587749	-6.53988
Jak3	0.0627262	8.59849	0.876334	0.389415	0.588198	-7.01765
Ric8a	-0.0694031	7.09359	-0.876323	0.389421	0.588198	-6.83685
Nbea	-0.738765	-2.134	-0.87601	0.389588	0.58832	-4.96513
Gm49396	0.267225	2.45174	0.876007	0.38959	0.58832	-5.64786
Ptpdc1	-0.756185	-0.261068	-0.875714	0.389746	0.588448	-5.06655
Obscn	0.696844	-3.54814	0.875684	0.389762	0.588448	-4.90639
Zfp607a	0.183866	3.83551	0.875188	0.390026	0.588781	-6.09848
Ddt	-0.129281	4.12279	-0.87504	0.390105	0.588834	-6.22554
Nid2	-1.11051	-2.28755	-0.874776	0.390246	0.588981	-4.93434
Med27	0.0803104	5.24486	0.874688	0.390292	0.588985	-6.55019
Trpm4	0.270022	2.27376	0.874554	0.390364	0.589028	-5.74315
Slc25a39	-0.0677718	6.71729	-0.874063	0.390626	0.589333	-6.80653
Rpl12	-0.0981607	7.07927	-0.873957	0.390683	0.589333	-6.8005
Tmem144	-0.934899	-3.11575	-0.873928	0.390698	0.589333	-4.91229
Brf2	-0.157156	3.16081	-0.873831	0.39075	0.589346	-6.00001
Ric8b	0.165658	3.9408	0.873741	0.390798	0.589351	-6.09346
9930104L06Rik	-0.175372	3.26256	-0.873499	0.390928	0.589472	-5.9324
Zfp710	-0.201398	3.36133	-0.873428	0.390965	0.589472	-5.85132
Hsd17b14	-0.806281	-3.92545	-0.873067	0.391158	0.589696	-4.81599
Pard6g	-0.439985	1.47353	-0.872435	0.391496	0.590139	-5.31037
Rtn4rl1	0.0870898	4.98019	0.872305	0.391566	0.590178	-6.65711
Top3a	0.0973543	5.30317	0.871858	0.391805	0.590407	-6.58446
Cwf19l2	-0.166273	4.25571	-0.871857	0.391805	0.590407	-6.2308
Zc3h11a	-0.214107	2.48246	-0.871671	0.391904	0.59049	-5.67918
Cdc7	0.125374	4.91275	0.871398	0.392051	0.590645	-6.65634
Ovgp1	0.994261	-2.44586	0.870434	0.392567	0.59132	-4.87257
Pstk	0.116385	4.54009	0.870396	0.392587	0.59132	-6.41941
Skp2	0.178818	2.61313	0.870309	0.392633	0.591324	-6.01823
Met	1.02764	-3.34594	0.869411	0.393115	0.591884	-4.98933
Sptb	1.13679	-0.865678	0.869328	0.393159	0.591884	-5.06299
Eya3	0.105919	4.89973	0.869317	0.393165	0.591884	-6.54536
Ptpn9	0.084624	5.55677	0.869287	0.393181	0.591884	-6.69002
Mboat1	-0.118384	5.27972	-0.868563	0.39357	0.592346	-6.41543
Mfn1	0.0881662	4.86685	0.86855	0.393576	0.592346	-6.47506
Pan3	-0.122046	4.89635	-0.868112	0.393812	0.592634	-6.3473
Acad11	-0.228672	3.92952	-0.867438	0.394173	0.593112	-5.92791
Fip1l1	-0.0551961	6.94309	-0.867172	0.394316	0.593261	-6.86194
Prkrip1	0.132482	3.75431	0.86692	0.394451	0.593398	-6.20833
Tbcb	0.068841	5.77335	0.866626	0.394609	0.593419	-6.73069
Ftsj1	0.105534	4.52549	0.866599	0.394624	0.593419	-6.44805
0610030E20Rik	-0.0820041	4.94073	-0.866543	0.394654	0.593419	-6.51492
Map2k4	0.0630141	6.78866	0.866522	0.394665	0.593419	-6.8252
Arfgap2	-0.0675111	6.57374	-0.866479	0.394689	0.593419	-6.79482
Pign	-0.110859	5.09079	-0.866401	0.39473	0.593419	-6.54798
Hnrnpul1	0.0555644	6.95669	0.866295	0.394787	0.593438	-6.87193
Spef1l	-0.652079	-3.02861	-0.866049	0.39492	0.593556	-4.91367
Nemf	-0.0752502	6.61337	-0.865986	0.394954	0.593556	-6.80484
Npff	1.05984	-3.16941	0.865869	0.395016	0.593583	-4.77691
Asb5	-0.508381	-1.26958	-0.865629	0.395146	0.593662	-5.00045
Dnah1	0.859514	-3.46823	0.865577	0.395174	0.593662	-4.83943
Gm49368	-0.692267	-3.7436	-0.865526	0.395201	0.593662	-4.87222
Zfp599	-0.131373	3.88273	-0.864764	0.395611	0.594094	-6.21748
Rab36	-1.3116	-2.64812	-0.864762	0.395612	0.594094	-4.77255
Rabgap1	-0.0812896	6.28313	-0.864743	0.395622	0.594094	-6.70531
Cdnf	0.398863	-0.013175	0.864621	0.395688	0.594094	-5.17862
Tmem263	0.0956546	4.98114	0.864581	0.39571	0.594094	-6.59494
Pot1b	-0.176298	2.7998	-0.86391	0.396071	0.59457	-5.86085
Otub1	0.0667636	7.06343	0.863779	0.396141	0.59461	-6.88533
Snrpc	0.152379	3.49462	0.863653	0.396209	0.594645	-6.19278
Coro2b	-0.771808	-2.13094	-0.863317	0.39639	0.594851	-4.94414
Dpp4	-0.0870642	7.93451	-0.863119	0.396497	0.594945	-6.88908
Tlk1	0.0823974	6.73761	0.863006	0.396558	0.594954	-6.81011
Atp6ap2	0.071261	6.97006	0.862924	0.396602	0.594954	-6.84613
Slfn2	-0.102674	8.9013	-0.862861	0.396636	0.594954	-7.00103
Zbtb26	0.545442	0.905703	0.862492	0.396835	0.595186	-5.32318
Rraga	0.0887713	5.70765	0.862282	0.396948	0.59528	-6.70379
Cdk2ap2	-0.0596883	7.75279	-0.862212	0.396986	0.59528	-6.90989
Ubr3	0.115587	5.73222	0.86195	0.397127	0.595379	-6.63249
Iws1	0.0666294	6.35624	0.861926	0.397141	0.595379	-6.80654
Cyp39a1	-0.352511	0.417342	-0.861515	0.397362	0.595645	-5.22459
Lzic	0.0867856	5.27576	0.861189	0.397538	0.595842	-6.63203
Ccdc84	-0.209362	2.79906	-0.860896	0.397696	0.595923	-5.89344
Pde9a	-0.949065	-4.25673	-0.860882	0.397704	0.595923	-4.76479
Lepr	0.956383	-4.08984	0.86078	0.397759	0.595923	-4.78541
Uba6	0.0920985	5.58473	0.860761	0.397769	0.595923	-6.71344
Tmed5	0.0876042	6.89281	0.860396	0.397966	0.596152	-6.87972
Ttll4	-0.138434	4.33686	-0.859724	0.398329	0.596616	-6.22599
Jcad	1.06464	-2.753	0.859659	0.398365	0.596616	-4.97227
Cst3	-0.0578324	6.36383	-0.859574	0.398411	0.596618	-6.80938
Hdhd3	-0.309273	0.186288	-0.859287	0.398566	0.596759	-5.3752
Trim41	-0.369354	0.799968	-0.859236	0.398593	0.596759	-5.26738
Fdx1	0.10693	3.9875	0.858799	0.39883	0.597047	-6.30949
Slc16a7	-1.17191	-3.48656	-0.858417	0.399037	0.597285	-4.82349
Zfp322a	-0.0922647	5.25702	-0.85834	0.399078	0.597285	-6.56455
Thoc7	0.136173	5.3246	0.85814	0.399186	0.597381	-6.59625
Hccs	0.0721735	6.20639	0.857386	0.399595	0.597831	-6.8463
Txnl1	0.0684086	6.60093	0.857376	0.3996	0.597831	-6.85109
Rec114	-1.02277	-2.54614	-0.857245	0.399671	0.597831	-4.82005
Atm	0.0855283	6.02078	0.857238	0.399675	0.597831	-6.68292
Zfp583	-0.39317	1.38658	-0.857106	0.399746	0.597831	-5.38207
Tnik	-0.108319	5.66079	-0.85705	0.399777	0.597831	-6.6383
Ppp3cc	-0.0595926	7.28195	-0.856947	0.399832	0.597831	-6.91375
Pianp	0.805708	-3.50386	0.856928	0.399843	0.597831	-4.83398
Cops8	0.059325	6.60953	0.856493	0.400079	0.598117	-6.80993
Zfp119a	-0.156413	3.53937	-0.856339	0.400162	0.598176	-5.98915
Habp4	0.0734183	5.20899	0.856136	0.400272	0.598273	-6.55838
Ccdc184	-0.85027	-3.95351	-0.855618	0.400553	0.598498	-4.7981
Btnl10	-0.987117	-4.28953	-0.85554	0.400596	0.598498	-4.84028
Med30	0.0689626	6.0657	0.855514	0.400609	0.598498	-6.77641
2210418O10Rik	0.217837	2.83629	0.855353	0.400697	0.598498	-5.96177
Il2rg	-0.0516151	10.5113	-0.855337	0.400705	0.598498	-7.15101
Ltb4r1	-0.621758	-2.84737	-0.855332	0.400708	0.598498	-5.02919
Fbxl4	-0.167827	4.09382	-0.855285	0.400734	0.598498	-6.13611
Atp2b4	-0.174417	3.01273	-0.854854	0.400968	0.598781	-6.26769
Glrx5	0.0709227	6.0512	0.854662	0.401072	0.598791	-6.71462
Cpsf7	-0.091895	4.76392	-0.854614	0.401098	0.598791	-6.47244
Zfp574	-0.081497	5.76729	-0.854592	0.40111	0.598791	-6.67257
Rbm27	0.0904453	5.90784	0.854514	0.401152	0.598791	-6.70076
Ticam2	0.254323	1.62461	0.854274	0.401283	0.598919	-5.75835
Foxo4	-0.57914	-0.688226	-0.85404	0.40141	0.599042	-5.00049
Tmem267	0.300791	1.23763	0.853752	0.401566	0.599209	-5.41339
Slc4a1ap	-0.0851479	5.27874	-0.853637	0.401629	0.599236	-6.57713
Ccnl1	-0.126587	6.86523	-0.853371	0.401773	0.599385	-6.83587
Lhfpl5	-0.916075	-2.22939	-0.85287	0.402046	0.599717	-4.83474
Crnkl1	0.073267	6.44801	0.852798	0.402085	0.599717	-6.78962
Nbas	0.124998	5.06574	0.852586	0.4022	0.599822	-6.51444
Snrnp48	-0.16642	4.08574	-0.852434	0.402283	0.599879	-6.22808
Lyrm1	0.132583	3.32288	0.852185	0.402419	0.600015	-6.1664
Chmp1b	-0.0982511	5.65722	-0.852091	0.40247	0.600025	-6.6643
Zbtb3	-0.332522	0.87492	-0.851612	0.40273	0.600347	-5.36079
Mcts2	-0.403104	-0.0489507	-0.851367	0.402864	0.600479	-5.15064
Zcchc17	-0.0859967	5.93862	-0.85113	0.402993	0.600605	-6.74347
4930469K13Rik	0.79133	-2.17197	0.851007	0.40306	0.600638	-4.84298
Hap1	0.695203	-2.38666	0.85077	0.403189	0.600764	-4.94119
Degs2	-0.651977	-0.784223	-0.850573	0.403296	0.600858	-4.93135
Gm49673	0.969012	-3.82054	0.850084	0.403563	0.601188	-4.78021
Znhit6	0.121288	4.16253	0.849908	0.403659	0.601264	-6.27857
Magee1	0.102241	4.38533	0.849158	0.404068	0.601755	-6.47738
Fbxw17	0.0984781	4.58476	0.84914	0.404078	0.601755	-6.5048
Ppp1r18	-0.0495281	7.59213	-0.848876	0.404222	0.601903	-6.95692
Piga	0.126426	4.55201	0.848788	0.40427	0.601908	-6.41027
Bnip1	0.101013	4.35335	0.848256	0.40456	0.602265	-6.39932
Fam168b	0.0661106	7.58388	0.848184	0.404599	0.602265	-6.93097
Ncstn	-0.0527048	7.56658	-0.848066	0.404664	0.602294	-6.93086
Scrn3	0.116365	3.81705	0.847521	0.404962	0.602671	-6.28123
Steap3	0.222942	1.76249	0.847334	0.405064	0.602756	-5.97277
Il13ra1	-0.641469	-2.81505	-0.847218	0.405127	0.602783	-5.10612
mt-Nd6	0.200975	5.12748	0.846816	0.405347	0.60297	-6.41955
Pex3	-0.0929554	5.24732	-0.846777	0.405368	0.60297	-6.51914
Gm3526	0.730184	-3.26126	0.846742	0.405387	0.60297	-4.828
Fbxl19	-0.365028	-0.259495	-0.846547	0.405494	0.603013	-5.23648
H2az2	-0.0647047	6.382	-0.846526	0.405505	0.603013	-6.83548
Tet2	0.0964692	5.32645	0.846233	0.405666	0.603097	-6.60214
Tmem115	-0.0775788	5.55883	-0.846114	0.405731	0.603097	-6.65217
Ccdc122	-0.359653	0.551903	-0.845987	0.4058	0.603097	-5.31925
Zfp65	0.206531	3.58221	0.84592	0.405837	0.603097	-6.04332
Arfgef1	0.0755888	7.39965	0.845825	0.405888	0.603097	-6.89931
Top2b	0.065575	8.69337	0.84582	0.405891	0.603097	-7.01331
Lpin3	-0.473133	0.576781	-0.845784	0.405911	0.603097	-5.60137
Fibcd1	1.11689	-2.99202	0.845767	0.40592	0.603097	-4.82699
Fam102a	-0.0634297	7.55566	-0.84561	0.406006	0.603158	-6.95509
Inhca	-0.890655	-2.82901	-0.845308	0.406172	0.603337	-4.8716
Med18	-0.109598	4.31946	-0.845033	0.406322	0.603494	-6.38876
Ccdc14	-0.174693	2.46581	-0.844341	0.406701	0.603927	-5.95375
Rfx7	0.0647281	6.23117	0.844336	0.406704	0.603927	-6.7576
Nsmaf	0.0467873	8.85568	0.843999	0.406888	0.604135	-7.09497
F2r	-0.0673181	6.88542	-0.843443	0.407193	0.604503	-6.98056
Tti1	0.0817901	5.98157	0.843383	0.407226	0.604503	-6.76609
Il15	-0.421542	0.987206	-0.843287	0.407279	0.604514	-5.29067
Derl2	0.0658662	6.18047	0.843031	0.407419	0.604656	-6.80282
Ap4b1	-0.128637	3.01901	-0.84259	0.407661	0.604948	-5.96952
Cobll1	-0.112574	4.82365	-0.842345	0.407796	0.605062	-6.6482
Zfp575	0.699724	-3.59658	0.842281	0.40783	0.605062	-4.8703
Mtx3	0.844989	-1.53065	0.842204	0.407873	0.605062	-5.00449
Rtcb	0.0569151	7.52813	0.841953	0.40801	0.605189	-6.92821
Psrc1	0.286431	-0.135901	0.841885	0.408048	0.605189	-5.53403
Kcnu1	1.01833	-3.50858	0.841591	0.408209	0.605361	-4.76976
Htra2	-0.103765	4.07467	-0.840708	0.408695	0.605962	-6.27082
Ubl3	0.0681439	7.34381	0.840689	0.408705	0.605962	-6.90129
Def6	0.0497267	7.78927	0.840177	0.408986	0.606313	-6.97914
Becn1	0.0626449	7.64375	0.839941	0.409116	0.606396	-6.95619
Acsl6	-0.982546	-4.3272	-0.839911	0.409132	0.606396	-4.87664
Amt	0.668829	-3.54078	0.839373	0.409429	0.606643	-4.79106
Dnttip2	-0.0770955	6.61505	-0.839293	0.409472	0.606643	-6.8226
Gm49342	0.454571	-2.04319	0.83927	0.409485	0.606643	-4.98826
Casp2	-0.0606473	6.98278	-0.839267	0.409487	0.606643	-6.86223
Xlr3b	-0.400955	2.06003	-0.839198	0.409525	0.606643	-5.7421
6430550D23Rik	-0.340642	-0.196513	-0.839023	0.409621	0.606719	-5.20681
B430306N03Rik	-0.826046	-0.95299	-0.838699	0.409799	0.606916	-5.06097
Babam1	0.0701911	5.93065	0.838293	0.410023	0.607104	-6.72932
Aldh7a1	0.108795	3.29169	0.838252	0.410045	0.607104	-6.13952
Zfp433	-0.111227	5.38224	-0.838223	0.410061	0.607104	-6.59227
Nrgn	0.211395	0.255628	0.837743	0.410326	0.607428	-5.64223
F8a	-0.104159	4.05155	-0.837493	0.410464	0.607525	-6.25358
Mroh8	-0.967037	-3.54604	-0.837461	0.410481	0.607525	-4.77354
Zfp882	-0.252853	2.74923	-0.837255	0.410595	0.607626	-5.76974
Nif3l1	0.0686201	5.2465	0.837088	0.410686	0.607695	-6.60338
Pnldc1	0.961242	-2.51349	0.836804	0.410843	0.60786	-4.89383
Cysltr1	0.825672	-3.2385	0.836626	0.410941	0.607938	-4.91234
Nlrp10	0.983375	-4.15182	0.836503	0.411009	0.607972	-4.82929
Gpatch4	0.135494	4.03463	0.836398	0.411067	0.60799	-6.26272
Atxn1l	-0.245969	1.46049	-0.836119	0.411221	0.60805	-5.55786
Cpeb4	-0.206741	3.35473	-0.836093	0.411235	0.60805	-6.11718
Itga9	1.10367	-0.802448	0.836008	0.411282	0.60805	-5.01169
Tmem223	0.0834476	5.13553	0.835997	0.411288	0.60805	-6.5492
Kcng2	-1.0296	-4.19675	-0.835737	0.411432	0.608196	-4.88921
Capn2	0.0601314	7.30872	0.835542	0.411539	0.608251	-6.97696
Prm1	-0.789766	-3.46572	-0.835505	0.41156	0.608251	-4.80321
Srd5a3	-0.0647035	5.9996	-0.835388	0.411624	0.608264	-6.73943
Atp6v0d1	-0.0630885	5.79945	-0.835325	0.411659	0.608264	-6.70753
Kctd12b	1.12951	-2.06235	0.83514	0.411761	0.608348	-4.96538
Yeats2	0.116042	5.36497	0.834747	0.411978	0.608602	-6.56685
Csnk1e	-0.105946	4.50711	-0.834392	0.412174	0.608825	-6.40895
Cluh	0.0886853	5.98795	0.834165	0.4123	0.608943	-6.70957
Coq4	-0.158786	2.92266	-0.833999	0.412392	0.609012	-5.95299
Rassf2	-0.0709146	7.20779	-0.833798	0.412503	0.609109	-6.86828
Lman2	0.0539265	8.27373	0.833406	0.412719	0.609362	-7.02769
Ppp6c	0.0634458	7.26472	0.833321	0.412766	0.609365	-6.93699
Slc9a9	-0.112842	6.02651	-0.833176	0.412847	0.609416	-6.57608
Zdhhc4	0.0860619	5.70571	0.832677	0.413123	0.609757	-6.66683
Atp9a	0.292657	2.85463	0.832439	0.413254	0.609884	-5.84088
Parvg	0.0550102	7.80667	0.832225	0.413372	0.609951	-6.9732
Zhx3	-0.131999	4.00466	-0.832123	0.413429	0.609951	-6.26748
Wdr5b	0.205402	2.72763	0.832112	0.413435	0.609951	-5.97284
Kif5a	0.471856	-2.16294	0.831981	0.413508	0.60999	-5.03819
Ppard	-0.476433	-0.372026	-0.83124	0.413918	0.610499	-5.1558
Myh9	0.0712499	9.33702	0.831194	0.413943	0.610499	-7.10469
Pdrg1	0.0599915	6.34004	0.83097	0.414068	0.610616	-6.76298
Parp9	0.0712486	7.74049	0.830825	0.414148	0.610667	-6.94945
Hey1	0.759416	-1.99161	0.830679	0.414229	0.610678	-4.94617
Abhd8	-0.0676567	6.45255	-0.830649	0.414246	0.610678	-6.7689
Slc4a10	0.995471	-2.84179	0.830545	0.414303	0.610695	-4.76908
Ptpn21	-0.205389	2.43172	-0.830421	0.414372	0.61073	-5.73148
Arhgef16	0.520806	-1.68368	0.830289	0.414445	0.61077	-5.18159
Pank2	-0.0653875	6.72661	-0.830121	0.414538	0.610784	-6.85157
Tbk1	-0.0684538	6.63956	-0.830045	0.41458	0.610784	-6.85595
Rcl1	0.0900175	5.88404	0.830026	0.414591	0.610784	-6.6618
Slc35b2	-0.0641052	6.35846	-0.829774	0.414731	0.610924	-6.84441
Rmdn1	0.236657	3.15737	0.829547	0.414857	0.611042	-5.69846
Dennd2d	0.0779677	7.29856	0.82926	0.415016	0.61121	-6.87216
Col10a1	-0.666664	-2.48158	-0.82905	0.415132	0.611314	-4.94313
Gm13695	0.177453	1.94706	0.828843	0.415247	0.611417	-5.66775
Zfp626	-0.235692	2.02832	-0.828565	0.415401	0.611577	-5.58497
Kcnk13	-0.695739	-4.08022	-0.828211	0.415598	0.611799	-4.88863
Cnnm2	-0.289739	2.00034	-0.828007	0.415711	0.611856	-5.50777
Ctsf	-0.831488	-2.34303	-0.827922	0.415759	0.611856	-4.82923
Gm20458	0.508281	-1.70945	0.827897	0.415773	0.611856	-4.95539
Tmem183a	0.0692936	6.07129	0.827179	0.416172	0.612376	-6.78746
Nfx1	-0.0693126	7.04194	-0.826894	0.41633	0.612434	-6.89131
Apbb1ip	-0.112089	5.47438	-0.826867	0.416345	0.612434	-6.64402
Rsph9	-0.474273	-1.09527	-0.826793	0.416386	0.612434	-5.01418
Dph7	-0.103017	4.76754	-0.82678	0.416393	0.612434	-6.43669
Hectd3	0.0709183	6.64536	0.826497	0.416551	0.612599	-6.87277
Pcnx2	0.9928	-3.70356	0.825393	0.417165	0.613435	-4.7718
Rnf215	-0.138593	4.38605	-0.825242	0.417249	0.613492	-6.33735
Atp6v1b1	0.770758	-3.40613	0.824529	0.417646	0.614002	-4.88794
Ppp1r15a	-0.159866	8.31404	-0.824451	0.417689	0.614002	-6.9611
Ubd	-0.489276	-1.63936	-0.824373	0.417733	0.614002	-5.11046
1700010I14Rik	-0.351061	1.36572	-0.824075	0.417899	0.614178	-5.39372
Riox2	0.0570126	6.70709	0.823871	0.418013	0.614278	-6.85741
Slc22a5	-0.148661	4.21446	-0.823722	0.418096	0.614334	-6.29756
Mag	0.8712	-3.50054	0.823535	0.4182	0.61442	-4.84401
Mras	-0.72522	-1.6934	-0.822969	0.418516	0.614806	-4.97516
Rnf152	0.464317	-2.31906	0.822899	0.418554	0.614806	-5.12302
Gstm7	-1.01779	-2.88602	-0.822499	0.418778	0.615033	-4.81554
Spag9	-0.102115	5.63125	-0.822458	0.418801	0.615033	-6.73121
Zfp595	-0.269377	2.92121	-0.822296	0.418891	0.61508	-5.81726
Tmem192	0.0796033	6.06495	0.8222	0.418945	0.61508	-6.74032
Pip5k1b	-0.653858	-2.77819	-0.822137	0.41898	0.61508	-5.01917
Akap7	-0.475155	-0.0588445	-0.822074	0.419015	0.61508	-5.16272
Gm49320	0.926255	-3.35942	0.821936	0.419092	0.615126	-4.81483
Dnaaf2	0.115059	3.69066	0.821303	0.419446	0.615577	-6.29446
Cpne7	0.63496	-1.68535	0.821197	0.419504	0.615596	-5.00854
Cfap54	-0.410834	-1.55214	-0.820932	0.419653	0.61574	-5.18404
Slc22a21	0.457816	-0.118454	0.820859	0.419693	0.61574	-5.09467
Rrnad1	-0.155004	3.72874	-0.820709	0.419777	0.615795	-6.08622
Auts2	-0.992138	-3.54048	-0.820407	0.419946	0.615976	-4.80915
S100a9	-0.933802	-3.80197	-0.819979	0.420185	0.61626	-4.91254
Arxes1	0.299074	-0.37569	0.819852	0.420256	0.616263	-5.20622
Clcc1	-0.0676962	6.17445	-0.819811	0.420279	0.616263	-6.77816
2410002F23Rik	-0.105647	5.58012	-0.818948	0.420762	0.616904	-6.57033
Sptan1	0.0792844	8.03791	0.818751	0.420873	0.616978	-7.01645
Bnip3	-0.262658	2.66133	-0.818693	0.420905	0.616978	-5.64332
Jtb	0.0753916	5.74282	0.818461	0.421034	0.617101	-6.64939
Prss41	-0.347969	-0.866075	-0.818309	0.42112	0.617159	-5.23013
Preb	-0.0616692	6.42285	-0.817905	0.421346	0.617296	-6.82617
Ndufaf4	0.115169	4.20248	0.817899	0.421349	0.617296	-6.31037
Atp6v0b	-0.0700099	5.58328	-0.817851	0.421376	0.617296	-6.69497
Det1	-0.118813	4.44155	-0.817814	0.421397	0.617296	-6.26944
Acd	-0.073423	5.6686	-0.817249	0.421713	0.617693	-6.71315
Gabrb1	0.969244	-4.25097	0.81709	0.421803	0.617756	-4.77545
Ncdn	0.0614765	6.48846	0.816733	0.422003	0.617982	-6.82677
Dnajc11	0.0696161	6.12413	0.81661	0.422072	0.618016	-6.77855
Zfp942	-0.0860057	4.86566	-0.816229	0.422286	0.618215	-6.46169
Lynx1	-0.830142	-1.60612	-0.816203	0.4223	0.618215	-4.86555
Kcnj10	-0.943123	-3.0676	-0.815918	0.42246	0.618382	-4.88475
Rasip1	1.1569	-2.80892	0.815815	0.422518	0.618399	-4.80974
Cables2	-0.0696773	6.66036	-0.8157	0.422582	0.618427	-6.84729
Marchf9	-0.519198	-0.701413	-0.815249	0.422836	0.618684	-5.0774
Il4i1	0.790583	-2.84609	0.815125	0.422905	0.618684	-4.93096
Hltf	-0.0892808	6.80179	-0.815083	0.422928	0.618684	-6.87964
Zkscan5	-0.132376	3.6611	-0.814986	0.422983	0.618684	-6.1538
Gm8108	-0.75256	-3.17381	-0.814977	0.422988	0.618684	-4.86247
Rdh1	0.923989	-3.91845	0.814867	0.42305	0.618707	-4.77868
Rwdd4a	0.070058	5.14128	0.814681	0.423154	0.618751	-6.6047
Ccdc134	0.115667	4.48599	0.814614	0.423192	0.618751	-6.43384
Socs3	-0.227634	5.6363	-0.814568	0.423218	0.618751	-6.49631
P3h1	-0.371855	1.94415	-0.814234	0.423405	0.618958	-5.48764
Cdh17	-0.42016	-0.611359	-0.813515	0.423809	0.619417	-5.47305
Serf1	-0.31964	-0.6117	-0.813511	0.423812	0.619417	-5.17725
Ch25h	-0.850191	-3.6568	-0.813398	0.423875	0.619442	-4.85416
Asb8	-0.0925256	6.1106	-0.813307	0.423927	0.61945	-6.78081
Trit1	-0.112283	4.46931	-0.812804	0.424209	0.619796	-6.30741
Tnfrsf21	-0.181535	2.28405	-0.812564	0.424344	0.619926	-6.17758
Fam83h	-0.345295	0.301356	-0.8124	0.424437	0.619967	-5.50427
Wdr13	-0.129713	4.05499	-0.81235	0.424465	0.619967	-6.16691
Gm13272	-0.859543	-3.83614	-0.81219	0.424555	0.620015	-4.78154
Tasp1	-0.107621	4.95567	-0.812128	0.42459	0.620015	-6.43342
Olfml2a	1.01817	-2.34256	0.812034	0.424642	0.620025	-4.77867
Itgam	-0.208355	-0.300472	-0.811881	0.424729	0.620041	-5.64538
Bbs1	-1.18099	-0.923695	-0.811851	0.424745	0.620041	-4.90352
Sri	0.0602796	8.59736	0.811684	0.42484	0.620109	-7.05306
Slc9a6	0.125712	4.2584	0.811526	0.424929	0.620109	-6.32768
Nme4	-0.5513	1.18954	-0.811522	0.424931	0.620109	-5.17831
Fam234a	-0.109007	5.8655	-0.811195	0.425115	0.620311	-6.60579
Zfp27	-0.176535	3.73001	-0.811046	0.425199	0.620366	-6.22102
Krcc1	0.0776838	6.28062	0.81062	0.425439	0.620649	-6.80486
Cracdl	-0.173901	1.47939	-0.810484	0.425515	0.620693	-5.81725
Cacnb1	-0.408991	0.536989	-0.810314	0.425612	0.620704	-5.20238
Zswim7	-0.220148	1.84283	-0.810308	0.425615	0.620704	-5.51784
1700020L24Rik	-0.201447	0.596363	-0.810057	0.425756	0.620843	-5.56373
Tma7	0.0835749	6.54598	0.809565	0.426034	0.62118	-6.87251
Pi15	-0.698499	-3.57265	-0.809169	0.426257	0.621438	-4.88516
Lrrd1	0.896069	-3.27381	0.809014	0.426345	0.621499	-4.83907
Rbm15	-0.0954826	4.54	-0.808723	0.426509	0.621671	-6.45025
Cep250	-0.0848833	6.41931	-0.808614	0.42657	0.621684	-6.87824
Gcg	-0.869699	-3.94832	-0.808543	0.42661	0.621684	-4.91099
Otos	0.444115	-1.45865	0.808096	0.426863	0.621943	-5.00255
Supt6	0.0963019	6.65671	0.808013	0.42691	0.621943	-6.84916
Parvb	-0.538831	-3.60682	-0.807952	0.426944	0.621943	-4.95786
Pkig	0.24809	1.21835	0.8079	0.426973	0.621943	-5.50092
Mrpl58	0.0635204	5.86352	0.807752	0.427057	0.621998	-6.74233
Mfsd4b4	0.183935	3.31761	0.807304	0.42731	0.622285	-6.01249
Arhgap28	0.912389	-4.42297	0.80724	0.427346	0.622285	-4.82009
Ccng2	-0.0690942	6.81985	-0.807	0.427482	0.622414	-6.89144
Clpp	-0.0820773	5.12551	-0.806633	0.427689	0.622585	-6.54119
Mettl4	-0.0868122	5.53917	-0.806611	0.427702	0.622585	-6.72508
Col11a2	0.93366	-1.7792	0.806547	0.427738	0.622585	-4.92419
Etaa1	0.096279	5.25139	0.806207	0.42793	0.622772	-6.65076
Map3k11	0.0692122	6.24886	0.806157	0.427959	0.622772	-6.81955
Nudt15	0.117779	3.81673	0.805535	0.428311	0.623205	-6.30807
Atp11a	0.123599	4.59393	0.805466	0.428349	0.623205	-6.50634
Ccdc163	0.180606	2.3396	0.805124	0.428543	0.623419	-5.74534
Slc35e1	0.0631528	7.43974	0.804998	0.428614	0.623435	-6.97559
Bcas2	-0.0742335	6.40127	-0.804828	0.42871	0.623435	-6.81866
Ak7	0.758152	-3.91728	0.804803	0.428725	0.623435	-4.84196
Slc9a5	0.543208	-1.09175	0.804777	0.428739	0.623435	-5.18852
Polm	0.0730233	5.28704	0.804616	0.42883	0.623491	-6.61485
Ubtd1	-0.373993	1.45174	-0.804487	0.428904	0.623491	-5.31976
Aacs	0.104214	5.45942	0.804465	0.428916	0.623491	-6.58111
Zfp148	-0.0578884	7.0211	-0.804059	0.429146	0.623757	-6.88666
Ep300	0.0942538	6.64726	0.803845	0.429267	0.623866	-6.85303
Ppcs	-0.0871361	4.90764	-0.803763	0.429314	0.623866	-6.51203
Txndc12	-0.0988739	4.03571	-0.803472	0.429479	0.624039	-6.32383
Cbfb	0.0781479	7.52089	0.803173	0.429648	0.624177	-7.01452
Gm28036	-0.515475	-2.27771	-0.80314	0.429667	0.624177	-5.00055
Tmem248	0.0580101	6.98965	0.803005	0.429744	0.624192	-6.92123
Tm2d3	-0.0719453	5.42805	-0.802958	0.42977	0.624192	-6.665
6030458C11Rik	0.0691784	5.67246	0.802712	0.42991	0.624327	-6.70524
Dyrk1b	-0.156068	3.00493	-0.802605	0.42997	0.624348	-5.85549
Tmem30b	-0.963454	-1.77016	-0.802371	0.430103	0.624438	-4.83305
Ugdh	0.0731391	5.55752	0.802333	0.430125	0.624438	-6.71716
Mlf2	0.0552487	6.9175	0.801858	0.430394	0.624761	-6.93162
Coil	0.105481	4.11995	0.801336	0.430691	0.625122	-6.30953
Comt	0.0608031	5.75843	0.801257	0.430736	0.625122	-6.78108
Dnpep	-0.0753647	6.0993	-0.800953	0.430908	0.625305	-6.79427
Atp1a2	-0.362539	-2.47825	-0.800753	0.431022	0.625402	-5.1415
Mettl17	-0.0940371	4.66733	-0.800579	0.43112	0.62542	-6.45383
Pir	-0.5447	-3.79381	-0.800551	0.431137	0.62542	-4.93309
Guca1b	-1.02491	-2.52385	-0.800486	0.431173	0.62542	-4.83943
B4galnt1	-0.0467963	9.4942	-0.800294	0.431282	0.625511	-7.12012
Tor1b	-0.0777246	5.51038	-0.800023	0.431436	0.625666	-6.68666
Dennd1c	0.0571408	7.27643	0.799733	0.431601	0.625838	-6.92656
Dgat1	-0.090735	4.68125	-0.799324	0.431834	0.626048	-6.56474
F5	-0.870916	-1.55754	-0.799314	0.431839	0.626048	-5.2347
Fcrl6	-0.315735	-2.08394	-0.798986	0.432026	0.626251	-5.50944
Wdr35	0.391444	1.7049	0.798715	0.43218	0.626408	-5.44005
Bik	-0.447404	-1.08749	-0.798555	0.432271	0.626472	-5.15828
Pop1	0.141927	3.47802	0.798462	0.432324	0.626481	-6.42935
Nacad	-0.433396	-0.41415	-0.798282	0.432427	0.626562	-5.16708
Cbr3	0.680364	-3.754	0.798014	0.43258	0.626716	-4.84109
Ranbp17	0.22084	0.51811	0.797541	0.432848	0.627038	-5.93063
Gpr157	-1.19763	-2.19079	-0.797426	0.432914	0.627052	-4.94509
Zfp809	0.0910759	5.07788	0.79736	0.432951	0.627052	-6.59339
Lrig3	1.0221	-3.19083	0.797074	0.433115	0.627221	-4.88079
Insr	-0.388177	2.41613	-0.796947	0.433187	0.627258	-5.42877
Nsd1	-0.0995906	6.60573	-0.796361	0.433521	0.627675	-6.82667
Taf4	0.180935	2.68598	0.795744	0.433873	0.628116	-5.84234
H3c6	0.255726	1.19523	0.795596	0.433957	0.628171	-5.56839
Fry	-0.0944108	4.39614	-0.795262	0.434148	0.628299	-6.5738
Smarcal1	-0.0905993	4.90697	-0.795207	0.434179	0.628299	-6.55126
Tbca	0.104124	4.63527	0.795027	0.434282	0.628299	-6.50713
Asb1	-0.131834	4.63758	-0.795024	0.434283	0.628299	-6.58455
Cox7c	0.111031	5.61066	0.794958	0.434322	0.628299	-6.7463
Fbxo7	-0.0794879	5.55443	-0.794949	0.434326	0.628299	-6.66963
Gpi1	0.0542679	8.55105	0.794187	0.434761	0.628824	-7.07698
Mettl22	-0.116148	3.84575	-0.79415	0.434783	0.628824	-6.15486
Nhej1	-0.173689	3.14088	-0.79382	0.434971	0.628853	-6.03816
Slc7a3	0.905415	-2.2825	0.793798	0.434983	0.628853	-4.97391
Cdc5l	0.0743611	6.94204	0.793792	0.434987	0.628853	-6.92973
Myh3	1.00274	-3.72625	0.793742	0.435015	0.628853	-4.79094
Smim13	0.215523	3.36074	0.793706	0.435036	0.628853	-6.08382
Alpk2	0.437225	-0.649365	0.793518	0.435143	0.62894	-5.22438
Wsb2	0.0550019	6.31151	0.793334	0.435249	0.628979	-6.8169
Prr33	-0.293048	0.235471	-0.793308	0.435264	0.628979	-5.41345
Cdkn2c	-0.0847737	4.58428	-0.793041	0.435416	0.629132	-6.78834
Fam89a	0.1736	1.70203	0.792824	0.43554	0.629187	-5.88854
Mier1	-0.0939102	6.04286	-0.792811	0.435548	0.629187	-6.78019
Igsf6	-0.440864	-0.062546	-0.79256	0.435691	0.629326	-5.46743
Rnf7	0.074613	6.1512	0.792304	0.435838	0.629344	-6.81614
Ndufs2	0.0533146	7.43996	0.792277	0.435853	0.629344	-6.9711
Rhobtb2	-0.104138	4.89271	-0.792114	0.435946	0.629344	-6.47059
Zscan22	-0.131137	4.32073	-0.7921	0.435954	0.629344	-6.29324
Otud5	0.0515734	7.29951	0.792082	0.435965	0.629344	-6.92972
Anxa1	0.176999	3.18504	0.792048	0.435984	0.629344	-6.15751
Rgs8	-0.305174	-1.31176	-0.791916	0.43606	0.629386	-5.51378
Rcor3	-0.116245	3.81709	-0.791753	0.436153	0.629449	-6.15587
Cpne5	0.602429	-3.59122	0.791676	0.436197	0.629449	-4.92545
Endou	0.553456	-2.47832	0.791235	0.436449	0.629745	-5.10379
Psmb9	-0.0590709	8.13884	-0.790662	0.436778	0.630067	-7.04801
Kcnh3	-0.504751	-1.182	-0.790592	0.436817	0.630067	-5.05327
Pwwp4a	-1.14012	-3.44093	-0.790526	0.436855	0.630067	-4.81424
Ascc3	0.0950034	6.64975	0.790496	0.436873	0.630067	-6.85107
Gm49383	-0.818911	-4.06511	-0.790392	0.436932	0.630067	-4.81305
Tvp23b	-0.0983867	5.52826	-0.790354	0.436954	0.630067	-6.65516
Ap2b1	0.0755226	6.67582	0.789813	0.437264	0.630413	-6.90879
Trappc8	0.0783042	6.74712	0.789773	0.437287	0.630413	-6.8845
Tssk4	0.502912	-0.735312	0.789539	0.437421	0.630538	-5.20051
Efcab9	0.321083	-0.0131162	0.789367	0.43752	0.630613	-5.20726
Abcb7	0.104791	5.29501	0.788828	0.437829	0.630991	-6.66625
Abca2	0.0876908	7.38649	0.788744	0.437877	0.630993	-6.96946
Cmtr2	0.186242	3.83454	0.788514	0.438009	0.631115	-6.22041
Asb6	-0.0752799	6.14994	-0.787795	0.438421	0.631642	-6.83311
Gm13698	0.168448	1.98158	0.787572	0.438549	0.631662	-5.71089
Gm13693	0.168448	1.98158	0.787572	0.438549	0.631662	-5.71089
Ccdc28b	0.151849	3.25743	0.787525	0.438576	0.631662	-6.0099
Tmem38a	0.467469	0.214628	0.787226	0.438748	0.631842	-5.17826
Cdan1	0.0778109	4.93442	0.786943	0.43891	0.632008	-6.59114
Cacna2d2	-0.654997	-1.07221	-0.786642	0.439083	0.63219	-5.02051
Cul7	-0.217855	3.18893	-0.786491	0.43917	0.632195	-5.9144
D17H6S53E	-0.328169	0.832461	-0.786473	0.439181	0.632195	-5.40922
Rabep1	-0.0949832	5.25478	-0.786041	0.439429	0.632484	-6.60588
Bax	-0.0572052	6.37539	-0.785774	0.439582	0.63262	-6.88709
Akip1	0.0690554	4.91116	0.785713	0.439617	0.63262	-6.64998
Kcp	0.91804	-2.85245	0.785525	0.439726	0.632708	-4.91418
Msh5	-0.336383	0.120239	-0.784956	0.440053	0.633111	-5.36953
Amz2	-0.0951611	4.20981	-0.784842	0.440118	0.633138	-6.29712
Fkbpl	-0.259226	1.15038	-0.784556	0.440283	0.633307	-5.46727
Unc13d	0.0492135	8.04482	0.784313	0.440423	0.63344	-7.05074
Phf23	-0.0848742	5.27991	-0.784159	0.440512	0.6335	-6.57597
Rusf1	0.132148	4.29201	0.783443	0.440924	0.634026	-6.36767
Flt3	0.966587	-3.23781	0.782991	0.441184	0.634332	-4.96316
Slfn9	0.144431	4.90454	0.782561	0.441432	0.63462	-6.60731
Rab27a	0.0478132	6.62798	0.782189	0.441646	0.634861	-6.9368
Tmem259	0.103554	3.58765	0.781998	0.441756	0.634951	-6.21423
Slc2a9	-0.185104	2.49831	-0.781556	0.442012	0.635219	-5.80321
B4galt6	-0.701285	-2.74112	-0.781512	0.442037	0.635219	-4.95665
Cdr2	0.191912	2.7208	0.780999	0.442333	0.635576	-6.01464
Pmpcb	0.0708795	5.86053	0.780707	0.442502	0.63575	-6.77229
Gtf2a2	0.0822925	5.87783	0.780503	0.44262	0.635773	-6.73851
Prpsap2	-0.0917941	5.20193	-0.780502	0.44262	0.635773	-6.58602
Lage3	0.0934636	4.3289	0.780425	0.442664	0.635773	-6.45376
Acvrl1	-1.17062	-1.22703	-0.780353	0.442706	0.635773	-4.91051
Commd1	0.0710937	5.35615	0.780046	0.442883	0.635929	-6.74047
Snx5	-0.0573538	7.51874	-0.780001	0.442909	0.635929	-6.99542
Ccdc142	-0.651175	-2.37434	-0.779705	0.44308	0.636012	-4.97118
Necab3	-0.581329	-1.70574	-0.779593	0.443145	0.636012	-5.08161
Angptl1	-0.957844	-3.93152	-0.779565	0.443161	0.636012	-4.7973
Mettl16	0.0794386	5.73734	0.779527	0.443183	0.636012	-6.71855
Fzd4	0.486465	-2.62474	0.779491	0.443204	0.636012	-5.30859
Dgcr6	-0.168977	2.3759	-0.779249	0.443344	0.636083	-5.67521
H2bc24	0.281686	-0.0569671	0.779241	0.443348	0.636083	-5.52224
Gfod1	0.112211	3.054	0.778974	0.443503	0.636238	-6.3292
Muc1	0.554222	-2.06264	0.778702	0.44366	0.636395	-5.09565
Dennd4a	0.0682628	5.59498	0.77844	0.443812	0.636496	-6.79674
Gas8	0.194497	2.39532	0.778417	0.443825	0.636496	-5.74709
Tst	-0.388008	-1.11801	-0.778221	0.443938	0.63659	-5.23844
Dcaf10	0.106507	4.79143	0.777807	0.444178	0.63675	-6.55963
Klc3	-0.113851	2.51259	-0.777802	0.44418	0.63675	-6.08099
Coa3	-0.0687383	5.51146	-0.777783	0.444191	0.63675	-6.69691
Nthl1	-0.300942	1.36579	-0.777158	0.444553	0.637201	-5.37192
Arhgap33	0.210312	-0.177145	0.776997	0.444647	0.637201	-5.67289
Patl2	1.00059	-2.83278	0.776975	0.444659	0.637201	-4.82302
Slc25a26	0.230926	2.20053	0.776913	0.444695	0.637201	-5.66958
Limd2	0.0433553	9.67859	0.776729	0.444802	0.637242	-7.13931
Sirt3	-0.125473	3.6996	-0.776652	0.444846	0.637242	-6.1849
Enc1	0.453168	0.144411	0.776617	0.444866	0.637242	-5.10892
Csnk1g2	0.0536188	7.29415	0.776153	0.445135	0.637559	-6.94761
Frmd5	0.54083	-1.40895	0.775993	0.445228	0.637625	-5.09864
Scaf4	0.0851136	6.15928	0.775381	0.445582	0.638036	-6.81817
Zfp62	-0.0875094	6.16361	-0.775334	0.44561	0.638036	-6.71283
Mitd1	0.0806539	5.92297	0.775203	0.445686	0.638042	-6.76035
Rhbdf2	0.113569	4.35803	0.775162	0.445709	0.638042	-6.4419
Zfp946	0.309096	2.41063	0.774917	0.445851	0.638178	-5.66977
Fam222a	-0.619182	-2.01529	-0.774653	0.446005	0.63833	-4.92087
Fancl	0.0940585	4.6204	0.774549	0.446065	0.638347	-6.63431
Cfap298	0.117214	3.60047	0.774393	0.446155	0.638409	-6.18336
B3gat3	0.0652771	5.36988	0.774284	0.446219	0.638432	-6.72976
Hivep1	-0.13272	4.50688	-0.77372	0.446546	0.638832	-6.36408
Gemin7	-0.0693426	5.73621	-0.77359	0.446622	0.638839	-6.73529
Adam2	0.219072	1.32172	0.773548	0.446646	0.638839	-5.62923
Fam177a	0.069226	5.99955	0.773253	0.446817	0.639016	-6.83598
D630039A03Rik	0.112487	1.56557	0.773053	0.446933	0.639114	-6.34163
Mob1b	-0.106435	3.67551	-0.77283	0.447063	0.639231	-6.31272
Cers2	-0.0504686	7.92763	-0.772709	0.447133	0.639264	-7.04595
Fam228b	-0.76672	-3.06891	-0.772483	0.447265	0.639384	-4.85268
Nanos1	-0.16216	3.67253	-0.772383	0.447322	0.639399	-6.36445
Pabpc1l	0.365068	-1.29586	0.771855	0.447629	0.639769	-5.21898
Med12l	0.239864	0.596954	0.771708	0.447715	0.639824	-5.59544
Serpinc1	0.761294	-1.46207	0.77115	0.44804	0.640212	-4.876
Zeb1	-0.139956	4.8788	-0.771078	0.448082	0.640212	-6.40027
Gemin8	0.154254	2.80492	0.77059	0.448365	0.640437	-5.82075
Spns1	-0.0776162	5.06276	-0.770573	0.448375	0.640437	-6.575
Fzd7	-0.987268	-2.9985	-0.77056	0.448383	0.640437	-4.94025
Ntng2	0.275409	0.443623	0.770451	0.448446	0.640437	-5.4032
Fan1	-0.161248	3.09356	-0.770398	0.448477	0.640437	-6.01944
Pms2	-0.102897	5.58248	-0.770189	0.448598	0.640542	-6.75425
Zc3h4	0.0812629	4.87948	0.769644	0.448916	0.640928	-6.58003
Ube2g2	-0.0445484	7.42957	-0.769297	0.449118	0.641148	-7.03734
Abracl	0.0928051	6.66685	0.769187	0.449182	0.641171	-6.95076
Hes5	0.752172	-3.80847	0.769063	0.449254	0.641207	-4.79247
Ptbp2	-0.22715	2.7306	-0.768879	0.449361	0.641291	-5.84213
Drap1	-0.109181	4.04662	-0.768703	0.449464	0.641359	-6.35363
Blzf1	-0.0916578	4.50583	-0.768601	0.449523	0.641359	-6.46348
Dusp1	-0.146689	8.38535	-0.768512	0.449575	0.641359	-7.02556
S100pbp	0.103761	3.91785	0.768371	0.449657	0.641359	-6.29773
Katnip	0.235062	2.86643	0.768328	0.449683	0.641359	-5.92796
Chchd6	-0.206923	2.04847	-0.768271	0.449716	0.641359	-5.6613
Tcf20	-0.188086	3.40297	-0.768225	0.449743	0.641359	-6.0755
Lyrm9	-0.177135	2.72653	-0.767902	0.449931	0.64156	-5.85202
Mpnd	0.063925	6.68877	0.767812	0.449983	0.641566	-6.86791
Ccr4	-0.992021	-1.69535	-0.767601	0.450107	0.641622	-4.85966
AI467606	-0.0506442	7.80989	-0.767582	0.450118	0.641622	-6.99544
Yipf6	-0.0801279	4.89553	-0.767316	0.450273	0.641731	-6.56569
Pcdhga12	-0.596004	-1.04977	-0.767287	0.45029	0.641731	-5.12231
Trmt2b	0.0751701	6.1554	0.767012	0.45045	0.641892	-6.8214
H2-Oa	0.265241	3.6041	0.766761	0.450596	0.641945	-5.6711
Akr1e1	0.0926142	4.3409	0.766565	0.450711	0.641945	-6.50776
Uhrf2	-0.0557699	6.85742	-0.76655	0.45072	0.641945	-6.91687
Ptges3	0.0822716	7.11492	0.766387	0.450815	0.641945	-6.95552
Kcnj16	-1.04388	-2.3603	-0.766375	0.450822	0.641945	-4.8755
Chtf8	0.370178	-0.618184	0.766366	0.450827	0.641945	-5.13914
Elavl1	0.0470746	7.53157	0.766294	0.450869	0.641945	-7.00976
Gstz1	-0.125506	3.39311	-0.766219	0.450913	0.641945	-6.08742
Cdk20	-0.417385	0.854419	-0.766212	0.450917	0.641945	-5.19694
Hook3	-0.0877307	5.47786	-0.76581	0.451152	0.642185	-6.69768
Cdadc1	0.0838266	4.92855	0.76576	0.451181	0.642185	-6.56728
Ino80c	0.063483	5.93428	0.765608	0.45127	0.642243	-6.84035
Serinc1	-0.0503015	7.45912	-0.764807	0.451738	0.642819	-6.99772
Plscr3	-0.14546	4.13397	-0.764753	0.45177	0.642819	-6.15604
Dnal4	-0.157896	2.98434	-0.764459	0.451941	0.642995	-5.89364
Hs3st2	-1.04046	-3.61658	-0.76415	0.452122	0.643105	-4.83524
Ptgis	-1.00198	-3.92077	-0.764119	0.45214	0.643105	-4.84888
Relt	-0.0743822	5.50347	-0.764082	0.452162	0.643105	-6.70728
Pxn	-0.0575019	6.24786	-0.763651	0.452414	0.643325	-6.85907
Twf1	-0.10263	4.37356	-0.763591	0.452449	0.643325	-6.44554
Cstb	-0.0764207	5.44361	-0.763563	0.452465	0.643325	-6.70575
Gnl3	0.107402	5.12868	0.76349	0.452509	0.643325	-6.64579
Tbl1xr1	0.0763919	6.83864	0.76336	0.452584	0.643342	-6.90504
Trrap	-0.0897046	5.9	-0.763128	0.45272	0.643342	-6.74454
Fam222b	-0.0941925	4.38157	-0.763121	0.452724	0.643342	-6.42108
Ccdc91	-0.149886	4.44473	-0.763097	0.452738	0.643342	-6.16841
Per3	-0.393746	0.709352	-0.763061	0.452759	0.643342	-5.37731
Plau	-0.601692	-3.36994	-0.762856	0.45288	0.643445	-5.07615
Zscan18	0.547763	0.811077	0.762656	0.452997	0.643543	-5.15707
Il7	0.291042	-0.788527	0.762412	0.453139	0.643678	-5.29517
Ptprm	1.00417	-2.43701	0.762026	0.453365	0.643899	-4.98691
Tsen15	0.135254	3.46678	0.761982	0.453391	0.643899	-6.21417
Mgme1	0.0943879	4.04851	0.761216	0.45384	0.644264	-6.39705
I830077J02Rik	0.864462	-1.70396	0.761175	0.453864	0.644264	-5.12621
Poc1b	0.0811635	5.0823	0.761155	0.453876	0.644264	-6.6695
Jund	-0.105237	5.71581	-0.761101	0.453907	0.644264	-6.72225
Zfp108	1.38723	-2.64062	0.761066	0.453928	0.644264	-4.82595
Pros1	-0.650813	0.208948	-0.760868	0.454044	0.644264	-5.28125
Wdr43	0.066266	7.40726	0.760805	0.454081	0.644264	-6.97544
Epb41l4a	0.290253	-0.744448	0.760763	0.454106	0.644264	-5.3675
Celsr2	0.382336	0.705427	0.760743	0.454117	0.644264	-5.30194
Hepacam2	-1.1568	-3.46315	-0.760727	0.454127	0.644264	-5.01348
Zfp2	0.703715	-2.91735	0.760448	0.454291	0.644362	-4.82142
Zfp775	0.129027	4.10568	0.760196	0.454438	0.644362	-6.25969
Plxnb3	0.845263	-3.89258	0.760187	0.454443	0.644362	-4.92321
Tpcn1	-0.21499	1.8668	-0.760184	0.454445	0.644362	-5.61618
Lrrc39	-0.502105	-1.75611	-0.760168	0.454455	0.644362	-5.01915
Ddx49	-0.0656425	5.34585	-0.760086	0.454503	0.644362	-6.68606
Esr1	-0.322559	1.93617	-0.760037	0.454531	0.644362	-5.5104
Smarcad1	0.0804894	5.33444	0.759858	0.454637	0.644444	-6.69786
2200002D01Rik	-0.583166	-0.687435	-0.75954	0.454823	0.64464	-5.09581
Ankrd26	0.111411	3.97912	0.759234	0.455002	0.644826	-6.34089
Ms4a3	-0.731706	-3.24342	-0.759096	0.455083	0.644873	-5.16275
Zfp369	-0.190928	2.72924	-0.758731	0.455298	0.64511	-5.87926
Mpg	-0.12534	3.52671	-0.758359	0.455516	0.645324	-6.22246
Gm37240	0.581531	-2.44245	0.758284	0.45556	0.645324	-4.90715
Tm4sf1	0.724124	-3.43264	0.758204	0.455608	0.645324	-4.8057
Egfl7	0.405498	-0.962171	0.758075	0.455683	0.645324	-5.2425
Rpp21	0.0872041	4.26315	0.758065	0.45569	0.645324	-6.42944
Nupl2	0.118853	4.18548	0.75798	0.455739	0.645327	-6.31153
Bcl6	-0.289877	3.28689	-0.757497	0.456023	0.645661	-5.48946
Gm13306	-0.515688	-2.23075	-0.757187	0.456206	0.645719	-4.9749
8030462N17Rik	0.136445	3.42064	0.75714	0.456233	0.645719	-6.2045
Chrac1	-0.0667496	5.91064	-0.757051	0.456286	0.645719	-6.73371
Pigo	0.0779907	5.53194	0.757043	0.45629	0.645719	-6.7263
Galns	-0.0902	4.9107	-0.757019	0.456304	0.645719	-6.64367
Naxe	-0.0695657	5.55829	-0.756886	0.456382	0.645762	-6.76374
Rpl41	0.109362	6.73268	0.756649	0.456522	0.645891	-6.88655
Angel2	0.0615461	6.65213	0.756537	0.456588	0.645916	-6.89806
Rev1	-0.151019	3.84033	-0.75602	0.456892	0.646279	-6.27913
Ndufs3	0.069222	6.14248	0.75544	0.457233	0.646694	-6.82062
Paip1	-0.186924	2.58108	-0.7551	0.457433	0.646832	-5.88825
Dhx34	-0.0897006	5.58194	-0.754855	0.457578	0.646832	-6.69532
Gja6	0.864766	-4.16982	0.754818	0.457599	0.646832	-4.85845
Sctr	-0.685686	-3.36036	-0.754781	0.457621	0.646832	-4.84857
Fbln2	0.878712	-3.19161	0.754766	0.457631	0.646832	-4.98531
Mpc2	-0.0868084	5.05703	-0.754745	0.457643	0.646832	-6.58746
Dyrk4	-0.873351	-3.12125	-0.754702	0.457668	0.646832	-4.85993
mt-Nd4	0.133565	8.52415	0.754595	0.457731	0.64685	-7.03233
Dpf2	-0.0551696	6.77375	-0.754517	0.457777	0.64685	-6.90941
Reps1	0.104085	6.6614	0.754085	0.458032	0.647142	-6.9387
Tenm1	-0.942319	-4.02061	-0.753842	0.458175	0.647277	-4.83657
Carmil1	0.87598	-3.23776	0.753389	0.458442	0.647586	-4.98468
9930012K11Rik	0.147135	3.0886	0.753262	0.458517	0.647623	-6.18548
Lyrm7	-0.180927	1.99239	-0.752426	0.45901	0.648217	-5.66153
Rrp9	-0.0690183	5.67974	-0.752289	0.459091	0.648217	-6.71381
Tmem175	-0.0677538	6.05761	-0.752252	0.459113	0.648217	-6.82376
Zfp968-ps	0.137941	3.19226	0.752146	0.459175	0.648217	-6.08357
Pipox	1.0752	-2.65037	0.752141	0.459178	0.648217	-4.867
Mtf1	0.0745504	5.04779	0.751991	0.459267	0.648275	-6.63048
Il1rap	-0.115437	5.22575	-0.751714	0.459431	0.64839	-6.69886
Akap11	0.137867	5.17003	0.751637	0.459476	0.64839	-6.57053
Sft2d1	0.0567051	6.31636	0.751571	0.459515	0.64839	-6.89012
Nrarp	0.172681	0.921252	0.751526	0.459542	0.64839	-5.79541
Rps28	-0.137474	5.5311	-0.750659	0.460054	0.64898	-6.61115
Kmo	-0.42996	0.302882	-0.750532	0.460128	0.64898	-5.43818
Mark3	0.0691657	6.81414	0.750314	0.460257	0.64898	-6.9219
Amy2a5	-0.992039	-4.55707	-0.750246	0.460298	0.64898	-4.80946
Amy2a3	-0.992039	-4.55707	-0.750246	0.460298	0.64898	-4.80946
Amy2a2	-0.992039	-4.55707	-0.750246	0.460298	0.64898	-4.80946
Amy2a4	-0.992039	-4.55707	-0.750246	0.460298	0.64898	-4.80946
Xbp1	-0.0835014	6.6632	-0.750088	0.460391	0.649034	-6.9583
Trpc1	0.232545	-0.00144132	0.749859	0.460527	0.649034	-5.69726
Strada	-0.0763615	5.47629	-0.749791	0.460567	0.649034	-6.68922
Gnao1	-1.05737	-3.37392	-0.749777	0.460575	0.649034	-4.85821
Zkscan6	-0.0763052	5.28167	-0.749774	0.460577	0.649034	-6.62071
Shisa8	0.841364	-4.17292	0.749455	0.460765	0.649232	-4.81651
Ciao3	0.0740577	5.13713	0.749332	0.460838	0.649266	-6.61411
Gm13696	0.162289	1.94318	0.748862	0.461116	0.649548	-5.72379
Vezt	-0.100032	3.58111	-0.748775	0.461168	0.649548	-6.21897
Vamp3	0.0678759	6.45986	0.748749	0.461183	0.649548	-6.93151
Kcns1	0.667797	-3.88312	0.748509	0.461325	0.649665	-4.92356
Zswim5	0.68816	-1.89096	0.748446	0.461363	0.649665	-5.1772
Ube2d2a	0.0558734	7.53603	0.747641	0.461839	0.650268	-6.97574
Gadd45gip1	0.085122	3.97317	0.747474	0.461938	0.650339	-6.3598
Mapk8ip1	-0.391785	-0.300081	-0.747176	0.462115	0.65052	-5.2724
Stox1	-0.371484	-1.18188	-0.747076	0.462174	0.650535	-5.19186
Acaa1b	-0.100571	4.02043	-0.74654	0.462491	0.650914	-6.3434
Meig1	0.943643	-3.31491	0.746343	0.462608	0.650962	-4.85249
Srsf11	-0.0791244	7.43518	-0.746318	0.462623	0.650962	-6.99972
Tubg2	-0.331644	0.704074	-0.746161	0.462716	0.651008	-5.32099
Klf3	-0.158938	7.31398	-0.746101	0.462752	0.651008	-6.87323
Clip2	-0.282757	0.682028	-0.745917	0.462861	0.651093	-5.49542
Arhgap12	-0.106037	5.06014	-0.745835	0.462909	0.651093	-6.56737
Tasl	0.183998	3.69523	0.745377	0.463181	0.651407	-6.08675
Wnt5b	0.767413	-2.60312	0.745288	0.463234	0.651414	-4.80346
Cln6	-0.120172	3.15195	-0.744876	0.463479	0.651614	-6.0942
Itgb1bp1	0.0666733	6.04765	0.744874	0.46348	0.651614	-6.86027
Wdfy1	-0.14572	4.0559	-0.744802	0.463522	0.651614	-6.28625
Ddx24	-0.0772963	8.24249	-0.744186	0.463888	0.651985	-7.06132
Gpr21	0.86292	-2.45445	0.744185	0.463888	0.651985	-4.93088
Atp5h	0.0721163	7.253	0.744113	0.463931	0.651985	-6.99887
Dcakd	0.105586	3.7577	0.743887	0.464066	0.652106	-6.32739
Rslcan18	0.866577	-3.44873	0.743741	0.464153	0.65216	-4.86294
Lrp12	0.616981	1.18397	0.743597	0.464238	0.652162	-5.21541
Mrm1	0.0859995	4.72231	0.743575	0.464251	0.652162	-6.42347
Usp51	-0.395025	-1.9309	-0.743475	0.46431	0.652178	-5.23704
Adat3	-0.603872	-3.2832	-0.743079	0.464546	0.652404	-4.9153
Mst1	-0.28757	0.784739	-0.743041	0.464569	0.652404	-5.44072
Nudt19	0.069473	6.06073	0.742166	0.465088	0.653066	-6.8181
Tead4	-0.510121	-3.50481	-0.742062	0.465151	0.653084	-5.00898
Skp1	0.0488597	8.33303	0.7419	0.465247	0.653084	-7.04348
Ccl25	0.186944	2.62372	0.741852	0.465275	0.653084	-5.8349
Fgfrl1	-0.360106	0.197262	-0.741818	0.465295	0.653084	-5.36172
Gprc5a	0.282832	-1.12499	0.741705	0.465363	0.65311	-5.43153
Gm42742	0.529298	-3.51056	0.741469	0.465503	0.653188	-4.89394
Rab3d	-0.122553	4.26215	-0.741448	0.465516	0.653188	-6.40487
Impa2	-0.077956	4.66068	-0.740821	0.465889	0.653644	-6.60042
Rab27b	-0.673134	-2.82785	-0.740544	0.466054	0.653779	-5.05159
Ankrd42	-0.900214	-3.41131	-0.740496	0.466082	0.653779	-4.85625
Gm49336	0.07408	5.96627	0.74035	0.466169	0.653833	-6.85848
Cyp2c23	-0.770731	-3.81354	-0.739596	0.466619	0.654395	-4.83902
Cnot6l	-0.0489954	7.72154	-0.73934	0.466771	0.654541	-6.99966
Ccdc66	-0.103021	4.40207	-0.739197	0.466856	0.654591	-6.49824
Zmym1	0.117701	4.05359	0.739112	0.466907	0.654594	-6.36588
Htatip2	-0.0707034	5.42684	-0.738832	0.467074	0.65476	-6.76564
Lrrc45	-0.137862	4.48489	-0.737944	0.467604	0.655435	-6.4067
Gm5751	1.01733	-3.76862	0.737381	0.46794	0.655837	-4.8075
Scimp	-0.309627	-1.21926	-0.73696	0.468191	0.656121	-5.28446
Apold1	-0.427847	-0.223427	-0.736698	0.468347	0.656169	-5.45958
Atf2	-0.0541912	6.44323	-0.736692	0.468351	0.656169	-6.86631
Vpreb1	-0.555557	-1.75882	-0.736616	0.468397	0.656169	-4.99186
Vapb	0.0832243	4.56053	0.736576	0.468421	0.656169	-6.52026
Ccdc18	-0.152021	1.57568	-0.736455	0.468493	0.656194	-6.01054
Inpp5f	-0.117826	4.61352	-0.736383	0.468536	0.656194	-6.5005
Ttc26	1.07159	-3.96223	0.736292	0.46859	0.656202	-4.82847
H2bc7	0.458101	-2.44465	0.735699	0.468944	0.656595	-5.10404
Fam177a2	0.0659656	6.00051	0.735586	0.469012	0.656595	-6.86493
Elp5	0.0554929	5.95092	0.735576	0.469018	0.656595	-6.80831
Atl1	0.920106	-3.10889	0.735086	0.469311	0.656938	-4.85939
Rfc2	0.0605028	7.17789	0.73439	0.469727	0.657445	-7.04587
Mfsd14a	0.0669244	6.98231	0.734316	0.469771	0.657445	-6.96922
Smim30	0.0671565	5.51557	0.733991	0.469966	0.657592	-6.74849
Trappc5	0.0665503	5.33201	0.733977	0.469974	0.657592	-6.66587
Zfp688	-0.0981725	4.06899	-0.73371	0.470134	0.657728	-6.37231
Pcyt1b	0.133841	1.10688	0.733652	0.470169	0.657728	-6.24088
Ssbp3	-0.0898753	5.35691	-0.733469	0.470278	0.657812	-6.71127
Tnnt3	-0.782927	-2.4732	-0.733268	0.470399	0.657882	-4.96176
H2al1m	0.651899	-3.67326	0.733223	0.470426	0.657882	-4.93738
Sgsm2	-0.148353	2.49844	-0.732921	0.470607	0.65806	-5.94334
Usp54	0.257314	1.97899	0.732847	0.470651	0.65806	-5.73913
2310039H08Rik	-0.164856	3.046	-0.732687	0.470747	0.658125	-6.01278
Sh2d4a	-0.578337	-3.08741	-0.732517	0.470848	0.65817	-5.14349
Retreg3	-0.0749824	6.45258	-0.732432	0.470899	0.65817	-6.83008
Zkscan7	-0.246297	3.13664	-0.73223	0.47102	0.65817	-5.88729
Epn2	0.585497	-1.2754	0.732026	0.471143	0.65817	-5.19614
Spp1	0.218902	1.53162	0.732023	0.471144	0.65817	-6.30211
Bbof1	-0.514878	-2.05392	-0.732016	0.471148	0.65817	-5.04388
Elk1	-0.119294	3.32549	-0.731965	0.471179	0.65817	-6.17096
Erg	0.547274	-2.64895	0.731944	0.471192	0.65817	-5.03627
Gm2974	-0.741886	-3.21658	-0.731899	0.471219	0.65817	-4.8839
Atad2b	-0.0870305	5.52917	-0.731807	0.471274	0.658179	-6.6788
Pepd	0.0716681	6.34395	0.73171	0.471332	0.658191	-6.83385
Sgk3	0.125063	3.87248	0.731443	0.471492	0.658336	-6.28555
Taf15	0.240473	2.66444	0.731374	0.471533	0.658336	-5.89518
Kdf1	-0.450497	-0.657668	-0.731022	0.471744	0.658562	-5.24515
Mterf3	-0.0692288	5.19086	-0.730855	0.471845	0.658634	-6.6288
Fastk	-0.0842338	5.57349	-0.730721	0.471925	0.658678	-6.74126
Plxdc2	0.261125	3.65453	0.730516	0.472048	0.658781	-5.83396
Ssbp4	-0.0948704	5.20871	-0.729987	0.472366	0.659156	-6.68267
Zan	0.319599	1.01094	0.729703	0.472536	0.659288	-5.84238
Kctd10	-0.0533948	6.65034	-0.729666	0.472559	0.659288	-6.92935
Prpf6	-0.0599208	7.35825	-0.729474	0.472674	0.65938	-6.99568
Tmem163	0.0808894	3.2798	0.728711	0.473132	0.659951	-6.76711
Kit	-0.425641	3.29583	-0.728441	0.473294	0.660109	-5.98888
Cmbl	-0.743709	-1.79997	-0.728133	0.473479	0.660233	-5.0231
Ncoa1	0.0844816	6.82542	0.72813	0.473481	0.660233	-6.95499
Adnp2	0.0691307	5.4625	0.727937	0.473597	0.660326	-6.68503
Phf3	0.0706902	6.49989	0.727731	0.473721	0.660424	-6.89251
Nit2	0.120379	4.25934	0.72758	0.473812	0.660424	-6.28754
Bad	0.0906373	3.67871	0.727575	0.473815	0.660424	-6.27293
Clstn1	0.0774694	5.55405	0.726564	0.474423	0.661203	-6.75598
Mycn	-0.428709	-2.09919	-0.726086	0.474711	0.661495	-5.17574
Myo5c	-0.996836	-3.55754	-0.725994	0.474766	0.661495	-4.89074
Atpaf1	-0.0643148	5.56837	-0.725904	0.47482	0.661495	-6.72134
Msc	0.453818	-1.57162	0.725889	0.474829	0.661495	-5.13416
Blcap	-0.105863	3.82401	-0.725626	0.474988	0.66154	-6.24467
Ergic3	0.0476829	6.553	0.725496	0.475066	0.66154	-6.90839
Gm13691	0.158424	1.90698	0.725428	0.475107	0.66154	-5.72808
Gm13697	0.158424	1.90698	0.725428	0.475107	0.66154	-5.72808
Gm13694	0.158424	1.90698	0.725428	0.475107	0.66154	-5.72808
B3gnt3	-0.166985	2.48651	-0.725111	0.475297	0.661701	-5.75785
Zfp560	-0.100691	3.72648	-0.725072	0.475321	0.661701	-6.20859
Btbd3	0.825982	-4.31943	0.724949	0.475395	0.661736	-4.88275
Fxr2	-0.0770855	5.51642	-0.724775	0.4755	0.661813	-6.74617
1700109H08Rik	-0.345212	0.40125	-0.724351	0.475756	0.662092	-5.27245
Unc79	-0.381905	-1.85751	-0.72428	0.475798	0.662092	-5.34147
Oplah	-0.321366	1.52879	-0.723791	0.476093	0.662382	-5.64405
Hp1bp3	-0.0434602	8.00245	-0.72377	0.476106	0.662382	-7.07044
Yae1d1	0.10952	3.96894	0.723218	0.476439	0.662777	-6.30017
Smim35	0.31769	-1.14156	0.722886	0.476639	0.662892	-5.24815
Uxt	0.101451	3.97616	0.722859	0.476656	0.662892	-6.40258
Cplane1	-0.118419	4.03665	-0.722781	0.476703	0.662892	-6.30165
Usp35	-0.344492	1.50748	-0.722754	0.476719	0.662892	-5.61866
Zfp160	-0.142952	4.14339	-0.722646	0.476783	0.662914	-6.42163
Ufc1	0.0660627	5.37504	0.722376	0.476947	0.663072	-6.75044
Xpr1	-0.125991	4.65843	-0.72225	0.477023	0.663109	-6.48871
Nacc1	0.0870642	4.63683	0.722153	0.477081	0.663122	-6.64848
Gm14434	-0.0930527	5.09778	-0.721653	0.477383	0.663445	-6.70655
Spata33	-0.685764	-3.69333	-0.721606	0.477412	0.663445	-4.86281
Arhgef7	-0.251817	4.26157	-0.721291	0.477602	0.66364	-6.40934
Gm14296	0.184982	2.91253	0.721046	0.47775	0.663777	-6.09503
Siah1a	-0.137849	4.15586	-0.720416	0.478131	0.664238	-6.28645
Smarce1	0.0611323	6.76483	0.720032	0.478363	0.664491	-6.94257
Bcl2a1c	0.578598	-2.24711	0.719272	0.478823	0.665062	-5.05372
Ugp2	-0.0532344	6.22723	-0.719094	0.47893	0.665143	-6.92999
Kctd3	0.135596	4.10688	0.718928	0.479031	0.665213	-6.38259
Slc43a2	-0.0927086	5.61722	-0.71879	0.479114	0.66526	-6.70057
Secisbp2	0.0897559	4.95619	0.718397	0.479352	0.665497	-6.63657
Zfp760	-0.216091	2.73579	-0.718271	0.479428	0.665497	-6.04928
Slc25a40	0.0984629	4.63041	0.718263	0.479433	0.665497	-6.61606
Ift20	-0.0734185	4.92648	-0.718096	0.479534	0.665543	-6.60719
Il21r	-0.0567585	8.59924	-0.717977	0.479606	0.665543	-7.14809
Ccdc166	0.083264	4.3278	0.717964	0.479614	0.665543	-6.47733
Bhlha15	-1.09093	-2.68489	-0.71776	0.479738	0.665578	-5.00664
Snapc1	0.0729482	4.96154	0.717758	0.479739	0.665578	-6.61596
Casp7	-0.0793482	5.16541	-0.717583	0.479845	0.665657	-6.83707
S100a2	0.440093	-3.4223	0.717447	0.479927	0.665702	-5.0209
Lonp2	-0.0497613	7.57294	-0.717273	0.480033	0.66578	-7.03216
Cdk3	-0.85954	-3.74787	-0.717111	0.480131	0.665847	-4.87416
Pcdhgb5	-0.74198	-2.55356	-0.716615	0.480432	0.666165	-4.91966
Zfp36	-0.123731	6.77676	-0.716545	0.480474	0.666165	-6.91678
Lemd3	-0.0942351	4.61775	-0.716488	0.480509	0.666165	-6.53686
Alg5	-0.0585546	6.13819	-0.716171	0.4807	0.666363	-6.86369
Txnl4b	-0.159806	2.35062	-0.716029	0.480787	0.666414	-5.79851
Ilf3	0.0634603	6.19128	0.715503	0.481106	0.666724	-6.87322
Zfp960	-0.154481	3.91663	-0.715497	0.48111	0.666724	-6.19727
Plbd2	-0.0793337	5.49014	-0.715367	0.481188	0.666764	-6.71426
Tns1	0.227593	3.0078	0.715193	0.481294	0.666823	-5.9607
Dus3l	-0.0867266	5.15548	-0.715133	0.48133	0.666823	-6.63004
Pip4k2a	0.0501472	7.62227	0.7146	0.481654	0.667203	-7.04682
Polr1b	0.077247	5.63504	0.714195	0.4819	0.66744	-6.74043
Gm14419	-0.13372	2.52695	-0.714121	0.481945	0.66744	-6.03582
Gm14399	0.243041	2.0413	0.714074	0.481974	0.66744	-5.6706
Adam22	0.333166	0.0341397	0.713862	0.482102	0.667548	-5.25895
Pax9	0.402538	-1.68263	0.713704	0.482198	0.667548	-5.3301
Pnkd	-0.0925956	4.2673	-0.71364	0.482237	0.667548	-6.35867
Greb1l	0.541509	-0.835801	0.713618	0.48225	0.667548	-5.08577
Ehd2	0.889533	-3.28695	0.713468	0.482342	0.667606	-4.89614
Fbxl8	-0.0792276	5.01729	-0.713284	0.482453	0.667691	-6.62512
Bicral	-0.0816266	5.14097	-0.713201	0.482503	0.667692	-6.75962
Ccdc82	0.0812684	6.38829	0.712864	0.482709	0.667907	-6.92478
Arhgef10l	-0.832878	-4.26917	-0.712739	0.482785	0.667944	-4.89673
Zfp526	-0.276394	0.812157	-0.712508	0.482925	0.66807	-5.42104
Nphp1	-0.505442	-0.872833	-0.712409	0.482985	0.668084	-5.08006
Acly	-0.0475565	8.76465	-0.712231	0.483094	0.668165	-7.15512
Capn7	-0.0562798	6.48938	-0.712018	0.483223	0.668275	-6.92119
Sertad1	0.083445	5.29268	0.711929	0.483277	0.668282	-6.68995
Spaca6	-0.732582	-2.56174	-0.711542	0.483512	0.668524	-4.92192
Dop1b	-0.0798783	5.99407	-0.711399	0.483599	0.668524	-6.84903
Ifi214	-0.0537805	7.17859	-0.711395	0.483602	0.668524	-6.99364
Cd109	0.249737	-0.090626	0.711116	0.483771	0.66869	-5.72186
Prpf3	0.0701479	5.43064	0.710947	0.483874	0.668764	-6.79974
Ndufb10	-0.0718867	5.72601	-0.710516	0.484137	0.669058	-6.79757
Eml4	0.0871022	7.16728	0.710328	0.484251	0.669147	-6.96572
Trnau1ap	-0.0697917	5.52391	-0.710174	0.484345	0.669167	-6.73457
Peli2	-0.860171	-3.81201	-0.710141	0.484365	0.669167	-4.82091
Rad51c	0.103946	2.06786	0.709603	0.484693	0.66948	-6.18981
Mrpl4	-0.055505	6.76127	-0.70956	0.484719	0.66948	-6.98731
Mblac1	0.437608	0.105673	0.709524	0.484741	0.66948	-5.26337
1110004F10Rik	-0.0539668	7.39314	-0.709342	0.484852	0.669519	-7.02853
Cmc2	-0.0746444	4.13175	-0.709315	0.484868	0.669519	-6.62168
Anxa9	-0.329537	0.0836031	-0.70909	0.485005	0.669639	-5.5111
Skiv2l	0.0554048	7.53451	0.708768	0.485202	0.669842	-7.06224
E2f3	0.124622	3.10973	0.708402	0.485425	0.670031	-6.38171
Nipa1	-1.11414	-2.10345	-0.708273	0.485503	0.670031	-5.00428
Atp6v0e	-0.0476122	7.41632	-0.708214	0.485539	0.670031	-7.03219
Esam	0.594674	-3.09926	0.708064	0.485631	0.670031	-4.9783
Borcs6	-0.172857	1.59319	-0.708051	0.485639	0.670031	-5.62566
Scg5	-0.93579	-1.6812	-0.707997	0.485672	0.670031	-4.87073
Tmem258	0.0799513	5.04746	0.707971	0.485688	0.670031	-6.69065
Klk1b27	0.732129	-3.78239	0.70782	0.48578	0.67009	-4.81594
Sult1a1	-0.749834	-3.18536	-0.707708	0.485848	0.670115	-4.93179
Ddx47	0.0496017	7.1635	0.707386	0.486044	0.670317	-6.99216
Dynlt2b	-0.317448	-0.27611	-0.707051	0.486249	0.67053	-5.17924
Acyp1	0.174237	3.07153	0.706641	0.4865	0.670807	-5.93809
Pcyt1a	0.119365	3.39169	0.706452	0.486615	0.670897	-6.38295
Spindoc	-0.107299	3.83409	-0.70581	0.487007	0.671369	-6.27963
Zfp933	-0.186462	2.58683	-0.705158	0.487405	0.671786	-5.95853
Ptpn13	-0.0648952	5.43888	-0.705151	0.48741	0.671786	-6.92438
Zfp600	0.421245	-1.32444	0.704589	0.487754	0.672191	-5.03707
Tex13d	-0.533791	-1.10917	-0.704166	0.488012	0.672479	-5.06537
Tmem214	0.0523068	6.34808	0.704025	0.488098	0.672528	-6.89312
Pcdhb22	-0.784847	-4.47723	-0.703637	0.488335	0.672786	-4.87732
Cd300ld	1.03053	-2.36256	0.703428	0.488463	0.672887	-5.08725
Apba3	-0.0748699	4.98065	-0.703355	0.488508	0.672887	-6.6066
Zfp524	-0.115151	3.26104	-0.70308	0.488676	0.673049	-6.12359
Csnk1g3	0.0583192	6.66315	0.702857	0.488813	0.673145	-6.91521
Tmem120a	0.090875	5.02267	0.702784	0.488858	0.673145	-6.70142
Plcl1	0.286925	2.20642	0.702722	0.488896	0.673145	-5.73918
Pdcd2l	-0.0707822	4.40681	-0.702453	0.48906	0.673237	-6.51378
Gm21992	-0.25652	1.15598	-0.702449	0.489063	0.673237	-5.52932
Fam219a	-0.235344	1.05343	-0.702165	0.489237	0.673408	-5.56758
Ets1	0.0388144	10.6046	0.701929	0.489381	0.673538	-7.29027
Tha1	0.310754	2.87176	0.701734	0.489501	0.673586	-5.61401
Hmox2	0.0647943	6.31129	0.701619	0.489571	0.673586	-6.87013
Yme1l1	-0.0428618	7.19664	-0.701571	0.489601	0.673586	-7.0111
Phrf1	0.053202	7.38494	0.701513	0.489636	0.673586	-7.03967
Vti1b	-0.0617774	6.09517	-0.701463	0.489667	0.673586	-6.87264
1700028K03Rik	0.75371	-3.76655	0.701346	0.489739	0.673616	-4.8173
Foxd2	-0.229685	0.475301	-0.700801	0.490073	0.674007	-5.43716
Hectd2	0.44227	1.85244	0.700685	0.490144	0.674036	-5.27268
Il1r1	-0.973551	-3.67951	-0.700117	0.490492	0.674445	-4.8769
Helq	0.0861058	4.42412	0.700008	0.490559	0.674469	-6.61974
Set	0.0761585	8.39892	0.699798	0.490688	0.674522	-7.13628
Npc1	-0.12235	3.97669	-0.69971	0.490742	0.674522	-6.31495
Zfp950	0.141328	3.78217	0.699679	0.490761	0.674522	-6.22937
Kcnab1	0.681895	-1.95356	0.699424	0.490917	0.674522	-4.93566
Fam83g	0.304603	-0.161489	0.69941	0.490926	0.674522	-5.51832
Rps16	-0.0707074	7.39858	-0.699342	0.490968	0.674522	-7.01012
Sh3bp2	0.0865389	4.02652	0.699268	0.491013	0.674522	-6.56494
Ano7	0.872393	-3.64926	0.699213	0.491047	0.674522	-4.84989
Klrk1	0.113286	6.34071	0.699194	0.491059	0.674522	-6.88961
Nudcd2	0.0771008	5.18229	0.699128	0.491099	0.674522	-6.72221
Rpl29	0.062293	7.6153	0.698846	0.491272	0.67469	-7.02547
Fbrsl1	0.0870809	4.51835	0.69867	0.49138	0.67477	-6.51852
Ncor2	0.160745	4.54126	0.698346	0.491579	0.674974	-6.44704
Prr7	0.428353	-1.21602	0.697768	0.491934	0.675263	-5.05231
Emc1	-0.0543734	6.78763	-0.697764	0.491937	0.675263	-6.95924
Ing3	0.0732475	5.44077	0.697685	0.491986	0.675263	-6.71865
Ccnk	-0.164687	2.12976	-0.697677	0.491991	0.675263	-5.75244
Fam83f	-0.475952	-1.43902	-0.697415	0.492151	0.675384	-5.13488
Wnk1	-0.0867883	7.08669	-0.697363	0.492184	0.675384	-7.00285
Chst7	0.808128	-4.14099	0.697233	0.492263	0.675384	-4.83681
Myom2	-0.493521	-2.91068	-0.697206	0.49228	0.675384	-5.09474
Rmi2	0.144675	2.95355	0.697081	0.492357	0.675421	-6.23282
Zap70	-0.0418616	7.6058	-0.696524	0.492699	0.675816	-7.07672
Tsr2	0.103018	4.18394	0.696423	0.492761	0.675816	-6.3474
Otulin	-0.0743765	6.72499	-0.696368	0.492795	0.675816	-6.97557
H2bc12	0.225635	-1.46126	0.696195	0.492901	0.675893	-5.43509
Sbno1	0.0457401	7.61588	0.695233	0.493494	0.676636	-7.04904
Tmem256	-0.0942021	3.75264	-0.694837	0.493737	0.676862	-6.40443
Rps8	0.0748965	7.39874	0.694801	0.493759	0.676862	-7.01218
Frat1	0.374723	0.192524	0.694621	0.49387	0.676946	-5.22325
Map3k6	-0.466552	-2.22131	-0.694434	0.493986	0.676969	-5.17515
Ostc	0.0480972	7.28514	0.69443	0.493988	0.676969	-7.0322
Xpnpep2	1.07426	-3.2015	0.694339	0.494044	0.676977	-4.84694
Eif1	-0.0520082	9.24494	-0.693893	0.494318	0.677177	-7.18448
Rbms3	0.365842	-3.52069	0.69387	0.494333	0.677177	-5.07827
Elapor1	0.249054	0.120151	0.693836	0.494354	0.677177	-5.62747
Polr1h	0.0907913	4.2157	0.693775	0.494392	0.677177	-6.42559
Kynu	0.665645	-2.69104	0.693303	0.494682	0.677449	-4.83955
Tmem185b	0.082865	4.9909	0.693289	0.494691	0.677449	-6.5828
Mphosph10	0.068848	5.53155	0.69252	0.495165	0.677984	-6.74096
Dlc1	-0.85917	-4.13059	-0.692492	0.495183	0.677984	-4.83474
Ints12	0.0627798	4.8984	0.692029	0.495468	0.678306	-6.66224
Arhgap29	1.1493	-1.97613	0.691877	0.495562	0.678317	-4.92159
Bmp8b	0.604155	-3.6538	0.691852	0.495577	0.678317	-4.9699
Kif3b	0.0773171	5.04975	0.691692	0.495676	0.678383	-6.59721
Tfap2b	0.590459	-3.24895	0.691561	0.495757	0.678425	-4.91292
Zfp428	0.485521	-1.15223	0.691221	0.495967	0.678644	-5.0284
Armc8	0.0539886	6.25994	0.690712	0.496281	0.679005	-6.89375
Ciao2b	0.0688627	4.57985	0.690164	0.49662	0.679399	-6.59191
Vma21	0.110015	5.19155	0.689851	0.496813	0.679594	-6.73171
H2bc23	0.249168	-0.041737	0.689489	0.497037	0.679762	-5.58774
Tnfsf11	-0.492494	1.26725	-0.689456	0.497057	0.679762	-5.22024
Bola2	0.121318	3.69189	0.689406	0.497088	0.679762	-6.33837
Swsap1	0.113375	3.27555	0.689144	0.49725	0.679915	-6.13018
Sprtn	-0.145946	2.73063	-0.688567	0.497607	0.680213	-5.99637
Pdss2	0.148016	3.03234	0.688564	0.497609	0.680213	-6.00447
Pim3	-0.0756721	4.87249	-0.688394	0.497713	0.680213	-6.60434
Stx8	-0.0707441	5.21436	-0.688361	0.497734	0.680213	-6.70498
Rps15	0.0825733	6.34182	0.688286	0.497781	0.680213	-6.87752
Klra6	0.606955	-2.35068	0.688208	0.497828	0.680213	-5.13868
Fastkd5	0.123333	3.38735	0.688153	0.497863	0.680213	-6.22331
Rufy4	-0.81251	-4.08679	-0.68805	0.497926	0.680213	-4.83739
Slc25a21	-0.66943	-3.40079	-0.688026	0.497941	0.680213	-5.15022
Rpl15	0.0587683	8.5725	0.687975	0.497973	0.680213	-7.11255
Uba52	-0.101332	2.7254	-0.687834	0.49806	0.680262	-6.07632
Rps6kb2	0.0685777	4.62782	0.687598	0.498206	0.680336	-6.61909
Bclaf1	0.0524271	7.25197	0.687583	0.498215	0.680336	-7.01621
Muc4	0.751118	-4.4529	0.687195	0.498456	0.680542	-4.82301
Cndp2	0.0520414	7.06816	0.687104	0.498512	0.680542	-7.02939
Polk	-0.0963142	4.64286	-0.686999	0.498577	0.680542	-6.65441
Tgfbr1	0.108408	4.33401	0.68695	0.498607	0.680542	-6.48839
Tprkb	-0.0696612	4.87732	-0.686932	0.498619	0.680542	-6.65193
Sp100	0.0430822	9.98274	0.686768	0.49872	0.68061	-7.24948
Krt80	-0.478802	-4.01043	-0.686527	0.498869	0.680745	-5.02239
Letm2	-0.204084	2.89324	-0.686098	0.499135	0.680931	-5.79343
Traf3ip2	-0.0689392	5.58051	-0.686079	0.499147	0.680931	-6.73708
Tnfaip3	-0.117918	8.4575	-0.685926	0.499241	0.680931	-7.13666
Uevld	0.0899163	3.58214	0.685865	0.499279	0.680931	-6.49403
Sema3d	-0.848937	-4.34735	-0.685818	0.499309	0.680931	-4.83114
Tmtc2	1.01778	-4.17902	0.685817	0.499309	0.680931	-4.82806
Lix1l	-0.775686	-3.12053	-0.68564	0.499419	0.681012	-4.95215
Naprt	-0.158265	1.13513	-0.685544	0.499478	0.681024	-6.02341
Larp7	-0.0643718	5.29307	-0.685424	0.499553	0.681056	-6.78898
Dcun1d3	0.0965434	3.69323	0.685269	0.499649	0.681101	-6.39607
Pkib	0.480549	-2.09528	0.685206	0.499688	0.681101	-5.09094
Qrfp	-0.323957	0.854115	-0.685126	0.499737	0.681101	-5.47142
Ydjc	-0.139335	2.61285	-0.684597	0.500065	0.681415	-5.92076
Lexm	-0.603664	-2.448	-0.68459	0.500069	0.681415	-5.0421
Zfp981	-0.668039	-2.8513	-0.68422	0.500299	0.681659	-4.8933
Triqk	-0.817546	-4.30442	-0.683387	0.500816	0.682295	-4.82898
Pwwp3a	-0.0610909	5.83801	-0.682943	0.501092	0.682601	-6.84552
Lman2l	0.0992625	4.57904	0.682797	0.501182	0.682656	-6.44461
Hemk1	0.180746	2.09089	0.682714	0.501234	0.682656	-5.89169
Chtop	-0.0548323	7.43201	-0.68245	0.501398	0.682694	-7.04505
Myo18b	0.992126	-3.10917	0.682433	0.501408	0.682694	-4.91404
Ube2i	0.0481423	8.23927	0.682425	0.501413	0.682694	-7.13345
Sumo2	0.0560023	8.95819	0.682045	0.501649	0.682927	-7.20019
Pira13	-0.790848	-3.74648	-0.681986	0.501686	0.682927	-4.86752
Dock10	-0.0404558	8.85398	-0.681598	0.501927	0.683186	-7.19274
Ccdc138	0.137714	2.80765	0.681258	0.502139	0.683388	-6.17642
Nkap	-0.0887571	5.00747	-0.681196	0.502177	0.683388	-6.69571
Rps19bp1	-0.114303	2.78429	-0.681025	0.502284	0.683463	-6.05569
Aox2	0.551588	-2.80418	0.680789	0.50243	0.683545	-5.06927
Kazald1	-0.909991	-3.32757	-0.680765	0.502445	0.683545	-4.88409
Tnks1bp1	-0.118239	3.43413	-0.680171	0.502815	0.683979	-6.21553
Leprot	-0.0492922	6.38003	-0.67993	0.502964	0.684054	-6.98088
Cd69	0.0950678	8.02185	0.679846	0.503017	0.684054	-7.04647
Rnf121	0.0596435	4.67217	0.679837	0.503022	0.684054	-6.6148
Cog1	-0.066086	6.25605	-0.679693	0.503112	0.684087	-6.91579
Pcdhgb6	0.507835	0.344276	0.679599	0.503171	0.684087	-5.3064
Lipo3	-0.112839	3.45	-0.679552	0.5032	0.684087	-6.16013
Tceal9	0.0601718	5.07657	0.679302	0.503356	0.684209	-6.83107
Phkg2	-0.074726	5.47628	-0.679244	0.503391	0.684209	-6.75196
Bdp1	0.0876964	5.14182	0.678803	0.503666	0.684506	-6.64368
Irf8	0.0567819	5.82393	0.67873	0.503711	0.684506	-7.06528
Zbtb46	-0.376558	1.60879	-0.678646	0.503764	0.684508	-5.47337
Mul1	-0.0963652	4.16655	-0.677859	0.504254	0.685105	-6.42905
Tlk2	-0.0909478	4.77666	-0.67658	0.505051	0.686119	-6.57704
Atr	-0.0842692	5.58997	-0.676453	0.505131	0.686158	-6.83461
Bahd1	-0.107918	4.07018	-0.676305	0.505223	0.686214	-6.37609
Tmem123	-0.0679801	8.28435	-0.676174	0.505305	0.686255	-7.13355
Tpt1	-0.0570365	8.87351	-0.67607	0.50537	0.686274	-7.17038
Hps3	-0.0875164	5.7088	-0.675176	0.505927	0.686962	-6.77222
Mesd	-0.0694688	6.03648	-0.674843	0.506135	0.687165	-6.8156
Sec23b	0.0454742	7.70807	0.674774	0.506178	0.687165	-7.10616
Gp6	0.506793	-2.83002	0.674106	0.506596	0.687562	-5.17214
Smtn	0.12859	1.83344	0.674069	0.506619	0.687562	-6.39628
Myh11	-0.781881	-4.08263	-0.674028	0.506645	0.687562	-4.83499
Ccdc78	0.579832	-2.25217	0.673942	0.506699	0.687562	-5.04591
Plekha2	0.0427079	8.15099	0.673874	0.506741	0.687562	-7.14691
Cd34	-0.602959	-3.01774	-0.673814	0.506778	0.687562	-5.12785
Zfp687	-0.0971006	4.85808	-0.673596	0.506914	0.687619	-6.59939
C2	-0.488916	-1.59564	-0.673536	0.506952	0.687619	-5.11339
Ttll11	-0.392813	-1.23169	-0.673502	0.506973	0.687619	-5.05503
Zfp329	0.177829	2.93643	0.67337	0.507056	0.687661	-5.99321
Glis3	0.776701	-1.67759	0.673251	0.50713	0.687693	-4.97867
Abcc10	-0.177898	2.90928	-0.672847	0.507383	0.687866	-6.01343
Itprid2	-0.106428	3.90319	-0.672838	0.507388	0.687866	-6.34791
Ctnnd2	0.334263	-1.85593	0.672801	0.507411	0.687866	-5.23731
Hddc3	-0.205914	1.03501	-0.672567	0.507558	0.68794	-5.46144
Marchf5	0.0493951	6.57942	0.672495	0.507603	0.68794	-6.95733
Rnf38	-0.0687511	6.57233	-0.672469	0.507619	0.68794	-6.90852
Atp8b4	-0.0737611	6.99366	-0.672197	0.507789	0.688101	-6.99099
Ap3s2	0.0711637	5.20883	0.672088	0.507857	0.688124	-6.74879
Eif4g3	-0.0490359	7.01233	-0.67188	0.507988	0.68821	-7.02315
Klf13	-0.0889426	5.60011	-0.671823	0.508023	0.68821	-6.69179
Prkaa1	0.059107	6.27168	0.67167	0.508119	0.688218	-6.88228
Epha1	-0.571154	-1.4369	-0.67165	0.508131	0.688218	-5.08818
Anp32a	0.196877	4.21786	0.671498	0.508227	0.688278	-6.36809
Acadm	-0.0827132	5.20905	-0.671253	0.50838	0.688299	-6.61397
Cdk5r1	-0.389007	-1.0717	-0.671182	0.508425	0.688299	-5.12832
Tfe3	-0.0686913	4.81	-0.671176	0.508428	0.688299	-6.58005
Fbxw9	0.240745	1.78359	0.671147	0.508447	0.688299	-5.59018
Bbln	-0.0838613	3.98146	-0.670956	0.508566	0.688391	-6.47476
Slc33a1	0.0779872	4.62481	0.670859	0.508626	0.688403	-6.649
Epb41l5	0.52717	0.816529	0.670703	0.508724	0.688467	-5.43083
Slc4a2	-0.0807277	5.75299	-0.669921	0.509214	0.68906	-6.87817
Igfbp7	-0.375689	-2.38198	-0.669829	0.509272	0.689069	-5.09123
Cxcl13	0.698854	-3.57923	0.669693	0.509357	0.689095	-4.84836
Platr25	0.125694	4.61084	0.669635	0.509393	0.689095	-6.66742
Rab12	-0.118408	3.95164	-0.66946	0.509503	0.689174	-6.33795
Cnot8	0.0453739	7.01889	0.66933	0.509585	0.689196	-7.01069
Pccb	-0.144932	3.06338	-0.6692	0.509666	0.689196	-5.99707
Zfp784	-0.506661	-2.26827	-0.669189	0.509673	0.689196	-4.98721
Gm26920	0.805155	-3.93911	0.668606	0.510039	0.689577	-4.8616
Prpf38b	0.0451357	6.51488	0.668513	0.510096	0.689577	-6.9241
Hspa5	0.0519842	10.0711	0.668494	0.510108	0.689577	-7.29283
Yipf1	-0.055118	6.50518	-0.668391	0.510173	0.689595	-6.97008
Ing5	0.0699641	5.52008	0.668268	0.51025	0.68963	-6.80075
Ccdc62	0.261665	0.986759	0.667831	0.510524	0.689931	-5.48561
Bard1	0.155695	1.75205	0.667415	0.510786	0.690192	-6.23769
Chst11	-0.138527	3.02311	-0.66731	0.510851	0.690192	-6.35544
Trappc11	0.0792838	5.96303	0.667206	0.510917	0.690192	-6.85788
Dbndd2	0.645512	-3.34477	0.667192	0.510926	0.690192	-4.92054
Gm14403	0.356784	0.323729	0.667114	0.510974	0.690192	-5.37111
Nfkb1	-0.0811704	5.80275	-0.66696	0.511071	0.690254	-6.76322
Mterf1a	-0.100998	3.47969	-0.666542	0.511334	0.690436	-6.21921
Zik1	-0.20428	1.74589	-0.666493	0.511364	0.690436	-5.89149
Slc25a15	0.137865	3.75117	0.666446	0.511394	0.690436	-6.24425
Osbpl7	-0.0799308	4.94155	-0.666419	0.511411	0.690436	-6.64448
Intu	-0.526728	-0.0446922	-0.66618	0.511561	0.690569	-5.19768
B230307C23Rik	0.115377	3.61485	0.665859	0.511762	0.690713	-6.28333
Vpreb3	0.599111	-1.85908	0.665769	0.511819	0.690713	-5.09544
Zfp867	-0.182692	2.57971	-0.665765	0.511822	0.690713	-5.90487
Zcwpw2	-0.372585	-2.55061	-0.665585	0.511935	0.690796	-5.17184
2510002D24Rik	0.0674279	4.99766	0.664765	0.51245	0.691365	-6.63565
Dolpp1	-0.0655482	4.87301	-0.66475	0.51246	0.691365	-6.69117
Spta1	-0.797025	-3.93863	-0.664602	0.512553	0.691422	-4.97243
Rnf223	0.535591	-4.35905	0.664438	0.512656	0.691492	-4.848
Hars2	0.0652278	5.73658	0.664323	0.512728	0.69152	-6.82405
Fam199x	-0.150325	3.59892	-0.664154	0.512834	0.691594	-6.10084
Rtf1	-0.0966442	4.1493	-0.663864	0.513017	0.69177	-6.41303
Gm5431	-0.0883	4.38094	-0.663747	0.513091	0.691801	-6.45322
Med13l	0.0678027	5.25333	0.663302	0.513371	0.692109	-6.72374
Tmem39b	0.0968297	4.30079	0.662959	0.513586	0.69233	-6.51885
Arhgap30	-0.0315495	8.71497	-0.662754	0.513715	0.692382	-7.19273
Gpr137b	0.12424	2.05922	0.662734	0.513728	0.692382	-6.14554
E430018J23Rik	-0.175867	2.55698	-0.662356	0.513966	0.692634	-5.73148
Mcm8	0.120258	3.11454	0.662082	0.514139	0.692797	-6.46262
Wdr73	0.062112	5.13766	0.661786	0.514325	0.692978	-6.63939
Nin	-0.0760486	5.93563	-0.661423	0.514554	0.693174	-6.83917
Gsto2	-0.619643	-3.21716	-0.661393	0.514573	0.693174	-4.94564
Aak1	-0.0667706	6.34872	-0.661126	0.514741	0.693202	-6.95314
3830403N18Rik	0.820872	0.455034	0.661101	0.514757	0.693202	-5.34507
Micos13	-0.0799874	4.8512	-0.66105	0.514789	0.693202	-6.63349
Arhgap35	-0.124635	3.54531	-0.661032	0.5148	0.693202	-6.14315
Socs4	-0.11372	3.77357	-0.660847	0.514917	0.69329	-6.37973
Acbd4	-0.082498	4.11131	-0.659932	0.515494	0.693998	-6.44315
Rbp1	0.674387	-3.56396	0.659539	0.515742	0.694262	-4.87927
Usp47	-0.0489183	7.81708	-0.659252	0.515923	0.694437	-7.11247
Dennd2c	0.436844	0.133438	0.659008	0.516077	0.694574	-5.34652
Dpep2	-0.604798	-3.78825	-0.658641	0.516309	0.694817	-4.93908
Naif1	0.0834412	4.02927	0.658531	0.516378	0.69484	-6.4227
Cdc14b	0.144915	3.49101	0.658234	0.516566	0.695023	-6.12242
Micu1	-0.0672776	5.43638	-0.658028	0.516695	0.695089	-6.80603
Zmat3	0.196496	2.16991	0.657993	0.516718	0.695089	-5.78228
Lrch4	-0.222179	0.569162	-0.657716	0.516893	0.695181	-5.44297
Zfand4	-0.0994217	3.29348	-0.657668	0.516923	0.695181	-6.62554
Gm8909	-0.183799	0.771434	-0.657639	0.516941	0.695181	-5.5232
Tsr1	0.0609176	5.92017	0.657345	0.517127	0.695362	-6.86825
Slc6a9	0.702319	-3.70198	0.657136	0.517259	0.695406	-4.89264
Cxcl9	-0.474105	-2.53668	-0.657057	0.517309	0.695406	-5.09475
Gm9048	-0.132475	2.35914	-0.656988	0.517353	0.695406	-5.97657
Wdr20rt	-0.283752	-0.743571	-0.65689	0.517415	0.695406	-5.17938
Gdap1l1	-0.654775	-3.91728	-0.656878	0.517423	0.695406	-4.88856
Pla2g2d	0.471425	-2.15006	0.656802	0.517471	0.695406	-5.05497
Sh3bgrl2	-0.482527	-0.519037	-0.656649	0.517567	0.695466	-5.35871
Fam3a	-0.107947	3.76321	-0.656212	0.517843	0.695768	-6.24804
Skida1	-0.242083	-1.24589	-0.656064	0.517937	0.695824	-5.54998
Areg	-0.39198	-2.70907	-0.655924	0.518026	0.695848	-5.10771
Dcp1b	0.0887197	4.75193	0.655784	0.518114	0.695848	-6.63692
Dach2	0.902488	-3.15608	0.655701	0.518167	0.695848	-4.91827
Abcd1	0.0609722	6.5818	0.655679	0.518181	0.695848	-6.98554
Tm9sf3	0.038775	9.03727	0.655627	0.518214	0.695848	-7.21518
Zfp955b	-0.141283	4.05944	-0.655334	0.518399	0.696028	-6.22128
Itgb1bp2	0.71356	-2.35668	0.655022	0.518597	0.696224	-5.06558
Mrpl11	0.0712045	4.58771	0.654885	0.518683	0.696239	-6.57033
Wdr76	0.101176	3.2159	0.654737	0.518777	0.696239	-6.36768
Stap2	-0.705591	-4.09684	-0.65473	0.518781	0.696239	-4.87492
Pmepa1	0.479945	-1.4915	0.654535	0.518905	0.696239	-5.04667
Utp11	-0.0524414	5.40792	-0.654464	0.518949	0.696239	-6.74457
Osbpl11	-0.0787501	5.63386	-0.654389	0.518997	0.696239	-6.79892
Tcp11x2	0.753438	-3.60219	0.654357	0.519017	0.696239	-4.8331
Zfp935	-0.155391	2.60698	-0.654349	0.519022	0.696239	-5.96587
Gm3264	-0.544799	-2.504	-0.653647	0.519467	0.696766	-5.02917
Rrp15	0.0719886	4.86073	0.653282	0.519698	0.697007	-6.59325
AU040320	-0.0567115	6.21693	-0.652993	0.519881	0.697183	-6.91449
Snx8	0.185501	1.354	0.652903	0.519938	0.69719	-5.76981
Pmm2	0.0542684	6.229	0.651957	0.520538	0.697889	-6.88972
H3c15	0.346417	-1.42056	0.651918	0.520563	0.697889	-5.22791
Xylb	0.351108	-0.667852	0.651571	0.520783	0.698094	-5.4308
Ifrd2	-0.141221	3.24466	-0.651512	0.52082	0.698094	-6.18239
Prxl2c	-0.102269	5.31082	-0.6509	0.521209	0.698545	-6.55314
Hmgcl	-0.0608404	5.60898	-0.650679	0.521349	0.698638	-6.7882
Shf	-0.361221	0.011141	-0.650598	0.521401	0.698638	-5.21159
Prdx3	-0.0527338	7.03394	-0.650375	0.521542	0.698638	-7.00829
Parm1	-0.795908	-3.31922	-0.650328	0.521572	0.698638	-4.97814
2310009B15Rik	-0.174788	1.32819	-0.650301	0.521589	0.698638	-5.60356
Smim15	0.0684718	6.10206	0.650224	0.521638	0.698638	-6.90914
Rpf1	0.0524021	5.89949	0.650134	0.521695	0.698638	-6.86124
Snrnp35	-0.144635	2.08564	-0.650079	0.52173	0.698638	-5.99414
Mucl3	0.561839	-2.97058	0.650054	0.521746	0.698638	-4.96008
Dnajc28	0.567016	-0.41947	0.64996	0.521806	0.698641	-5.07627
Sqstm1	-0.0408234	8.51551	-0.649888	0.521851	0.698641	-7.1495
Arg1	-0.849446	-2.75462	-0.649672	0.521988	0.698712	-4.88967
Cpne1	-0.562014	-3.7071	-0.649602	0.522033	0.698712	-4.87763
Gorasp1	-0.175544	2.25364	-0.649559	0.52206	0.698712	-5.93573
Mrpl34	0.0726119	4.58047	0.649446	0.522132	0.698739	-6.54484
Gas2l1	-0.208741	0.690114	-0.649276	0.52224	0.698813	-5.89385
Ccdc173	0.417323	0.227417	0.648808	0.522537	0.699134	-5.2888
Gm49356	0.342831	-1.96781	0.648735	0.522584	0.699134	-5.06382
Osmr	-0.814658	-3.48021	-0.648651	0.522637	0.699136	-4.97523
Zfp277	0.0746646	5.48663	0.648035	0.523029	0.69959	-6.74948
Fadd	-0.134958	2.38117	-0.647809	0.523173	0.699713	-5.91026
Esyt3	0.770571	-3.70841	0.647612	0.523298	0.699751	-4.83878
Pcbd2	0.0980046	3.51725	0.647501	0.523368	0.699751	-6.35879
BC049715	-0.19271	2.05692	-0.647459	0.523395	0.699751	-5.68423
Cntf	0.728753	-4.03774	0.647437	0.523409	0.699751	-4.85435
Xlr4a	0.0554731	5.83378	0.64726	0.523521	0.699832	-6.85898
Bid	-0.0483125	6.04185	-0.646613	0.523933	0.700291	-6.93084
Tsc22d1	-0.232981	2.63815	-0.646557	0.523969	0.700291	-5.86147
Slc4a11	0.856676	-3.46104	0.646282	0.524144	0.700456	-4.89675
Samd8	0.114358	3.24955	0.645958	0.52435	0.700661	-6.14387
Spacdr	-0.0476019	6.51761	-0.645732	0.524494	0.700784	-6.99433
Mertk	0.888337	-1.59114	0.645595	0.524581	0.700831	-5.04207
Tram1	0.0492745	8.93524	0.645352	0.524736	0.700968	-7.22356
Commd8	-0.0543291	6.49833	-0.645197	0.524835	0.701031	-6.92098
Fbxo4	-0.0797491	4.62856	-0.644809	0.525082	0.701232	-6.55947
Rrp7a	0.0637805	6.2286	0.644796	0.52509	0.701232	-6.9161
Pnn	0.0629716	5.74545	0.644647	0.525185	0.70129	-6.87831
Tsc1	-0.139743	4.86409	-0.644506	0.525275	0.70134	-6.58093
Eef1e1	0.0629921	5.37492	0.644347	0.525377	0.701406	-6.7832
Isoc1	0.0616263	6.46546	0.643743	0.525761	0.70185	-6.94473
Mettl15	-0.105646	3.72884	-0.643419	0.525968	0.702057	-6.2876
Bnipl	-0.738709	-2.99383	-0.643313	0.526036	0.702077	-4.86774
Bfsp2	0.757185	-3.90686	0.642684	0.526437	0.702542	-4.83798
Ptcd3	0.0797102	6.46188	0.642482	0.526566	0.702645	-6.93954
Slc6a4	-0.33018	-2.19994	-0.641769	0.527021	0.703182	-5.22941
Trmt1	-0.07528	4.76533	-0.641666	0.527087	0.703201	-6.53256
Abitram	0.0870866	5.26736	0.64145	0.527225	0.703315	-6.72183
Fam228a	0.992642	-4.10517	0.641334	0.527299	0.703344	-4.84068
Pdgfa	-0.630826	-3.92033	-0.641174	0.527401	0.703411	-4.84075
Arl3	-0.126185	3.04308	-0.641068	0.527469	0.703431	-5.94354
Dpy19l4	-0.174176	2.79719	-0.640339	0.527935	0.703983	-6.08866
Mrpl13	0.0589466	5.82879	0.639886	0.528224	0.704261	-6.88844
Polr2a	0.0606707	7.07877	0.639849	0.528248	0.704261	-7.03593
Ythdc2	0.109635	4.14109	0.639668	0.528364	0.704303	-6.54431
Ldhd	0.7669	-2.90503	0.639579	0.528421	0.704303	-4.84077
Dtwd1	0.097561	4.07276	0.639553	0.528437	0.704303	-6.30363
Hook2	-0.120303	3.14397	-0.639231	0.528643	0.704508	-6.13857
Qsox2	-0.137256	4.22436	-0.638948	0.528824	0.70468	-6.36011
Tgfb3	0.344022	0.23932	0.638664	0.529006	0.704852	-5.26262
Strip2	0.808538	-3.7218	0.637952	0.529461	0.705389	-4.9123
Slc9a2	-0.946406	-4.23662	-0.63722	0.52993	0.705943	-4.85349
Rer1	0.0388893	7.62293	0.636836	0.530176	0.706164	-7.10957
Map3k13	-0.876489	-2.04731	-0.636798	0.5302	0.706164	-5.01278
Yes1	-0.533901	-1.56661	-0.636208	0.530578	0.70638	-5.11009
Slc26a11	0.205874	3.7284	0.636174	0.5306	0.70638	-5.86257
Zfp989	-0.242989	1.29433	-0.636138	0.530623	0.70638	-5.58864
Kbtbd13	-0.633632	-3.96429	-0.636016	0.530701	0.70638	-4.96728
Sec24d	-0.0559996	5.78324	-0.635999	0.530712	0.70638	-6.9528
Zfp383	-0.337588	-0.00989744	-0.635913	0.530767	0.70638	-5.25979
Gbp3	-0.0527791	6.18593	-0.635881	0.530788	0.70638	-6.95499
Ube2q1	0.0593625	6.59446	0.635826	0.530823	0.70638	-6.9872
Ptprk	0.337882	2.28967	0.635807	0.530835	0.70638	-5.62859
Eif2d	-0.0580805	6.37958	-0.635403	0.531094	0.706655	-6.96095
Rap1gap	0.462226	-3.00582	0.635	0.531352	0.706915	-5.02454
Raet1e	-0.795211	-3.83391	-0.634934	0.531395	0.706915	-4.90654
Cenpb	0.102918	4.67688	0.634786	0.53149	0.70694	-6.66028
H4c12	0.425268	-3.035	0.634681	0.531557	0.70694	-5.02768
Cited2	-0.0806895	5.68334	-0.634659	0.531571	0.70694	-6.81421
Rad51b	0.121791	1.55068	0.63426	0.531828	0.707211	-6.01124
Saysd1	0.0881099	4.21152	0.634162	0.53189	0.707224	-6.36258
Nt5dc3	-0.242079	0.622476	-0.633776	0.532138	0.707342	-5.40592
Zfp292	-0.0693918	6.87947	-0.633737	0.532163	0.707342	-6.96962
Man1a2	0.065703	6.04503	0.633709	0.532181	0.707342	-6.89186
Rere	0.167593	3.66307	0.633696	0.532189	0.707342	-6.01738
Plekhj1	-0.0532946	5.86356	-0.633526	0.532299	0.707392	-6.86647
Klf2	-0.0780864	8.49923	-0.633461	0.53234	0.707392	-7.11876
Ring1	-0.117644	3.32698	-0.633371	0.532398	0.707392	-6.10192
Slc38a6	-0.182733	1.84487	-0.633309	0.532437	0.707392	-5.71546
Rtl8a	0.118055	2.5757	0.633156	0.532536	0.707453	-5.94795
F2rl1	0.14124	3.35721	0.63288	0.532713	0.707619	-6.03201
Ptk2	-0.95499	0.214212	-0.632663	0.532852	0.707705	-5.02849
Lrriq3	0.64348	-2.14581	0.632615	0.532883	0.707705	-4.91039
Arpc1a	0.0596315	6.13483	0.632203	0.533148	0.707987	-6.94292
Adgrl4	-0.795702	-4.26721	-0.631756	0.533435	0.708298	-4.98385
Mrps23	0.0615999	5.72039	0.631416	0.533654	0.708518	-6.85882
Pitpnb	0.0652775	6.49519	0.631077	0.533872	0.70871	-6.98323
Stx17	-0.0924478	4.00674	-0.631028	0.533903	0.70871	-6.39816
Mrps17	0.046424	5.67431	0.630866	0.534007	0.708729	-6.81378
Ubap1	0.0452168	6.60723	0.630743	0.534086	0.708729	-6.97389
Zfp965	-0.0906517	3.78884	-0.630681	0.534126	0.708729	-6.43735
Ttc41	-0.320157	0.407374	-0.630645	0.534149	0.708729	-5.41399
Gpnmb	0.313496	-0.397837	0.630596	0.534181	0.708729	-5.42113
Cog2	0.0503138	6.54665	0.630306	0.534367	0.70877	-6.98955
Zfp146	-0.123801	4.08412	-0.630236	0.534413	0.70877	-6.34691
Slc9a1	0.0609055	5.39045	0.630225	0.53442	0.70877	-6.78239
Senp5	0.0823616	5.13646	0.630152	0.534467	0.70877	-6.74045
Samsn1	0.0474963	6.32567	0.630138	0.534476	0.70877	-7.07605
Spg21	-0.0438785	7.00056	-0.62991	0.534622	0.708895	-7.04861
Ccno	-0.516687	-2.72087	-0.629291	0.535021	0.709346	-5.06012
Klhl11	0.17295	2.20949	0.629217	0.535068	0.709346	-5.94247
Parg	-0.0536457	7.27725	-0.628999	0.535209	0.709386	-7.05833
Tbc1d4	-0.142993	5.30372	-0.628971	0.535227	0.709386	-6.45248
Smarcd3	-0.366164	-1.07891	-0.628925	0.535256	0.709386	-5.26927
Sgpp2	-0.293529	0.866697	-0.628457	0.535557	0.709684	-5.5805
Arpc3	-0.043523	7.84528	-0.628412	0.535586	0.709684	-7.14155
Fam161b	0.472723	-0.978801	0.628271	0.535677	0.709734	-5.11722
Kcnmb4	-0.338839	0.569768	-0.628146	0.535758	0.709771	-5.26122
Pigyl	-0.0908519	3.45348	-0.62791	0.53591	0.709902	-6.28981
Batf3	0.698844	-3.63377	0.627661	0.53607	0.70997	-4.91251
Pkd2	-0.439656	-1.53822	-0.627592	0.536115	0.70997	-5.26626
Grpel2	-0.079294	4.8494	-0.627585	0.536119	0.70997	-6.63742
Ttf1	-0.0696315	5.21849	-0.627447	0.536208	0.710018	-6.70432
Map3k9	0.379997	-0.101573	0.626876	0.536576	0.710371	-5.31837
Tmem190	-0.452288	-2.82473	-0.626856	0.536589	0.710371	-5.07584
Tdo2	-0.728053	-2.98552	-0.626787	0.536633	0.710371	-4.90397
Tbc1d9	-0.623102	-3.31126	-0.626393	0.536888	0.710598	-4.98251
Cep85l	0.147381	3.0839	0.626358	0.536911	0.710598	-6.077
Pcdhga5	0.790736	-3.70927	0.626209	0.537007	0.710656	-4.90414
Ramp3	-0.641759	-0.716096	-0.62589	0.537212	0.710801	-4.90628
Rab6a	0.0482796	5.67825	0.625875	0.537222	0.710801	-6.84366
Lilra6	-0.789756	-3.98776	-0.625607	0.537395	0.710895	-4.95234
Zfp964	1.24705	-3.12836	0.6256	0.537399	0.710895	-4.9015
Bptf	-0.0824075	5.70846	-0.625138	0.537698	0.71122	-6.79511
Htr2b	0.654666	-3.64323	0.625021	0.537773	0.711249	-4.93484
Fmnl2	-0.834573	-2.97238	-0.62481	0.537909	0.71136	-4.92397
Zc3h3	0.107084	3.62598	0.624574	0.538061	0.711376	-6.20889
Sik1	0.123338	4.36426	0.624556	0.538073	0.711376	-6.496
Fam186b	0.291218	-0.263962	0.624546	0.53808	0.711376	-5.26965
Tigar	0.0980132	3.13697	0.62446	0.538135	0.711379	-6.29733
Maml1	-0.145469	2.74748	-0.624378	0.538188	0.711379	-5.91441
Taf13	-0.0700398	5.21324	-0.62405	0.5384	0.711589	-6.76447
Telo2	-0.0949482	4.72234	-0.62387	0.538516	0.711673	-6.56259
Mcrip2	-0.239835	1.09606	-0.623447	0.53879	0.711908	-5.47719
Ube2o	0.0893124	4.19354	0.62343	0.5388	0.711908	-6.43067
Cyb5d1	0.0938741	3.91486	0.623027	0.539061	0.712183	-6.36181
Rabepk	-0.0576061	5.48642	-0.622723	0.539258	0.712324	-6.80475
Ralb	0.135972	3.2216	0.622659	0.539299	0.712324	-6.07438
Tomm7	0.096224	4.7314	0.622503	0.539399	0.712324	-6.65553
C2cd3	0.0723008	6.65654	0.622423	0.539451	0.712324	-7.02631
Slfn14	0.607641	-4.07307	0.622345	0.539502	0.712324	-4.97053
Cog3	0.0640759	6.27063	0.622316	0.53952	0.712324	-6.9368
Cpsf2	0.0373277	7.00408	0.622289	0.539538	0.712324	-7.06874
Itgad	-0.165202	2.14121	-0.622131	0.53964	0.712388	-6.08284
Gm3667	-0.438869	-2.76515	-0.62196	0.539751	0.712465	-5.04334
Arfgap1	-0.0484978	6.20803	-0.621724	0.539903	0.712596	-6.94066
Gatad1	0.083246	3.72863	0.621494	0.540052	0.712722	-6.42045
Elovl7	0.208251	2.0891	0.621208	0.540237	0.712897	-5.68924
Atp6v1fnb	-0.578418	-2.94015	-0.620751	0.540533	0.713217	-4.92152
Ercc1	-0.0600749	4.73499	-0.620501	0.540695	0.713361	-6.67579
Septin1	0.0412321	8.19928	0.620272	0.540843	0.713486	-7.1626
Kcnj13	-0.641425	-3.6735	-0.620015	0.541009	0.713636	-4.93302
Rab43	0.114585	2.51229	0.619912	0.541076	0.713647	-6.02759
Fem1a	-0.0655452	6.08307	-0.619838	0.541124	0.713647	-6.89931
Ckm	0.696943	-3.56595	0.619328	0.541454	0.714013	-4.917
Zfp772	-0.141613	3.44084	-0.619167	0.541559	0.714018	-6.27118
Pcdhga7	-0.943759	-3.60885	-0.619158	0.541565	0.714018	-4.85772
Zfp973	-0.0936273	3.73423	-0.618918	0.54172	0.714152	-6.43711
Pnrc2	-0.048088	7.10298	-0.618749	0.541829	0.714227	-7.05093
Cep170b	-0.0990091	4.60421	-0.61854	0.541965	0.714336	-6.77247
Plch1	0.744173	-2.85124	0.618063	0.542274	0.714674	-5.02881
1700123O20Rik	-0.0603225	5.45518	-0.617856	0.542408	0.71478	-6.78594
Tacc1	0.0554748	7.28672	0.617682	0.542521	0.714798	-7.1002
H2-Eb2	-0.729382	-4.20099	-0.617592	0.542579	0.714798	-4.85282
Abhd14b	-0.203591	2.28936	-0.617589	0.542582	0.714798	-5.66185
Scai	-0.138908	3.05036	-0.617295	0.542772	0.714979	-6.04722
Pabpn1	-0.0923421	3.70682	-0.617011	0.542957	0.715152	-6.36166
Was	0.0532303	5.12237	0.616557	0.543251	0.715443	-6.74505
Cyb5r4	-0.0402779	7.74821	-0.616491	0.543294	0.715443	-7.12222
C8g	0.165634	1.80568	0.616424	0.543337	0.715443	-5.65178
Paf1	0.0431917	6.27578	0.616318	0.543406	0.715465	-6.9522
Pik3r4	0.0639729	6.13659	0.616069	0.543568	0.715607	-6.89479
Cdk8	-0.0976572	3.70628	-0.615823	0.543727	0.715747	-6.34552
H1f3	-0.237466	0.353719	-0.615675	0.543824	0.715804	-5.73818
Zfp790	-0.130563	4.65383	-0.615567	0.543894	0.715805	-6.55314
Sfr1	0.0593496	6.75399	0.61551	0.543931	0.715805	-7.03658
Lamtor1	0.0439639	5.60602	0.615246	0.544102	0.71596	-6.85719
Bend5	-0.36127	0.147716	-0.615133	0.544175	0.715986	-5.25076
Med19	-0.0832847	4.23605	-0.614969	0.544282	0.716043	-6.5072
Thoc2	0.0466114	7.1342	0.614903	0.544325	0.716043	-7.06
Acot11	0.118939	4.02313	0.614759	0.544419	0.716097	-6.57345
Gm32687	-0.0846736	5.44257	-0.614486	0.544595	0.716237	-6.76657
Zfp788	-0.0981781	3.89875	-0.61443	0.544632	0.716237	-6.36952
Tssk6	-0.19313	1.23073	-0.614254	0.544746	0.716317	-5.52327
Gm7102	0.301916	-0.804727	0.614032	0.544891	0.716437	-5.23346
Degs1	0.0421633	7.45304	0.613876	0.544992	0.7165	-7.11635
Klk8	0.0688759	5.41251	0.613694	0.54511	0.716586	-6.70077
Sdr39u1	-0.069965	4.53589	-0.613554	0.545201	0.716636	-6.5894
9430038I01Rik	-0.180846	2.01074	-0.612865	0.545649	0.717154	-5.77801
Olfml3	-0.882191	-1.55193	-0.612734	0.545735	0.717188	-5.01299
Dync1li1	0.0555544	6.69573	0.612634	0.5458	0.717188	-7.03334
Fhl1	0.898731	-2.61946	0.61258	0.545835	0.717188	-5.11308
Gm2000	0.0988082	5.83906	0.61238	0.545965	0.717274	-6.80209
Nudcd1	0.0719885	5.16202	0.612316	0.546007	0.717274	-6.7855
Noc2l	0.0431472	7.45539	0.612157	0.54611	0.71734	-7.09518
S100a4	0.0842791	6.28266	0.611626	0.546456	0.71767	-7.16349
Ly6m	0.484447	-0.194712	0.611606	0.546469	0.71767	-5.12238
Ldah	-0.0622961	6.24424	-0.611371	0.546622	0.717731	-6.895
Ehmt1	0.0507941	6.31855	0.611357	0.546631	0.717731	-6.93639
Zfp830	0.0592056	4.63861	0.61129	0.546675	0.717731	-6.60084
Pick1	-0.1271	2.58225	-0.611046	0.546833	0.717869	-6.00318
Rab9	-0.0696945	4.46281	-0.610732	0.547038	0.718008	-6.57512
Pfkfb4	0.285031	1.44974	0.61072	0.547046	0.718008	-5.60386
Erap1	0.0425427	8.24386	0.609718	0.547698	0.71875	-7.17127
Gpaa1	0.0633652	5.62968	0.609688	0.547718	0.71875	-6.90965
Setmar	-0.15371	2.01374	-0.608826	0.54828	0.719417	-5.74965
4833420G17Rik	-0.0575212	6.00606	-0.608722	0.548348	0.719436	-6.8637
Frrs1	-0.0910956	4.94228	-0.608557	0.548455	0.719507	-6.72051
Gm49405	-0.4376	-1.48582	-0.607932	0.548863	0.719972	-5.08009
Samd1	0.193046	0.937465	0.607808	0.548944	0.720008	-5.68594
Lrrc8d	-0.0636078	5.31031	-0.607676	0.54903	0.72005	-6.69312
Acadvl	-0.0512549	6.19255	-0.607513	0.549137	0.720115	-6.919
Srrm2	-0.0439558	8.14655	-0.607437	0.549186	0.720115	-7.14177
Acbd6	-0.0612783	5.03676	-0.607311	0.549268	0.720142	-6.65752
Map2k7	-0.0703839	4.52857	-0.60723	0.549321	0.720142	-6.54154
Smim27	-0.19116	1.51664	-0.607152	0.549372	0.720142	-5.58225
Lef1	0.158911	7.15626	0.607077	0.549421	0.720142	-6.86663
Gzf1	-0.0985719	4.58761	-0.606833	0.549581	0.720281	-6.44799
Prrg2	-0.30144	-0.472458	-0.606331	0.549908	0.72064	-5.19113
Sorbs3	0.442695	-1.20837	0.605901	0.550189	0.720937	-5.00214
Zc2hc1c	0.556506	-2.03319	0.605642	0.550359	0.721054	-5.03968
Plcxd1	-0.179152	1.47979	-0.605602	0.550385	0.721054	-5.70532
Tex54	-0.602906	-3.67748	-0.605413	0.550508	0.721144	-4.88067
Nrp2	-0.202965	0.88364	-0.605189	0.550655	0.721267	-5.94396
Caap1	0.0724079	4.35126	0.604871	0.550863	0.721468	-6.56636
Atp5e	0.0777796	5.2242	0.604356	0.551199	0.721839	-6.83516
Zfp182	0.0871651	4.37328	0.604023	0.551417	0.721976	-6.52019
Tgfbr3l	-0.608411	-2.80397	-0.603979	0.551446	0.721976	-4.95321
Clcn6	-0.141685	3.02462	-0.6039	0.551497	0.721976	-6.07148
Slc39a10	0.104778	4.99926	0.603817	0.551552	0.721976	-6.73364
Ldlrad3	-0.82603	-3.31519	-0.603762	0.551588	0.721976	-5.01553
Zfp777	0.153845	2.86715	0.603704	0.551625	0.721976	-6.0291
Smyd4	-0.0893064	4.70477	-0.603583	0.551704	0.722009	-6.60376
Adamtsl2	-0.786186	-2.98327	-0.603218	0.551944	0.722252	-4.96375
Mcph1	0.0865843	4.38293	0.602935	0.552129	0.722423	-6.63218
H2bc21	-0.223675	1.71794	-0.602645	0.552319	0.722544	-5.68993
Kdm4d	-0.29653	1.57751	-0.602549	0.552381	0.722544	-5.53517
Gask1a	-0.832205	-3.58327	-0.602548	0.552382	0.722544	-4.9283
Slmap	-0.0580376	5.74105	-0.602305	0.552541	0.722645	-6.86863
Sned1	0.806216	-3.60704	0.602168	0.552631	0.722645	-4.90264
Kiss1r	-0.359609	-1.13388	-0.602104	0.552673	0.722645	-5.23028
Gosr2	0.041137	8.15916	0.602058	0.552703	0.722645	-7.17496
Zfp658	-0.261396	3.0251	-0.60202	0.552727	0.722645	-5.83106
Arl4c	-0.104088	4.36376	-0.60184	0.552845	0.722728	-6.37809
Smim38	0.703092	-4.35042	0.601671	0.552956	0.722741	-4.85173
B9d1	-0.36735	-0.869189	-0.601662	0.552962	0.722741	-5.21776
Sft2d2	0.0547616	6.99002	0.601539	0.553043	0.722776	-7.00828
Maea	0.0427021	6.93425	0.600973	0.553414	0.72319	-7.05878
Ggct	0.073527	4.31573	0.600404	0.553786	0.723607	-6.56566
Bst2	0.0689705	6.36794	0.600313	0.553846	0.723615	-6.93524
Srcap	0.144912	3.51568	0.599949	0.554085	0.723856	-6.31152
Rimoc1	-0.13124	4.898	-0.599188	0.554584	0.724438	-6.55863
Mindy4	0.826921	-4.29931	0.599088	0.554649	0.724453	-4.89497
Lemd2	-0.0649081	6.02583	-0.598947	0.554742	0.724504	-6.88562
Stk17b	0.0520825	9.92159	0.598632	0.554949	0.724561	-7.31237
Pcgf2	0.237746	-1.19856	0.598565	0.554993	0.724561	-5.3338
Cldnd2	-0.419697	-2.56838	-0.598563	0.554994	0.724561	-5.0983
Pla2g1b	0.516611	-3.73378	0.598552	0.555001	0.724561	-4.96456
Gm10340	-0.663005	-3.77727	-0.598165	0.555256	0.724823	-4.87833
Or7d10	0.335285	-0.847417	0.597985	0.555374	0.72485	-5.15097
Kpna6	0.0706987	4.57446	0.597968	0.555384	0.72485	-6.66214
Mbtd1	-0.0885387	4.53785	-0.59784	0.555469	0.724886	-6.5103
Gnaq	0.192793	1.6508	0.597762	0.55552	0.724886	-5.6094
Crtc1	-0.0920347	3.89826	-0.597571	0.555645	0.724979	-6.28403
Rbm45	0.122885	3.51806	0.597303	0.555821	0.725103	-6.28306
Or13c7c	0.613649	-2.48135	0.597263	0.555848	0.725103	-4.92507
Gipc3	-0.734017	-3.48991	-0.597108	0.55595	0.725166	-4.8578
Dusp5	0.0632934	5.84297	0.596692	0.556223	0.725395	-7.0549
Babam2	-0.0803381	5.65182	-0.596605	0.55628	0.725395	-6.85946
Papln	-0.804507	-4.27519	-0.596593	0.556287	0.725395	-4.86452
Entpd6	0.0725193	5.70146	0.5962	0.556546	0.725662	-6.77743
C2cd4b	0.407829	-2.23711	0.595835	0.556786	0.725904	-5.02734
Mkrn2os	-0.55678	-3.20836	-0.595647	0.556909	0.725995	-5.05547
Dynlrb1	0.0546769	6.5756	0.595407	0.557067	0.726093	-7.027
Fubp1	0.0356823	7.3621	0.595368	0.557093	0.726093	-7.10999
Trim28	0.046096	6.72628	0.59525	0.55717	0.726124	-7.03158
Pwwp4b	-0.849593	-3.42252	-0.595021	0.557321	0.726194	-4.89503
Lat	-0.0801579	7.78202	-0.594951	0.557367	0.726194	-7.14448
P2ry12	0.23534	-1.04253	0.594882	0.557412	0.726194	-5.44086
Zfp105	0.428348	-1.23362	0.594841	0.557439	0.726194	-5.19146
Ndufa2	0.0692002	5.4799	0.593826	0.558107	0.726992	-6.84522
Timm21	-0.0658723	4.87593	-0.593745	0.55816	0.726992	-6.62179
Pik3cg	-0.0485372	7.01518	-0.593287	0.558462	0.727314	-7.13754
Atg4d	-0.0507163	5.76394	-0.59317	0.558539	0.727345	-6.89925
Scn2a	-0.668062	-4.08263	-0.592563	0.558939	0.727795	-4.89755
Nudt17	-0.324448	-0.599751	-0.592475	0.558997	0.7278	-5.30054
Mustn1	0.702968	-2.99018	0.592074	0.559261	0.728073	-4.91118
Tbc1d8	-0.40226	0.101363	-0.591841	0.559414	0.728141	-5.45857
Cog8	-0.0442647	6.52111	-0.59183	0.559422	0.728141	-6.96608
Smo	-0.732589	-1.99862	-0.59158	0.559587	0.728286	-5.02213
Alkbh5	0.0519601	6.85987	0.590654	0.560197	0.728904	-7.04312
Spcs1	0.0453109	6.90855	0.590622	0.560218	0.728904	-7.06312
Vegfb	0.10322	2.4255	0.590612	0.560225	0.728904	-6.03394
Trim30b	0.456554	-1.0597	0.589977	0.560644	0.729379	-5.11613
Slc10a1	0.262223	0.343619	0.58985	0.560727	0.729417	-5.40573
Dynlt1b	-0.0588772	6.22061	-0.589298	0.561092	0.729821	-6.9938
Pbld2	-0.444032	-1.63286	-0.588941	0.561327	0.729988	-5.08024
Gm527	-0.245386	0.776754	-0.588938	0.561329	0.729988	-5.41795
Fkbp8	0.0389534	7.56944	0.588753	0.561451	0.730077	-7.13335
Shkbp1	0.057152	5.78138	0.588569	0.561573	0.730164	-6.90966
Ppfia2	0.749014	-3.94404	0.588394	0.561689	0.730244	-4.85597
Ube4b	-0.0555716	5.9045	-0.588253	0.561782	0.730294	-6.86971
Cetn4	0.265332	-0.234818	0.588168	0.561838	0.730297	-5.47903
Smim6	-0.420805	-1.9502	-0.587925	0.561998	0.730434	-4.99359
Mmgt2	-0.0882117	4.06728	-0.587774	0.562098	0.730494	-6.54083
Dact1	-0.635074	-3.53581	-0.587426	0.562328	0.730715	-4.9863
Fbxl3	-0.0661685	5.59133	-0.587341	0.562384	0.730715	-6.82597
Hgh1	0.0684219	4.44216	0.587191	0.562483	0.730715	-6.51215
Tmem229b	-0.0531806	7.15872	-0.587187	0.562486	0.730715	-7.07389
Nek3	0.171209	1.97728	0.586941	0.562648	0.730808	-5.8555
Zfp202	-0.172928	2.59573	-0.586864	0.562699	0.730808	-5.8217
Zbtb6	-0.144664	2.85278	-0.586833	0.56272	0.730808	-6.11882
Wdfy4	0.926143	-1.68479	0.586643	0.562845	0.7309	-5.21191
Tac4	0.732946	-3.83628	0.586452	0.562971	0.730993	-4.87462
Flvcr1	0.0725696	5.21371	0.586032	0.563249	0.731284	-6.75777
Acer2	-0.193397	1.846	-0.58569	0.563475	0.731447	-5.65049
Pdcl3	-0.0567857	5.55325	-0.585677	0.563484	0.731447	-6.88391
Dxo	-0.0631633	4.53833	-0.58551	0.563594	0.731517	-6.64809
Syngr3	-0.113741	1.55027	-0.585431	0.563647	0.731517	-6.47987
Pigz	-0.696185	-2.50243	-0.584991	0.563938	0.731825	-5.0631
Hr	0.762399	-3.75141	0.584429	0.56431	0.732236	-4.85726
Id1	-0.490107	-2.56754	-0.584298	0.564396	0.732278	-5.09834
Senp3	0.060539	5.01527	0.583638	0.564833	0.732734	-6.75217
Pnpla1	-0.546175	-3.95104	-0.583548	0.564893	0.732734	-4.91903
Lamp2	-0.0473681	6.74278	-0.58352	0.564911	0.732734	-7.08088
Cybb	-0.166102	2.70863	-0.583427	0.564973	0.732744	-6.47086
Ngrn	-0.0857686	4.7343	-0.583285	0.565067	0.732781	-6.60325
Calml4	0.739308	-3.85034	0.583219	0.565111	0.732781	-4.85554
Snx32	0.191027	2.49959	0.583123	0.565175	0.732793	-5.84846
Phykpl	-0.0724693	4.67053	-0.582916	0.565311	0.732862	-6.62917
Mrpl50	0.0654002	4.4649	0.582798	0.56539	0.732862	-6.62308
Tmem94	-0.0634193	5.79012	-0.582796	0.565391	0.732862	-6.88412
Lamtor5	0.0412015	6.4222	0.582124	0.565836	0.733368	-7.01975
Rtl8b	-0.0992341	2.77747	-0.581916	0.565974	0.733438	-6.05303
Mtres1	0.0966325	3.17794	0.581811	0.566044	0.733438	-6.16533
Stard6	-0.318865	0.0516902	-0.581796	0.566054	0.733438	-5.47128
Taf4b	-0.109261	4.75171	-0.581598	0.566185	0.733448	-6.46803
Apol10b	-0.135901	1.74445	-0.581597	0.566186	0.733448	-6.02062
Abca17	-0.716415	-3.96482	-0.581539	0.566225	0.733448	-4.87908
Coq5	0.0554354	5.31967	0.581149	0.566483	0.733711	-6.7393
Cd2bp2	0.0423481	6.50601	0.580991	0.566588	0.733717	-7.03216
Syt14	-0.546127	-4.08124	-0.580978	0.566596	0.733717	-4.95484
Chmp4b	-0.126372	3.31747	-0.580736	0.566757	0.733795	-6.19092
Htr2a	0.576274	-4.23354	0.580673	0.566799	0.733795	-4.96612
Txnl4a	-0.049467	5.85495	-0.58064	0.56682	0.733795	-6.8675
Zfhx3	-0.607306	-3.41544	-0.580416	0.566969	0.733871	-4.8682
Sfxn2	0.0861474	4.38678	0.580358	0.567008	0.733871	-6.49092
Fam53c	0.0491244	6.17209	0.580241	0.567085	0.733871	-6.98705
Bex3	0.0451258	5.29056	0.580223	0.567097	0.733871	-6.90886
Pdcl	0.0525435	5.90767	0.57955	0.567544	0.734244	-6.92443
Etfdh	-0.0522443	6.24403	-0.579544	0.567548	0.734244	-6.94551
Lca5	-0.125619	2.77156	-0.579542	0.567549	0.734244	-6.12914
Traf3ip1	-0.103245	3.08545	-0.579419	0.567631	0.734279	-6.22338
Fam20a	-0.429264	-0.613373	-0.579003	0.567907	0.734566	-5.36053
Abhd15	0.266246	1.67754	0.578904	0.567973	0.73458	-5.6686
Prkcz	-0.0808226	4.03033	-0.577997	0.568575	0.735289	-6.39947
Pou2f1	-0.099364	3.9893	-0.577894	0.568644	0.735307	-6.41698
Ahsa2	0.0570206	4.97677	0.577744	0.568743	0.735365	-6.77658
Cnppd1	-0.049317	6.5938	-0.577493	0.56891	0.73551	-7.00059
Fam91a1	0.0558245	5.9403	0.577219	0.569093	0.735675	-6.92908
Zfp7	-0.0791939	4.4317	-0.576554	0.569534	0.736041	-6.58191
Amdhd2	-0.0537424	4.79232	-0.576457	0.569599	0.736041	-6.74487
Dll1	0.358269	-0.389668	0.576445	0.569607	0.736041	-5.44169
Hmg20b	-0.13004	2.12874	-0.576443	0.569608	0.736041	-5.91746
Tarbp1	-0.118692	4.38883	-0.576382	0.569649	0.736041	-6.52473
Tor2a	-0.0560196	5.91384	-0.576185	0.56978	0.736139	-6.91631
Zdhhc22	0.753254	-4.07612	0.576045	0.569873	0.736188	-4.85803
Riox1	0.0550071	5.11019	0.575842	0.570008	0.736293	-6.7171
Daglb	-0.0759807	4.5008	-0.575641	0.570142	0.736394	-6.65228
Prpsap1	-0.0382897	6.90851	-0.575077	0.570517	0.736777	-7.0271
Cdkl5	0.861704	-1.76574	0.575031	0.570548	0.736777	-4.98114
Cldn4	-0.516409	-4.09932	-0.574898	0.570636	0.736821	-4.86159
Ppfibp2	-0.797651	-3.06194	-0.574732	0.570747	0.736893	-4.93709
Peds1	0.0428354	6.1157	0.574036	0.57121	0.737355	-6.97784
Sh3gl3	0.599943	-3.75862	0.574029	0.571215	0.737355	-4.88566
Rflna	0.745557	-4.2933	0.573901	0.5713	0.737361	-4.85834
Cxcl16	0.368541	-0.0288378	0.573835	0.571344	0.737361	-5.43479
Gm2026	-0.0740532	5.12669	-0.573764	0.571392	0.737361	-6.8092
Sh2b1	-0.0725747	5.07374	-0.573583	0.571512	0.737361	-6.68521
H2-Ke6	-0.209557	0.738076	-0.573545	0.571537	0.737361	-5.51332
Tshb	0.670342	-3.96982	0.57353	0.571548	0.737361	-4.94236
Usp40	-0.110738	4.2445	-0.573384	0.571645	0.737415	-6.42015
Celf4	-0.392707	-2.40097	-0.572982	0.571913	0.73769	-5.08973
Xndc1	0.123882	2.2569	0.572896	0.57197	0.737693	-6.07814
Spopl	0.0503032	5.35198	0.572177	0.572449	0.738203	-6.81606
Mad2l1bp	0.0497688	5.55331	0.572139	0.572475	0.738203	-6.85647
Fam221b	0.0601539	4.92972	0.571713	0.572758	0.738481	-6.71875
Cdk13	0.0835444	5.4764	0.57165	0.572801	0.738481	-6.78551
Tubb4a	-0.337435	0.0782746	-0.57126	0.573061	0.738701	-5.35299
Mdm4	-0.0875784	5.93801	-0.571048	0.573202	0.738701	-6.87921
Zcrb1	-0.0592723	4.8523	-0.571028	0.573215	0.738701	-6.76736
Csl	0.50626	-3.10171	0.571015	0.573224	0.738701	-4.98506
Snx16	-0.119346	2.8354	-0.570983	0.573245	0.738701	-6.12502
Cyb5rl	-0.176407	2.24976	-0.570778	0.573382	0.738806	-5.69758
Pigf	0.0853926	3.88419	0.570129	0.573815	0.739294	-6.54591
Zfp398	-0.0792219	4.67706	-0.569318	0.574357	0.73992	-6.61434
Rps5	-0.0499087	8.43222	-0.56919	0.574442	0.73996	-7.18617
Rpgrip1	-0.217416	2.37376	-0.56891	0.57463	0.740097	-5.62849
Cystm1	-0.391402	-1.03505	-0.568865	0.574659	0.740097	-5.20901
Itgb5	-0.312979	1.40266	-0.568741	0.574743	0.740134	-5.649
Gtf2h1	-0.0402616	6.19692	-0.5683	0.575037	0.740396	-6.96266
Mogat1	-0.554398	-3.02671	-0.568271	0.575057	0.740396	-4.90126
Cdk5rap3	0.0496267	6.95952	0.567862	0.57533	0.740678	-7.04252
Uhrf1bp1l	0.0805329	6.3031	0.567526	0.575554	0.740867	-6.90576
Cops7a	-0.0523583	5.58784	-0.567411	0.575631	0.740867	-6.84768
Aar2	-0.0544208	5.66966	-0.567395	0.575642	0.740867	-6.86271
H4c11	0.40729	-2.75253	0.566807	0.576035	0.741302	-5.10082
Carmil2	0.0602368	6.67795	0.566469	0.576261	0.741522	-7.03563
Syt3	-0.72122	-4.25463	-0.566148	0.576476	0.7417	-4.87396
Rnf8	0.0708787	3.78717	0.566097	0.57651	0.7417	-6.43666
Slc4a7	-0.0467828	6.2423	-0.565859	0.576669	0.741834	-6.95813
Mmab	0.108622	3.74413	0.565609	0.576837	0.741978	-6.27179
Zfp653	0.0894454	3.45381	0.565317	0.577032	0.742159	-6.26267
Sbno2	-0.0505971	6.4729	-0.565207	0.577106	0.742183	-7.009
Ndufb1	-0.0936968	4.28189	-0.564986	0.577254	0.742302	-6.62383
Cox15	-0.0424216	6.37009	-0.564581	0.577525	0.74258	-6.99874
Awat2	0.390208	-0.763138	0.564396	0.577649	0.742668	-5.33353
Atp6v0c	-0.044065	7.09116	-0.563931	0.57796	0.742997	-7.08776
Tmub1	-0.0886929	4.16244	-0.563573	0.5782	0.743234	-6.43342
Lamtor4	-0.0749102	3.51589	-0.563413	0.578307	0.743256	-6.42502
Stx1a	-0.422838	0.11896	-0.563383	0.578328	0.743256	-5.2435
Eid3	0.409845	-3.5964	0.563239	0.578424	0.743309	-5.07367
Gemin4	0.272039	-0.778817	0.56299	0.578591	0.743385	-5.19725
Krtcap2	0.0572557	5.91468	0.562984	0.578595	0.743385	-6.96496
Sort1	0.454245	-0.0238603	0.562883	0.578663	0.743385	-5.48678
Ube2w	-0.101419	4.7124	-0.562821	0.578704	0.743385	-6.62594
Ppip5k1	-0.0920426	4.2236	-0.56255	0.578886	0.743548	-6.64487
Nlgn2	-0.528205	-1.64589	-0.561938	0.579296	0.743882	-5.1001
Tsacc	-0.249953	0.459153	-0.5619	0.579322	0.743882	-5.26449
Timm13	0.0552639	5.16204	0.561841	0.579361	0.743882	-6.78178
Tfcp2l1	0.464446	-1.85929	0.561832	0.579367	0.743882	-5.17243
Bpnt1	-0.0621514	5.18672	-0.561711	0.579449	0.743916	-6.77593
1190007I07Rik	0.140022	2.35584	0.561404	0.579655	0.744065	-5.85756
Asap3	0.719168	-2.9408	0.561372	0.579676	0.744065	-4.97866
Lcat	0.590876	-3.43241	0.560392	0.580334	0.744839	-4.96164
Ripor3	-0.728742	-3.36298	-0.559968	0.580618	0.745132	-4.93591
Itpr3	-0.0741699	5.38114	-0.55927	0.581088	0.745612	-6.80956
Stub1	-0.0457839	5.83307	-0.559196	0.581137	0.745612	-6.91608
Rragd	-0.564628	-1.49969	-0.559164	0.581159	0.745612	-5.07177
Angptl6	0.193214	1.43755	0.558843	0.581374	0.745818	-5.53976
Eaf1	0.0546659	5.93947	0.558628	0.581519	0.745932	-6.98912
Limd1	0.0334916	7.59847	0.558545	0.581575	0.745933	-7.12984
Pard3	0.773136	-3.52989	0.558398	0.581673	0.745954	-4.89329
Gm14305	0.0632888	4.76106	0.558337	0.581714	0.745954	-6.74669
Ppp3cb	-0.0475392	5.48312	-0.558272	0.581758	0.745954	-6.87801
Akr1b7	-0.554464	-4.19226	-0.558019	0.581928	0.746056	-4.96887
Zfx	0.0624314	5.61254	0.557979	0.581955	0.746056	-6.85836
Bola1	-0.109719	2.88946	-0.557907	0.582003	0.746056	-6.08382
Col4a3	0.691918	-3.47065	0.557498	0.582278	0.746337	-4.95604
Sptbn5	0.7037	-4.2063	0.557187	0.582488	0.746534	-4.9175
Ppan	-0.0487237	5.43906	-0.556433	0.582995	0.747087	-6.82065
Tmem220	-0.312474	-0.474064	-0.556381	0.58303	0.747087	-5.22005
Ndufaf7	0.050824	5.17426	0.556276	0.5831	0.747106	-6.81354
C2cd4a	-0.624875	-3.52631	-0.555885	0.583364	0.747281	-4.8997
Gpr161	-0.877782	-3.55915	-0.555856	0.583383	0.747281	-4.87742
Fbxo3	0.0550041	6.42638	0.555825	0.583404	0.747281	-7.02617
Nudt14	0.0935442	4.06771	0.555431	0.583669	0.747538	-6.35625
Zfp9	0.373227	-3.54833	0.555362	0.583715	0.747538	-5.13009
Zcchc9	-0.0752423	3.90386	-0.555244	0.583795	0.747568	-6.48886
Atrx	0.0536881	7.46227	0.554471	0.584315	0.748164	-7.1176
Rnf214	-0.0654173	4.74461	-0.554159	0.584526	0.748362	-6.71458
Rd3	-0.361791	-0.315029	-0.554025	0.584616	0.748391	-5.31884
Nrbp2	-0.276846	-0.659141	-0.553961	0.584659	0.748391	-5.44829
Fam114a1	-0.242162	-0.0695803	-0.553876	0.584717	0.748392	-5.343
Gm3095	0.523749	-3.76498	0.553704	0.584832	0.748392	-4.95568
Kbtbd8	0.145935	2.83885	0.55368	0.584849	0.748392	-6.12197
Map3k20	-0.411903	-2.61201	-0.553629	0.584883	0.748392	-5.34872
Cyp4f17	-0.129201	2.85793	-0.553424	0.585021	0.748498	-6.11339
Mrgbp	0.0612481	4.83181	0.553293	0.58511	0.74854	-6.65247
Cybc1	-0.040951	7.01059	-0.553166	0.585195	0.748578	-7.0779
Gm7072	-0.0582934	5.23093	-0.552463	0.585669	0.749112	-6.67896
Lims2	-0.644009	-4.0379	-0.552266	0.585802	0.749157	-4.86726
Zfpl1	-0.0632462	4.15909	-0.552247	0.585815	0.749157	-6.57817
Tmem63b	-0.18839	1.90029	-0.551607	0.586246	0.749637	-5.75087
Aldh4a1	0.104436	3.81745	0.551143	0.586559	0.749964	-6.19002
Jmjd6	0.0628494	5.44629	0.551063	0.586613	0.749964	-6.87024
Vti1a	0.0573037	5.65329	0.550507	0.586989	0.750373	-6.87434
Mgrn1	-0.0944837	5.44595	-0.550204	0.587193	0.750521	-6.53225
Map3k19	-0.846795	-3.83977	-0.550163	0.587221	0.750521	-4.86975
Ttll3	0.263722	1.29093	0.549977	0.587347	0.750521	-5.60523
Atox1	0.0759453	4.31964	0.549906	0.587395	0.750521	-6.64001
4931414P19Rik	-0.130179	2.24938	-0.549851	0.587432	0.750521	-5.96975
Aldoart1	0.360871	-2.38952	0.549737	0.587509	0.750521	-5.07153
Zfp41	-0.0801348	4.63118	-0.549686	0.587543	0.750521	-6.85448
Wdyhv1	-0.0665671	5.19723	-0.549539	0.587642	0.750521	-6.78864
Taf10	-0.0489232	6.55411	-0.549518	0.587657	0.750521	-7.05009
Strn3	-0.0587236	6.19353	-0.549455	0.587699	0.750521	-6.9546
Nucb1	-0.0321427	8.50168	-0.549427	0.587718	0.750521	-7.26866
Ep400	0.0657666	6.86603	0.54927	0.587824	0.750544	-7.04544
Bin1	0.0342626	7.07258	0.549234	0.587848	0.750544	-7.12193
Ramac	-0.0669229	6.58544	-0.549142	0.587911	0.750545	-7.03434
Zbtb34	-0.158789	1.48431	-0.549048	0.587974	0.750545	-5.70008
Arhgap36	0.744632	-3.29306	0.548986	0.588016	0.750545	-4.8655
St7	-0.0785097	4.60915	-0.548068	0.588636	0.751265	-6.56854
Uros	-0.0765322	4.44948	-0.547588	0.588961	0.751609	-6.53261
B4galnt4	-0.43487	-2.08121	-0.547314	0.589147	0.751774	-5.14371
Pank1	-0.176452	2.542	-0.547158	0.589252	0.751837	-5.60141
Pwwp2a	0.076391	5.04563	0.546972	0.589378	0.751878	-6.70609
Epx	0.608315	-4.20069	0.546945	0.589396	0.751878	-4.90519
Nisch	0.05042	6.69653	0.546688	0.58957	0.752029	-7.002
Exoc6b	0.0960674	5.06533	0.546311	0.589825	0.752283	-6.68561
Bex1	0.49163	-3.37965	0.546155	0.589931	0.752346	-4.95057
Pld6	-0.586061	-4.04749	-0.545838	0.590145	0.752462	-4.91882
Ndrg4	0.224952	0.636979	0.54578	0.590184	0.752462	-5.67071
Orm2	0.378282	-1.66874	0.545773	0.590189	0.752462	-5.20681
Zfp407	0.0735888	4.82018	0.54562	0.590293	0.752522	-6.68475
Wtap	0.0499165	6.78997	0.545458	0.590402	0.752591	-7.05931
Tmem176a	0.313386	0.594764	0.545354	0.590473	0.75261	-5.52199
Mlx	0.038403	6.50903	0.54518	0.590591	0.752688	-7.03998
Pla2g4f	0.749709	-3.08882	0.545084	0.590656	0.7527	-4.86834
Tmf1	0.0798634	6.35021	0.54462	0.59097	0.752897	-7.02362
Gm5617	-0.171827	1.39046	-0.544604	0.590981	0.752897	-5.58591
Acot8	0.0727168	3.587	0.544601	0.590983	0.752897	-6.43396
Slc39a6	-0.0387561	6.46361	-0.544525	0.591034	0.752897	-7.08522
Acsl3	-0.369094	0.84975	-0.544414	0.591109	0.752921	-5.36565
Cdk7	-0.0438539	5.94401	-0.544268	0.591208	0.752976	-6.9146
Ndufs4	0.0431003	6.35515	0.544078	0.591337	0.753069	-7.0205
Mvk	0.12747	2.69921	0.543987	0.591399	0.753076	-5.99917
Glb1l	-0.206341	1.98357	-0.543863	0.591483	0.753112	-5.77731
Tmem129	0.0583789	5.53264	0.543554	0.591692	0.753307	-6.91432
Scap	0.0614633	6.191	0.543254	0.591895	0.753495	-6.97114
Aph1b	-0.324567	0.175257	-0.543006	0.592064	0.753555	-5.56342
Mettl7a2	-0.430959	-2.79434	-0.542988	0.592076	0.753555	-4.99631
Bmpr2	0.45555	-0.671242	0.542936	0.592111	0.753555	-5.23462
Anks3	0.0972264	4.62887	0.542708	0.592266	0.753681	-6.56835
Egf	0.389075	0.0662832	0.542608	0.592334	0.753696	-5.23363
Lysmd1	-0.102573	3.91493	-0.542002	0.592745	0.754089	-6.26737
Zfp706	-0.0422166	7.78112	-0.541914	0.592804	0.754089	-7.17129
Ankrd40	-0.047949	6.16512	-0.541838	0.592856	0.754089	-6.96969
Gm8206	-0.328552	-2.63656	-0.541822	0.592867	0.754089	-5.08339
Mrpl14	0.0700343	3.71731	0.541423	0.593137	0.754362	-6.41812
Pagr1b	-0.562393	-3.26414	-0.541159	0.593317	0.754378	-4.91396
Trim47	0.187499	0.637468	0.541158	0.593317	0.754378	-5.68934
Xrn1	-0.0451704	6.47658	-0.541156	0.593318	0.754378	-7.03076
Lman1	0.0424045	5.74564	0.540577	0.593712	0.754807	-6.96515
Lrrc2	0.615612	-3.94055	0.540105	0.594032	0.755143	-4.89637
Rgs2	0.0821056	5.84419	0.539582	0.594387	0.755523	-6.83547
Parp11	-0.0827577	4.39451	-0.539377	0.594527	0.755575	-6.53372
Lrch3	0.0531537	5.65317	0.539286	0.594588	0.755575	-6.83227
Bccip	0.0472443	6.48621	0.539274	0.594597	0.755575	-7.00883
4933430I17Rik	-0.724483	-2.88539	-0.538923	0.594835	0.755807	-5.0114
Nr3c1	-0.0455816	6.38677	-0.53853	0.595102	0.756074	-6.97693
Spr	0.0868148	4.24447	0.538345	0.595228	0.756149	-6.42157
Pf4	0.213158	-0.853684	0.538274	0.595276	0.756149	-5.66572
Samd3	-0.129328	4.94487	-0.538196	0.595329	0.756149	-6.33707
Myl12b	-0.0452199	6.51164	-0.537978	0.595478	0.756184	-6.99041
Zfp414	-0.0589097	4.50306	-0.537939	0.595504	0.756184	-6.67135
Sdc3	0.0988004	4.18553	0.537885	0.595541	0.756184	-6.60224
Nupr1l	-0.564173	-2.99892	-0.537825	0.595582	0.756184	-5.01228
Mcat	-0.0476562	5.53937	-0.537599	0.595735	0.756307	-6.80818
Otulinl	-0.036139	7.80289	-0.537322	0.595924	0.756475	-7.16347
Fhdc1	0.709928	-3.49182	0.536785	0.596289	0.756824	-4.91108
Tmx1	-0.0480825	7.2705	-0.536752	0.596311	0.756824	-7.14403
Ogn	0.360033	-3.32161	0.536379	0.596565	0.757075	-5.13388
Nrbp1	0.0297581	7.71749	0.536168	0.596709	0.757148	-7.15973
Sar1b	-0.0398232	6.86434	-0.536129	0.596735	0.757148	-7.10525
Shc4	-0.348542	-0.920142	-0.535876	0.596908	0.757295	-5.52085
Anpep	0.656268	-2.46876	0.535209	0.597362	0.7578	-4.957
Nr2c2ap	0.138667	1.16293	0.534933	0.59755	0.75796	-5.66168
Gnl2	-0.0447914	6.28748	-0.534858	0.597601	0.75796	-6.98363
Esrra	-0.0794511	3.08824	-0.534633	0.597754	0.758083	-6.20418
S100a8	-0.61259	-3.99444	-0.534443	0.597883	0.758106	-5.03501
Ttc1	0.0543694	5.89184	0.534441	0.597885	0.758106	-6.94209
Slc66a1	0.111167	3.41802	0.53428	0.597994	0.758173	-6.33714
Ppp1r3e	-0.356284	-0.726065	-0.533912	0.598245	0.758363	-5.20898
Rapsn	-0.248539	-0.770883	-0.533708	0.598384	0.758363	-5.46667
Gm9045	-0.100176	3.00247	-0.533702	0.598388	0.758363	-6.24663
Smpd2	0.0987037	3.9523	0.53369	0.598396	0.758363	-6.42173
Foxj2	-0.053177	5.62613	-0.533647	0.598426	0.758363	-6.80982
Sdc4	-0.421669	-0.902292	-0.533286	0.598671	0.758603	-5.09741
Eno2	-0.540564	-0.917813	-0.532975	0.598884	0.758771	-4.96797
Krt17	0.610161	-3.13239	0.532926	0.598917	0.758771	-4.91652
Gng4	-0.616273	-3.75408	-0.532725	0.599054	0.758798	-4.88008
Mrps16	-0.0568845	5.25134	-0.532669	0.599092	0.758798	-6.83696
Try10	-0.775848	-4.14998	-0.53262	0.599126	0.758798	-4.89949
Cacna1b	0.605991	-3.35634	0.532526	0.59919	0.758798	-4.90684
Sf3b5	0.0443765	5.96062	0.532481	0.59922	0.758798	-6.96517
3830406C13Rik	-0.0552263	5.74347	-0.532334	0.599321	0.758817	-6.92403
Mapkapk5	-0.283953	-0.861057	-0.532294	0.599348	0.758817	-5.22011
Ccdc180	-0.303522	-1.83297	-0.531978	0.599564	0.759018	-5.22652
Chad	-0.609358	-3.67432	-0.531794	0.599689	0.759088	-4.94584
Hgs	-0.0464328	5.92766	-0.531732	0.599731	0.759088	-6.93249
Dnajc1	-0.0527525	5.98165	-0.531562	0.599847	0.759092	-6.97589
Luzp1	0.193059	1.84261	0.531562	0.599848	0.759092	-5.80541
5031439G07Rik	0.14905	3.0184	0.531456	0.59992	0.759112	-6.0151
Slc25a19	-0.0362413	5.90667	-0.531194	0.600099	0.759267	-6.95175
Col23a1	-0.262791	0.388332	-0.531065	0.600187	0.75929	-5.53351
Atmin	-0.0644817	6.26563	-0.531002	0.60023	0.75929	-7.01488
4931428F04Rik	0.165976	2.20083	0.530755	0.600398	0.759431	-6.0351
Dusp12	-0.0921484	3.75755	-0.530601	0.600503	0.759457	-6.32549
Hexim1	-0.127636	3.01116	-0.530552	0.600537	0.759457	-6.08069
Oas1c	-0.0790636	4.2958	-0.530477	0.600588	0.759457	-6.47322
Tlcd5	-0.728322	-4.10546	-0.530144	0.600815	0.759673	-4.87738
Aldh5a1	0.182395	0.665571	0.529727	0.6011	0.759902	-5.49614
Akr7a5	-0.0950362	4.11742	-0.529655	0.601149	0.759902	-6.27948
Slc30a9	0.0695244	5.69614	0.529632	0.601165	0.759902	-6.9151
Baiap2l1	0.369469	-2.20883	0.529453	0.601287	0.759984	-5.09031
Gucy2e	0.396289	-2.52406	0.529324	0.601375	0.759984	-5.15712
Rp9	-0.0730337	5.4131	-0.529288	0.6014	0.759984	-6.78525
Dennd6a	-0.0836239	4.79902	-0.529083	0.60154	0.760089	-6.65516
Clasp1	0.0626315	5.7751	0.528754	0.601765	0.760187	-6.94421
Oaz3	-0.491014	-3.33276	-0.528711	0.601794	0.760187	-4.91776
Slc35a1	0.0727465	5.02538	0.528658	0.601831	0.760187	-6.72438
Stat4	-0.0365131	8.11327	-0.528639	0.601843	0.760187	-7.19766
Chst10	-0.0522547	5.34255	-0.528345	0.602044	0.760353	-6.83059
Stambp	0.0571252	5.16257	0.528282	0.602087	0.760353	-6.73759
Gab1	-0.580105	-4.33862	-0.528194	0.602147	0.760357	-4.99091
Rps27a	-0.0662289	7.41475	-0.527037	0.602939	0.761226	-7.10421
Zg16	0.581357	-3.75893	0.526981	0.602977	0.761226	-4.97182
Zfp764	-0.0936991	4.04102	-0.52694	0.603005	0.761226	-6.45372
Doc2g	-0.538651	-2.7453	-0.526795	0.603104	0.76128	-4.93278
Zmpste24	0.0422808	6.68927	0.52635	0.603408	0.761568	-7.08369
Phlda1	-0.135054	1.01319	-0.526295	0.603446	0.761568	-5.63681
Ptgr1	0.144917	0.438618	0.526212	0.603503	0.761569	-5.89042
Cr2	0.728457	-3.71521	0.525942	0.603688	0.76173	-4.87228
Timmdc1	-0.108014	2.86109	-0.525497	0.603992	0.761905	-6.1069
Ap3s1	0.0423517	6.66676	0.525406	0.604054	0.761905	-7.05464
Cspp1	0.0906033	3.72345	0.525388	0.604067	0.761905	-6.35198
AI597479	0.0614024	4.73608	0.525343	0.604098	0.761905	-6.71048
Trak2	0.0625209	5.72393	0.525326	0.604109	0.761905	-6.9148
Elane	-0.627568	-2.29779	-0.525051	0.604298	0.762071	-5.60507
Wdr47	0.0587261	4.74377	0.524776	0.604486	0.762221	-6.6772
Prr18	0.62687	-4.05075	0.524712	0.60453	0.762221	-4.92905
Uri1	-0.0482011	6.74499	-0.524498	0.604676	0.762334	-7.04993
Pcf11	-0.0581995	5.5352	-0.524345	0.604781	0.762395	-6.83757
Mtmr14	0.042811	5.82867	0.523995	0.605021	0.762626	-6.95424
Coa6	-0.0645559	3.73345	-0.523774	0.605172	0.762745	-6.44154
Marchf6	-0.0709304	5.04273	-0.523574	0.60531	0.762847	-6.73122
Dctd	-0.121594	2.65863	-0.523454	0.605392	0.762879	-6.06318
Fam124a	-0.547418	-4.10797	-0.523052	0.605667	0.763154	-4.87838
Rmdn2	-0.123171	2.37508	-0.522829	0.60582	0.763275	-6.24799
Rps20	-0.0605612	7.1418	-0.522547	0.606013	0.763447	-7.04965
Otud3	-0.157212	1.62937	-0.521506	0.606727	0.764176	-5.78731
Gprc5c	-0.617539	-4.26861	-0.521483	0.606743	0.764176	-4.90988
Cxadr	0.241776	-0.631788	0.521455	0.606762	0.764176	-5.45839
Tppp	0.854365	-2.44795	0.521318	0.606856	0.764223	-5.01963
Nxnl2	-0.273095	-1.17891	-0.520425	0.607469	0.764785	-5.46676
Ift43	0.277735	-1.22071	0.520406	0.607482	0.764785	-5.31323
Taf11	0.0546419	4.79785	0.520117	0.607681	0.764785	-6.70286
Nphp4	-0.178037	1.29905	-0.520021	0.607746	0.764785	-5.90726
Snx14	-0.051593	5.74242	-0.519993	0.607766	0.764785	-6.87021
Ect2l	0.279507	-0.246546	0.51985	0.607864	0.764785	-5.39723
Tesc	0.0942063	3.00108	0.519815	0.607888	0.764785	-6.20906
Usp24	-0.0931088	5.65272	-0.519731	0.607945	0.764785	-6.80036
1110059E24Rik	0.0682439	5.11965	0.519714	0.607957	0.764785	-6.79236
Napepld	-0.128002	2.03198	-0.519617	0.608024	0.764785	-5.84266
Fbxo42	0.0549895	6.04566	0.519579	0.60805	0.764785	-7.02097
Fkbp3	-0.0453485	6.98884	-0.519572	0.608055	0.764785	-7.09678
Rint1	0.0703648	4.54828	0.519513	0.608095	0.764785	-6.65146
Mad1l1	0.0478308	5.44994	0.519495	0.608108	0.764785	-6.91182
Cstf2t	0.054833	5.78808	0.519426	0.608155	0.764785	-6.88194
Gm9049	-0.0962621	2.98871	-0.519289	0.608249	0.764832	-6.25158
Ptger3	-0.634694	-3.87183	-0.518935	0.608492	0.765004	-5.06649
Ndufa7	-0.0673777	5.72843	-0.518924	0.6085	0.765004	-6.89668
Sec16b	0.349177	-1.48838	0.518498	0.608793	0.7653	-5.24564
Ube2m	0.0380596	5.82146	0.518412	0.608852	0.765303	-6.98633
Tbl2	-0.0544027	5.52195	-0.518016	0.609124	0.765411	-6.94758
Slc25a24	-0.0384963	5.87568	-0.518003	0.609133	0.765411	-7.05906
Sipa1	-0.0354611	8.80665	-0.517976	0.609151	0.765411	-7.30684
Gja1	-0.688582	-4.11333	-0.517955	0.609166	0.765411	-5.1382
Bcl7a	-0.151198	2.09872	-0.51769	0.609348	0.765569	-5.79874
Rwdd1	0.0687311	5.96205	0.517566	0.609433	0.765604	-6.97146
Dpm2	-0.0441445	5.49928	-0.516959	0.609851	0.766013	-6.88043
Camk1	-0.233767	0.492253	-0.516928	0.609872	0.766013	-5.56525
Vinac1	-0.608208	-4.58166	-0.515869	0.6106	0.766816	-4.88472
Rida	0.0691686	4.29264	0.515832	0.610626	0.766816	-6.60011
Zfp954	0.0571833	5.2773	0.515205	0.611057	0.767221	-6.79155
Eid2b	0.149069	1.8242	0.515199	0.611062	0.767221	-5.73379
Slc41a2	-0.366546	-2.25924	-0.514629	0.611454	0.767641	-5.2751
Cep57	0.0521228	6.30331	0.514534	0.611519	0.767651	-7.10587
Wdr38	-0.369962	-1.13525	-0.514424	0.611595	0.767675	-5.21774
Hspa12a	-0.522963	-3.43197	-0.514214	0.61174	0.767785	-4.94136
Itch	0.0323023	7.15392	0.5141	0.611818	0.767812	-7.10743
Zfp189	-0.12647	2.93892	-0.513967	0.61191	0.767855	-6.15471
Herc4	0.0433368	6.80084	0.513431	0.612279	0.768247	-7.07666
Map3k12	0.0988817	3.25727	0.513144	0.612477	0.768424	-6.17945
Atp9b	-0.0415473	6.62385	-0.512941	0.612617	0.768528	-7.01701
Sox8	0.458965	-2.14924	0.512741	0.612754	0.768567	-5.12479
Rsph1	0.237889	0.0904525	0.512729	0.612763	0.768567	-5.49943
Stat5b	-0.0342065	8.06269	-0.51248	0.612934	0.768664	-7.18818
Derl1	0.0276673	7.69548	0.51239	0.612997	0.768664	-7.16882
Rhbdd2	-0.0800579	4.73305	-0.512299	0.613059	0.768664	-6.60293
Prkcd	0.0366251	6.39966	0.512248	0.613094	0.768664	-7.05867
Cep295	-0.0682029	4.54723	-0.512197	0.61313	0.768664	-6.70016
Rnf149	-0.0485874	4.86322	-0.512119	0.613183	0.768664	-6.74168
H2bc27	0.171646	0.151826	0.511868	0.613356	0.76881	-5.46378
Rhod	0.734727	-2.6405	0.511618	0.613528	0.768954	-4.94497
Depdc5	0.0661714	4.99238	0.511237	0.613791	0.769212	-6.82846
Ergic1	-0.0423082	6.21592	-0.510799	0.614093	0.769481	-7.04718
Ppm1l	0.342975	2.03377	0.510761	0.61412	0.769481	-5.70236
Ears2	-0.0879762	4.39296	-0.510645	0.6142	0.769508	-6.42862
Cept1	-0.0397245	6.91626	-0.510207	0.614502	0.769812	-7.08573
Zfp131	-0.0749977	4.94601	-0.510128	0.614556	0.769812	-6.73308
Ggh	0.0603171	4.76729	0.509766	0.614807	0.770054	-6.79831
Smim40	0.314712	0.698873	0.509444	0.615029	0.77026	-5.37623
Zdhhc8	0.0728065	3.75221	0.509289	0.615136	0.770322	-6.37086
Wnt3	0.617208	-0.381048	0.50913	0.615245	0.770388	-5.04454
Tceal3	0.440351	-2.29502	0.508802	0.615472	0.770526	-5.14957
Vcpip1	0.0461223	6.79545	0.508789	0.615481	0.770526	-7.04634
Gypc	0.0463232	5.96833	0.508723	0.615527	0.770526	-6.94886
Dek	0.0954383	6.84148	0.508526	0.615663	0.770624	-7.15699
Trim23	-0.0749005	4.94572	-0.508367	0.615772	0.77069	-6.71631
Shcbp1l	-0.340045	-1.79086	-0.508258	0.615848	0.770712	-5.10732
Gm10961	-0.423144	-2.61587	-0.507852	0.616128	0.77093	-4.99674
Abl2	0.150964	2.98127	0.507841	0.616136	0.77093	-6.0008
Tob2	0.0445665	6.26297	0.507714	0.616224	0.770968	-6.98774
Tatdn2	-0.116076	2.65115	-0.50748	0.616385	0.77099	-6.08653
Spsb1	-0.500758	-0.175087	-0.507442	0.616411	0.77099	-5.23542
Mdk	0.508862	-3.23891	0.507429	0.616421	0.77099	-4.94104
Prdm16	-0.163688	1.39167	-0.507312	0.616502	0.77099	-5.76811
Lrrc14	-0.0647592	5.16386	-0.507274	0.616528	0.77099	-6.73249
Poldip3	0.0327047	7.74667	0.50695	0.616752	0.771198	-7.18927
Stim2	0.0559795	6.43772	0.506333	0.617178	0.771658	-7.02792
Cpped1	-0.0657302	3.78385	-0.506252	0.617235	0.771658	-6.67267
Chrne	0.285017	-1.37594	0.5058	0.617547	0.771842	-5.33105
Actr10	-0.0500556	7.17622	-0.505703	0.617614	0.771842	-7.14267
Chd2	-0.0572965	6.50095	-0.505675	0.617634	0.771842	-6.96223
Bambi	0.366781	0.617016	0.505646	0.617653	0.771842	-5.31044
Kdm1a	-0.0456153	6.78018	-0.505624	0.617669	0.771842	-7.07747
Pggt1b	-0.0492325	5.22682	-0.505535	0.61773	0.771848	-6.88227
Dut	0.0420672	6.55278	0.50522	0.617948	0.772048	-7.18009
Cnep1r1	0.0464377	5.09794	0.504837	0.618213	0.772307	-6.83243
Naf1	0.279774	0.54806	0.504525	0.61843	0.772506	-5.46219
Chd9	0.0505312	6.41468	0.504339	0.618558	0.772594	-6.99221
Fbrs	-0.106823	2.99917	-0.503825	0.618914	0.772853	-6.05354
Plxnb2	-0.340709	0.348379	-0.503804	0.618929	0.772853	-5.58204
Prkd2	-0.0372971	7.83292	-0.50371	0.618994	0.772853	-7.16004
Hpcal4	0.627199	-3.88104	0.503534	0.619115	0.772853	-4.94058
Iffo2	0.133482	1.95049	0.50347	0.61916	0.772853	-5.72147
Gpbar1	0.401899	-2.50801	0.503457	0.619169	0.772853	-5.06392
Mettl25	0.0743194	3.52603	0.503419	0.619196	0.772853	-6.41928
Zfp3	-0.0713847	3.65772	-0.503377	0.619224	0.772853	-6.42012
Mettl6	-0.0514857	4.87023	-0.503223	0.619331	0.772884	-6.75338
Abca5	0.75137	-3.54642	0.503174	0.619365	0.772884	-4.9374
Sav1	0.140814	1.80277	0.503079	0.619431	0.772895	-5.80547
Ptcd2	0.0404629	5.92623	0.502886	0.619565	0.772991	-6.92265
Pdcd7	-0.0576303	4.94214	-0.502784	0.619635	0.773007	-6.70752
Maoa	0.695729	-1.27197	0.502544	0.619801	0.773142	-5.15935
Lta4h	-0.0425912	7.69736	-0.502459	0.61986	0.773144	-7.18734
Plce1	-0.289739	-2.61918	-0.502073	0.620128	0.773406	-5.40138
Pcolce	-0.527845	-3.43286	-0.501626	0.620438	0.773721	-4.92127
Tnn	0.680849	-3.84152	0.501398	0.620596	0.773783	-4.88312
Lpar2	-0.250847	0.0679815	-0.501375	0.620612	0.773783	-5.56361
Gtf3c6	0.04216	5.53774	0.501274	0.620682	0.773783	-6.8957
Usp38	0.0340596	7.25501	0.501168	0.620755	0.773783	-7.14372
Rpgr	-0.145288	2.81248	-0.501139	0.620775	0.773783	-6.07015
Eif2ak1	-0.0390251	7.101	-0.50099	0.620879	0.77384	-7.11891
Slc12a4	0.063042	5.17505	0.500884	0.620952	0.77386	-6.87404
Tshz3	-0.572225	-4.15934	-0.500777	0.621026	0.773881	-4.91545
Plxnb1	-0.374783	0.224215	-0.500647	0.621117	0.773922	-5.50074
Phactr3	-0.607419	-3.8972	-0.500397	0.62129	0.774066	-4.89074
Ngb	0.572113	-3.88813	0.500173	0.621445	0.77408	-4.97741
Large1	-0.497584	-3.5683	-0.500014	0.621555	0.77408	-4.88141
Gm3550	0.193152	-0.139922	0.499994	0.621569	0.77408	-5.37056
Csk	-0.0378745	7.29107	-0.499959	0.621593	0.77408	-7.15429
Phf8	-0.0528674	6.68324	-0.49982	0.62169	0.77408	-7.09004
Atp6v1g3	-0.351334	-2.50353	-0.499818	0.621691	0.77408	-5.05326
Mosmo	-0.105463	2.4341	-0.4998	0.621704	0.77408	-5.93736
Tulp3	0.306156	-0.987234	0.49927	0.622072	0.774467	-5.14021
Tafa3	-0.194432	-0.449834	-0.499024	0.622242	0.774607	-5.62056
Plekhm1	0.0553599	5.58855	0.498771	0.622418	0.774696	-6.86764
Polr2g	-0.0379483	6.16032	-0.498756	0.622429	0.774696	-7.00702
S100a7a	-0.525496	-4.17598	-0.498614	0.622527	0.774747	-4.95458
Chd4	0.0582305	6.71406	0.498415	0.622666	0.774847	-7.04013
Fam227a	0.607584	-3.71679	0.498319	0.622732	0.774858	-4.92618
G3bp2	0.0355896	8.50138	0.497698	0.623163	0.775323	-7.26085
Mphosph6	-0.0469033	4.76781	-0.497529	0.623281	0.775398	-6.81116
Tubgcp2	-0.0514954	6.48051	-0.497256	0.623471	0.775562	-7.11829
Tspyl4	0.0527156	4.46048	0.497167	0.623532	0.775567	-6.67183
Dhrs9	0.33163	-2.36592	0.496961	0.623676	0.775674	-5.4412
Naalad2	0.546928	-3.92849	0.49685	0.623753	0.775684	-4.89427
Zranb3	0.0946986	3.05015	0.496783	0.623799	0.775684	-6.40888
Pptc7	-0.0543661	6.41089	-0.496653	0.623889	0.775697	-6.96845
Dnlz	-0.0595503	3.86232	-0.49656	0.623954	0.775697	-6.50047
Lrrc27	0.147528	0.476593	0.496518	0.623983	0.775697	-5.77306
Msr1	-0.470239	-3.53871	-0.496235	0.62418	0.775871	-5.12673
Asic1	-0.29945	-0.798152	-0.49606	0.624302	0.77595	-5.23732
Map7d3	-0.174162	1.45695	-0.495849	0.624448	0.77606	-5.81172
A3galt2	-0.670861	-4.07	-0.495733	0.624529	0.776089	-4.88677
Alg9	0.0518587	4.97414	0.495416	0.62475	0.776291	-6.75935
Rpl6	-0.0442306	8.23814	-0.495237	0.624874	0.776374	-7.21315
Vamp1	0.111661	2.93489	0.494592	0.625323	0.776783	-6.17452
Sbf2	-0.475817	0.403303	-0.494541	0.625358	0.776783	-5.24668
Emsy	0.0407985	6.08321	0.494515	0.625377	0.776783	-6.97608
Tmem121	0.182854	0.481513	0.493778	0.625889	0.777348	-5.41305
Mpo	-0.457669	-1.08146	-0.493546	0.626051	0.777452	-6.47882
Gm9046	-0.103238	2.18589	-0.493445	0.626121	0.777452	-6.00885
Snrpb2	0.0534575	5.20695	0.493342	0.626192	0.777452	-6.86429
Alg14	0.0755276	3.34319	0.493326	0.626204	0.777452	-6.37443
Tia1	-0.0530604	5.56269	-0.492986	0.62644	0.777674	-6.89383
Asphd2	0.422832	-2.56354	0.49276	0.626598	0.777734	-5.1115
Comtd1	-0.102282	2.70999	-0.492751	0.626604	0.777734	-6.04138
Dph3	0.0475175	5.03013	0.492496	0.626781	0.777839	-6.80635
Smim19	-0.0606232	4.34893	-0.492378	0.626864	0.777839	-6.52398
Phpt1	0.0836601	2.84223	0.492311	0.626911	0.777839	-6.04203
Rwdd2a	0.160449	1.64329	0.492229	0.626968	0.777839	-5.77815
Tmem217	0.263182	-0.0731699	0.492214	0.626978	0.777839	-5.32641
Dph1	0.0896953	4.36349	0.49203	0.627106	0.777926	-6.47102
Gon4l	-0.0405659	6.23468	-0.49175	0.627302	0.77799	-7.01003
Prmt9	-0.0575444	5.69603	-0.491736	0.627311	0.77799	-6.93987
Celf3	0.476435	-3.05299	0.491659	0.627365	0.77799	-4.98107
Rpp25	0.489829	-3.99149	0.491556	0.627437	0.77799	-4.98325
Tbc1d25	0.0556159	4.60824	0.491541	0.627447	0.77799	-6.68958
Egfl8	-0.354713	-2.42611	-0.491322	0.6276	0.778108	-5.09364
Ddx18	-0.0661017	5.69105	-0.491202	0.627684	0.77814	-6.88704
Praf2	-0.0714092	4.15659	-0.490695	0.628037	0.778436	-6.55657
Akap5	0.383148	-0.477812	0.490693	0.628038	0.778436	-5.32688
Mrps24	-0.0517176	5.10087	-0.490358	0.628272	0.778572	-6.82644
Cibar1	0.053732	5.08059	0.490345	0.628281	0.778572	-6.83415
Ndufaf8	0.075185	3.55056	0.490287	0.628321	0.778572	-6.35806
Cdkn2d	-0.0575895	6.68858	-0.490078	0.628467	0.778681	-6.97734
Slc4a5	-0.64858	-2.16124	-0.489842	0.628632	0.778813	-5.01482
Nsrp1	-0.0870648	4.68514	-0.489479	0.628884	0.779055	-6.68627
Ppp2r3d	0.0932335	2.80829	0.489297	0.629012	0.77914	-6.07899
Mkks	-0.0880027	3.18148	-0.488964	0.629244	0.779356	-6.22162
Btd	-0.0577377	4.72672	-0.488748	0.629395	0.779471	-6.74173
Nabp2	0.0494751	4.48485	0.488441	0.629609	0.779665	-6.70394
Atp2b2	-0.187252	1.99191	-0.488221	0.629763	0.779721	-6.15975
Cox4i1	0.0365925	7.91531	0.48821	0.62977	0.779721	-7.21731
Krt18	0.34877	-1.76932	0.488011	0.629909	0.779778	-5.21918
Gimap4	-0.0233762	10.3653	-0.487874	0.630005	0.779778	-7.41918
Gm3893	0.500957	-3.97986	0.487862	0.630013	0.779778	-4.95403
Rcan3	0.0766685	4.22901	0.487812	0.630048	0.779778	-6.6624
Tfap4	-0.287489	-1.08801	-0.487565	0.63022	0.77992	-5.18151
Ppp1r14c	-0.405314	-3.19919	-0.487462	0.630292	0.779937	-5.08161
Ogfod1	-0.0961895	3.41008	-0.486561	0.630922	0.780625	-6.30774
Tbc1d22a	-0.0535443	5.31389	-0.486454	0.630996	0.780625	-6.8547
Fkbp9	-0.623251	-3.20618	-0.486416	0.631023	0.780625	-4.96956
Kcnb1	-0.176087	0.713949	-0.48599	0.631321	0.780922	-5.66899
Elac2	0.0475607	5.98491	0.485432	0.631711	0.781332	-6.94715
Snapc4	0.105846	4.532	0.485228	0.631853	0.781369	-6.55764
Efcab5	-0.611979	-3.66202	-0.485224	0.631856	0.781369	-4.95381
Ddx6	0.0592752	7.80882	0.484775	0.63217	0.781634	-7.15359
Psmd10	-0.0416789	5.86327	-0.484711	0.632215	0.781634	-6.94707
Colq	-0.271815	1.26343	-0.484667	0.632245	0.781634	-5.29653
Gpr183	-0.106541	5.72744	-0.4844	0.632432	0.781683	-6.61281
Pygm	0.125932	1.4382	0.484362	0.632459	0.781683	-6.01002
Impg2	-0.606939	-2.62295	-0.484337	0.632476	0.781683	-5.03407
Ranbp3l	-0.497275	-3.38501	-0.484279	0.632517	0.781683	-4.94291
Lamtor2	-0.0555145	5.19909	-0.484089	0.63265	0.781775	-6.80598
Havcr2	0.0600445	4.29222	0.4836	0.632992	0.782068	-7.24688
H2bc11	0.143022	-0.0782767	0.483532	0.633039	0.782068	-5.82568
Ddi2	-0.0571353	5.50211	-0.483451	0.633096	0.782068	-6.9222
B3galt6	-0.072858	4.25223	-0.483391	0.633138	0.782068	-6.60468
Gm37988	0.452204	-2.5643	0.483316	0.633191	0.782068	-5.0235
Rabl3	0.0734424	4.28196	0.48316	0.6333	0.782068	-6.67356
2300009A05Rik	-0.107035	2.64702	-0.48313	0.633321	0.782068	-5.95782
Zfp518a	-0.0853306	5.05314	-0.48303	0.633391	0.782068	-6.77762
Opn1sw	0.479322	-3.86948	0.48296	0.633439	0.782068	-4.92642
Tgif2	0.676606	-2.57716	0.482909	0.633475	0.782068	-4.9666
Adcy9	-0.583829	-2.57367	-0.48282	0.633538	0.782068	-4.93433
Sytl4	-0.265271	-3.27596	-0.482753	0.633585	0.782068	-5.29989
Rdh5	-0.386167	-0.920569	-0.482058	0.634071	0.782552	-5.15091
Gm5128	0.583208	-4.10544	0.481972	0.634131	0.782552	-4.96917
Vasn	-0.318172	-2.39053	-0.481944	0.634151	0.782552	-5.10676
Thoc2l	-0.135278	3.5231	-0.48183	0.63423	0.782578	-6.06373
Sipa1l3	-0.108704	2.79564	-0.481359	0.63456	0.782913	-6.13347
Igip	0.5827	-1.07559	0.481002	0.634811	0.783128	-5.08836
Cbarp	-0.299886	-0.436568	-0.480945	0.63485	0.783128	-5.17099
Pcnx	-0.0723945	4.00331	-0.480836	0.634927	0.78315	-6.40261
Obi1	0.0711296	4.60796	0.480649	0.635058	0.78324	-6.7179
Tmem184a	0.559835	-3.09123	0.480008	0.635507	0.78369	-4.95705
Mob4	-0.0650391	6.15637	-0.479962	0.635539	0.78369	-7.00789
Trpv4	-0.507583	-1.58852	-0.479742	0.635694	0.783809	-5.21319
Wdr31	-0.236554	-0.43759	-0.479334	0.63598	0.78408	-5.67642
Rhbdd3	0.0940267	2.97621	0.479261	0.636031	0.78408	-6.18334
Nit1	-0.0561527	4.92511	-0.478493	0.63657	0.784673	-6.73417
Vps13c	0.115121	3.81621	0.478335	0.63668	0.784737	-6.3666
Rrp1b	0.051619	6.02084	0.478132	0.636823	0.784841	-6.9995
Rin1	0.599103	-3.89218	0.477812	0.637047	0.785046	-4.9629
Smarcd1	-0.0521032	4.81196	-0.477458	0.637295	0.785279	-6.7162
Slc16a2	0.533837	-3.90443	0.477259	0.637435	0.78538	-4.89761
Large2	-0.628683	-2.14827	-0.476656	0.637858	0.785829	-5.00531
Sugp1	0.0356141	5.99699	0.476364	0.638063	0.785987	-6.97622
Smg7	0.0420979	6.98033	0.476204	0.638175	0.785987	-7.11628
Slc4a8	0.0626796	3.52297	0.476113	0.638239	0.785987	-6.66782
Asic3	-0.620379	-4.18681	-0.476107	0.638243	0.785987	-4.88942
Gm5141	0.112832	2.36372	0.476057	0.638279	0.785987	-6.16977
Ltk	0.109432	1.83508	0.475952	0.638353	0.786007	-6.15326
Rec8	-0.549023	-1.87301	-0.475825	0.638442	0.786044	-4.96768
Mmd	-0.0382783	5.31552	-0.475586	0.638609	0.786179	-6.96774
Gm33933	-0.473543	-3.28235	-0.475406	0.638736	0.786262	-4.98638
Tnpo2	0.0413761	5.43651	0.475143	0.638921	0.786418	-6.86719
Zfp932	0.109739	4.68851	0.474908	0.639086	0.78655	-6.64776
Hemgn	0.606264	-2.29581	0.474695	0.639236	0.786662	-5.23378
Gm614	0.330565	-1.71041	0.474418	0.639431	0.78683	-5.19228
Heatr6	-0.0480226	5.69973	-0.474287	0.639522	0.78687	-6.9487
2010315B03Rik	0.0638909	4.9321	0.474106	0.63965	0.786955	-6.75935
Rexo1	0.0371179	6.06699	0.473949	0.63976	0.787019	-6.99339
Surf1	-0.0384243	5.73887	-0.47386	0.639823	0.787024	-6.91405
Mfsd6	0.0483577	6.11386	0.4734	0.640146	0.78735	-6.9691
Ap1s3	0.177492	0.697488	0.473299	0.640217	0.787365	-5.62558
Herc1	-0.0632306	6.96356	-0.473088	0.640366	0.787476	-7.10524
Tmem204	0.306497	-0.736254	0.472533	0.640755	0.787835	-5.31772
Usp34	0.0675952	5.70162	0.472506	0.640775	0.787835	-6.88856
Rbfa	-0.0567582	4.88017	-0.472418	0.640837	0.787839	-6.67267
Apobec3	-0.0285957	8.16728	-0.472226	0.640972	0.787933	-7.2473
Rasl11a	-0.216832	-0.398907	-0.471787	0.64128	0.788194	-5.37169
Traf4	0.050493	4.78353	0.471679	0.641357	0.788194	-6.72143
Fam104a	-0.0522208	4.71061	-0.471674	0.64136	0.788194	-6.63005
Plk3	-0.0489903	5.24333	-0.47149	0.64149	0.788282	-7.016
Tmem11	0.0519372	5.0589	0.471237	0.641667	0.788428	-6.75533
Sgip1	0.389817	-1.43357	0.470262	0.642354	0.78918	-5.15502
Herpud1	-0.0389709	6.55085	-0.470201	0.642397	0.78918	-7.0511
Ttc39b	-0.0291422	6.72045	-0.470076	0.642485	0.789217	-7.16528
Lilrb4b	-0.0721526	4.97365	-0.469992	0.642544	0.789217	-7.11768
Ext2	-0.0342489	6.98214	-0.469661	0.642777	0.789431	-7.08754
Mrnip	0.0972318	2.20525	0.469542	0.642861	0.789434	-6.01669
Tnfrsf25	0.12578	4.83731	0.469491	0.642897	0.789434	-6.17464
Slc44a1	0.0884971	4.35325	0.469319	0.643019	0.789511	-6.36375
Golga3	0.0450013	6.01864	0.469018	0.643231	0.7897	-6.98092
Hacd1	-0.459802	-2.10885	-0.468664	0.64348	0.78987	-5.13183
Cdk9	0.0314138	7.22217	0.468654	0.643487	0.78987	-7.15613
Mre11a	0.0486916	5.71867	0.46854	0.643568	0.789882	-6.9874
Polr3k	0.0463886	6.03209	0.468474	0.643614	0.789882	-7.0363
Snx27	-0.0466367	5.19317	-0.46785	0.644054	0.790331	-6.82799
Klra9	0.165945	-0.0357631	0.46773	0.644138	0.790331	-5.90914
Csnk1g1	0.0631024	5.25009	0.467651	0.644194	0.790331	-6.79544
P2rx4	0.102727	4.25726	0.467581	0.644243	0.790331	-6.28044
Pifo	-0.560545	-2.9061	-0.467538	0.644273	0.790331	-4.92165
Trerf1	-0.0581422	4.61708	-0.46742	0.644357	0.790361	-6.83265
Epg5	0.101195	4.7115	0.467009	0.644647	0.790644	-6.66968
Gpatch2	0.0758454	4.36418	0.466662	0.644891	0.790872	-6.52296
Glb1	-0.0439228	6.15944	-0.466532	0.644983	0.790872	-6.99814
Slc12a6	-0.0603443	5.22688	-0.466496	0.645008	0.790872	-6.79938
Tpm2	0.535067	-3.22798	0.465955	0.645391	0.791268	-5.08839
Serp1	-0.0403016	8.57839	-0.465322	0.645837	0.79169	-7.2657
Hcfc2	0.0590788	4.98759	0.465301	0.645852	0.79169	-6.84117
Pctp	-0.0662639	3.94002	-0.46493	0.646114	0.791938	-6.39879
Fancm	0.0630304	4.4009	0.464795	0.646209	0.791983	-6.76497
Dtymk	0.0379625	5.77643	0.464277	0.646575	0.79232	-6.99668
Cenpm	0.0744951	2.63188	0.464239	0.646602	0.79232	-6.58638
Terb1	0.626422	-3.98291	0.464082	0.646713	0.792384	-4.90505
Vamp8	0.0325621	6.58608	0.463468	0.647147	0.792843	-7.14136
Crybb1	-0.332891	-3.52979	-0.462519	0.647817	0.793445	-5.05606
Mpp4	0.436028	-2.75923	0.462466	0.647855	0.793445	-5.0133
Lasp1	-0.0352101	8.20727	-0.462409	0.647895	0.793445	-7.28805
Zbtb39	0.455558	-1.08675	0.462407	0.647896	0.793445	-5.07962
Sos2	0.086797	5.25755	0.462355	0.647933	0.793445	-6.84713
9130023H24Rik	-0.0734436	3.20833	-0.462207	0.648038	0.793498	-6.48124
Mmp11	-0.264492	-0.241239	-0.462127	0.648094	0.793498	-5.39732
Neil2	-0.335339	-1.24943	-0.461255	0.648711	0.794142	-5.18741
Gm28042	0.43533	-2.71408	0.461184	0.648761	0.794142	-5.05925
Sgtb	-0.487204	-2.82366	-0.461132	0.648798	0.794142	-4.9775
Gm20518	-0.528629	-3.57807	-0.460705	0.6491	0.79444	-4.93215
Nat8f4	0.0878381	4.00681	0.46055	0.64921	0.794502	-6.5844
Ankrd16	-0.0995485	4.02994	-0.460425	0.649298	0.794538	-6.5601
Kctd6	-0.0967454	2.89775	-0.46009	0.649535	0.794658	-6.11658
Tubb1	-0.159823	-0.356275	-0.459983	0.649611	0.794658	-5.97442
Slc25a30	-0.058717	4.67346	-0.459966	0.649623	0.794658	-6.6813
Pcdh7	-0.495341	-4.1739	-0.459914	0.64966	0.794658	-5.02025
Polr3f	0.0487405	5.39564	0.459755	0.649772	0.794658	-6.87344
Asl	-0.0478237	5.31624	-0.459601	0.649881	0.794658	-6.83607
Nr1i3	-0.356334	-3.42497	-0.4596	0.649882	0.794658	-5.03511
Tmem202	-0.612671	-3.6134	-0.459568	0.649904	0.794658	-4.9081
Atp5k	0.0817764	2.93709	0.459519	0.649939	0.794658	-6.33262
Srek1	0.0517602	5.54746	0.459409	0.650017	0.794658	-6.87166
Unc45b	-0.494837	-4.09006	-0.459368	0.650046	0.794658	-4.93867
Trip12	0.0330232	8.07506	0.458887	0.650387	0.795003	-7.23763
Marchf2	-0.0380726	6.83452	-0.458408	0.650726	0.79523	-7.11821
Bach1	-0.192767	2.29658	-0.458392	0.650737	0.79523	-5.91308
Tigit	-0.0872622	5.50826	-0.458374	0.65075	0.79523	-7.17815
Zfp994	-0.112703	3.88382	-0.458185	0.650884	0.795236	-6.34978
Susd4	0.519642	-2.48007	0.458052	0.650978	0.795236	-5.01189
Zfp266	-0.056294	5.3313	-0.45805	0.650979	0.795236	-6.85924
Uhmk1	-0.0422115	6.73955	-0.457999	0.651016	0.795236	-7.11824
Ppp1r13b	-0.0669531	5.54725	-0.457942	0.651056	0.795236	-6.79613
Rgs14	-0.0353458	6.63639	-0.457807	0.651151	0.795236	-7.07536
Hsdl2	-0.0484927	6.18174	-0.457783	0.651169	0.795236	-6.9866
Gm38431	-0.300638	-3.13288	-0.457688	0.651236	0.795246	-5.10751
Tssk2	-0.383364	-2.95228	-0.457462	0.651396	0.795369	-5.08348
Gab2	-0.256155	0.131436	-0.457377	0.651457	0.795371	-5.64654
Traf1	-0.030379	8.08247	-0.457249	0.651547	0.795409	-7.17907
1700066M21Rik	0.0835757	3.39499	0.457057	0.651683	0.795503	-6.49972
Slc2a6	0.266965	1.51242	0.456593	0.652012	0.795805	-5.60934
Gcsh	0.0703107	4.57382	0.456424	0.652132	0.795805	-6.71918
Cant1	0.0568964	6.23204	0.456421	0.652134	0.795805	-6.99567
Dido1	-0.0525082	6.03212	-0.456374	0.652167	0.795805	-6.9817
Gsdme	0.101647	1.77657	0.456169	0.652312	0.79591	-5.98504
Mavs	-0.0465359	6.17558	-0.456022	0.652417	0.795965	-7.01127
Yjefn3	0.430105	-2.38317	0.455721	0.65263	0.796142	-5.12125
Spaca1	0.235445	0.638383	0.455492	0.652793	0.796142	-5.31668
Slc25a23	-0.199434	1.46383	-0.455469	0.652809	0.796142	-5.41905
Adprm	0.0507418	5.65742	0.455406	0.652854	0.796142	-6.91189
Gm10643	-0.220969	-0.462884	-0.4554	0.652858	0.796142	-5.3071
Tceanc2	0.0632358	4.30177	0.455023	0.653125	0.796328	-6.5839
Bco2	-0.361574	-1.30547	-0.455018	0.653129	0.796328	-5.1801
Pqbp1	-0.0331614	6.22546	-0.45481	0.653276	0.796435	-7.02308
Hlx	0.424291	-3.80937	0.45438	0.653582	0.796736	-5.01322
Spg7	0.0360167	6.42519	0.454124	0.653763	0.796798	-7.03534
Poll	0.0513876	4.62103	0.454076	0.653797	0.796798	-6.64381
Gm7903	0.552242	-4.10114	0.454057	0.653811	0.796798	-4.97851
Dctn4	0.0460678	5.90835	0.453888	0.653931	0.796873	-6.99129
Pcbp3	0.150266	1.98976	0.453722	0.654048	0.796944	-5.70624
AW209491	-0.0672353	4.22393	-0.453376	0.654294	0.79717	-6.51302
Gm35339	0.560211	-3.87958	0.453149	0.654455	0.797294	-4.903
Gm17949	0.494827	-3.32555	0.453047	0.654527	0.797311	-4.99044
Ino80	-0.100014	3.47982	-0.452864	0.654657	0.797397	-6.25301
Pramel12	-0.0434244	6.35956	-0.452774	0.654721	0.797402	-7.0393
Taf1c	-0.0623972	5.25456	-0.452666	0.654798	0.797424	-6.79451
Acin1	0.0494297	5.99355	0.452576	0.654862	0.797429	-6.96581
Rasgrp4	-0.446342	-3.28074	-0.452485	0.654927	0.797436	-5.03433
Cuedc2	0.0429272	4.97144	0.452389	0.654995	0.797447	-6.78631
Cers6	-0.0493065	4.67545	-0.45207	0.655222	0.797552	-6.81214
Slc7a8	0.413591	-1.9426	0.451909	0.655336	0.797552	-5.34502
Pip5k1a	-0.0507383	5.37871	-0.451888	0.65535	0.797552	-6.83678
Sec31a	-0.0293615	7.66025	-0.451859	0.655372	0.797552	-7.19197
Get1	0.100108	3.7448	0.451775	0.655431	0.797552	-6.34222
Nhlrc2	0.0510368	5.65953	0.451767	0.655437	0.797552	-6.97817
P2ry14	-0.245015	0.0905117	-0.451475	0.655644	0.797732	-5.55081
Capn12	0.513083	-3.62224	0.450718	0.656182	0.798195	-4.96059
Serf2	-0.0398287	7.3065	-0.450567	0.656289	0.798195	-7.16855
Gm11992	-0.331748	-3.37641	-0.450487	0.656347	0.798195	-5.07909
Slc3a1	0.408221	-2.68394	0.450446	0.656376	0.798195	-5.01649
G6pc3	0.0464158	4.52054	0.450438	0.656381	0.798195	-6.645
Zfp11	-0.148999	2.59873	-0.450386	0.656418	0.798195	-6.17464
Gan	-0.104048	2.36823	-0.450356	0.65644	0.798195	-5.99668
Tmem107	0.11751	1.61928	0.450012	0.656684	0.79827	-5.88773
Zfp825	0.0746116	4.09978	0.449983	0.656704	0.79827	-6.54034
Slc7a10	0.523446	-3.58315	0.44981	0.656828	0.79827	-4.93033
Prmt6	0.0566221	4.35187	0.449788	0.656844	0.79827	-6.5827
Copz1	-0.0264455	7.99765	-0.449729	0.656885	0.79827	-7.23831
Eid2	0.152069	2.22496	0.449701	0.656905	0.79827	-5.61866
Mypop	0.16724	0.389092	0.44958	0.656991	0.79827	-5.40134
Prr12	-0.159068	1.07671	-0.449535	0.657023	0.79827	-5.58547
Rab29	0.0482462	5.19617	0.449443	0.657089	0.79827	-6.92514
Tmem141	-0.244893	0.633253	-0.449434	0.657095	0.79827	-5.27792
Ipmk	0.0591166	4.74679	0.449319	0.657177	0.798297	-6.76831
Slc5a2	-0.433129	-2.3969	-0.449051	0.657367	0.798457	-5.01502
Fam81a	0.0985854	0.702416	0.448862	0.657502	0.798548	-5.98347
Atp10b	-0.273238	-2.81104	-0.44869	0.657624	0.798624	-5.2667
Recql5	0.0584203	5.0105	0.448585	0.657699	0.798643	-6.75684
Kremen1	0.0531335	5.32912	0.448124	0.658027	0.798969	-6.79605
Cyren	0.128075	1.55155	0.447856	0.658218	0.799129	-5.84102
Gpx3	0.471715	-1.38947	0.447396	0.658545	0.799454	-5.17475
Stxbp3	-0.0363597	5.77733	-0.447186	0.658695	0.79956	-6.92653
Katna1	-0.032853	6.25607	-0.447106	0.658751	0.79956	-7.06139
Pten	0.0353747	7.82526	0.446779	0.658985	0.799771	-7.21408
Apaf1	0.0336326	6.54426	0.446597	0.659114	0.799856	-7.14622
Gnl3l	0.0393819	6.26749	0.445646	0.659792	0.800561	-7.03954
Dctn1	0.0414082	6.79747	0.445614	0.659814	0.800561	-7.12066
Trmt44	-0.0889184	3.26321	-0.445516	0.659884	0.800574	-6.28655
Wnt10b	-0.451362	-2.70014	-0.445235	0.660084	0.800673	-5.09895
Patz1	-0.042413	5.4964	-0.445174	0.660128	0.800673	-6.82904
H3c10	0.222777	-1.78986	0.44515	0.660145	0.800673	-5.35923
Tbc1d12	-0.216395	0.892948	-0.44495	0.660288	0.800775	-5.53876
Edf1	0.0361468	6.47076	0.444417	0.660668	0.801083	-7.08552
Klc1	-0.0464922	5.30434	-0.444404	0.660677	0.801083	-6.91098
Cachd1	-0.544168	-3.9602	-0.444275	0.660769	0.801083	-4.96752
Zfp808	0.0654001	4.62344	0.444259	0.66078	0.801083	-6.78705
Pdzk1ip1	-0.288321	-0.823309	-0.444128	0.660873	0.801108	-5.22709
Ppp1r26	0.727875	-2.83917	0.444062	0.66092	0.801108	-5.03757
Ppif	0.0390008	5.49853	0.443825	0.661089	0.801241	-6.9213
Cercam	0.0439456	3.94949	0.443569	0.661272	0.801391	-6.76413
Lsm14a	0.0312454	7.56884	0.443423	0.661376	0.801445	-7.20384
Zfp36l2	-0.0682063	7.45314	-0.443252	0.661498	0.80152	-7.11057
Mettl1	0.0893062	2.95541	0.44236	0.662134	0.802212	-6.12717
Gm29609	0.436688	-2.52507	0.442284	0.662189	0.802212	-5.0311
Zbed6	-0.125418	1.57951	-0.442084	0.662332	0.802278	-5.77028
Zfp268	-0.0672655	5.18457	-0.442041	0.662362	0.802278	-6.77343
Klhl3	-0.176068	1.91744	-0.44191	0.662456	0.802318	-5.74552
Dennd11	0.12342	2.94226	0.441745	0.662574	0.802366	-6.01846
Slc25a10	0.0502295	4.40446	0.441689	0.662614	0.802366	-6.78609
Smurf1	-0.0541486	5.30942	-0.441282	0.662904	0.802645	-6.85313
Chrm3	-0.740061	-2.93894	-0.441136	0.663008	0.802699	-4.90034
Comp	0.358466	-0.273022	0.440968	0.663128	0.802772	-5.46581
Mfsd12	0.132273	1.6172	0.440358	0.663564	0.803227	-5.76164
Vangl1	0.442939	-2.08095	0.440191	0.663683	0.803243	-5.1827
Rassf8	0.528023	-3.71421	0.440154	0.66371	0.803243	-4.908
Serpinb6a	-0.0465915	5.98588	-0.440046	0.663787	0.803243	-7.00703
Rps26	0.0651942	6.05333	0.440004	0.663816	0.803243	-6.9559
Hspa4l	-0.0294202	5.41137	-0.439921	0.663875	0.803243	-6.98794
Tsg101	0.0307578	6.66201	0.439652	0.664068	0.803403	-7.11809
Slc6a12	-0.587943	-3.68445	-0.438999	0.664534	0.803821	-4.96412
Cebpa	0.42076	-4.03376	0.438936	0.66458	0.803821	-4.97367
C4b	0.457733	-2.38477	0.438877	0.664622	0.803821	-5.35149
Mamdc4	-0.279467	-0.703259	-0.438809	0.66467	0.803821	-5.32823
Esco1	-0.0396074	6.98085	-0.43875	0.664712	0.803821	-7.12597
H2-DMb2	0.296412	-0.285522	0.437914	0.66531	0.804472	-5.36782
Dmxl1	-0.0562428	4.90272	-0.437737	0.665437	0.804553	-6.71137
Avil	-0.604912	-3.51715	-0.437632	0.665511	0.804571	-4.91225
Ephb3	0.273516	-1.77258	0.43737	0.665699	0.804707	-5.23812
Mctp1	0.409906	-1.65964	0.437308	0.665744	0.804707	-5.23436
Lrrcc1	-0.0656746	4.77199	-0.437048	0.665929	0.804859	-6.76996
Adat2	0.135409	1.73637	0.436558	0.66628	0.80521	-5.88916
Epas1	-0.186636	0.603606	-0.436341	0.666435	0.805326	-5.75995
Btbd1	0.0374189	6.64002	0.435737	0.666868	0.805652	-7.08804
Pheta1	0.193808	2.2771	0.43573	0.666873	0.805652	-5.49743
F8	-0.245039	-0.0101064	-0.435713	0.666885	0.805652	-5.5412
Grk5	-0.205964	1.27156	-0.435472	0.667057	0.805734	-5.68644
Gm9844	-0.122576	4.09375	-0.435306	0.667176	0.805734	-6.45077
Slc4a1	-0.549755	-3.77869	-0.435292	0.667186	0.805734	-5.09478
Ankrd27	0.0428529	6.51238	0.435283	0.667192	0.805734	-7.07446
Ret	0.103522	1.57861	0.434985	0.667406	0.805859	-6.25493
Gch1	-0.0424116	5.36577	-0.434971	0.667416	0.805859	-6.87943
Ankmy2	0.0400441	5.72653	0.434433	0.667801	0.806215	-6.91496
Morn2	-0.192732	-0.213127	-0.434374	0.667843	0.806215	-5.37128
H2ac25	-0.0995401	2.92782	-0.434308	0.66789	0.806215	-5.99296
Exosc4	0.0414019	5.96152	0.434163	0.667994	0.806268	-6.98351
Thbs1	0.179089	0.206028	0.433815	0.668243	0.806496	-6.09134
Fkbp11	-0.323752	-2.01951	-0.433608	0.668392	0.806603	-5.3236
Epb42	0.557992	-3.72709	0.433333	0.668589	0.806769	-5.04905
Stkld1	-0.597844	-3.12435	-0.432874	0.668918	0.807093	-4.96101
Sult4a1	0.244804	-2.16616	0.432293	0.669334	0.807397	-5.30042
Tfpt	-0.0602689	3.26442	-0.432291	0.669336	0.807397	-6.36412
Aadacl2fm2	-0.466534	-3.23102	-0.432241	0.669371	0.807397	-4.90826
Spryd4	-0.073235	4.0313	-0.432187	0.66941	0.807397	-6.47166
Rlf	0.0380472	6.11128	0.432045	0.669512	0.807448	-6.97751
Myl9	-0.147963	-0.756419	-0.431788	0.669696	0.807535	-5.7137
Kctd21	-0.281751	0.869958	-0.431777	0.669704	0.807535	-5.44348
Axl	-0.0859706	4.55145	-0.431393	0.66998	0.807761	-6.55621
Smndc1	-0.0504288	5.74731	-0.431348	0.670011	0.807761	-6.95518
Tmem128	-0.0405515	6.45875	-0.431061	0.670217	0.807937	-7.07576
Gm10037	-0.4752	-2.47346	-0.430507	0.670615	0.808343	-5.05764
Xrra1	-0.588317	-3.12435	-0.430312	0.670755	0.808439	-4.97089
Mief2	0.073546	4.03496	0.430117	0.670894	0.808527	-6.50827
Clec4b1	-0.48705	-3.14822	-0.430043	0.670948	0.808527	-5.0411
Thnsl1	-0.136403	2.52606	-0.429889	0.671058	0.808564	-5.80091
Fhl3	-0.266268	-0.898891	-0.429833	0.671098	0.808564	-5.23692
Notch1	0.0615062	7.04325	0.429526	0.671319	0.808757	-7.15076
Sod1	-0.0424821	5.16686	-0.429331	0.671459	0.808853	-6.80615
Snx24	-0.514875	-3.29934	-0.42896	0.671725	0.80902	-5.02935
Hmgxb3	-0.0395688	6.04292	-0.42893	0.671746	0.80902	-6.97085
Tm4sf5	-0.2232	-0.646583	-0.42882	0.671826	0.80902	-5.41752
Dym	0.0317776	6.13245	0.428803	0.671838	0.80902	-6.99002
Map1a	0.303406	-2.04384	0.428106	0.672338	0.80955	-5.37108
Catsperd	0.561133	-3.42951	0.427778	0.672573	0.809761	-4.92614
Ly6g5b	-0.251924	-0.336801	-0.427253	0.672951	0.810143	-5.49367
Rnf6	-0.034564	6.25663	-0.426955	0.673165	0.810328	-7.07266
Zc3hav1	-0.0251213	8.13735	-0.426807	0.673271	0.810374	-7.25536
Slc46a1	-0.34246	-0.928295	-0.426734	0.673324	0.810374	-5.13229
Ptges2	-0.0528692	4.56508	-0.426184	0.673719	0.810777	-6.68056
Nipa2	0.0355697	5.63732	0.425987	0.673861	0.810871	-7.01938
Epc2	-0.0952683	3.33321	-0.425832	0.673972	0.810871	-6.24262
Trim33	0.0721026	4.71272	0.425824	0.673977	0.810871	-6.64468
Zfp787	-0.0899559	2.62752	-0.424319	0.67506	0.8121	-6.05912
Efr3a	-0.033162	8.43594	-0.424066	0.675242	0.812222	-7.27846
Pde4dip	-0.0448112	5.95231	-0.424009	0.675283	0.812222	-6.9843
Rnaseh1	-0.0447668	4.52324	-0.423926	0.675342	0.812222	-6.66899
Tpgs1	-0.0420423	5.21073	-0.423805	0.67543	0.812255	-6.82617
Txndc11	-0.0387451	6.39119	-0.423508	0.675643	0.812375	-7.07038
Rabggta	-0.0461761	5.36604	-0.423498	0.675651	0.812375	-6.82452
Prr36	-0.207596	-0.774708	-0.422664	0.676251	0.813024	-5.44284
Plet1	0.351833	-3.7389	0.422107	0.676652	0.813339	-5.04922
1700028J19Rik	0.234374	-0.637363	0.422042	0.676698	0.813339	-5.38151
Tyw3	0.14957	2.4173	0.422009	0.676722	0.813339	-6.06422
Hira	0.0804031	2.78088	0.421965	0.676754	0.813339	-6.22129
Sirt5	-0.0894628	3.08093	-0.421086	0.677387	0.813968	-6.03834
Lipa	-0.0394565	6.44385	-0.42107	0.677399	0.813968	-7.01303
S100a1	0.117039	0.48205	0.420755	0.677626	0.814048	-5.70082
Cyp2d22	0.508471	-2.54267	0.420599	0.677738	0.814048	-5.01627
Sacs	0.0728564	5.14183	0.420559	0.677767	0.814048	-6.84348
Csde1	-0.0248393	8.92207	-0.420522	0.677793	0.814048	-7.32336
Simc1	0.100452	4.1345	0.420459	0.677839	0.814048	-6.35644
Pecam1	-0.0660863	6.68358	-0.42042	0.677867	0.814048	-6.91097
Fgd4	-0.494205	-4.16476	-0.420389	0.677889	0.814048	-5.01079
Anapc13	-0.0876931	2.73213	-0.4202	0.678025	0.814139	-6.20423
Kctd12	-0.198574	0.319299	-0.419998	0.678171	0.814241	-5.63185
Uprt	0.110968	1.1889	0.419633	0.678434	0.814484	-5.84141
Zcchc14	-0.333792	-1.93907	-0.419379	0.678617	0.814593	-5.13699
Zfp980	-0.442974	-3.49338	-0.419333	0.67865	0.814593	-4.91971
Napa	-0.022386	7.54691	-0.419256	0.678706	0.814593	-7.19004
Polr3g	0.0971709	3.15463	0.418633	0.679155	0.815059	-6.21361
Napsa	0.0566714	4.03914	0.418437	0.679297	0.815101	-6.99488
Zfp934	0.0851772	3.73833	0.418417	0.679311	0.815101	-6.61265
Ubn2	0.0898718	4.24163	0.418122	0.679524	0.815272	-6.47722
D930020B18Rik	-0.462396	-3.84372	-0.418051	0.679575	0.815272	-4.92
Nop2	0.0341687	6.38585	0.417604	0.679898	0.815586	-7.05664
Atp1b3	-0.0281469	10.0768	-0.417315	0.680106	0.815763	-7.38479
Msantd3	-0.457465	-4.31352	-0.417034	0.680308	0.815933	-4.99388
Foxred2	-0.0886704	3.5945	-0.416771	0.680498	0.816088	-6.53005
Dennd10	-0.0487835	5.61027	-0.416313	0.680829	0.816412	-6.96032
Gstp1	-0.0290968	7.45757	-0.416027	0.681035	0.816587	-7.20916
Ddx42	0.03237	7.06834	0.415833	0.681175	0.816682	-7.16556
9930021J03Rik	0.0742623	4.17622	0.415705	0.681268	0.81672	-6.47801
Zfp770	0.113783	2.1756	0.415418	0.681475	0.816896	-5.91151
Ifi205	0.0891098	3.16367	0.414727	0.681974	0.817421	-6.20098
Rnf170	-0.0578617	4.42886	-0.414642	0.682035	0.817422	-6.62909
Atp6v1g2	0.140865	1.26251	0.414342	0.682252	0.817609	-5.66222
Exoc1	0.0405499	5.72453	0.414154	0.682388	0.817686	-6.9973
Pja1	-0.0394872	6.36224	-0.414085	0.682438	0.817686	-7.04463
Med23	0.0397649	5.80334	0.413618	0.682775	0.818017	-6.95265
Sh3glb2	-0.0354989	5.93561	-0.413491	0.682868	0.818055	-7.00828
Homer3	-0.182227	-0.717542	-0.413339	0.682977	0.818075	-5.3612
2310057M21Rik	0.0584392	4.25437	0.413299	0.683006	0.818075	-6.58039
Scrn1	-0.546172	-4.05192	-0.413193	0.683082	0.818093	-4.90504
Ctdspl2	-0.0373103	6.30235	-0.412706	0.683434	0.818442	-7.09253
Smg1	-0.0789876	6.02174	-0.412607	0.683507	0.818456	-6.92409
Proser2	0.475188	-3.61182	0.411991	0.683952	0.818916	-4.95134
Sh2b3	0.128731	5.12166	0.411883	0.68403	0.818936	-6.27555
Rps10	-0.0974183	2.93759	-0.411369	0.684402	0.819309	-6.11623
Alas2	-0.284964	-1.7163	-0.411216	0.684512	0.819349	-5.30436
Pkd1l3	0.162198	1.68503	0.411135	0.684571	0.819349	-5.89724
Cenpj	0.0520052	4.16618	0.411018	0.684655	0.819349	-6.69644
Kif14	-0.0951018	1.75665	-0.410937	0.684714	0.819349	-6.50977
Tcp11l1	-0.469138	-1.42943	-0.410901	0.68474	0.819349	-5.02366
Prkd3	-0.0454373	5.26636	-0.410818	0.6848	0.819349	-6.85415
Arid3b	0.0551326	4.5762	0.41058	0.684973	0.819482	-6.71027
Brd8	0.0366196	6.87643	0.410445	0.68507	0.819525	-7.1419
Zfp952	-0.0581179	4.37055	-0.410219	0.685233	0.819648	-6.56044
Rab10	0.0273159	8.19147	0.409605	0.685678	0.820034	-7.27683
Zfyve9	0.35652	-2.96364	0.409575	0.6857	0.820034	-5.12113
Sspn	0.476103	-4.36606	0.409374	0.685845	0.820034	-4.95561
Zfp639	0.0470092	5.37773	0.409296	0.685901	0.820034	-6.86636
AI987944	0.0584431	5.18408	0.409281	0.685912	0.820034	-6.80707
Ints8	0.0284745	6.2916	0.409229	0.68595	0.820034	-7.09901
Trappc13	-0.0418443	5.53614	-0.409184	0.685983	0.820034	-6.95237
Desi1	-0.0413586	5.8675	-0.408994	0.686121	0.820108	-7.03174
Eif1ad	0.0329032	6.55113	0.408846	0.686228	0.820108	-7.12501
S100a13	0.0479912	4.83608	0.408845	0.686228	0.820108	-6.87726
Ccpg1	-0.104918	2.33202	-0.408588	0.686414	0.820258	-5.83819
Fndc9	-0.116713	1.14374	-0.408503	0.686476	0.820258	-5.94276
Gm20379	-0.338383	-2.82778	-0.40842	0.686536	0.820258	-5.07275
Ogfrl1	-0.0882041	2.9507	-0.407813	0.686976	0.82071	-6.20338
Tcf12	-0.0435351	6.47434	-0.407583	0.687142	0.820794	-6.95999
Etv6	0.0534609	5.57123	0.407548	0.687167	0.820794	-6.85155
Scfd2	0.0386602	5.584	0.407424	0.687258	0.820829	-6.96612
Rad50	-0.0607702	5.86546	-0.407035	0.687539	0.821092	-7.02938
Gng7	-0.618012	-3.66308	-0.406796	0.687712	0.821226	-4.95943
Bms1	0.0388693	6.6628	0.40666	0.687811	0.82127	-7.12694
Acy1	0.0708451	3.40134	0.406577	0.687871	0.82127	-6.33905
Try5	-0.615768	-3.92846	-0.40634	0.688043	0.821402	-4.94341
Trim24	0.0625153	4.10707	0.40624	0.688116	0.821416	-6.51751
Ggt7	0.138212	2.3549	0.406099	0.688218	0.821465	-6.04782
Cenpx	0.048017	4.21446	0.405818	0.688421	0.821609	-6.6762
Oma1	0.0445156	5.06994	0.405764	0.688461	0.821609	-6.81089
Aptx	-0.0482159	4.81305	-0.405569	0.688602	0.821705	-6.72129
Mei4	-0.462715	-3.72959	-0.405469	0.688675	0.821718	-4.90617
Tead2	-0.346048	-1.30332	-0.405174	0.688889	0.821818	-5.1756
Pex13	-0.0418216	4.85297	-0.405004	0.689012	0.821818	-6.75312
Mrpl44	-0.0391744	5.25636	-0.404998	0.689017	0.821818	-6.85334
Arhgap18	-0.0380305	5.42338	-0.404874	0.689106	0.821818	-6.98782
Gm9044	-0.0783483	2.36409	-0.404831	0.689137	0.821818	-6.10245
Vax2	-0.0495628	1.5384	-0.404808	0.689154	0.821818	-6.4908
Brd3	-0.0522531	4.53882	-0.404764	0.689186	0.821818	-6.64254
Phf11a	-0.0385549	5.67837	-0.404552	0.68934	0.821888	-7.05984
Paxbp1	0.0684673	4.97037	0.404515	0.689367	0.821888	-6.79526
Gm45799	0.205267	-0.605241	0.4043	0.689523	0.821969	-5.30428
Krtcap3	-0.108864	2.264	-0.404195	0.689599	0.821969	-5.90992
Rbm26	0.0505669	5.51682	0.404168	0.689618	0.821969	-6.89274
Gkap1	-0.234195	-0.816306	-0.403579	0.690046	0.822406	-5.31365
Atg4a	-0.0500939	5.16418	-0.403343	0.690217	0.822538	-6.87413
Arl6	0.0913458	2.11947	0.402669	0.690707	0.822984	-6.02557
Slc9a8	-0.0464471	6.32829	-0.402625	0.690739	0.822984	-7.05824
Zfp978	0.438193	-2.40281	0.402574	0.690775	0.822984	-4.99454
Hspbap1	0.0509075	4.25064	0.402292	0.69098	0.823145	-6.46946
Hmgxb4	0.0523861	4.52659	0.402219	0.691033	0.823145	-6.81002
Golph3	-0.0244993	7.527	-0.402007	0.691187	0.823256	-7.21423
N6amt1	0.0708791	3.90883	0.40161	0.691475	0.823462	-6.45408
Naip1	0.243057	-2.1596	0.4016	0.691482	0.823462	-5.19629
Tmem80	0.0550068	3.88799	0.400902	0.69199	0.823984	-6.4903
Gtpbp4	-0.0292768	6.83278	-0.400698	0.692138	0.823984	-7.12348
Hormad2	0.491581	-3.67483	0.40067	0.692159	0.823984	-4.96674
Rcan1	-0.0476433	4.13372	-0.400626	0.69219	0.823984	-6.60349
Grhl1	0.267176	0.0331667	0.400569	0.692231	0.823984	-5.65538
Iqcc	-0.0558999	4.46273	-0.40049	0.692289	0.823984	-6.55621
Tmod1	0.131893	-0.479439	0.40026	0.692456	0.82411	-5.84223
Marchf8	-0.171024	1.06052	-0.400127	0.692553	0.824115	-5.99575
Zc2hc1a	-0.132033	1.21263	-0.400078	0.692588	0.824115	-5.88861
Ankrd54	0.0370032	5.88388	0.400002	0.692643	0.824115	-6.95181
Dhx8	-0.0345895	6.95942	-0.399849	0.692755	0.824174	-7.13888
D130043K22Rik	0.475095	-2.74542	0.39974	0.692834	0.824195	-4.93813
Zfp967	-0.0699002	3.49752	-0.399065	0.693325	0.824707	-6.38216
Zrsr2	-0.0528383	4.30301	-0.398678	0.693606	0.824969	-6.63766
Slc26a2	-0.0519033	6.12663	-0.398477	0.693752	0.825069	-6.99955
Usp36	0.0444551	5.59252	0.39812	0.694012	0.825291	-6.88672
Tlcd2	0.12901	1.38993	0.398049	0.694064	0.825291	-5.9689
Idh3b	0.0357133	7.16152	0.397891	0.694179	0.825291	-7.18808
Trp53rkb	-0.0566556	3.4327	-0.397883	0.694184	0.825291	-6.41263
Ak8	-0.457406	-4.0753	-0.397371	0.694557	0.825661	-4.92246
Zfp455	0.129533	2.50941	0.396805	0.694969	0.825975	-6.0401
R3hdm2	-0.0422197	4.93373	-0.39678	0.694987	0.825975	-6.79781
Tspyl1	-0.0279285	7.31945	-0.396755	0.695005	0.825975	-7.17768
Ninl	-0.225349	-1.03266	-0.39664	0.695089	0.826002	-5.56789
Atp6v1a	-0.039623	6.6925	-0.39653	0.695169	0.826024	-7.15947
Ms4a7	-0.261918	-1.68209	-0.396406	0.69526	0.826058	-5.3023
Tmem274	-0.336597	-1.87669	-0.396311	0.695328	0.826067	-5.23979
E130218I03Rik	0.390167	-2.82066	0.396159	0.695439	0.826125	-4.96878
Ddx3y	-0.035954	6.53283	-0.396051	0.695518	0.826146	-7.08925
Nol7	-0.0527532	6.09215	-0.395933	0.695604	0.826175	-7.06584
Bbs2	-0.174581	2.42038	-0.395423	0.695975	0.826543	-5.63203
Fbxo21	0.0318214	6.09777	0.39533	0.696043	0.826551	-7.03519
Col5a3	-0.324012	-3.75528	-0.395203	0.696135	0.826556	-5.07478
Ss18l2	0.0887829	2.44045	0.395155	0.69617	0.826556	-6.08655
Tmem168	0.0328366	6.65557	0.394846	0.696395	0.826733	-7.13235
Mrpl51	0.0324462	5.77018	0.394781	0.696442	0.826733	-7.02692
Gm9040	-0.0772588	2.37171	-0.394664	0.696528	0.826762	-6.10925
Cfap77	-0.505989	-2.38496	-0.39444	0.696691	0.826785	-4.9797
Gdpd3	0.414631	-3.56386	0.394425	0.696702	0.826785	-5.02877
Rps29	-0.0755274	6.02692	-0.394314	0.696783	0.826785	-6.94085
Lmo4	0.120339	1.67834	0.394249	0.69683	0.826785	-5.77716
Zfp300	0.133218	2.01344	0.394216	0.696854	0.826785	-5.95566
Aff3	-0.198484	4.74061	-0.394058	0.69697	0.826848	-5.93188
Ptdss2	-0.0581939	3.76737	-0.393759	0.697187	0.827034	-6.43747
Dusp28	-0.0925275	3.2817	-0.393086	0.697678	0.827543	-6.12181
Stx6	0.0323571	6.92257	0.392475	0.698123	0.827997	-7.10174
Tab3	0.0751158	4.31271	0.392368	0.698201	0.828017	-6.70054
Snapc3	-0.0597157	4.80705	-0.391964	0.698496	0.828235	-6.78918
Zfp451	0.0422236	6.09503	0.391944	0.69851	0.828235	-6.98576
Ap4m1	-0.109627	2.7465	-0.391863	0.698569	0.828235	-6.09198
Aipl1	0.229025	-1.71414	0.391427	0.698887	0.828493	-5.38999
Ergic2	0.034137	6.49666	0.391396	0.69891	0.828493	-7.13162
Tmem82	-0.386438	-3.83377	-0.391251	0.699016	0.828545	-4.97251
Kdm5d	-0.0517707	5.24345	-0.390904	0.699269	0.828772	-6.80846
Nampt	-0.0344119	6.19669	-0.39075	0.699381	0.828833	-7.0489
Serac1	0.212917	0.832374	0.390655	0.69945	0.828841	-5.59949
Ttc30a1	0.0989742	2.08575	0.390428	0.699616	0.828965	-6.00985
Tigd5	-0.142273	1.29628	-0.390017	0.699916	0.829247	-5.72034
Zc3h13	0.0409908	5.87395	0.389875	0.700019	0.829297	-6.96819
Dpm3	0.0845859	2.15434	0.389765	0.7001	0.829319	-5.97629
Wdr11	-0.0409894	5.7633	-0.389612	0.700211	0.829378	-6.91021
Mcl1	-0.0294751	8.41514	-0.389477	0.70031	0.829421	-7.27972
Vwce	-0.479627	-4.27631	-0.388942	0.7007	0.829801	-4.90726
Chka	0.0646609	4.12217	0.38887	0.700754	0.829801	-6.46807
Lsg1	0.044983	5.97747	0.388426	0.701077	0.830111	-7.00894
Poglut2	0.0711343	3.42792	0.387537	0.701727	0.830671	-6.3359
Itgb4	0.151243	-0.849562	0.387535	0.701729	0.830671	-5.58717
Nmb	-0.0603729	3.40946	-0.387525	0.701735	0.830671	-6.52801
Sema4d	-0.0194439	8.75318	-0.38727	0.701922	0.830769	-7.34992
Rnf17	0.408299	-0.699323	0.387243	0.701942	0.830769	-5.34735
Rgs16	0.0438713	4.84546	0.387002	0.702118	0.830876	-7.15487
Akap8	-0.0402649	7.22072	-0.386945	0.702159	0.830876	-7.16874
Dgki	0.283824	-2.07684	0.386865	0.702218	0.830876	-5.29575
Fam76b	0.0377409	5.68369	0.386649	0.702376	0.830924	-7.00978
Kif16b	-0.0440974	5.60895	-0.386641	0.702381	0.830924	-6.93541
2810408A11Rik	0.277825	-0.593576	0.386507	0.702479	0.830966	-5.41858
Spred2	-0.0759003	3.29006	-0.386322	0.702614	0.831053	-6.29228
Arhgef2	-0.0332283	6.66478	-0.385876	0.70294	0.831366	-7.10682
Spint2	0.0337511	6.25303	0.385784	0.703008	0.831372	-6.98505
Lrrn4	0.276979	-0.247634	0.385622	0.703126	0.83144	-5.81357
Actn3	0.324927	-2.65761	0.385053	0.703542	0.831828	-5.25003
A630089N07Rik	-0.078006	3.31198	-0.384968	0.703604	0.831828	-6.45393
Tmub2	-0.0335547	5.86139	-0.384919	0.70364	0.831828	-6.97336
Mansc1	-0.144661	0.403065	-0.384697	0.703803	0.831947	-5.44211
Rassf7	0.0521691	3.96225	0.384522	0.70393	0.832025	-6.615
Rgl2	-0.0541141	5.04384	-0.384346	0.704059	0.832086	-6.72224
Unc5b	-0.375802	-3.75193	-0.384282	0.704106	0.832086	-5.065
Slx4	0.0563967	5.11017	0.384162	0.704194	0.832117	-6.87175
Zfp598	-0.051963	3.71022	-0.383875	0.704404	0.832264	-6.43641
Hilpda	-0.0639676	4.6408	-0.383749	0.704496	0.832264	-6.64311
1700030J22Rik	-0.389438	-2.7395	-0.383738	0.704504	0.832264	-5.12127
Gpr15	0.535158	-2.05469	0.383561	0.704634	0.832317	-5.04559
3110009E18Rik	0.108491	1.21999	0.383507	0.704673	0.832317	-5.73876
L2hgdh	-0.0719288	2.35718	-0.382857	0.705149	0.832806	-6.12467
Ociad1	-0.0407596	7.78547	-0.382639	0.705308	0.832912	-7.2446
Steap4	0.72414	-2.26129	0.382566	0.705362	0.832912	-4.91337
Rmnd5a	-0.0317499	6.33873	-0.38236	0.705512	0.832954	-7.02887
Mccc1	-0.0561714	4.70183	-0.382348	0.705522	0.832954	-6.62376
Lias	-0.0368568	5.25136	-0.382146	0.705669	0.833055	-6.87855
Ccdc162	-0.291222	-0.321736	-0.381986	0.705786	0.83312	-5.27487
Gpalpp1	0.0438725	5.55514	0.381165	0.706388	0.833668	-6.9498
Polb	0.0415928	5.03067	0.38107	0.706457	0.833668	-6.80759
Cryl1	0.09423	3.51541	0.381042	0.706477	0.833668	-6.25536
Lbhd1	0.063501	3.20687	0.381014	0.706498	0.833668	-6.38417
Fis1	0.0284576	6.9469	0.380904	0.706578	0.833689	-7.16387
mt-Co1	-0.0594318	12.2101	-0.380484	0.706886	0.83398	-7.54044
Notch4	-0.291176	-2.49804	-0.380365	0.706973	0.834009	-5.11147
Edem1	-0.031565	7.95121	-0.380052	0.707203	0.834207	-7.27749
Actn1	-0.0472043	5.51511	-0.379825	0.707369	0.83433	-6.73005
Cd52	-0.0410392	9.60571	-0.37901	0.707967	0.834961	-7.39562
Ndufa13	0.0356031	6.45736	0.378829	0.708099	0.835044	-7.12482
Opn3	0.273492	0.207192	0.378518	0.708327	0.83524	-5.55636
Them6	0.0681977	2.47588	0.378415	0.708402	0.835255	-6.08139
Gnb5	0.106436	2.60441	0.37823	0.708539	0.835297	-6.05867
Dimt1	-0.0497487	4.47318	-0.378172	0.708581	0.835297	-6.68284
Ctnnbip1	0.0746579	1.59654	0.378113	0.708624	0.835297	-6.14978
Brf1	-0.0349399	6.11411	-0.377985	0.708718	0.835309	-7.03414
Acot1	-0.110767	1.50357	-0.37793	0.708758	0.835309	-5.71443
Ralgapa1	-0.0406781	6.43633	-0.377805	0.70885	0.835316	-7.06278
Ubl7	0.0340718	5.14232	0.377663	0.708954	0.835316	-6.838
Trpm2	0.426955	-3.11151	0.377657	0.708958	0.835316	-5.16509
Ankrd13d	0.113997	2.77642	0.377392	0.709153	0.835316	-5.91061
Tmem250-ps	-0.0789699	2.97498	-0.377311	0.709213	0.835316	-6.0876
Ccdc149	0.454676	-4.21659	0.377286	0.709231	0.835316	-4.94283
Mpi	0.0714433	3.92249	0.377266	0.709245	0.835316	-6.56007
Ccr3	0.204509	0.212514	0.377245	0.709261	0.835316	-5.65597
Smim8	-0.0464508	4.33212	-0.377152	0.709329	0.835323	-6.59753
Sh3bp1	-0.0823614	1.98025	-0.37698	0.709455	0.835348	-5.9895
Stx18	-0.0413027	4.73399	-0.376954	0.709474	0.835348	-6.73559
Sox4	-0.286866	1.36249	-0.376722	0.709644	0.835443	-5.39226
Erich6	-0.38645	-3.68748	-0.376651	0.709696	0.835443	-4.98762
Kbtbd4	0.0358522	4.15322	0.376589	0.709742	0.835443	-6.61038
Ttll9	0.513216	-3.73844	0.376211	0.710019	0.835696	-4.93323
Efcab8	-0.467124	-3.91029	-0.375976	0.710192	0.835827	-4.91863
Ddx21	-0.0356167	6.72038	-0.375621	0.710452	0.83606	-7.13636
Mier3	0.0425741	4.26883	0.375455	0.710574	0.836072	-6.65476
Brk1	0.031447	7.06673	0.375438	0.710587	0.836072	-7.17368
Klhl20	-0.0412429	5.22109	-0.375124	0.710817	0.83627	-6.90462
Cdkl3	-0.142354	2.0387	-0.374878	0.710997	0.836409	-5.925
Wscd2	-0.0775404	2.12959	-0.374363	0.711376	0.836677	-6.23128
Acsf3	0.0685967	3.41205	0.374305	0.711418	0.836677	-6.40427
Sema4g	-0.52946	-3.34672	-0.374271	0.711443	0.836677	-4.9522
Hnrnpul2	0.0562566	4.30237	0.374161	0.711524	0.836677	-6.62132
Ice2	-0.0815088	4.39607	-0.374098	0.711571	0.836677	-6.53158
Bag1	-0.0320843	7.28792	-0.373989	0.711651	0.836677	-7.22609
Parl	0.0297963	6.17579	0.373975	0.711661	0.836677	-7.06186
Pank4	0.0528331	4.82881	0.373468	0.712033	0.837042	-6.73122
Morn3	0.380292	-2.96572	0.373151	0.712266	0.837242	-5.00802
Mgst3	-0.156417	0.411945	-0.372972	0.712397	0.837299	-5.56577
Chkb	-0.0981847	1.81738	-0.372862	0.712479	0.837299	-5.87013
Arhgap23	-0.458923	-2.93029	-0.372747	0.712563	0.837299	-5.21785
Serpinb8	-0.46214	-3.95128	-0.372747	0.712563	0.837299	-4.95323
Ints4	-0.0328856	6.41285	-0.372499	0.712745	0.83744	-7.1129
Knop1	-0.0506781	4.18797	-0.372383	0.71283	0.837467	-6.62999
Slc11a2	-0.0555117	5.46055	-0.372129	0.713017	0.837472	-6.77124
Abhd11	0.0562822	3.73838	0.372124	0.71302	0.837472	-6.41789
Klhdc8b	-0.207154	-0.271738	-0.372073	0.713058	0.837472	-5.50255
Patl1	-0.0416802	4.99551	-0.371965	0.713137	0.837472	-6.83778
Parp4	-0.0728793	4.32324	-0.371953	0.713146	0.837472	-6.60261
Micall1	0.0526764	4.09392	0.371829	0.713237	0.837506	-6.54157
Capns1	0.0293515	5.95077	0.371548	0.713444	0.837676	-7.03417
Mlana	-0.419212	-4.02263	-0.371443	0.713521	0.837693	-4.96821
Flvcr2	-0.410569	-2.83504	-0.371199	0.7137	0.837767	-5.04248
Dynlt2a1	-0.299632	-1.99189	-0.371188	0.713709	0.837767	-5.17888
Gm20538	-0.291505	-2.27373	-0.371017	0.713834	0.837841	-5.09874
Slc16a4	-0.308103	-1.08533	-0.370825	0.713975	0.837934	-5.2605
Lcorl	0.0738731	3.74427	0.370665	0.714093	0.837999	-6.37182
Gm48551	0.202181	-0.223042	0.370352	0.714324	0.838196	-5.3259
Ggcx	0.0679248	3.42201	0.369968	0.714606	0.838381	-6.43017
Proser3	0.128717	1.45527	0.369968	0.714606	0.838381	-5.66388
Sec31b	0.291337	0.00569569	0.369581	0.714891	0.838589	-5.31357
Fcgr3	-0.176092	1.00857	-0.369557	0.714908	0.838589	-5.81572
Tmem79	0.180505	-0.541659	0.368836	0.715439	0.839122	-5.38947
Plppr3	-0.170928	0.675051	-0.368771	0.715487	0.839122	-5.66253
Pcp4l1	0.239001	-3.93544	0.368641	0.715582	0.839161	-5.11867
Mbd6	-0.146176	0.652003	-0.36837	0.715782	0.839321	-5.46294
Tra2a	-0.0559738	4.67953	-0.367572	0.716369	0.839937	-6.72181
Mcc	0.482078	-2.88095	0.367478	0.716438	0.839945	-4.93495
1700056E22Rik	0.186089	-0.595154	0.367201	0.716642	0.840021	-5.30911
Prpf4b	-0.0641954	5.8996	-0.367176	0.71666	0.840021	-7.01569
F10	-0.503858	-3.63953	-0.367135	0.716691	0.840021	-5.08323
Jag1	0.418268	-3.55818	0.36702	0.716776	0.840021	-4.9266
Tlnrd1	-0.0528825	3.49154	-0.366966	0.716816	0.840021	-6.5532
Polr2i	0.0635826	3.21046	0.366843	0.716906	0.840054	-6.37819
Sirt2	0.0289422	6.48484	0.366608	0.717079	0.840089	-7.17907
Amdhd1	0.209726	-1.16255	0.366601	0.717084	0.840089	-5.39984
Sh3gl1	-0.0272983	7.1441	-0.366547	0.717124	0.840089	-7.17351
Gpm6b	-0.219501	1.80941	-0.365871	0.717622	0.8406	-5.67301
Lgr4	0.489951	-2.71565	0.365085	0.718201	0.841205	-5.08048
Dgke	-0.065055	4.65779	-0.364951	0.7183	0.841248	-6.75301
Git2	-0.0269355	6.7495	-0.364701	0.718484	0.84139	-7.11398
Synpo2l	-0.430029	-3.9426	-0.364517	0.71862	0.841476	-5.00175
Smad3	-0.0330212	5.55726	-0.364261	0.718809	0.841624	-6.97345
Kif1b	0.0452484	5.80238	0.364142	0.718896	0.841634	-6.79486
Anapc15-ps	-0.286301	-2.58402	-0.364079	0.718943	0.841634	-5.17146
Timm10b	0.0490368	3.85874	0.363961	0.71903	0.841658	-6.52073
St3gal5	-0.111819	0.616703	-0.363881	0.719088	0.841658	-5.98199
Rnf146	-0.0380686	5.15313	-0.36357	0.719318	0.841854	-6.80847
Eny2	0.0413973	4.93295	0.363305	0.719513	0.842009	-6.82697
Lmbrd1	0.0317107	5.51636	0.362906	0.719808	0.84228	-6.92308
P2ry2	-0.418043	-4.22031	-0.362791	0.719892	0.8423	-4.97272
Zfp750	0.415944	-3.15204	0.362713	0.71995	0.8423	-4.95521
Arhgap24	0.266014	-2.89055	0.362569	0.720056	0.842351	-5.08934
Dnajc4	-0.0750386	3.08591	-0.362076	0.72042	0.842662	-6.25224
Bckdhb	-0.122843	2.10439	-0.362039	0.720447	0.842662	-5.83813
Nsmce3	0.0417949	4.36411	0.361923	0.720533	0.842663	-6.66204
Gm13285	0.417681	-3.15516	0.361848	0.720588	0.842663	-4.99077
St14	-0.0401485	4.90327	-0.361754	0.720657	0.842663	-7.14267
Rpl26	-0.0417922	6.85216	-0.361698	0.720698	0.842663	-7.11056
3110040N11Rik	-0.0434833	4.40633	-0.361132	0.721116	0.843078	-6.633
Diablo	0.047591	4.13825	0.360686	0.721445	0.84339	-6.56287
Nrxn2	0.169449	-1.14918	0.360494	0.721588	0.843482	-5.66271
Cog4	-0.0374743	5.78419	-0.360332	0.721706	0.843548	-6.9972
Tomt	-0.204752	-1.2296	-0.359489	0.722329	0.844203	-5.2748
Tmed8	0.0620097	4.56372	0.359163	0.72257	0.844411	-6.79189
Phf20l1	-0.0359721	6.95145	-0.358884	0.722776	0.844533	-7.15633
Zfp341	0.21329	-0.557634	0.358851	0.7228	0.844533	-5.34642
Fads6	0.284339	-1.57302	0.358761	0.722867	0.844538	-5.244
Hpse	0.0838204	1.91176	0.358586	0.722996	0.844615	-6.38363
Dach1	-0.396734	-4.59993	-0.358476	0.723078	0.844637	-4.97219
Dnajc24	0.0493219	3.88416	0.358262	0.723236	0.844748	-6.52275
Zfp970	-0.091	2.32558	-0.358034	0.723404	0.844872	-6.01926
Mrpl47	0.0515252	3.65961	0.357736	0.723625	0.845056	-6.51066
Eps15l1	0.0332696	5.74531	0.357375	0.723891	0.845099	-6.96937
Lifr	-0.390071	-4.4455	-0.357366	0.723898	0.845099	-5.02478
Stxbp4	-0.121539	2.10108	-0.357318	0.723933	0.845099	-5.74271
BC051019	0.355407	-3.66533	0.357311	0.723938	0.845099	-5.00389
Nptn	-0.0383357	6.66368	-0.35721	0.724013	0.845099	-7.12923
Slc25a46	-0.0298118	6.16989	-0.357176	0.724038	0.845099	-7.08087
Lamtor3	-0.0386831	5.4083	-0.356689	0.724398	0.845446	-6.97328
Fbxo40	-0.392129	-3.00479	-0.356538	0.72451	0.845476	-5.07898
Dock9	-0.0684384	4.25356	-0.356483	0.72455	0.845476	-6.65806
Cc2d1a	0.0291069	5.72341	0.356121	0.724818	0.84561	-7.01218
Podxl	-0.370244	-3.38467	-0.356098	0.724835	0.84561	-5.10239
Tatdn1	-0.0631313	3.87313	-0.356074	0.724853	0.84561	-6.54826
Map3k3	-0.0268229	7.25672	-0.355539	0.725248	0.845993	-7.16865
Kcng3	0.381657	-3.58147	0.35546	0.725307	0.845993	-5.01618
Nek9	-0.0330667	6.26951	-0.354908	0.725715	0.846395	-7.05682
Dnaaf4	0.182942	-0.165806	0.354776	0.725813	0.846424	-5.38926
Abraxas2	-0.0482142	5.35454	-0.354578	0.725959	0.846424	-6.88696
Prss56	-0.248186	-3.04891	-0.354541	0.725986	0.846424	-5.20964
Chp1	-0.0243653	7.28951	-0.354484	0.726029	0.846424	-7.22092
9130019O22Rik	-0.0679674	3.69698	-0.354449	0.726055	0.846424	-6.43057
Flad1	0.030354	6.07843	0.35413	0.72629	0.846626	-7.04118
Prpf40b	0.20034	0.877382	0.35381	0.726528	0.846719	-5.30203
Otub2	-0.112139	1.89554	-0.353799	0.726536	0.846719	-5.98991
Oas1g	-0.0488832	3.86489	-0.353711	0.726601	0.846719	-6.6258
Fbxo28	-0.0299231	6.20704	-0.353615	0.726672	0.846719	-7.02064
Ufsp2	0.0498155	5.29876	0.353597	0.726685	0.846719	-6.91365
Stard9	0.262168	-1.1754	0.353204	0.726976	0.846984	-5.29932
Inava	0.274934	-3.3769	0.352932	0.727177	0.847081	-5.11419
Zfp217	-0.0935265	3.45831	-0.352922	0.727185	0.847081	-6.23742
1500011B03Rik	0.0334264	5.35057	0.352765	0.727301	0.847085	-6.9311
Ift140	-0.0377458	5.39572	-0.352747	0.727314	0.847085	-6.85071
Eef1akmt2	0.0362934	5.2414	0.351954	0.727902	0.847693	-6.91098
Apol11a	-0.474202	-4.11442	-0.35182	0.728001	0.847693	-4.91493
Cdc40	-0.03713	6.39783	-0.351656	0.728122	0.847693	-7.07989
Glg1	-0.0229828	7.98298	-0.35165	0.728127	0.847693	-7.25166
Tubgcp4	0.0430775	5.71246	0.351616	0.728152	0.847693	-7.02859
Slc23a4	0.366007	-4.09518	0.351532	0.728214	0.847693	-5.01516
Lipt1	-0.0942342	1.9814	-0.351417	0.7283	0.847719	-5.86524
Ntn3	-0.357201	-4.15074	-0.351307	0.728381	0.84774	-4.96014
Ddx31	0.0391659	5.34352	0.351088	0.728543	0.847855	-6.86368
Mybl1	-0.215799	-1.77951	-0.350869	0.728705	0.84797	-5.40885
Ppp1r12b	0.0896881	2.61929	0.350755	0.728789	0.847995	-6.0944
Rfx2	-0.165955	1.37337	-0.350588	0.728914	0.848066	-5.78625
Kifap3	-0.16484	2.00354	-0.350222	0.729185	0.848265	-5.62313
Cd40lg	0.207518	1.01637	0.350188	0.72921	0.848265	-5.31209
Kctd17	-0.0530119	2.29404	-0.350093	0.72928	0.848273	-6.35623
Kcnh6	-0.375072	-3.84008	-0.349804	0.729494	0.848428	-4.96651
Nfkbib	-0.0270473	5.59608	-0.349647	0.729611	0.848428	-7.00269
Col9a3	0.508352	-3.57719	0.349571	0.729667	0.848428	-4.94294
Aste1	-0.0549807	4.27703	-0.349566	0.729671	0.848428	-6.62624
Tstd3	0.031604	4.85685	0.349488	0.729729	0.848428	-6.90546
Ltc4s	0.243125	-2.11776	0.349172	0.729963	0.848523	-5.14503
Car11	0.393368	-3.33808	0.349109	0.730009	0.848523	-4.97206
Kcnk12	0.235781	-3.75623	0.348991	0.730097	0.848523	-5.13079
Itgae	-0.17299	2.31679	-0.348955	0.730124	0.848523	-5.76526
Fam98a	0.0411081	4.72258	0.348867	0.730189	0.848523	-6.81637
Wrap53	0.042133	4.6374	0.348865	0.73019	0.848523	-6.78613
H4c3	-0.142542	0.384325	-0.348701	0.730312	0.848523	-5.65368
Pals1	-0.0763669	3.57039	-0.348696	0.730316	0.848523	-6.21737
Dele1	0.0552105	3.43805	0.348403	0.730533	0.848703	-6.45235
Nphp3	-0.472364	-2.0786	-0.348289	0.730618	0.848728	-4.99927
Zfp358	-0.0656361	3.23442	-0.347757	0.731012	0.849015	-6.13844
Rnf169	0.0528894	4.41132	0.347716	0.731042	0.849015	-6.64099
Pdlim5	-0.0370924	5.71305	-0.3477	0.731054	0.849015	-6.99236
Slc17a7	-0.212473	-2.9272	-0.347583	0.731141	0.849042	-5.27168
Zfp709	-0.0539136	4.2148	-0.347206	0.731421	0.849261	-6.56951
Tapt1	-0.0270291	7.07808	-0.347115	0.731488	0.849261	-7.12134
Pomgnt2	-0.399812	-2.13224	-0.346964	0.7316	0.849261	-5.01406
Tex9	-0.0666703	2.42992	-0.346951	0.73161	0.849261	-6.15189
Naa30	0.0360243	5.77494	0.346904	0.731645	0.849261	-6.94552
Matn2	-0.163176	-0.617324	-0.346645	0.731837	0.849349	-5.51572
Tsen2	0.0576189	3.60549	0.346631	0.731847	0.849349	-6.38074
Spout1	-0.0401351	5.23571	-0.346431	0.731996	0.849448	-6.82022
Chmp6	-0.0262058	6.07872	-0.34628	0.732108	0.849484	-7.08656
Scart1	0.25121	1.17276	0.346219	0.732153	0.849484	-5.48259
Ireb2	0.0382447	5.43772	0.345958	0.732347	0.849636	-6.92403
P2ry1	-0.482703	-3.46029	-0.345617	0.7326	0.849856	-5.05969
Txnrd2	0.0449753	4.68455	0.345303	0.732833	0.850053	-6.72149
Phlpp2	0.1378	0.875482	0.345078	0.733	0.850173	-5.67943
Gsta4	0.151102	-0.0529052	0.344861	0.733161	0.850287	-5.69072
Lilrb4a	0.0474259	3.48338	0.344716	0.733269	0.850293	-6.87506
H2bc22	-0.191691	-1.95217	-0.344684	0.733293	0.850293	-5.35706
4933434E20Rik	-0.0302776	5.15112	-0.344575	0.733373	0.850313	-6.82046
Zfp101	0.072322	3.01956	0.344484	0.733441	0.850319	-6.39176
Lamb2	0.406441	-3.39544	0.344396	0.733506	0.850321	-5.04884
H4c8	-0.185323	-1.55416	-0.344274	0.733597	0.850342	-5.26589
Olfm1	-0.208015	-1.46474	-0.344201	0.733651	0.850342	-5.48091
Gm28043	0.231112	-2.65924	0.3437	0.734023	0.85068	-5.11558
Gm3239	-0.288688	-2.89969	-0.343638	0.734069	0.85068	-5.11487
Tmem126a	-0.0263469	5.64513	-0.343466	0.734197	0.850723	-7.01158
Srpr	-0.0212641	7.64872	-0.343418	0.734232	0.850723	-7.26578
Moap1	0.187331	-1.65999	0.343161	0.734423	0.850845	-5.2754
Sp4	-0.0341393	5.40723	-0.343106	0.734464	0.850845	-7.0266
Rnf216	-0.0376207	4.55956	-0.342976	0.734561	0.850845	-6.89196
2310034G01Rik	0.367428	-2.64115	0.342936	0.734591	0.850845	-5.02744
Gm1123	-0.243548	-1.38923	-0.342812	0.734683	0.850878	-5.32163
Col17a1	0.370103	-4.09286	0.342535	0.734888	0.851043	-4.97294
Zfp429	-0.0472925	4.91126	-0.342047	0.735252	0.851391	-6.76864
Chchd3	-0.0265566	6.1152	-0.341936	0.735334	0.851412	-7.03483
Maml3	-0.489604	-1.63276	-0.341342	0.735775	0.851779	-5.09667
Ppm1e	-0.290227	-2.05703	-0.341322	0.73579	0.851779	-5.1834
Gucd1	0.0334766	5.66602	0.341235	0.735855	0.851779	-6.96682
Polr3e	0.043278	5.38943	0.34117	0.735903	0.851779	-6.84861
Rpl35	0.0650544	5.98901	0.340892	0.736109	0.851944	-6.96472
Clhc1	0.267341	-1.73211	0.34072	0.736238	0.852019	-5.25192
Zfp948	0.121944	0.846906	0.340613	0.736317	0.852038	-5.80565
Zbtb14	-0.0450716	5.81632	-0.34006	0.736728	0.85244	-6.9608
Pcdhgc5	-0.329634	-3.16951	-0.339853	0.736882	0.852545	-5.11355
Dpf3	0.267228	-2.30056	0.33974	0.736967	0.852555	-5.24329
Treml1	0.223462	-2.54025	0.339672	0.737017	0.852555	-5.31288
Nfat5	-0.0855426	3.77028	-0.339455	0.737178	0.852667	-6.45867
Fxyd2	-0.293065	-3.88853	-0.339319	0.73728	0.852677	-4.97003
Sap18b	-0.0302342	6.3966	-0.339274	0.737313	0.852677	-7.1171
Eogt	0.0384859	4.68755	0.338965	0.737543	0.852869	-6.83558
Tmem19	-0.0426465	5.32912	-0.338771	0.737687	0.852963	-6.883
Cltb	-0.0418086	4.43671	-0.338468	0.737913	0.85315	-6.69549
Dap	0.0412486	6.91047	0.338362	0.737991	0.853168	-7.20793
Brap	0.0237847	6.31734	0.337658	0.738516	0.853594	-7.06246
Fubp3	-0.0472901	4.63714	-0.337639	0.738529	0.853594	-6.68444
Gtpbp8	0.0514441	4.47674	0.337528	0.738612	0.853594	-6.64516
Kif5b	-0.0279315	7.37145	-0.337401	0.738707	0.853594	-7.23643
Chrnb2	0.135956	0.168491	0.3374	0.738707	0.853594	-5.49783
Cdkn1c	-0.198005	-0.74422	-0.337356	0.738741	0.853594	-5.27432
Supt3	-0.0422741	4.34124	-0.337248	0.738821	0.853613	-6.62338
Mzt2	-0.0641612	2.81658	-0.336972	0.739026	0.853777	-6.11901
Snhg4	-0.259038	-1.54542	-0.336323	0.739509	0.854262	-5.17641
Atxn3	-0.0417782	4.54647	-0.336043	0.739718	0.854429	-6.71435
Ppp4r3b	0.0242691	8.22904	0.335931	0.739802	0.854453	-7.29685
Bltp2	0.0244574	7.90141	0.335689	0.739982	0.854588	-7.27655
Arnt2	-0.168471	-1.87523	-0.335485	0.740134	0.854689	-5.50554
Oscar	-0.429993	-4.11442	-0.335332	0.740247	0.854747	-4.9462
Tmem68	-0.0463846	5.12776	-0.33487	0.740592	0.855072	-6.90757
Lca5l	-0.351169	-3.74036	-0.334627	0.740773	0.855207	-4.98535
Hmcn2	-0.401839	-3.0679	-0.334091	0.741172	0.855595	-5.05958
Kctd18	0.0409779	4.69519	0.333335	0.741735	0.856172	-6.73559
Unc45a	-0.0297999	6.90369	-0.333108	0.741905	0.856294	-7.16107
Pax6	-0.418301	-3.65023	-0.333018	0.741972	0.856297	-4.98106
Sik3	-0.0355703	5.84098	-0.332648	0.742248	0.856496	-6.9739
Pogz	0.0474321	4.23496	0.332617	0.742271	0.856496	-6.51303
Slc7a11	0.172958	-2.23707	0.332447	0.742398	0.856569	-5.22291
Slc30a7	0.0322573	5.62888	0.332274	0.742527	0.856644	-6.94032
Lmf1	-0.0340749	4.50681	-0.332181	0.742596	0.856651	-6.6359
Gm15446	-0.0532007	4.72993	-0.331852	0.742842	0.856829	-6.73465
Phf14	-0.0392047	4.72854	-0.331803	0.742878	0.856829	-6.74999
Mapk8ip3	-0.0520251	5.0283	-0.331606	0.743025	0.856925	-6.76285
Trp53bp1	-0.0334155	5.99431	-0.330886	0.743562	0.85747	-6.98704
Rtl6	-0.0522397	4.50705	-0.330763	0.743654	0.857489	-6.60469
Eef1g	-0.0241449	8.40641	-0.330694	0.743705	0.857489	-7.29118
Gchfr	0.25721	-3.78667	0.330301	0.743999	0.857754	-5.09683
Gm16867	0.134136	1.35567	0.330115	0.744137	0.85784	-5.75118
Tm2d2	0.0363318	5.18864	0.329915	0.744286	0.857938	-6.86748
Zfp384	0.0310799	5.45755	0.329771	0.744394	0.857975	-6.93232
Casc1	0.468587	-2.64566	0.329702	0.744446	0.857975	-5.07084
Fam217a	0.420056	-3.44154	0.329403	0.744669	0.858158	-4.94628
Zbtb7a	-0.057148	6.41265	-0.329089	0.744903	0.858294	-7.08709
Hdac6	-0.0503058	4.53438	-0.329075	0.744914	0.858294	-6.84253
Gapdhs	0.273484	-2.85894	0.328654	0.745228	0.858534	-5.00452
Rsph10b	-0.362512	-3.72228	-0.328596	0.745271	0.858534	-4.91726
Lcn2	0.373292	-4.37468	0.328539	0.745314	0.858534	-5.10725
Plod3	-0.062487	3.25409	-0.328098	0.745643	0.85884	-6.37945
Efhc1	-0.466538	-3.29618	-0.327838	0.745837	0.85899	-4.92939
Dnajb6	-0.018781	7.77061	-0.327339	0.74621	0.859269	-7.28049
Cxcl11	0.326167	-2.03222	0.327282	0.746252	0.859269	-5.04147
Ddx55	-0.0321839	4.20477	-0.327257	0.746271	0.859269	-6.63992
Mterf1b	-0.0601871	2.87709	-0.326738	0.746659	0.859579	-6.20951
Abat	-0.436576	-1.7779	-0.326713	0.746678	0.859579	-4.96578
Tmem64	-0.060846	4.63319	-0.32655	0.7468	0.859579	-6.67348
Cramp1	0.0757252	2.73638	0.326535	0.746811	0.859579	-6.16662
C130050O18Rik	-0.425288	-3.63816	-0.326469	0.74686	0.859579	-5.05154
Nudt12	-0.272676	-1.178	-0.326374	0.746931	0.859587	-5.36683
Slc35e3	0.0565073	4.18202	0.326084	0.747148	0.859708	-6.50835
Pcdhgb4	0.533472	-1.66294	0.326008	0.747205	0.859708	-5.01036
Pik3r3	-0.330063	-0.855999	-0.325977	0.747228	0.859708	-5.16603
Them4	-0.0761469	2.5933	-0.325607	0.747504	0.859896	-6.10275
Top1	-0.0517039	6.25716	-0.325587	0.747519	0.859896	-7.07635
Cyp2u1	-0.155013	0.574306	-0.324982	0.747972	0.860343	-5.45191
Tmem106b	0.0365896	5.88795	0.324745	0.748148	0.860473	-6.97405
U2surp	-0.0338151	6.95653	-0.324512	0.748323	0.8606	-7.19977
Serpina3i	0.167557	-1.76128	0.324217	0.748543	0.860751	-5.27775
Gda	-0.419411	-3.78708	-0.324165	0.748582	0.860751	-5.15164
Xxylt1	-0.041344	5.22274	-0.324058	0.748663	0.86077	-6.80091
Man1a	0.0323327	7.24599	0.323957	0.748737	0.860782	-7.17864
Taf3	0.0422156	5.17953	0.32367	0.748952	0.86088	-6.85496
Chadl	-0.179748	-0.166038	-0.323568	0.749029	0.86088	-5.50996
Usp2	0.203713	0.431306	0.323556	0.749038	0.86088	-5.34211
Ap2a1	0.0354076	6.06205	0.323502	0.749078	0.86088	-7.07948
Gm7694	-0.383704	-4.17986	-0.323365	0.749181	0.860924	-4.98893
Ercc5	-0.0443457	5.09411	-0.322969	0.749477	0.861191	-6.82002
Bap1	0.0256417	7.31362	0.322783	0.749616	0.861277	-7.21639
Fam204a	-0.0491404	4.84667	-0.322677	0.749695	0.861295	-6.79693
Cfap100	0.337223	-2.6658	0.322472	0.749848	0.86138	-5.06431
Gm10409	-0.201203	-2.74804	-0.322406	0.749898	0.86138	-5.07841
Adam15	-0.0950908	1.6859	-0.322148	0.750091	0.861468	-6.0273
Nek8	0.0449077	3.8627	0.322128	0.750106	0.861468	-6.56613
Frs2	0.0460077	4.51824	0.322047	0.750167	0.861468	-6.65972
Eloa	0.0192636	7.52947	0.321637	0.750473	0.861747	-7.2602
Ptov1	-0.127472	2.25628	-0.321441	0.75062	0.861788	-5.84547
Pnrc1	-0.0330469	8.31332	-0.321341	0.750695	0.861788	-7.28347
Vps36	-0.0457679	6.47139	-0.321287	0.750736	0.861788	-7.14809
Fam133b	-0.0529429	3.58929	-0.321247	0.750766	0.861788	-6.47674
Med15	-0.0230582	6.98182	-0.320976	0.750968	0.861912	-7.17424
Palm3	0.108437	0.435308	0.320932	0.751001	0.861912	-5.68228
Myh7b	-0.462161	-3.63053	-0.320504	0.751322	0.862206	-4.94819
Nrbf2	0.0304486	5.6056	0.320202	0.751548	0.862392	-6.96645
Hexa	-0.0341713	5.82376	-0.319982	0.751712	0.862507	-6.89387
Rab8b	0.0191991	8.17117	0.319687	0.751934	0.862662	-7.357
Abi1	-0.0308236	7.35925	-0.319631	0.751975	0.862662	-7.22659
Trmo	0.0401024	4.14147	0.319426	0.752129	0.862706	-6.53082
Icam5	-0.17443	0.341714	-0.319337	0.752196	0.862706	-5.4608
Thap2	0.0681666	2.48819	0.319239	0.752269	0.862706	-6.04808
Napb	0.441704	-1.36165	0.319207	0.752293	0.862706	-5.0392
Wfikkn1	-0.358188	-1.66551	-0.319119	0.752359	0.862706	-5.20173
Itih5	0.0378492	5.62931	0.318959	0.752479	0.862706	-7.24099
Fam216a	0.0384041	4.52197	0.318926	0.752504	0.862706	-6.66532
Rnd3	-0.459026	-3.13627	-0.318855	0.752556	0.862706	-5.10124
Acvr1b	-0.195411	-0.406666	-0.318809	0.752591	0.862706	-5.29588
Cspg5	-0.298487	-2.68398	-0.318536	0.752795	0.862867	-5.16234
Jph3	0.336535	-3.6191	0.318286	0.752983	0.863008	-4.93861
Eif4ebp3	0.354732	-3.66838	0.317865	0.753298	0.863239	-4.98469
Tom1l1	-0.0804912	1.39878	-0.317846	0.753313	0.863239	-5.83431
C9orf72	0.195856	1.47949	0.317634	0.753471	0.863347	-5.54024
Nr1d1	0.391091	-1.16596	0.317122	0.753855	0.863713	-5.16046
Zfp74	-0.0758324	3.77301	-0.316725	0.754153	0.863981	-6.44856
Gm3020	-0.201325	-2.71777	-0.316638	0.754218	0.863982	-5.07941
Snapc5	0.0314797	5.12659	0.316229	0.754524	0.864259	-6.91166
Nop56	0.023854	7.45362	0.315983	0.754709	0.86429	-7.24669
Zfp593	-0.0770689	1.80917	-0.31593	0.754749	0.86429	-5.88758
Prss2	-0.239397	1.84769	-0.315917	0.754758	0.86429	-5.74297
Aimp1	-0.0397941	4.83502	-0.315851	0.754808	0.86429	-6.8067
Scand1	-0.0541928	3.31187	-0.31568	0.754936	0.864363	-6.33139
Hectd4	-0.0688435	4.98558	-0.315414	0.755136	0.864518	-6.72963
Pus3	-0.34392	-2.73822	-0.315129	0.755349	0.864676	-4.99742
Ttc32	0.0578466	2.8963	0.315059	0.755402	0.864676	-6.25635
Ythdf2	-0.0235692	7.47843	-0.314904	0.755518	0.86469	-7.23717
Trim46	0.130058	0.622396	0.314871	0.755543	0.86469	-5.58436
Eral1	0.0338822	5.18273	0.31441	0.755889	0.865012	-6.8501
Itgal	-0.022727	10.2892	-0.314226	0.756027	0.865096	-7.48351
Plcd4	-0.284082	-2.38823	-0.314076	0.756139	0.865144	-5.14667
H1f1	0.198374	-1.20892	0.313964	0.756224	0.865144	-5.37014
Ccdc6	0.0445441	3.77281	0.313894	0.756276	0.865144	-6.54748
Jagn1	0.0315295	5.19574	0.313814	0.756336	0.865144	-6.85375
Dnajc17	-0.0549709	2.71562	-0.313675	0.75644	0.865144	-6.14792
Gstk1	0.162168	1.71104	0.313656	0.756454	0.865144	-5.55671
Gm53012	-0.0932987	1.64311	-0.313481	0.756585	0.86522	-5.70717
Ppara	0.368306	-3.93405	0.312986	0.756958	0.865536	-4.96008
Rpp38	-0.0815794	2.37664	-0.312884	0.757034	0.865536	-5.97515
Tle6	0.358774	-3.17395	0.312842	0.757066	0.865536	-5.0479
Itga2	0.0880599	1.64735	0.312771	0.757119	0.865536	-6.22951
Garin1a	0.354748	-2.89773	0.31211	0.757615	0.865908	-5.03126
Eml2	0.0323331	5.22567	0.312089	0.757631	0.865908	-6.99571
Bmerb1	0.169479	-1.75675	0.31208	0.757637	0.865908	-5.32513
Adh1	0.290956	-2.57545	0.311113	0.758363	0.866664	-4.94423
Stag3	0.198464	-1.00551	0.310996	0.758451	0.866687	-5.533
Rab3gap1	-0.0222027	6.79583	-0.310864	0.75855	0.866687	-7.13144
B3gntl1	-0.046701	3.59339	-0.310781	0.758613	0.866687	-6.49959
Stard3nl	0.0283452	6.38859	0.310667	0.758699	0.866687	-7.19688
Boll	0.206389	-0.157474	0.310514	0.758813	0.866687	-5.41129
Aifm2	0.0708314	1.70818	0.310402	0.758897	0.866687	-6.20094
Gabpb1	0.0273729	6.02874	0.310382	0.758912	0.866687	-7.09528
Rfng	0.0306024	5.02581	0.310296	0.758977	0.866687	-6.88311
Cwc22	0.0355881	5.859	0.310272	0.758995	0.866687	-7.02463
Srprb	0.0287576	6.23139	0.310229	0.759027	0.866687	-7.09585
Tbrg4	-0.0464591	3.50703	-0.310029	0.759177	0.866785	-6.47473
Bcap29	0.0299039	6.83168	0.309898	0.759276	0.866823	-7.16146
Gm3173	-0.159451	-0.844304	-0.309692	0.759431	0.866927	-5.31727
Gm3411	-0.259748	-2.8336	-0.309174	0.75982	0.867298	-5.10286
Zfp317	-0.038368	5.95472	-0.308562	0.76028	0.867749	-7.03371
Ier2	-0.042646	7.40561	-0.308405	0.760398	0.86781	-7.22544
Chm	0.0278781	5.80573	0.308276	0.760495	0.867847	-6.95093
Papolg	0.032269	6.12472	0.308145	0.760594	0.867886	-7.05165
Lysmd3	0.0447995	4.57725	0.308055	0.760661	0.867889	-6.81572
Art3	-0.169357	3.16354	-0.307768	0.760877	0.868062	-5.80313
Sfswap	-0.0361122	4.95966	-0.30739	0.761161	0.868249	-6.86267
Hycc2	-0.0525453	3.57105	-0.307375	0.761172	0.868249	-6.38783
Vwa7	-0.398322	-2.26296	-0.307225	0.761285	0.868249	-5.08505
Hypk	0.0454476	3.81079	0.307047	0.761419	0.868249	-6.5433
Cdc20b	-0.207906	-3.30805	-0.307046	0.76142	0.868249	-5.15918
Hspa12b	0.290542	-2.51687	0.307035	0.761428	0.868249	-5.12551
Ppl	0.396425	-4.06564	0.306636	0.761728	0.868518	-4.94635
Tnfaip8l2	-0.0314728	6.22688	-0.306487	0.76184	0.868571	-6.95118
Slc37a4	0.0349978	5.09823	0.306102	0.76213	0.868669	-6.85646
Rps12	-0.0487135	5.75473	-0.306077	0.762149	0.868669	-6.91736
Fnbp1l	0.408351	-3.49686	0.306038	0.762178	0.868669	-4.9934
Fxyd4	0.290986	-1.80029	0.305973	0.762227	0.868669	-5.08708
Itm2a	0.0326212	6.35308	0.305944	0.762248	0.868669	-7.05547
Sltm	0.0417458	5.90337	0.305687	0.762442	0.868816	-7.02708
Trmt11	0.0437326	5.00725	0.30543	0.762635	0.868955	-6.81196
Pik3ap1	-0.0247701	7.15047	-0.305353	0.762693	0.868955	-7.39136
Spry1	-0.281831	0.182923	-0.305198	0.76281	0.869014	-5.41041
Cdkl4	-0.130875	1.21346	-0.304982	0.762972	0.869126	-5.5658
Atg4b	0.0255256	6.11668	0.304856	0.763067	0.86916	-7.06682
Zfp873	0.066364	3.88707	0.304674	0.763204	0.869242	-6.46722
Rhog	-0.0237244	7.81333	-0.304572	0.763281	0.869256	-7.2744
Rnf227	0.0858718	1.45143	0.30398	0.763726	0.869661	-6.09538
Spen	0.0682052	5.8491	0.303928	0.763766	0.869661	-7.00224
Lrrc24	-0.394829	-3.03001	-0.303822	0.763846	0.869662	-4.95433
Frg1	-0.0331811	6.44741	-0.303755	0.763896	0.869662	-7.11994
Chpf	0.0306476	6.25977	0.30365	0.763975	0.869678	-7.12206
Dhrs4	-0.0332603	4.21136	-0.303556	0.764046	0.869686	-6.71224
Clstn3	-0.398152	-3.36306	-0.303254	0.764273	0.86974	-5.09117
Hmbox1	0.0704355	3.0865	0.303228	0.764293	0.86974	-6.23211
Prrg1	0.218767	0.702083	0.303125	0.76437	0.86974	-5.37761
Rtraf	0.0286377	6.77623	0.303099	0.76439	0.86974	-7.16988
Ccdc148	-0.156802	0.944448	-0.303036	0.764437	0.86974	-5.59514
Ppp2r5c	-0.0221695	8.38434	-0.302977	0.764482	0.86974	-7.33025
Trp63	-0.271824	-2.55207	-0.302755	0.764649	0.869782	-5.1941
Aldoc	-0.115843	1.14935	-0.302624	0.764748	0.869782	-5.70944
Mtpap	0.0318841	5.9571	0.302607	0.76476	0.869782	-7.02291
Dclre1b	-0.0411245	4.31498	-0.302585	0.764777	0.869782	-6.64919
Dpcd	0.0308468	4.42857	0.302428	0.764895	0.869788	-6.7575
Myl6b	0.18554	-1.19556	0.302406	0.764912	0.869788	-5.27333
Klrh1	-0.238752	-2.14773	-0.302186	0.765077	0.869798	-5.38732
Pdxp	0.040699	3.84003	0.302185	0.765078	0.869798	-6.52864
Ralgapb	0.0312223	5.74959	0.302136	0.765115	0.869798	-6.98504
Kcnd1	0.315201	-3.07044	0.301883	0.765305	0.869877	-4.95396
Msl1	0.0339044	4.59538	0.301873	0.765313	0.869877	-6.65667
P2ry13	0.465012	-1.62942	0.30137	0.765692	0.870234	-5.17111
Erg28	0.0235165	5.56824	0.301278	0.765761	0.870239	-7.02618
Slc10a7	-0.0402073	4.90641	-0.301027	0.765951	0.870381	-6.82344
Cep164	-0.0876212	3.39682	-0.300905	0.766042	0.870411	-6.21657
Rgs11	0.203974	1.08476	0.300795	0.766125	0.870432	-5.49511
Pbx1	-0.343091	-4.26066	-0.300687	0.766206	0.870451	-4.99134
Rnasek	-0.240345	-1.84186	-0.300224	0.766555	0.870721	-5.08787
Dnase1l3	0.147891	-0.102156	0.300199	0.766574	0.870721	-5.60772
Bag3	0.073428	3.23596	0.3	0.766724	0.870819	-6.26368
Gpt	0.0781027	2.04443	0.299816	0.766863	0.870902	-5.9194
Ccdc12	0.0245862	6.35651	0.299717	0.766937	0.870914	-7.12279
Ache	-0.330283	-3.46747	-0.299268	0.767276	0.871224	-5.13641
Pip4k2b	-0.0645845	1.73705	-0.298984	0.76749	0.871322	-5.94535
Lipo2	0.169271	-1.36951	0.298983	0.767491	0.871322	-5.27763
Abhd10	0.0364482	4.87452	0.298687	0.767714	0.871388	-6.83312
Coro1b	-0.017345	8.4301	-0.298663	0.767732	0.871388	-7.33557
Vmn2r85	0.204477	-0.746556	0.298576	0.767798	0.871388	-5.22245
Rragc	-0.0212694	7.25402	-0.298502	0.767853	0.871388	-7.23107
Tmtc1	-0.472252	-3.96439	-0.298387	0.76794	0.871388	-4.9242
Fam220a	-0.197373	-1.44773	-0.298263	0.768033	0.871388	-5.24861
Abcc3	-0.489645	-1.07484	-0.298184	0.768093	0.871388	-5.13679
Cabp4	-0.265711	-3.16795	-0.298181	0.768096	0.871388	-5.09515
Copg2	-0.0340641	6.00488	-0.298132	0.768133	0.871388	-7.07114
Prr14l	0.0422633	6.2209	0.297727	0.768437	0.871624	-7.07044
Tmem184c	-0.0381301	5.27095	-0.297663	0.768486	0.871624	-6.90931
Casp8	-0.0161884	7.92061	-0.297555	0.768567	0.871624	-7.2877
Iqcd	0.31697	-3.28221	0.297513	0.768599	0.871624	-4.95447
Dolk	0.0362411	3.98166	0.297343	0.768727	0.871695	-6.63402
Yipf7	-0.292232	-3.84887	-0.296621	0.769272	0.87222	-5.00376
Begain	-0.291518	-3.69776	-0.296558	0.76932	0.87222	-4.92056
Prkab1	0.0205948	6.26704	0.296275	0.769533	0.872388	-7.1049
Tead3	-0.206642	-2.95161	-0.296014	0.76973	0.872494	-5.12248
Rabggtb	-0.0451437	4.33198	-0.295979	0.769756	0.872494	-6.73009
Ccny	0.0362975	5.45386	0.2955	0.770118	0.872804	-6.90202
Cflar	-0.0308962	6.46349	-0.295384	0.770205	0.872804	-7.12376
Zfp839	-0.0731076	3.38613	-0.29536	0.770224	0.872804	-6.22554
Gm21953	0.232283	-2.07798	0.295056	0.770453	0.872943	-5.21099
Sh3d21	-0.158165	-0.652248	-0.295025	0.770477	0.872943	-5.36431
Mpst	-0.109156	0.660303	-0.294925	0.770552	0.872955	-5.58639
Gm19684	0.0868464	0.919131	0.294721	0.770706	0.873055	-5.69118
Ercc6l2	-0.0310322	6.11187	-0.294551	0.770835	0.873114	-7.04622
Pcdhgc3	0.0657429	1.37222	0.29448	0.770888	0.873114	-6.01428
Spata6	-0.0454742	5.50304	-0.294158	0.771131	0.873303	-6.74656
Pitx2	0.411417	-3.4764	0.294088	0.771184	0.873303	-4.99393
Ccdc146	-0.167517	-2.58134	-0.293983	0.771263	0.873319	-5.23321
Tjap1	0.0378999	4.02528	0.2937	0.771477	0.873488	-6.64403
Rftn2	-0.0710306	2.19681	-0.293235	0.771828	0.873643	-6.03173
Slc5a10	-0.29142	-3.74243	-0.293168	0.771879	0.873643	-5.0044
Septin2	0.145276	-0.197734	0.29316	0.771884	0.873643	-5.35475
Bckdk	-0.0213817	6.73244	-0.293134	0.771904	0.873643	-7.17221
Ginm1	-0.0258466	5.86173	-0.29299	0.772013	0.873643	-6.99265
Klhdc2	-0.0254185	6.29259	-0.292917	0.772068	0.873643	-7.09466
Clcn4	0.0217441	7.07816	0.292917	0.772068	0.873643	-7.18784
Dgkh	0.0283562	4.48343	0.292156	0.772643	0.87411	-7.07119
Mtus2	-0.141306	0.533146	-0.292149	0.772649	0.87411	-5.54521
Slc30a4	-0.125475	3.01045	-0.292111	0.772677	0.87411	-6.01375
Cd4	0.196602	-3.28072	0.291899	0.772837	0.874218	-5.12419
Nme6	-0.0612033	2.65706	-0.291737	0.772959	0.874283	-6.24127
Afg1l	-0.0638347	2.87935	-0.291132	0.773417	0.874701	-6.11611
Eola1	-0.0395542	4.37627	-0.291032	0.773492	0.874701	-6.64483
Tm2d1	-0.0341649	5.38934	-0.290991	0.773524	0.874701	-6.95235
Syt5	-0.242751	-2.21809	-0.290786	0.773678	0.874802	-5.04365
Entpd4b	-0.0315481	5.56332	-0.290699	0.773744	0.874803	-6.9547
Akap13	-0.0184212	9.41529	-0.290226	0.774101	0.875118	-7.40212
Zbtb18	-0.240846	0.322559	-0.290158	0.774153	0.875118	-5.28863
Zcchc10	0.060283	3.92	0.289878	0.774365	0.875224	-6.53606
Gm14137	0.326196	-2.88989	0.289862	0.774376	0.875224	-5.0655
Zfp879	0.448795	-3.029	0.289618	0.774561	0.875359	-4.9595
Commd9	0.0551809	2.86695	0.28937	0.774749	0.875444	-6.20798
Htatsf1	0.0269931	6.27581	0.289346	0.774767	0.875444	-7.09593
Nt5e	-0.0953764	4.48342	-0.289108	0.774947	0.875532	-6.1449
Prr3	0.0365832	4.62722	0.289072	0.774974	0.875532	-6.72189
Cic	-0.0520202	4.32909	-0.288813	0.77517	0.875679	-6.6275
Sirt7	0.0243709	7.34661	0.28848	0.775422	0.875776	-7.22639
Cend1	-0.235613	-3.1123	-0.288462	0.775435	0.875776	-5.22119
Gm13275	-0.341062	-4.07119	-0.288403	0.77548	0.875776	-4.951
Mylk3	-0.341592	-4.07777	-0.288355	0.775516	0.875776	-5.18561
Klra3	0.0915736	2.01562	0.287876	0.775879	0.876057	-6.82702
Lrba	0.0650972	4.69105	0.287853	0.775896	0.876057	-6.8159
Brms1	-0.166717	-0.944048	-0.287721	0.775996	0.876097	-5.28648
Abcc4	0.0296528	5.43797	0.287043	0.776509	0.876603	-6.91699
2210016L21Rik	-0.051703	4.4055	-0.286873	0.776638	0.876674	-6.64744
Palld	-0.277635	-1.96534	-0.286327	0.77705	0.877067	-5.20291
Gpr179	0.335362	-2.97272	0.285981	0.777312	0.877205	-5.01321
Mok	0.354538	-3.94211	0.285947	0.777338	0.877205	-4.9637
Adprs	-0.0273608	5.82106	-0.285862	0.777403	0.877205	-7.01723
Ppp1r35	0.0496682	2.42008	0.285821	0.777434	0.877205	-6.15519
Spast	-0.0240987	5.48376	-0.285448	0.777716	0.87745	-6.98013
Daam1	0.135697	1.72899	0.285219	0.777889	0.877537	-5.74163
Rbbp6	0.0240295	6.18023	0.285174	0.777923	0.877537	-7.05245
Uqcc2	0.0385776	3.67556	0.28503	0.778032	0.877564	-6.59676
1700020L13Rik	0.256701	-2.48705	0.284969	0.778078	0.877564	-5.16304
Arrdc1	-0.0236896	6.97043	-0.284409	0.778502	0.877922	-7.1919
Ogfod3	-0.0572762	2.59617	-0.284378	0.778526	0.877922	-6.15601
Rmc1	-0.0289942	6.17818	-0.284207	0.778655	0.877994	-7.07418
Slc29a4	0.0610517	1.66447	0.283975	0.778831	0.878119	-6.49625
Mpv17l	0.194497	-0.551607	0.283745	0.779005	0.878242	-5.35721
Klrc3	0.20542	-2.40217	0.283419	0.779252	0.878446	-5.16151
Arhgap44	0.287532	-3.77619	0.283271	0.779365	0.8785	-4.93115
Mrps34	-0.045434	3.76609	-0.283061	0.779523	0.878605	-6.43081
Fgf18	0.197527	-3.36609	0.282965	0.779596	0.878613	-5.02871
Hif3a	-0.327374	-2.75895	-0.282651	0.779834	0.878787	-5.14004
Cars2	-0.0353344	4.56649	-0.282589	0.779881	0.878787	-6.75203
Unc50	0.0231009	6.09008	0.282465	0.779975	0.878819	-7.06058
Pgam2	0.107948	0.716886	0.281982	0.780341	0.879158	-5.56213
Pter	-0.126754	0.658756	-0.281805	0.780475	0.879164	-5.63294
E2f6	0.0291069	5.46677	0.281802	0.780477	0.879164	-6.98636
Cox6b2	-0.202184	-2.01472	-0.281666	0.780581	0.879207	-5.28219
Cyb561d1	-0.0310855	4.39171	-0.281555	0.780665	0.879228	-6.69934
Fgd6	-0.112026	1.07993	-0.281307	0.780852	0.879296	-5.67667
Dsg2	-0.455058	-3.68542	-0.281302	0.780856	0.879296	-4.96042
Gm13278	-0.312691	-3.92033	-0.280232	0.781667	0.88009	-4.94605
Lmod3	0.29755	-4.01955	0.2802	0.781692	0.88009	-4.93154
Pcbp4	-0.0409889	2.96634	-0.279677	0.782088	0.880463	-6.57174
Mrpl43	-0.0220117	5.39201	-0.279377	0.782316	0.880606	-6.94231
Wdr83os	-0.0312206	4.99407	-0.279331	0.782351	0.880606	-6.83581
Ccr1	0.232202	-3.36995	0.279251	0.782411	0.880606	-5.21417
Ano9	0.343495	-4.13578	0.279116	0.782514	0.880636	-4.94492
Prokr1	0.425597	-3.9096	0.278966	0.782628	0.880636	-4.97252
Pcbd1	-0.331919	-3.44598	-0.278942	0.782645	0.880636	-4.94627
Zfp281	-0.0315955	5.97719	-0.278869	0.782701	0.880636	-6.96807
Snx15	0.0341025	3.97284	0.278448	0.78302	0.880859	-6.58697
Rpl31	0.0391081	6.09429	0.278436	0.783029	0.880859	-7.01195
Mrps21	0.032375	4.59184	0.278263	0.78316	0.880933	-6.80825
Atp5md	0.0371495	4.88967	0.277871	0.783458	0.881194	-6.87603
Clp1	0.0199382	6.35874	0.27763	0.783641	0.881326	-7.09746
Il9r	0.288533	-4.12401	0.277401	0.783814	0.881447	-4.94104
Cx3cr1	0.0400954	5.51488	0.277189	0.783975	0.881546	-7.25271
Rpl35a	-0.0368202	6.19942	-0.276873	0.784215	0.881546	-7.03647
Pdcd10	0.0241816	7.34557	0.276795	0.784275	0.881546	-7.24661
Wfdc2	0.210976	-4.1805	0.276779	0.784287	0.881546	-4.9209
Pigm	0.041239	4.5929	0.276732	0.784322	0.881546	-6.79587
Tbc1d8b	0.0575679	3.99	0.276659	0.784378	0.881546	-6.65745
Thsd1	0.450553	-3.6777	0.276644	0.784389	0.881546	-4.96934
Decr1	-0.0412025	4.851	-0.276538	0.78447	0.881546	-6.73601
Zbtb21	-0.0412229	4.5648	-0.276508	0.784492	0.881546	-6.594
Dync2i1	-0.364798	-2.07283	-0.276058	0.784834	0.881856	-5.15949
Cntnap1	0.328193	-3.59858	0.275913	0.784944	0.881906	-5.02447
Zfp719	-0.0545123	4.17604	-0.275786	0.785041	0.881941	-6.60185
Ankrd10	0.0199788	7.46692	0.275226	0.785465	0.882345	-7.21553
Ropn1l	0.178548	-1.04636	0.274607	0.785936	0.8828	-5.15414
Med25	-0.0398417	5.41439	-0.274487	0.786026	0.882828	-6.93304
Ift46	-0.0378895	4.04183	-0.274384	0.786105	0.882842	-6.64109
Ctsd	-0.0171302	9.78596	-0.274094	0.786325	0.883016	-7.48788
Zfp410	-0.0252525	6.11916	-0.273947	0.786437	0.883067	-7.08782
Lamtor3-ps	-0.158294	-1.05576	-0.273629	0.786678	0.8832	-5.27925
Ubxn7	-0.0496518	4.83393	-0.273619	0.786686	0.8832	-6.75971
Fam184b	0.32266	-3.90985	0.273421	0.786836	0.883227	-4.94812
Hdgfl2	0.0284638	6.08971	0.273391	0.786859	0.883227	-7.07662
Pdf	-0.191327	-1.49023	-0.273327	0.786907	0.883227	-5.14611
Endov	-0.0400859	4.38423	-0.272681	0.787399	0.883657	-6.62106
Csad	0.0570338	2.6151	0.272637	0.787432	0.883657	-6.14695
Trpv6	0.287709	-3.93239	0.272564	0.787487	0.883657	-4.93423
Rock1	0.0211795	7.67331	0.272299	0.787688	0.883809	-7.26969
Ogg1	-0.0435395	3.13267	-0.271764	0.788095	0.884115	-6.3641
Cgrrf1	-0.0495417	3.50711	-0.271761	0.788097	0.884115	-6.44765
Zbtb11	0.0290249	5.87794	0.271611	0.788212	0.884115	-7.00763
Mns1	0.0375169	3.90389	0.271595	0.788224	0.884115	-6.69381
Map4k3	-0.0927334	2.31299	-0.271062	0.788629	0.884422	-5.90533
Ppp3ca	0.0224367	6.15745	0.271061	0.788629	0.884422	-7.12098
Eif2ak2	-0.0321139	5.56591	-0.270778	0.788844	0.88459	-7.00104
Pex2	0.0256658	5.96571	0.270525	0.789037	0.884731	-7.01829
Ttyh1	-0.15273	-0.939159	-0.270344	0.789175	0.884812	-5.36333
Kdm3a	-0.0273667	6.64115	-0.26993	0.78949	0.885074	-7.11421
Arhgap5	0.124297	3.70009	0.269864	0.78954	0.885074	-5.74344
Zfp606	-0.0730054	3.64188	-0.26962	0.789725	0.885208	-6.37392
Cyp4f39	0.325222	-3.61322	0.269453	0.789852	0.885277	-5.12192
Gm13279	-0.312626	-3.87805	-0.269321	0.789953	0.885283	-4.94773
Amacr	-0.0838259	2.36408	-0.269272	0.78999	0.885283	-5.87547
Loxl2	-0.297296	-2.91472	-0.269098	0.790122	0.885354	-5.01139
Zdhhc18	-0.0255063	7.83584	-0.268989	0.790205	0.885354	-7.31958
Nnt	0.106987	0.112484	0.26893	0.79025	0.885354	-5.63062
Edaradd	-0.205195	-0.852704	-0.268489	0.790585	0.885567	-5.32578
Apool	0.0276143	5.1691	0.268402	0.790652	0.885567	-6.90405
Ifi203	-0.0225901	7.70974	-0.268351	0.79069	0.885567	-7.27011
Tmem170	-0.104781	0.984179	-0.268334	0.790703	0.885567	-5.72268
Tnrc6a	-0.0379336	5.34654	-0.268126	0.790862	0.88567	-6.79949
Rpl38	0.0533381	4.71667	0.267977	0.790975	0.885723	-6.77353
Rab2a	-0.0222537	7.33044	-0.267777	0.791127	0.885784	-7.23802
Snph	-0.284057	-3.62005	-0.267726	0.791166	0.885784	-4.97178
Wdpcp	-0.152881	0.626974	-0.267646	0.791227	0.885784	-5.50032
Gnat2	-0.314629	-3.98125	-0.267516	0.791326	0.885821	-4.97223
Cdin1	-0.033195	4.03831	-0.267224	0.791547	0.88594	-6.70601
Iqank1	-0.290071	-3.81846	-0.267128	0.791621	0.88594	-5.00803
Arg2	-0.229579	-2.63561	-0.267071	0.791664	0.88594	-5.16068
Brd4	-0.0170397	6.88734	-0.26702	0.791703	0.88594	-7.18969
Qpctl	0.0400454	4.17938	0.266944	0.791761	0.88594	-6.63446
Plp1	0.329642	-0.952549	0.266721	0.79193	0.886056	-5.16937
Car9	-0.315594	-3.23414	-0.266481	0.792113	0.886187	-4.97112
Mterf4	-0.0375104	3.99067	-0.266131	0.792379	0.886343	-6.51045
Zfp707	0.0302802	4.58107	0.266124	0.792385	0.886343	-6.72911
Ndufv3	0.0239601	5.62581	0.266035	0.792453	0.886346	-6.99014
Zfp938	0.0513383	3.81887	0.265927	0.792535	0.886363	-6.51916
Nradd	-0.165274	-0.994754	-0.2656	0.792784	0.886569	-5.3966
Gcnt1	-0.0656734	2.34847	-0.265324	0.792994	0.88673	-6.66975
Or2v1	0.0947596	0.496765	0.265105	0.793161	0.886822	-5.72847
Syngr2	-0.022808	6.80908	-0.265043	0.793208	0.886822	-7.22066
Tent2	0.0194202	6.77521	0.264934	0.793291	0.88684	-7.18
Sult2b1	-0.0578932	1.5624	-0.264803	0.79339	0.886878	-6.07666
1110038F14Rik	-0.0288134	4.36913	-0.263761	0.794185	0.887634	-6.68023
Cox19	0.0292279	4.29923	0.26373	0.794208	0.887634	-6.70838
Churc1	-0.033801	6.25388	-0.263655	0.794265	0.887634	-7.06746
Mrpl41	0.0257309	5.09097	0.263268	0.79456	0.88789	-6.90315
Cib3	-0.292417	-3.18212	-0.262952	0.794801	0.888085	-5.09497
Prkar1a	0.013325	9.80136	0.262629	0.795047	0.888261	-7.46328
Raver2	-0.0874308	2.15312	-0.262571	0.79509	0.888261	-5.83571
Sec14l2	-0.153884	-1.07003	-0.262137	0.795422	0.888516	-5.28369
Coa4	0.0426086	3.1856	0.262099	0.795451	0.888516	-6.3574
Ppil4	0.0210709	6.9511	0.261933	0.795577	0.888542	-7.17243
Ano6	0.0226159	7.14847	0.261896	0.795605	0.888542	-7.2165
Hk2	-0.0538281	2.08723	-0.261644	0.795797	0.888682	-6.42143
Nfya	-0.0650664	2.0922	-0.261419	0.795969	0.888757	-5.99114
Stard5	-0.0404477	4.48578	-0.261328	0.796038	0.888757	-6.66908
Trmt61a	0.0447338	3.56044	0.261295	0.796063	0.888757	-6.39753
Ppp1r21	0.0360023	4.45323	0.261156	0.796169	0.888803	-6.69211
Trmt112	-0.0232583	6.05118	-0.260845	0.796406	0.888869	-7.04761
Atrip	-0.0351811	4.88893	-0.260635	0.796567	0.888869	-6.79323
Rnf113a2	-0.0282648	4.51041	-0.260631	0.79657	0.888869	-6.70905
H13	-0.0169667	7.83592	-0.260565	0.796619	0.888869	-7.29434
Zmat2	-0.0248303	5.71911	-0.260558	0.796625	0.888869	-7.03276
Mas1	-0.236789	-4.22677	-0.260557	0.796625	0.888869	-4.93778
Smim10l2a	-0.0919679	0.730381	-0.260398	0.796747	0.888931	-5.90018
Rfx8	0.279658	-3.62069	0.26007	0.796997	0.889136	-4.96895
R3hcc1	-0.0284031	4.70888	-0.259951	0.797088	0.889144	-6.80082
Inpp4a	-0.0506438	3.46595	-0.259887	0.797136	0.889144	-6.48166
Dip2b	0.0266932	6.09235	0.259732	0.797255	0.889203	-7.02409
Atp6v0d2	-0.262424	-3.79583	-0.25951	0.797424	0.889309	-4.92797
Sh3bp4	-0.207073	-1.11296	-0.25938	0.797523	0.889309	-5.45811
Ccdc126	-0.0714754	3.10363	-0.259346	0.797549	0.889309	-5.94671
Spata2l	-0.040771	3.87967	-0.259119	0.797722	0.889324	-6.50925
Gnb1l	0.0376509	3.76879	0.259073	0.797757	0.889324	-6.50712
Tmc3	0.227426	-4.17798	0.259069	0.797761	0.889324	-4.92693
Rab30	0.27957	-3.79568	0.258808	0.79796	0.889423	-5.05276
Xab2	0.020615	7.2751	0.258779	0.797981	0.889423	-7.21985
Fhl2	0.0334712	3.99183	0.258576	0.798137	0.889522	-6.96599
Sacm1l	-0.0166914	6.40618	-0.258373	0.798291	0.889613	-7.16373
Prag1	-0.0322254	5.66601	-0.258281	0.798361	0.889613	-7.01041
Homer1	-0.0642944	2.90269	-0.258209	0.798416	0.889613	-6.11086
Ercc6	-0.0310562	4.62079	-0.257995	0.79858	0.889721	-6.71859
Disp1	-0.0401401	3.97584	-0.257776	0.798747	0.889795	-6.57346
Aldh1a7	-0.262181	-4.36554	-0.257735	0.798778	0.889795	-5.06907
Kctd14	0.31035	-3.75976	0.257559	0.798913	0.889869	-5.03753
Epcam	-0.0285031	3.41131	-0.257474	0.798977	0.889869	-6.68486
Sult6b1	0.0971863	-0.0262307	0.257387	0.799043	0.889869	-5.54177
Mthfr	0.115317	3.07753	0.257072	0.799284	0.890063	-5.94478
Cpt2	-0.0276871	5.17432	-0.256482	0.799734	0.890449	-6.89007
F11r	0.172582	-2.0347	0.256444	0.799763	0.890449	-5.32957
Ndufa3	-0.0287222	4.84852	-0.256341	0.799842	0.890463	-6.85439
Slc26a8	-0.263652	-3.9631	-0.256221	0.799933	0.890492	-4.92827
Adamts3	-0.297189	-3.76787	-0.255906	0.800174	0.890686	-5.11597
Zfp81	0.0415433	4.14641	0.255329	0.800614	0.891102	-6.50755
Nek1	-0.0479675	4.12553	-0.254791	0.801025	0.891486	-6.494
Zfp213	0.0307806	4.629	0.254691	0.801101	0.891488	-6.74768
Osbpl3	-0.0201316	6.56621	-0.254614	0.80116	0.891488	-7.36705
Prtn3	-0.194536	-2.47047	-0.254361	0.801354	0.89163	-5.65804
Crk	0.0233733	5.94132	0.254226	0.801456	0.891671	-7.04685
Afm	-0.228822	-4.05869	-0.254051	0.80159	0.891745	-5.02586
Mnt	0.0618021	2.08358	0.253785	0.801793	0.891898	-5.9406
Exoc6	-0.0198597	6.28252	-0.253398	0.802088	0.892153	-7.12875
Ift88	0.126686	0.957879	0.253159	0.802271	0.89224	-5.52806
Ints15	0.0228421	5.63213	0.253084	0.802328	0.89224	-7.03365
Ppargc1b	-0.067821	2.57991	-0.253035	0.802366	0.89224	-5.99295
Morc1	0.100964	-0.794048	0.252832	0.802521	0.892326	-5.79319
Btbd11	0.0367909	5.87092	0.252703	0.802619	0.892326	-6.95733
Mitf	-0.199055	-1.57949	-0.25267	0.802645	0.892326	-5.21389
Plvap	-0.277662	-4.06965	-0.252586	0.802709	0.892326	-5.07565
Gm8281	0.238784	-3.15516	0.252474	0.802794	0.892348	-5.04874
Gm52955	-0.0813441	0.736238	-0.252174	0.803024	0.892529	-5.60057
Klhdc9	0.324713	-1.77973	0.251653	0.803422	0.892873	-5.0391
Pln	0.224069	-2.70838	0.251595	0.803466	0.892873	-4.96937
Dennd1b	0.0209554	6.28592	0.251408	0.803609	0.892958	-7.18807
Gsap	0.0216606	5.78595	0.250328	0.804434	0.89379	-7.1747
Tsen34	-0.02882	4.43585	-0.250189	0.804541	0.89379	-6.67378
Emc2	-0.0184107	6.22899	-0.250167	0.804558	0.89379	-7.11581
Mtrf1l	0.036582	3.75276	0.249913	0.804752	0.893932	-6.60862
Hoxa5	0.21873	-3.80328	0.249719	0.8049	0.893991	-4.92626
Brox	0.0224796	6.42358	0.24967	0.804937	0.893991	-7.14941
Hrh2	-0.0283567	5.16511	-0.249472	0.805089	0.893995	-6.94896
Klhl42	-0.0635597	4.38348	-0.249461	0.805097	0.893995	-6.57359
Rab5c	-0.0298175	4.00247	-0.249404	0.805141	0.893995	-6.63803
Clcn7	-0.02675	5.79882	-0.249203	0.805294	0.894092	-6.98965
Cript	-0.023654	6.35112	-0.248776	0.805621	0.894381	-7.1315
Dynlt2a3	-0.181043	-2.00075	-0.248378	0.805926	0.894645	-5.19923
Sccpdh	0.06701	1.62386	0.24805	0.806177	0.89485	-6.11677
Kat7	0.0145201	7.36216	0.247319	0.806736	0.895364	-7.25943
Csrnp1	0.0338954	5.2616	0.247189	0.806835	0.895364	-6.87719
Ube2f	-0.0249102	5.73468	-0.247106	0.806899	0.895364	-7.00321
Mapkbp1	-0.0538066	3.34944	-0.247096	0.806906	0.895364	-6.44636
Tmem69	0.0435121	3.57453	0.246889	0.807064	0.895466	-6.44399
Ccdc88b	-0.0249074	6.22171	-0.246773	0.807153	0.89549	-7.09972
Nhsl1	0.221134	-3.51425	0.246642	0.807254	0.895528	-4.96592
Hyal3	-0.175862	-1.38507	-0.246439	0.807409	0.895626	-5.28809
Paip2b	-0.0292611	5.21992	-0.246286	0.807526	0.895682	-6.82163
Ccdc170	0.289964	-4.10334	0.246134	0.807642	0.895738	-4.93606
Eif3h	-0.0182332	8.18656	-0.245897	0.807824	0.895768	-7.31053
Bicra	0.087073	3.01825	0.245876	0.80784	0.895768	-6.11595
Ascl4	-0.266239	-3.17477	-0.245837	0.807869	0.895768	-5.00399
Gm28551	-0.287567	-4.19005	-0.245284	0.808292	0.896163	-4.92781
Wnk3	-0.354846	-3.49686	-0.244988	0.80852	0.896327	-4.92789
Kdm5c	0.0221428	6.39944	0.244917	0.808574	0.896327	-7.11419
Edn3	0.231189	-3.84079	0.244667	0.808765	0.896385	-4.92966
Macf1	0.0462093	7.56549	0.244654	0.808775	0.896385	-7.2169
Setd5	0.0351579	6.16769	0.244541	0.808861	0.896385	-7.09328
Trpm6	-0.23557	-3.86442	-0.244501	0.808892	0.896385	-4.9606
Gm14391	-0.0292598	3.81782	-0.243886	0.809363	0.896833	-6.59735
Slf2	-0.0241779	5.97121	-0.243473	0.809679	0.89711	-7.10029
Marchf1	-0.340884	-2.75983	-0.242446	0.810466	0.897759	-5.13137
Nkapd1	0.0447661	4.28225	0.242326	0.810558	0.897759	-6.6185
Cbll1	0.0231519	5.34546	0.24222	0.810639	0.897759	-6.92562
Arhgef33	-0.206911	-3.43188	-0.242196	0.810658	0.897759	-5.03611
Gm4924	-0.0514326	4.17449	-0.242112	0.810722	0.897759	-6.57805
Zbtb8os	0.0223818	5.38079	0.24204	0.810777	0.897759	-6.98382
Ttc7	-0.0153635	7.31184	-0.242027	0.810787	0.897759	-7.27037
Hmgn5	-0.0462263	4.25483	-0.24199	0.810815	0.897759	-6.83043
Atf5	-0.187616	-2.8492	-0.241855	0.810918	0.897759	-5.17322
Taf5l	0.0183746	7.33601	0.241836	0.810933	0.897759	-7.24762
Shld2	0.0348186	4.4931	0.241618	0.8111	0.89787	-6.66663
Myom1	0.348851	-2.6767	0.241506	0.811186	0.897891	-5.09617
Stam	-0.0331199	5.01612	-0.241248	0.811384	0.898036	-6.80278
Mn1	0.213044	-3.89595	0.241098	0.811499	0.89809	-4.92612
Tvp23a	-0.171276	-0.599439	-0.240881	0.811665	0.8982	-5.38556
Vasp	-0.0164594	7.06197	-0.240765	0.811753	0.898224	-7.25642
Fam118b	0.0285045	5.12299	0.240463	0.811985	0.898406	-6.86008
Snd1	0.0163924	8.0185	0.24028	0.812125	0.898487	-7.30876
Sap18	-0.0213332	7.08445	-0.240149	0.812226	0.898525	-7.23061
Tmx3	0.0294282	6.6071	0.239802	0.812492	0.898692	-7.18436
Zfp617	-0.0481937	4.9264	-0.239777	0.81251	0.898692	-6.81794
Pank3	-0.0417749	4.60766	-0.239475	0.812743	0.898778	-6.78195
Gm13277	-0.255463	-3.80494	-0.23942	0.812785	0.898778	-4.98729
Rab35	0.0328188	3.74012	0.239241	0.812922	0.898778	-6.55045
Nvl	-0.0263103	5.43145	-0.239214	0.812942	0.898778	-7.01485
Slc35d2	0.0286632	4.96792	0.239166	0.812979	0.898778	-6.91273
Rbm42	0.152772	-0.477327	0.238912	0.813174	0.898778	-5.36777
Wnt16	-0.285552	-4.2063	-0.238871	0.813205	0.898778	-4.92863
Med22	-0.0199124	6.08211	-0.238862	0.813212	0.898778	-7.11326
1110065P20Rik	-0.0611415	1.62157	-0.238748	0.8133	0.898778	-5.84097
Cpne3	0.0530467	5.7672	0.238701	0.813336	0.898778	-6.69659
Ttc14	-0.0296877	5.61626	-0.238699	0.813337	0.898778	-7.00478
Dclre1a	0.0375823	3.04859	0.23863	0.81339	0.898778	-6.61114
9030624G23Rik	0.20707	-1.90617	0.237542	0.814224	0.899626	-5.20832
Neurl1b	-0.113592	-0.931989	-0.237362	0.814363	0.899634	-5.71526
Cfdp1	-0.019911	6.1332	-0.237358	0.814365	0.899634	-7.09217
Cdk18	0.234849	-4.23542	0.23724	0.814456	0.89966	-5.04824
4930562C15Rik	-0.222031	-1.80968	-0.236807	0.814788	0.899953	-5.11738
Zfand1	0.0382785	4.53309	0.236642	0.814915	0.900019	-6.60019
Proz	0.0770019	2.02224	0.236105	0.815327	0.900373	-6.04026
Slc12a8	-0.10042	0.597128	-0.235963	0.815436	0.900373	-5.66782
Nup153	0.0140252	7.62869	0.235962	0.815436	0.900373	-7.24855
Cmya5	-0.137787	0.816201	-0.235856	0.815518	0.900378	-5.35665
Tmc6	0.0193974	7.06461	0.23565	0.815676	0.900378	-7.2098
Pid1	-0.215602	-1.90835	-0.235612	0.815704	0.900378	-5.34286
Stx12	0.0271443	5.11451	0.235607	0.815709	0.900378	-6.95957
Map4k2	0.0186989	7.12995	0.235449	0.81583	0.900439	-7.22144
9130401M01Rik	0.0296534	4.4504	0.23534	0.815914	0.900453	-6.6939
P2rx1	0.151534	-2.7219	0.235258	0.815977	0.900453	-5.30863
Axdnd1	0.280934	-3.71281	0.235009	0.816167	0.900589	-5.08768
Sco2	-0.106485	0.511142	-0.234776	0.816346	0.900713	-5.5143
Klhdc3	-0.0183098	5.9823	-0.234363	0.816664	0.900989	-7.0531
Niban1	0.0177637	6.4691	0.234108	0.816859	0.901081	-7.26106
Dhx58	0.0214756	6.83527	0.234072	0.816887	0.901081	-7.18762
Ube2e2	0.249309	-2.89377	0.233992	0.816948	0.901081	-4.9977
Zfp609	-0.0612921	2.16466	-0.233537	0.817298	0.901337	-6.00189
Dleu7	0.197061	-1.91841	0.233516	0.817314	0.901337	-5.20162
Ttn	0.0759472	2.52904	0.233243	0.817523	0.901481	-5.96282
Kmt2b	-0.0362312	4.13932	-0.233107	0.817627	0.901481	-6.57537
Kcnc1	-0.137526	2.09535	-0.233071	0.817655	0.901481	-5.5284
Trappc4	-0.0172331	6.41967	-0.232996	0.817713	0.901481	-7.1395
Dnajb5	-0.0415388	2.96613	-0.232549	0.818056	0.901772	-6.2393
Rngtt	0.0207274	6.30241	0.232391	0.818177	0.901772	-7.12583
Adamtsl4	0.258818	-1.0757	0.232329	0.818224	0.901772	-5.09938
Cenpo	-0.0230664	4.90311	-0.232303	0.818245	0.901772	-6.92297
Cd177	-0.310346	-4.11566	-0.232211	0.818315	0.901776	-5.10933
Kcnip2	0.198199	-2.13584	0.231993	0.818483	0.901886	-5.2824
Mindy2	0.0200719	6.59597	0.23187	0.818577	0.901917	-7.14946
Zfp759	0.090592	2.314	0.231256	0.819049	0.902134	-5.8323
Oas1a	-0.0240875	6.87653	-0.231223	0.819075	0.902134	-7.23003
Adcy6	-0.286337	-1.66884	-0.231155	0.819126	0.902134	-5.17063
Gnaz	0.236478	-3.45173	0.231127	0.819148	0.902134	-5.10353
Spef1	-0.166624	-0.988152	-0.231071	0.819191	0.902134	-5.36118
Son	-0.0309646	7.76978	-0.231028	0.819224	0.902134	-7.27808
Smim17	0.219159	-3.93239	0.231002	0.819244	0.902134	-4.93933
Peli3	0.284219	-3.71477	0.230608	0.819546	0.902393	-4.98856
Hspa13	-0.0267332	5.00194	-0.230197	0.819862	0.902552	-6.98709
Trmt12	-0.0310074	3.80729	-0.230176	0.819879	0.902552	-6.56215
Wapl	-0.0138184	7.79516	-0.230159	0.819891	0.902552	-7.29475
Lif	0.281412	-0.190817	0.229671	0.820266	0.902883	-5.22229
Tmem106a	-0.0430278	3.37253	-0.229592	0.820327	0.902883	-6.52341
Meiosin	0.233145	-3.68366	0.229407	0.820469	0.902905	-5.08871
Mdn1	0.0577829	4.96682	0.229392	0.820481	0.902905	-6.69542
Map3k4	0.0242793	5.72463	0.228996	0.820785	0.903119	-7.03205
Nr2c1	-0.079762	2.8406	-0.228954	0.820817	0.903119	-5.89689
Pea15a	-0.0186444	5.90535	-0.228781	0.82095	0.903119	-7.05013
Eppk1	-0.340686	-2.98348	-0.228742	0.82098	0.903119	-4.93705
Hivep2	0.0265824	5.80324	0.22866	0.821043	0.903119	-6.97024
Gm8237	-0.213922	-3.3902	-0.228615	0.821078	0.903119	-5.01355
Src	0.278354	-3.18347	0.228371	0.821266	0.903235	-5.00973
Fxyd5	0.0141906	9.17536	0.228294	0.821325	0.903235	-7.41468
Hesx1	-0.174779	-1.60454	-0.228216	0.821385	0.903235	-5.23382
Mpl	-0.130062	-2.0935	-0.228077	0.821492	0.903278	-5.47974
Atp6v1c1	-0.0188335	6.67889	-0.227744	0.821747	0.903441	-7.18274
Riok3	-0.0142507	7.15044	-0.227676	0.8218	0.903441	-7.22288
Stam2	0.0257995	5.90776	0.227519	0.82192	0.903441	-7.09171
Zcchc24	-0.15656	0.12536	-0.227509	0.821928	0.903441	-5.50076
Zfp521	0.260244	-4.34024	0.227447	0.821976	0.903441	-4.97681
Vat1l	0.316725	-2.76821	0.227216	0.822153	0.903509	-4.98937
Ankrd17	0.025941	6.25018	0.227174	0.822186	0.903509	-7.11027
Rfxap	0.019811	5.17045	0.227038	0.82229	0.903509	-6.88954
Nipsnap3b	-0.0159474	6.13124	-0.227017	0.822306	0.903509	-7.12372
Krr1	0.0240494	5.61664	0.226879	0.822412	0.903552	-6.99531
Zfp689	-0.0306791	3.73787	-0.226738	0.822521	0.903597	-6.47113
Ube2g1	0.0231797	7.01922	0.226417	0.822768	0.903795	-7.19834
Gm10509	0.0346012	4.80832	0.226202	0.822933	0.903903	-6.81813
Sfmbt1	-0.0316381	4.55007	-0.225708	0.823313	0.904113	-6.86509
Pgm2	-0.0232756	5.56374	-0.225679	0.823335	0.904113	-7.0377
Mmp21	0.22893	-3.7785	0.225608	0.82339	0.904113	-4.93953
Atg4a-ps	-0.0447422	3.39564	-0.225603	0.823394	0.904113	-6.46957
Gskip	0.0190766	6.23416	0.224938	0.823905	0.904601	-7.12213
Btf3	0.0163935	7.90374	0.224768	0.824036	0.904618	-7.3074
Adgrl1	-0.0500872	2.6731	-0.224694	0.824093	0.904618	-6.11813
Npm1	0.0190975	8.92113	0.224468	0.824266	0.904618	-7.37487
Dnajc21	-0.035961	4.37152	-0.224396	0.824322	0.904618	-6.76611
Zfp286	0.162578	0.458384	0.22438	0.824334	0.904618	-5.48624
Tm6sf2	-0.132803	-1.92669	-0.224337	0.824367	0.904618	-5.41499
Zfp947	0.138009	0.475025	0.224244	0.824439	0.904618	-5.41463
Gdf9	0.254393	-3.14558	0.224218	0.824459	0.904618	-5.00998
Cox20	-0.0790735	0.43975	-0.223814	0.82477	0.90479	-5.623
Gpr162	0.130374	-2.88663	0.223675	0.824877	0.90479	-5.1546
Nagk	0.0290803	3.5399	0.223617	0.824921	0.90479	-6.44587
Gm8773	-0.170726	-3.49657	-0.223382	0.825102	0.90479	-5.15107
Gatc	0.0284482	4.18188	0.223307	0.82516	0.90479	-6.62336
Bola3	0.0246364	4.73249	0.223277	0.825183	0.90479	-6.82925
Ksr1	-0.053882	2.39979	-0.223231	0.825218	0.90479	-6.13585
Med17	-0.0210905	6.01389	-0.22321	0.825234	0.90479	-7.06765
Gm6710	-0.0271095	3.85163	-0.223172	0.825264	0.90479	-6.61795
Scd1	0.323595	-3.61246	0.223118	0.825305	0.90479	-5.00014
Zbtb22	-0.0254818	4.10694	-0.223054	0.825355	0.90479	-6.67009
H4c1	0.14912	-3.29447	0.222902	0.825471	0.904844	-5.13431
Rbis	0.0322655	4.9009	0.222639	0.825674	0.904938	-6.83423
Mtmr6	0.0171881	7.15791	0.222594	0.825709	0.904938	-7.23386
Mknk2	-0.0167286	7.6168	-0.222529	0.825759	0.904938	-7.28386
Dnajc7	-0.0158741	7.64356	-0.221662	0.826426	0.905595	-7.26102
Deptor	0.290145	-2.03547	0.221565	0.826501	0.905603	-5.18794
Celf2	0.0140954	8.06696	0.221475	0.82657	0.905605	-7.31188
Nadk2	-0.0307513	4.56968	-0.221226	0.826762	0.905741	-6.71317
Macrod2	-0.223327	-2.91573	-0.221083	0.826872	0.905788	-5.02237
Vps13b	-0.0280035	6.45007	-0.220892	0.827019	0.905845	-7.09306
Ms4a4c	0.0516544	7.64831	0.220841	0.827058	0.905845	-7.06142
Fbxl21	-0.262248	-3.72675	-0.220604	0.827241	0.905971	-4.93287
Rpl36a	-0.0366799	5.30736	-0.220444	0.827364	0.906032	-6.83377
Zdhhc20	0.0194736	7.62268	0.219887	0.827793	0.906428	-7.25903
Zfp746	-0.0167308	6.36559	-0.219765	0.827887	0.906457	-7.1005
Ntrk3	0.0550207	3.13676	0.219457	0.828124	0.906643	-6.12468
BC049762	0.170356	-3.0434	0.219067	0.828425	0.906898	-5.15294
Tasor	-0.0266826	5.71638	-0.218527	0.82884	0.907231	-6.96276
Evi2	0.0807881	1.00748	0.218492	0.828868	0.907231	-5.64232
Dmbt1	-0.28826	-2.78841	-0.218259	0.829047	0.907231	-4.95945
Morf4l1	-0.0174888	8.46465	-0.218235	0.829065	0.907231	-7.35724
Fuom	0.08993	0.417113	0.218132	0.829145	0.907231	-5.54939
Myo15b	-0.25894	-3.96122	-0.218051	0.829207	0.907231	-4.93355
B4galt2	-0.10269	-1.09283	-0.218033	0.829221	0.907231	-5.52816
Mthfd2l	-0.0604512	2.20096	-0.217972	0.829268	0.907231	-6.10046
Rbm18	-0.0219491	6.4164	-0.217876	0.829342	0.907238	-7.13172
Dok6	0.239354	-3.67288	0.217687	0.829488	0.907324	-4.93476
Rnase4	0.267457	-2.19949	0.21741	0.829701	0.907483	-5.09259
Trmt5	-0.0276813	4.19241	-0.217255	0.82982	0.907491	-6.68132
Commd5	-0.0861145	-0.0920134	-0.217214	0.829852	0.907491	-5.48917
Phc1	-0.0300453	3.63896	-0.217139	0.82991	0.907491	-6.49329
Nfrkb	-0.0162814	6.27572	-0.216972	0.830039	0.907504	-7.07837
Sec61a2	-0.0648641	2.02034	-0.216817	0.830158	0.907504	-5.95487
Sbk2	-0.16837	0.157477	-0.216797	0.830174	0.907504	-5.37089
Apc2	-0.121144	-0.696507	-0.216772	0.830192	0.907504	-5.47412
Ccnq	0.0195944	5.3588	0.216679	0.830264	0.907509	-6.89875
Efhc2	-0.34071	-3.20109	-0.216582	0.830339	0.907517	-4.93937
4921517D22Rik	0.232092	-4.64874	0.216351	0.830517	0.907523	-4.93327
Synj2bp	0.0211827	5.95865	0.216326	0.830536	0.907523	-7.07191
Rbm28	-0.0238253	5.71331	-0.216187	0.830643	0.907523	-7.05635
Cblb	0.0129373	7.73742	0.216143	0.830677	0.907523	-7.32968
Zfp330	0.0183698	5.92431	0.216137	0.830682	0.907523	-7.05366
Ubqln1	0.0141123	7.82008	0.215942	0.830832	0.907614	-7.29747
Tekt5	-0.270049	-4.16938	-0.215769	0.830966	0.907686	-4.93252
Gm14325	-0.0516192	3.52506	-0.215566	0.831122	0.907752	-6.37556
Osbpl1a	-0.110429	-0.875105	-0.215515	0.831162	0.907752	-5.70781
Spcs2	-0.0121009	8.23348	-0.215277	0.831345	0.907878	-7.3467
Faap100	0.0322372	5.19891	0.215157	0.831438	0.907906	-6.97825
Csta2	0.23007	-3.17656	0.215016	0.831546	0.907949	-4.94703
Actr6	0.0315529	4.54745	0.214932	0.831611	0.907949	-6.64689
Mbtps1	-0.0162199	7.37283	-0.214452	0.831981	0.908271	-7.24258
Fscn2	0.211285	-3.71454	0.214374	0.832042	0.908271	-5.06594
Necap2	-0.0160159	6.55785	-0.214187	0.832185	0.908302	-7.18345
Socs6	-0.0242422	4.92644	-0.214162	0.832205	0.908302	-6.81806
Pramel13	-0.27333	-4.31202	-0.213689	0.832569	0.908578	-4.93238
Tyw1	-0.0174988	6.33964	-0.213479	0.832731	0.908578	-7.12492
Bcas1	-0.172018	-1.77809	-0.213473	0.832736	0.908578	-5.19365
Pgbd1	0.217517	-1.2306	0.213466	0.832741	0.908578	-5.29322
Nab2	0.0245356	4.53786	0.213307	0.832864	0.908578	-6.76005
Rab13	0.193563	-3.61542	0.213295	0.832873	0.908578	-5.04476
Ik	-0.014678	7.22901	-0.21322	0.832931	0.908578	-7.24145
Ift74	0.0705624	2.28848	0.213092	0.83303	0.908612	-5.85667
Osbpl8	0.0203032	6.30952	0.21284	0.833224	0.908702	-7.13667
Sde2	-0.0213273	5.86026	-0.212748	0.833295	0.908702	-7.02547
A630095N17Rik	-0.264651	-3.97042	-0.212675	0.833352	0.908702	-4.93349
Rasl10a	-0.174984	-3.63204	-0.212598	0.833411	0.908702	-5.12655
Nhlrc1	-0.161726	-0.153953	-0.212548	0.833449	0.908702	-5.36222
Coq9	0.0219168	5.88456	0.212412	0.833555	0.908743	-7.04709
Acta1	-0.151206	-1.64778	-0.212324	0.833622	0.908743	-5.25854
Erich1	0.0511569	3.11822	0.211799	0.834027	0.909111	-6.25231
Ubox5	-0.0304037	4.80675	-0.210855	0.834756	0.909831	-6.78234
Tspear	-0.159628	-0.40888	-0.210468	0.835054	0.909937	-5.33018
Crlf2	-0.0309083	3.22671	-0.210454	0.835065	0.909937	-6.51576
Arhgef6	0.0128269	8.30587	0.210314	0.835173	0.909937	-7.35681
Prkce	0.0553145	1.40312	0.210256	0.835218	0.909937	-5.78693
Dpysl2	0.0262346	6.16182	0.210205	0.835258	0.909937	-7.1537
Gm32802	0.0577669	1.5122	0.210203	0.835259	0.909937	-5.89101
Ddit4	0.0417781	3.36972	0.209992	0.835422	0.910002	-6.20535
Zc3h12d	-0.0261713	6.19035	-0.209943	0.835459	0.910002	-7.00514
Ticam1	-0.0337979	3.29239	-0.209862	0.835522	0.910002	-6.38692
Ctxn1	-0.187468	-1.53801	-0.209767	0.835595	0.910009	-5.06351
Camsap1	-0.0255377	4.71969	-0.209515	0.83579	0.910034	-6.74234
Msto1	-0.0264271	5.18207	-0.209488	0.835811	0.910034	-6.94026
Nbl1	0.20982	-3.86635	0.209474	0.835822	0.910034	-4.97462
Prcp	0.0425705	3.77675	0.209263	0.835985	0.910138	-6.41767
Pdzd8	0.0173543	6.08022	0.20872	0.836404	0.910409	-7.09535
Pnp	0.0201543	5.83338	0.208616	0.836484	0.910409	-7.11282
Agpat4	0.0207833	5.13761	0.208595	0.8365	0.910409	-7.05579
Nob1	-0.0197799	5.44374	-0.20859	0.836504	0.910409	-6.94103
Gata3	-0.0202532	5.93466	-0.208446	0.836615	0.910456	-7.07255
Adamts17	-0.278411	-2.89988	-0.207896	0.83704	0.910845	-4.93243
Per2	-0.119771	1.29641	-0.207751	0.837152	0.910893	-5.54507
Adam6b	0.205079	-3.66666	0.20734	0.837469	0.911164	-4.92831
Krt10	0.105109	-0.0237178	0.207072	0.837676	0.911307	-5.33817
Prkab2	0.099435	1.14519	0.206995	0.837735	0.911307	-5.64597
Arhgef12	-0.0486365	3.33966	-0.206487	0.838128	0.911614	-6.3731
Col27a1	0.243564	-3.96968	0.206454	0.838153	0.911614	-4.93785
Fbxo39	-0.215413	-2.25503	-0.206192	0.838355	0.911641	-5.17855
Gm3512	-0.155967	-1.64405	-0.20617	0.838373	0.911641	-5.30945
Pam	0.214309	-0.97782	0.206159	0.838381	0.911641	-5.24041
Gm32717	0.0578145	1.50501	0.205882	0.838595	0.9118	-5.89204
Ndufaf1	-0.0212011	5.17925	-0.205519	0.838875	0.911986	-6.9055
Acbd5	0.0218823	5.29305	0.205485	0.838902	0.911986	-6.91827
Stk10	0.0114986	8.45005	0.205211	0.839113	0.912071	-7.35383
Gm20878	-0.161874	-2.66646	-0.205208	0.839116	0.912071	-5.15617
Ppp1r13l	0.162499	-2.91052	0.205009	0.83927	0.912164	-5.12435
Lrrc73	-0.1912	-2.92496	-0.204874	0.839374	0.9122	-5.06048
Maip1	0.0231667	4.59765	0.204791	0.839438	0.9122	-6.73444
H1f4	-0.0486831	2.90846	-0.204431	0.839716	0.912287	-6.59924
Tars2	0.0202333	6.02045	0.20443	0.839717	0.912287	-7.06698
Cntd1	0.159792	-1.99758	0.204423	0.839722	0.912287	-5.3055
Ing4	0.0905423	0.684005	0.204301	0.839816	0.912316	-5.5814
Tfg	-0.0145754	6.46526	-0.204185	0.839907	0.91234	-7.16745
Rbsn	0.0221309	5.25577	0.203783	0.840217	0.912504	-6.91461
Slc24a1	0.222334	-3.18297	0.203745	0.840247	0.912504	-4.93248
Vps13a	0.023287	5.98854	0.203613	0.840349	0.912504	-6.99714
Wnt1	0.198593	-3.496	0.203541	0.840404	0.912504	-4.92732
Srm	-0.0213618	5.85254	-0.203487	0.840446	0.912504	-7.04723
Cptp	0.0232109	4.84279	0.203464	0.840464	0.912504	-6.88554
Bclaf3	0.0229353	4.61894	0.203042	0.84079	0.912784	-6.82782
Zwint	0.0147714	6.82101	0.202901	0.840899	0.912824	-7.19414
Nrip2	0.121544	-0.635056	0.202819	0.840963	0.912824	-5.38893
Gm45844	-0.176058	-2.1482	-0.202613	0.841122	0.912882	-5.06486
Yipf5	-0.0227255	5.87116	-0.202549	0.841171	0.912882	-7.04862
Zfp26	0.0242548	5.65743	0.20245	0.841247	0.912882	-7.00419
Tmem33	-0.023055	6.24011	-0.202398	0.841288	0.912882	-7.12575
Tnfrsf12a	-0.110826	0.137242	-0.202113	0.841508	0.913048	-5.41738
Fbxo34	0.0260151	5.50898	0.201949	0.841635	0.913111	-7.00329
Yy1	0.0314539	4.8476	0.201355	0.842094	0.913521	-6.79709
Tmem160	-0.0218132	5.28224	-0.201224	0.842196	0.913521	-6.96863
Ttll1	-0.0368095	3.57987	-0.201198	0.842216	0.913521	-6.46092
BC034090	0.222696	-4.06157	0.201003	0.842367	0.913611	-4.93285
Rpp14	-0.0190669	5.35639	-0.200775	0.842543	0.913662	-6.94137
Polg2	0.0360134	3.49014	0.200765	0.84255	0.913662	-6.35755
Gm14410	-0.0273944	4.79479	-0.200514	0.842745	0.913776	-6.88346
Armc1	-0.0171837	6.08959	-0.200454	0.842791	0.913776	-7.1231
Sag	0.118488	-0.524752	0.200358	0.842865	0.913783	-5.39775
Ost4	-0.0202916	6.19048	-0.200124	0.843046	0.913906	-7.10699
Smim4	-0.0422497	3.05956	-0.199473	0.84355	0.914378	-6.25838
Atl3	0.0250691	4.63667	0.199202	0.84376	0.914497	-6.77112
Usp46	0.0427407	3.09718	0.199155	0.843796	0.914497	-6.50511
Art5	-0.269835	-4.1069	-0.198237	0.844506	0.915193	-4.93444
Caprin2	0.0557285	2.02943	0.197929	0.844745	0.91531	-6.11458
Rplp2	-0.0308512	6.30623	-0.197923	0.844749	0.91531	-7.06876
Mgat2	-0.0136237	7.55903	-0.197364	0.845181	0.915645	-7.29722
Myl10	-0.126411	-2.15295	-0.197285	0.845242	0.915645	-5.25801
Grin2d	0.140541	-1.32049	0.197259	0.845263	0.915645	-5.35367
Specc1l	0.0191116	6.82909	0.197112	0.845377	0.915694	-7.16386
Kif13a	0.250328	0.945154	0.196992	0.845469	0.915721	-5.25582
Plekha6	-0.127933	-0.851911	-0.196751	0.845656	0.915822	-5.34245
Rubcnl	-0.0766188	0.368425	-0.196695	0.845699	0.915822	-5.91019
Rbm6	-0.0143109	7.06412	-0.19626	0.846036	0.916029	-7.2069
Dcaf12l1	-0.292785	-3.99457	-0.196224	0.846064	0.916029	-4.93342
Smc1b	0.177674	-3.93435	0.195946	0.846279	0.916029	-4.94228
Cacng8	0.210252	-3.87747	0.195931	0.846291	0.916029	-4.93063
Ccdc38	-0.177103	-1.29474	-0.1959	0.846315	0.916029	-5.30873
Mospd3	-0.0306776	4.50884	-0.195869	0.846338	0.916029	-6.7757
Ppp1r12c	-0.0165401	6.17469	-0.195832	0.846367	0.916029	-7.10007
Rsl1d1	0.0170196	7.46255	0.195714	0.846459	0.916055	-7.28455
Gne	-0.0205699	6.16773	-0.195419	0.846687	0.916164	-7.09593
Ripk2	0.0295005	5.24907	0.195404	0.846699	0.916164	-6.82162
Ndufa5	0.0256495	4.3027	0.19532	0.846764	0.916164	-6.74633
Lig4	0.0474755	2.61169	0.195094	0.846939	0.916279	-6.16727
Eefsec	-0.0225792	5.93829	-0.194692	0.84725	0.916543	-7.03903
Wdr7	-0.0211805	5.54007	-0.194338	0.847524	0.916694	-6.99895
Hoxa7	0.217351	-3.10298	0.194303	0.847551	0.916694	-4.97228
Entpd4	-0.0222582	5.47318	-0.194247	0.847594	0.916694	-6.95697
Ifi209	0.013394	8.83191	0.193904	0.84786	0.916908	-7.37578
Gm20498	0.0663444	0.29085	0.193218	0.848392	0.917363	-5.5716
Nrg4	-0.0657586	1.19757	-0.193184	0.848418	0.917363	-5.84349
Acap2	0.0216463	5.87689	0.193078	0.8485	0.917364	-7.08297
Dicer1	0.0154991	5.83213	0.193006	0.848555	0.917364	-7.03136
Adarb2	0.104665	-2.24609	0.192744	0.848759	0.917511	-5.28067
Cfap97	-0.0223815	5.0196	-0.192636	0.848842	0.917527	-6.83705
Tmem143	-0.050864	2.20805	-0.192246	0.849144	0.91778	-5.94541
Hace1	0.0223751	5.46817	0.192043	0.849302	0.917789	-7.00435
Mboat4	0.0683151	0.453576	0.192025	0.849316	0.917789	-5.58136
Traf2	-0.0135178	6.62167	-0.191972	0.849357	0.917789	-7.18686
Nav2	-0.269591	-0.608492	-0.191559	0.849677	0.91806	-5.23696
Fat1	-0.234096	-4.40069	-0.191433	0.849774	0.918079	-4.98019
Dynlt1a	-0.018679	6.03391	-0.191352	0.849837	0.918079	-7.13103
Adar	-0.0139101	8.04095	-0.191249	0.849917	0.918079	-7.31419
Dnhd1	-0.255358	-3.47834	-0.191185	0.849967	0.918079	-5.03091
Rprd2	-0.0226692	4.59642	-0.191035	0.850082	0.918102	-6.76355
Olig3	0.1996	-4.102	0.190981	0.850124	0.918102	-4.92881
Lrrc8a	0.0682996	0.843072	0.190408	0.850568	0.918469	-5.63961
Zfp563	0.042283	2.91351	0.190366	0.850601	0.918469	-6.19694
Rpl13a	-0.020004	4.31887	-0.19016	0.85076	0.918567	-6.71264
Chchd7	0.0316117	3.82718	0.190065	0.850835	0.918574	-6.47923
Zfp977	-0.232088	-4.12011	-0.18981	0.851032	0.918627	-4.96782
Lhfpl2	0.282772	-2.41892	0.18975	0.851079	0.918627	-5.22714
Pttg1	-0.0142159	6.27004	-0.189736	0.851089	0.918627	-7.1427
Swap70	-0.0167091	4.91373	-0.189564	0.851223	0.918698	-7.0551
Zfp763	0.0489483	3.61416	0.189274	0.851447	0.918817	-6.3574
Smg6	0.0171618	6.05178	0.189138	0.851553	0.918817	-7.10943
Disc1	-0.0764704	0.955019	-0.189091	0.851589	0.918817	-5.61627
Carns1	-0.0507475	2.17398	-0.189069	0.851607	0.918817	-5.9986
Rrn3	-0.0194773	6.35653	-0.18874	0.851862	0.918965	-7.13556
Gng5c	-0.0842692	-0.0428641	-0.188663	0.851921	0.918965	-5.40483
Stom	0.0756585	1.41421	0.188564	0.851998	0.918965	-6.34416
Ovca2	-0.0312842	3.989	-0.18854	0.852017	0.918965	-6.5995
Eprs	-0.0146007	7.76107	-0.187838	0.852561	0.919372	-7.30316
Cyp4f37	0.180304	-2.80242	0.187802	0.852588	0.919372	-5.06644
Prxl2a	-0.0549663	3.3053	-0.187788	0.852599	0.919372	-6.07579
Lmln	-0.0691144	0.552472	-0.18753	0.8528	0.919514	-5.59982
Esf1	-0.0372803	4.54637	-0.187248	0.853018	0.919647	-6.7336
Inpp5d	0.0139125	7.54273	0.187109	0.853126	0.919647	-7.30348
Mtmr2	0.0141378	6.3655	0.187106	0.853128	0.919647	-7.15559
Ubl5	-0.0250012	5.42145	-0.186722	0.853426	0.919895	-7.00443
Cstpp1	0.0489646	3.09487	0.186559	0.853553	0.919943	-5.99036
Bhlhe40	0.0294434	6.99114	0.186488	0.853608	0.919943	-7.35305
Lipt2	0.0841166	0.702647	0.18625	0.853792	0.920068	-5.50233
Gpkow	0.0135626	6.77055	0.18604	0.853955	0.92017	-7.19664
Scd2	-0.0207616	6.70038	-0.185865	0.854091	0.92022	-7.16612
Ly6g6g	0.221462	-4.33862	0.185804	0.854138	0.92022	-4.93411
Lrrc3b	0.196481	-4.43247	0.185555	0.854331	0.92033	-4.92867
Cops6	0.0142665	7.44156	0.185496	0.854377	0.92033	-7.28266
Usp27x	-0.200556	-3.10235	-0.184539	0.855119	0.921056	-4.98774
Cd83	-0.0770476	4.1841	-0.184265	0.855332	0.921212	-6.01827
Crocc	0.0614451	2.62879	0.184138	0.85543	0.921243	-6.17614
Fancc	0.0226224	4.2029	0.183555	0.855883	0.921655	-6.77208
Aqp3	-0.0580343	2.90897	-0.183469	0.85595	0.921655	-5.92647
Ccdc47	0.0113532	7.20248	0.183357	0.856036	0.921675	-7.24657
Hyal1	-0.100501	-0.685279	-0.182818	0.856455	0.922051	-5.39789
Gga1	-0.0214983	4.88802	-0.182675	0.856566	0.922097	-6.8834
Fzd5	-0.073677	0.68215	-0.182303	0.856855	0.922235	-5.71044
Kat2b	-0.03356	4.29378	-0.18224	0.856904	0.922235	-6.65876
Cdc42se2	-0.0118249	8.56579	-0.18222	0.856919	0.922235	-7.34943
Samd13	0.20179	-4.27936	0.182091	0.857019	0.922235	-4.93014
Ncoa4	-0.0129222	7.48147	-0.182068	0.857037	0.922235	-7.26191
Mybpc3	0.190474	-3.62812	0.181638	0.857371	0.922475	-4.94974
Sbsn	0.226932	-3.91546	0.181605	0.857397	0.922475	-4.93573
Ctrb1	0.214592	-4.59546	0.181119	0.857774	0.922723	-4.93303
Chd8	-0.0355198	5.65551	-0.181066	0.857815	0.922723	-6.96616
Pram1	0.161659	-3.94863	0.180996	0.857869	0.922723	-4.94395
Nars2	0.031724	4.3518	0.180954	0.857902	0.922723	-6.61405
Ripor2	0.0168587	9.51077	0.180801	0.85802	0.922777	-7.45594
Zbtb10	0.211148	-2.82688	0.180574	0.858197	0.922893	-4.93232
Gm6871	0.201529	-4.37622	0.180406	0.858327	0.922921	-4.93024
Dazap2	-0.0117639	9.97657	-0.180364	0.85836	0.922921	-7.49136
Dmd	-0.233651	-3.39994	-0.180186	0.858498	0.922995	-5.0177
Abhd5	0.0214351	4.50736	0.180051	0.858603	0.923034	-6.81202
Glt8d2	0.189982	-1.97005	0.179801	0.858797	0.923099	-5.08477
Apoa2	-0.144191	-3.62005	-0.179753	0.858835	0.923099	-5.12552
Rnf10	-0.0183305	7.23454	-0.17958	0.858969	0.923099	-7.25115
Golph3l	0.0177965	6.08063	0.179543	0.858998	0.923099	-7.07991
Sohlh1	-0.242835	-3.89218	-0.179532	0.859006	0.923099	-4.94163
Tro	0.20976	-4.66395	0.179415	0.859097	0.923107	-4.93213
Mageh1	-0.0978015	-1.81306	-0.179345	0.859151	0.923107	-5.22854
Dock1	-0.189571	-4.14265	-0.178692	0.859659	0.923402	-5.0484
Cln5	0.0158748	5.58575	0.178636	0.859702	0.923402	-6.99691
Pfdn2	-0.0263117	4.30228	-0.178603	0.859728	0.923402	-6.70843
Alg12	-0.0252516	4.04756	-0.178554	0.859765	0.923402	-6.66927
Satb1	0.0493783	7.29076	0.17855	0.859769	0.923402	-7.04719
Tktl1	-0.0895956	-2.27965	-0.178382	0.859899	0.923468	-5.43355
Cntln	-0.13129	-0.470643	-0.178038	0.860166	0.923682	-5.35948
Gm8857	-0.179864	-3.70169	-0.177713	0.860419	0.923879	-5.0297
Mid1	-0.14846	0.205351	-0.177533	0.860559	0.923955	-5.33939
Nck1	0.0118861	6.44344	0.176965	0.861	0.924356	-7.133
Inka1	-0.0888783	-0.354768	-0.17678	0.861144	0.924436	-5.49631
Gcm2	0.127672	-2.77156	0.176545	0.861327	0.924557	-5.41394
Reep6	-0.198633	-4.00221	-0.17644	0.861408	0.924557	-5.08264
Meltf	0.200746	-3.96674	0.17637	0.861463	0.924557	-4.93044
Myod1	0.198726	-4.16692	0.176149	0.861634	0.924577	-4.93003
Wdr66	0.207256	-4.16742	0.176109	0.861666	0.924577	-4.93188
Bltp1	0.0208391	7.37704	0.17608	0.861688	0.924577	-7.23271
B3glct	-0.0189342	3.79687	-0.175767	0.861931	0.924697	-6.74738
Igdcc4	0.204903	-4.21667	0.175759	0.861937	0.924697	-4.9314
Unc13b	-0.142339	-2.1549	-0.175623	0.862043	0.924737	-5.26992
Fdxacb1	-0.0256168	3.54779	-0.175369	0.86224	0.924875	-6.51779
Rpp25l	0.0206248	4.32371	0.175099	0.862451	0.925027	-6.72007
Mxra8	-0.0803134	0.41248	-0.174018	0.86329	0.925733	-5.56209
Csgalnact2	0.0200113	4.66685	0.174016	0.863292	0.925733	-6.8368
Epb41l1	0.153508	-1.28884	0.173985	0.863316	0.925733	-5.34948
Gucy1b2	0.188967	-4.01708	0.173799	0.863461	0.925758	-5.00484
Gm28041	-0.195563	-3.91938	-0.173778	0.863477	0.925758	-4.95925
Gp9	0.0861111	-1.55583	0.173473	0.863714	0.925778	-5.62426
Atp6v1g1	-0.0119054	6.28251	-0.173296	0.863852	0.925778	-7.11689
Wwp1	-0.0330232	3.98819	-0.173292	0.863855	0.925778	-6.57049
Abi3bp	-0.255041	-3.71468	-0.173217	0.863913	0.925778	-4.9386
Tmem151a	0.115469	-1.54289	0.173214	0.863916	0.925778	-5.47946
Slc2a13	0.227172	-3.32695	0.173103	0.864002	0.925778	-4.93657
Mark4	0.0307078	2.7639	0.172979	0.864099	0.925778	-6.23661
Apol8	0.175023	-3.61479	0.172965	0.86411	0.925778	-5.07062
Ttc12	0.205094	-4.34513	0.172958	0.864115	0.925778	-4.9317
Zdhhc7	0.0112395	6.47198	0.172276	0.864645	0.926224	-7.1631
Dad1	0.0131698	7.66271	0.172245	0.864669	0.926224	-7.29072
Svil	0.0173756	5.98254	0.171986	0.864871	0.926367	-7.09421
Tsr3	-0.0147308	5.0586	-0.171853	0.864974	0.926401	-6.94021
Calhm6	-0.0171734	5.18683	-0.171768	0.86504	0.926401	-6.89557
Dsp	0.112139	-2.59525	0.171656	0.865127	0.92642	-5.37315
Scarf1	-0.229258	-3.30706	-0.17116	0.865513	0.92668	-5.04442
Oas3	0.0241822	6.73359	0.171111	0.865551	0.92668	-7.11291
Samd11	-0.107351	-1.95745	-0.171078	0.865577	0.92668	-5.32599
Postn	0.198039	-4.47402	0.170794	0.865798	0.926709	-4.93036
Rnf126	0.0222919	3.71111	0.170725	0.865852	0.926709	-6.60182
Gnb4	0.0189429	4.79057	0.17072	0.865855	0.926709	-7.01435
Kpna4	0.0136509	6.7789	0.170689	0.865879	0.926709	-7.17494
Plekha7	0.0752945	1.02615	0.170587	0.865959	0.92672	-5.5803
Gcc2	0.0170698	4.99205	0.170498	0.866028	0.926721	-6.87701
Tmem150b	-0.195624	-3.36551	-0.17038	0.86612	0.926746	-4.96061
Lrrc1	-0.0465726	2.994	-0.170003	0.866413	0.926985	-6.11339
Crybg2	-0.0835164	0.865317	-0.169485	0.866815	0.927342	-5.53963
Shank1	0.214269	-3.61542	0.169251	0.866998	0.927464	-4.93404
Wdr19	-0.0637733	3.19751	-0.168896	0.867274	0.927685	-6.00779
Sp3	0.0113158	7.51005	0.168591	0.867512	0.927804	-7.26677
Eif4enif1	0.0143807	6.75222	0.168576	0.867523	0.927804	-7.20822
C1qtnf9	0.217496	-3.86278	0.168444	0.867626	0.92784	-4.93483
Aatf	0.0160484	5.60307	0.168298	0.86774	0.927888	-6.9699
Fnip1	-0.0366	3.25739	-0.168101	0.867892	0.927978	-6.344
Ccdc77	-0.0317957	3.42846	-0.16773	0.868181	0.928213	-6.54747
Stxbp6	0.175728	-4.0933	0.167123	0.868654	0.928368	-5.05003
Pdcd11	0.0287223	5.30467	0.166978	0.868767	0.928368	-6.92042
Fhit	0.124629	0.18681	0.16688	0.868843	0.928368	-5.26032
Chrna9	-0.179993	-3.52729	-0.166801	0.868904	0.928368	-5.02312
Antxr1	0.168928	-3.81542	0.166777	0.868923	0.928368	-4.94394
Sdhc	0.0156103	5.351	0.166744	0.868949	0.928368	-6.98256
Rbm8a2	0.0762578	-0.604038	0.166711	0.868974	0.928368	-5.37141
Zc3h7b	-0.0514755	2.11082	-0.166641	0.869029	0.928368	-5.99452
Gm8251	0.130732	-1.23566	0.166631	0.869037	0.928368	-5.25925
Nsg1	0.138479	-3.54845	0.166529	0.869117	0.928368	-5.04015
Jrk	0.0291476	3.14233	0.166445	0.869182	0.928368	-6.40726
Clasrp	-0.0234363	4.32263	-0.166441	0.869185	0.928368	-6.72594
Polr1a	-0.0185067	5.83588	-0.16638	0.869232	0.928368	-7.03428
Tnip2	0.0250048	3.8984	0.166174	0.869393	0.928368	-6.57521
Phlda3	-0.0354704	1.36923	-0.166139	0.86942	0.928368	-6.13123
Vsig10	0.0455856	1.20039	0.166125	0.869431	0.928368	-6.06018
Upk1a	0.0479765	-0.663196	0.165883	0.869619	0.928496	-5.66446
Rmnd1	0.020691	4.70263	0.165387	0.870005	0.928834	-6.72831
Camsap3	0.107858	-2.74286	0.165058	0.870262	0.92895	-5.26216
Gm14401	0.195131	-4.23346	0.164936	0.870356	0.92895	-4.93144
Tada3	-0.015107	5.5019	-0.164826	0.870442	0.92895	-7.01106
Arsg	0.0973557	0.520067	0.16482	0.870447	0.92895	-5.50196
Apex1	0.0211443	3.97358	0.164804	0.870459	0.92895	-6.55398
Kcnab3	0.108195	-1.35859	0.164605	0.870614	0.929038	-5.27969
Zfp534	0.0806509	-0.173822	0.164389	0.870782	0.929038	-5.44945
Slain1	0.0107408	6.78915	0.164366	0.870801	0.929038	-7.1918
Jmjd4	-0.0260445	4.43895	-0.164304	0.870849	0.929038	-6.74356
Tmem198b	-0.0788655	0.991878	-0.164233	0.870904	0.929038	-5.56531
Gm21411	0.111845	-0.894041	0.164166	0.870956	0.929038	-5.34572
Arl8a	-0.0194957	4.11239	-0.163855	0.871198	0.92913	-6.70261
Sh2d4b	0.235642	-3.65681	0.1638	0.871241	0.92913	-4.9603
Arf6	-0.0121577	8.37532	-0.163755	0.871276	0.92913	-7.38032
Gpr135	-0.173083	-2.93827	-0.163678	0.871336	0.92913	-5.08459
Abcb6	0.0629799	-0.0448713	0.163544	0.87144	0.92913	-5.5155
Sptbn2	0.16052	-1.52721	0.163389	0.871561	0.92913	-5.3011
Il17re	0.154775	-3.19374	0.163326	0.87161	0.92913	-4.95036
Zfp597	-0.0317426	3.76714	-0.163258	0.871663	0.92913	-6.57292
Gm45140	0.141948	-2.88257	0.163214	0.871697	0.92913	-5.1461
Slc24a3	-0.129615	-1.54716	-0.163169	0.871733	0.92913	-5.29388
Oas1d	0.198054	-4.00462	0.163072	0.871808	0.929137	-4.93103
Niban3	0.0439117	1.69495	0.162879	0.871958	0.929164	-5.97745
Zfp513	-0.0207823	4.15834	-0.162862	0.871972	0.929164	-6.64757
4930522L14Rik	-0.0219981	4.33759	-0.162741	0.872066	0.929191	-6.66121
Cox6c	0.0192263	6.4098	0.162159	0.872519	0.929479	-7.1853
Ccdc87	0.210273	-4.37517	0.162142	0.872533	0.929479	-4.93377
Psmd4	0.0109804	7.48815	0.161969	0.872668	0.929479	-7.27909
Adamts8	0.21858	-4.20915	0.161964	0.872671	0.929479	-4.93562
Twist2	0.164682	-2.69538	0.161951	0.872682	0.929479	-5.0085
Setd4	0.0524904	2.91086	0.161616	0.872942	0.929682	-6.04405
Rpl36a-ps1	-0.0627082	0.757608	-0.161382	0.873125	0.929803	-5.52822
Rims3	0.0616613	2.29231	0.161096	0.873348	0.929875	-5.9573
Cebpz	-0.0206054	6.08282	-0.161079	0.873361	0.929875	-7.07073
1700016K19Rik	0.200246	-3.92831	0.161029	0.8734	0.929875	-4.93167
Prcc	0.0262521	3.50328	0.160878	0.873517	0.929927	-6.4393
Agbl1	0.210727	-3.88368	0.160705	0.873652	0.929997	-4.93399
Bex4	0.190163	-3.3882	0.160361	0.87392	0.930208	-5.14247
Foxn2	0.0241808	5.20707	0.160111	0.874115	0.930342	-6.92725
Rybp	0.0304362	3.62657	0.159948	0.874242	0.930342	-6.464
Meis1	0.179198	-3.69451	0.159934	0.874253	0.930342	-5.10284
Ccdc167	-0.0334261	2.36354	-0.159818	0.874344	0.930365	-6.17678
Slc23a3	-0.186475	-3.92921	-0.159615	0.874501	0.930459	-4.96795
Ubxn4	-0.019409	6.38379	-0.159275	0.874766	0.930667	-7.13016
Armcx1	-0.163137	-2.56824	-0.159039	0.87495	0.930789	-5.02153
Car7	0.0408387	2.12299	0.158912	0.875049	0.930821	-5.94911
Camk2n2	-0.131121	-3.52822	-0.158718	0.875201	0.930874	-5.12252
Rex2	0.145124	-2.99644	0.15867	0.875238	0.930874	-5.0434
Ntrk2	0.19363	-4.6134	0.158405	0.875445	0.930952	-4.93327
Slc20a2	0.0339915	3.57803	0.158399	0.87545	0.930952	-6.52332
Fndc7	0.215758	-2.43758	0.15807	0.875706	0.931043	-5.16143
Lfng	0.0118756	7.38753	0.157948	0.875801	0.931043	-7.2796
Rgs19	-0.0155431	6.42649	-0.157935	0.875811	0.931043	-7.13984
3300002I08Rik	0.0399868	2.03952	0.157792	0.875922	0.931043	-5.90563
Lcor	-0.0246926	4.43705	-0.157782	0.87593	0.931043	-6.68936
Myo1h	0.179411	-0.691219	0.157619	0.876057	0.931043	-5.15896
Mapk10	-0.233305	-3.53035	-0.157454	0.876186	0.931043	-4.96064
Hspb6	-0.0391205	2.23066	-0.157453	0.876187	0.931043	-6.19419
Wdr25	0.0331531	2.6455	0.157417	0.876215	0.931043	-6.16942
Aldh1a1	0.215951	-3.25753	0.157401	0.876227	0.931043	-5.29877
Cym	-0.235911	-3.21826	-0.157127	0.876441	0.931113	-4.95252
Tmsb10	0.0358177	5.57182	0.157108	0.876456	0.931113	-6.92604
Trp53	0.0105477	7.39362	0.156997	0.876542	0.931113	-7.25504
Gatad2b	0.0201599	4.5784	0.156962	0.876569	0.931113	-6.7371
Ppp1r11	-0.0125378	5.15308	-0.156778	0.876713	0.931191	-6.94005
Cep131	-0.0528125	2.26164	-0.156471	0.876952	0.9313	-5.98028
Scaper	0.0279996	4.82745	0.156469	0.876954	0.9313	-6.71986
Zfp870	-0.0374885	2.0231	-0.156165	0.877191	0.931479	-6.38086
Msh4	0.192244	-3.2471	0.156047	0.877283	0.9315	-5.05967
Zfp280d	-0.0194406	4.99794	-0.155896	0.8774	0.9315	-6.75586
Nek11	0.195173	-3.94132	0.155873	0.877418	0.9315	-4.96536
Iqgap1	0.0111799	9.79059	0.155771	0.877499	0.931507	-7.48736
Zfp273	0.0388463	2.66479	0.155686	0.877564	0.931507	-6.11202
Thbd	-0.181958	-3.87914	-0.155378	0.877805	0.931689	-5.11703
Dnal1	0.210847	-3.65775	0.155097	0.878023	0.931848	-4.93448
2810459M11Rik	0.211051	-3.65575	0.154684	0.878346	0.932116	-4.93455
Sema3b	0.196481	-4.44856	0.154298	0.878647	0.932363	-4.9314
Fam98b	0.0399033	1.94142	0.153905	0.878953	0.932459	-6.036
Try4	0.215961	-4.38888	0.153889	0.878966	0.932459	-4.9357
Snx6	0.0151807	6.71564	0.153829	0.879013	0.932459	-7.18514
Chchd2l	0.0293192	3.57876	0.153826	0.879015	0.932459	-6.56416
Dpm1	0.0324521	3.11274	0.153729	0.879091	0.932466	-6.23713
Alg3	-0.0170438	5.0881	-0.153588	0.879201	0.932475	-6.91273
Adgra2	-0.183421	-3.99982	-0.153515	0.879258	0.932475	-4.9629
Scml2	0.279684	-3.04283	0.153452	0.879307	0.932475	-5.02797
Pigk	-0.0126219	6.3837	-0.153335	0.879398	0.932479	-7.12667
Cybrd1	0.200569	-3.7259	0.153268	0.87945	0.932479	-4.93237
Naa60	0.0115297	7.26678	0.153152	0.879541	0.932502	-7.26174
Gmpr	-0.103992	-2.5903	-0.15304	0.879629	0.932521	-5.29149
Lhpp	-0.0388726	1.47112	-0.15287	0.879761	0.932534	-5.87027
Adipor2	0.0258766	5.17756	0.152847	0.879779	0.932534	-6.88713
Tmem179b	-0.016919	5.91382	-0.152737	0.879865	0.932552	-7.06527
Zbtb40	0.035726	3.88464	0.152279	0.880222	0.932764	-6.48972
Prdm11	-0.0265718	3.16491	-0.152262	0.880235	0.932764	-6.34607
Rpl28	0.0177486	5.97907	0.152213	0.880274	0.932764	-7.05644
Slc6a13	0.0821503	-2.06356	0.151776	0.880615	0.933031	-5.28942
Ccnjl	-0.189956	-2.44596	-0.151712	0.880664	0.933031	-4.9611
BC029722	0.0253801	3.37995	0.151623	0.880734	0.933032	-6.35853
Pxdc1	-0.216064	-3.48349	-0.151299	0.880986	0.933195	-5.04228
Neurl1a	0.204718	-3.86138	0.151247	0.881027	0.933195	-4.93344
Ptpn1	-0.00897058	7.81559	-0.151103	0.88114	0.933207	-7.31915
Pnp2	-0.0303121	2.24899	-0.151028	0.881198	0.933207	-6.22748
Ppil3	-0.0221702	5.41603	-0.150966	0.881247	0.933207	-6.96179
Ddx11	0.0180602	5.19565	0.150866	0.881325	0.933216	-6.96713
Rpap3	0.0188737	4.72084	0.150694	0.881459	0.933232	-6.79021
Lgals3	0.0116557	6.28689	0.15067	0.881478	0.933232	-7.37921
Map2k2	0.0100134	6.75759	0.150541	0.881578	0.933264	-7.21606
Pfn4	-0.135903	-1.70036	-0.150319	0.881751	0.933351	-5.28055
Plat	-0.143094	-2.84203	-0.150258	0.881799	0.933351	-5.01129
Dmrta1	-0.177356	-2.58888	-0.149847	0.88212	0.933493	-5.02571
Slc35a2	-0.0235185	4.5194	-0.149737	0.882206	0.933493	-6.74628
Hcn3	-0.125957	0.253241	-0.149663	0.882264	0.933493	-5.21636
Sap30l	0.023334	3.25888	0.149611	0.882304	0.933493	-6.40802
Tmem35a	0.218065	-3.99511	0.149512	0.882382	0.933493	-4.93652
Phldb3	-0.102738	-1.52881	-0.149508	0.882385	0.933493	-5.28969
Cryzl2	-0.0669959	1.26955	-0.149464	0.882419	0.933493	-5.7038
Ttc30a2	-0.0923835	-0.681444	-0.148985	0.882793	0.933771	-5.38202
Cela2a	0.21169	-4.54717	0.14895	0.88282	0.933771	-4.93515
Irf2bp2	0.0264079	4.24681	0.148568	0.883118	0.93394	-6.41264
Stx11	0.013656	6.08753	0.148522	0.883154	0.93394	-7.24102
Grik2	0.195326	-3.42566	0.148478	0.883189	0.93394	-4.93264
Ubald1	-0.0208962	4.59232	-0.148176	0.883425	0.934116	-6.67788
Kidins220	0.0140152	6.34469	0.147887	0.88365	0.934282	-7.12984
Capn1	-0.0108733	6.47338	-0.14752	0.883937	0.934511	-7.14699
Agmo	-0.18749	-4.30442	-0.147318	0.884094	0.934604	-4.96257
1700029J07Rik	0.177223	-1.75145	0.1469	0.884421	0.934876	-5.04471
Srp9	-0.0134026	6.33589	-0.146709	0.88457	0.93489	-7.15473
Arvcf	-0.0865842	0.935811	-0.146705	0.884574	0.93489	-5.78112
Ephb2	0.196481	-4.38817	0.146532	0.884708	0.934959	-4.93201
Uap1	-0.0143221	5.53263	-0.146227	0.884947	0.935043	-7.05189
Pbx2	0.0350787	2.02905	0.146208	0.884961	0.935043	-5.9187
Itgb3bp	0.029117	3.62043	0.146142	0.885013	0.935043	-6.39588
Or52n4	-0.180542	-3.61043	-0.146074	0.885066	0.935043	-4.9618
A630001G21Rik	-0.0182475	4.85204	-0.145258	0.885704	0.93562	-6.85222
Fam163a	0.205206	-2.82985	0.145197	0.885751	0.93562	-4.93401
Zkscan17	0.0128886	5.82709	0.145071	0.885849	0.93565	-7.05395
Pigw	-0.0567729	1.19121	-0.144461	0.886326	0.93608	-5.73416
Rac3	0.083557	-3.01313	0.144305	0.886448	0.936136	-5.31659
Camk1g	0.187566	-3.50448	0.144162	0.886559	0.93618	-4.94815
Klrb1a	-0.137755	-4.00824	-0.143845	0.886807	0.936298	-5.06525
Smc4	0.00991584	8.46339	0.143714	0.886909	0.936298	-7.37083
Msantd4	-0.0190767	4.89778	-0.143673	0.886942	0.936298	-6.90055
Mark2	-0.00815002	7.43101	-0.143663	0.886949	0.936298	-7.2753
1700001P01Rik	-0.176186	-4.05797	-0.143443	0.887122	0.936406	-4.96216
Fcgr1	-0.115831	-1.36173	-0.143047	0.887431	0.936659	-5.39329
Kat6a	-0.0384624	6.38045	-0.142844	0.88759	0.936753	-7.11572
Hikeshi	0.0124209	5.82292	0.14268	0.887718	0.936815	-7.08437
Psmg4	-0.02655	3.21691	-0.142456	0.887893	0.936926	-6.38816
Kin	-0.0181826	4.25673	-0.142359	0.887968	0.936932	-6.7186
Tymp	0.0509598	0.796748	0.141147	0.888915	0.937858	-5.66804
Kansl3	-0.011803	6.20782	-0.140889	0.889117	0.937913	-7.11167
Nlrc3	0.0141104	7.87054	0.140826	0.889166	0.937913	-7.33093
Spata24	0.0503189	0.198141	0.140812	0.889177	0.937913	-5.59021
5730455P16Rik	-0.0175157	4.81331	-0.140689	0.889273	0.937941	-6.86961
Fam167b	0.0941726	-2.56374	0.140273	0.889599	0.93814	-5.20406
Aph1a	-0.021331	5.24881	-0.140198	0.889657	0.93814	-6.95505
Slc15a3	0.0626619	0.646952	0.140121	0.889718	0.93814	-5.84894
Cep170	-0.0175895	4.51654	-0.140091	0.88974	0.93814	-6.7959
Gm14326	0.0231151	3.60775	0.139876	0.889909	0.938194	-6.53183
Pnma1	-0.188909	-3.01708	-0.139847	0.889932	0.938194	-5.04552
Adgra3	0.169582	-2.41952	0.139759	0.890001	0.938194	-4.99518
Garnl3	-0.191021	-3.83322	-0.139483	0.890216	0.938337	-4.96325
St3gal2	0.0242921	3.34519	0.139407	0.890276	0.938337	-6.4553
Cep350	0.0276435	6.18811	0.139286	0.89037	0.938363	-7.04917
Amn	-0.135607	-3.22178	-0.139003	0.890592	0.938515	-5.08504
Zfp966	0.030833	2.43683	0.138923	0.890654	0.938515	-6.12774
Pcid2	-0.0113742	6.11774	-0.138699	0.890829	0.938612	-7.10114
Gfpt2	-0.182956	-4.36013	-0.138602	0.890905	0.938612	-4.96383
2610021A01Rik	0.0160795	4.75822	0.138536	0.890956	0.938612	-6.81549
Vstm4	-0.152718	-3.75417	-0.138099	0.891298	0.938899	-4.99479
Dnttip1	-0.0136355	5.50983	-0.137881	0.891469	0.939006	-6.99389
Piwil2	0.205015	-3.02509	0.137738	0.891581	0.93905	-5.03788
G2e3	0.018236	4.89373	0.137355	0.89188	0.939279	-6.98095
Slc18a2	-0.0450714	1.96371	-0.137224	0.891983	0.939279	-5.89929
Aph1c	0.104153	-1.92826	0.137191	0.892008	0.939279	-5.22766
Mia2	0.0129693	6.84208	0.137074	0.8921	0.939303	-7.19542
Ilkap	0.0098757	6.23943	0.136948	0.892198	0.939331	-7.13569
Gps2	-0.0113493	5.87476	-0.136688	0.892402	0.939331	-7.07187
Dsel	0.105401	0.64501	0.136613	0.89246	0.939331	-5.46862
Mcts1	0.0141532	6.34604	0.136535	0.892522	0.939331	-7.1348
Prkaca	-0.0113463	5.42821	-0.136513	0.892538	0.939331	-7.0095
Trim3	0.057289	1.95737	0.136503	0.892546	0.939331	-5.91151
Eci3	0.131539	-3.70356	0.136212	0.892774	0.939497	-5.01345
Lzts3	0.0834364	-0.904806	0.135881	0.893033	0.939632	-5.36867
Slc35f6	0.0202433	3.8982	0.13587	0.893041	0.939632	-6.60925
Cd47	-0.00946334	8.98325	-0.135542	0.893298	0.939828	-7.4093
Cttn	0.0950679	0.362717	0.135241	0.893534	0.940003	-5.63511
Ubac2	-0.00744753	7.95511	-0.135124	0.893625	0.940026	-7.288
Rps25	0.0193106	7.07219	0.13491	0.893792	0.940128	-7.18594
Armcx2	-0.0391395	3.59177	-0.134459	0.894145	0.940353	-6.07754
Cd2ap	0.0317428	3.44786	0.134458	0.894146	0.940353	-6.14013
Cfap418	-0.0343196	4.20995	-0.134207	0.894342	0.940486	-6.33682
Mettl26	-0.0133517	5.03288	-0.133386	0.894985	0.941088	-6.82917
Map3k5	-0.0171758	5.6544	-0.133106	0.895204	0.941173	-7.03405
Agbl5	-0.0183837	4.09195	-0.133104	0.895206	0.941173	-6.68149
Sema7a	0.0467871	0.797053	0.132759	0.895476	0.941383	-6.08081
Klhl5	-0.0156871	5.15063	-0.132522	0.895661	0.941444	-6.88948
Prr14	-0.0113263	6.70903	-0.132506	0.895673	0.941444	-7.19535
Cyp1a1	0.192808	-3.75957	0.13237	0.89578	0.94148	-4.93607
Pvr	0.0219472	3.084	0.132283	0.895848	0.94148	-6.34558
Klhl15	-0.0246122	3.16319	-0.132031	0.896045	0.941565	-6.34782
Nek7	0.0125567	7.66048	0.131987	0.89608	0.941565	-7.24431
Msgn1	0.121326	-2.40966	0.131911	0.896139	0.941565	-5.09447
Tug1	0.015256	7.2898	0.131679	0.896321	0.941664	-7.26383
Sphk2	-0.0177991	5.0752	-0.131612	0.896373	0.941664	-6.79904
Lrrc42	-0.0162011	4.43343	-0.131492	0.896467	0.941674	-6.78454
Cfh	0.134584	-4.33066	0.131342	0.896584	0.941674	-5.0998
Atp6v1h	-0.00817025	7.29834	-0.131284	0.89663	0.941674	-7.26953
Gng11	-0.0612919	-0.890326	-0.130983	0.896865	0.941674	-5.49594
Fbxl6	-0.0126964	5.611	-0.13083	0.896985	0.941674	-6.98288
Crip2	-0.0334155	2.29686	-0.13076	0.89704	0.941674	-6.2525
Tagln	0.0881248	-2.33505	0.130745	0.897052	0.941674	-5.17976
Taf9	0.107594	-3.18104	0.130714	0.897076	0.941674	-5.08687
Prrc2a	0.0236498	3.40101	0.130709	0.89708	0.941674	-6.42111
Aoc2	-0.0590765	1.14598	-0.130557	0.897198	0.941674	-5.70081
Neurl4	-0.0303155	3.34527	-0.13054	0.897212	0.941674	-6.30043
Fbxl15	0.0212201	2.84229	0.130496	0.897246	0.941674	-6.33411
Spats1	0.097615	-1.25942	0.130437	0.897293	0.941674	-5.32331
Hdac7	0.00811305	6.94502	0.130292	0.897406	0.94172	-7.23422
Usp11	-0.0138519	6.10189	-0.12984	0.89776	0.942018	-7.04182
1190005I06Rik	-0.0789465	-2.56097	-0.129661	0.8979	0.942025	-5.17515
Per1	0.0286822	2.90418	0.129652	0.897907	0.942025	-6.1922
Kalrn	-0.0932213	-2.19421	-0.129464	0.898054	0.942106	-5.42406
Pigg	0.0203857	3.26501	0.12935	0.898143	0.942126	-6.467
1700001K19Rik	0.134259	-2.84969	0.128691	0.898659	0.942594	-5.12297
Hsf1	0.0125132	5.91224	0.127802	0.899356	0.943213	-7.0167
Sec16a	-0.0126437	6.85003	-0.127712	0.899426	0.943213	-7.18357
Nudt16l1	0.00967543	6.36552	0.127659	0.899467	0.943213	-7.13123
Il18	0.0501117	1.20875	0.127529	0.899569	0.943213	-5.83268
Bcr	0.0291176	2.92807	0.12749	0.8996	0.943213	-6.25204
Cep43	0.0182043	5.42853	0.127231	0.899803	0.943352	-6.94785
Pias3	0.0148975	3.88237	0.127002	0.899982	0.943466	-6.76248
Nr3c2	0.138636	-2.2427	0.126808	0.900134	0.943552	-4.99113
Riok1	-0.0114893	6.41184	-0.126624	0.900278	0.94363	-7.15642
Rnf225	0.118509	-2.24227	0.126202	0.900609	0.943903	-5.2253
Fam161a	0.0745857	-0.306251	0.125949	0.900807	0.944037	-5.42616
Ppp1r37	-0.0264795	2.67291	-0.125601	0.90108	0.944249	-6.14166
Clec2h	0.125434	-3.7071	0.125293	0.901321	0.944428	-4.94932
Spryd7	0.0228607	4.16454	0.125068	0.901497	0.944493	-6.59109
Maf	0.0229593	2.37342	0.124996	0.901553	0.944493	-6.50585
Tmem260	-0.0144267	5.58904	-0.124944	0.901594	0.944493	-7.00347
Tmem199	-0.0162721	4.62984	-0.124774	0.901728	0.944517	-6.83984
Ifng	0.0232202	5.7989	0.124737	0.901756	0.944517	-7.2524
Ccnj	-0.0618391	2.10681	-0.124493	0.901948	0.944643	-5.8559
Fam171a1	-0.142727	-3.70631	-0.124365	0.902047	0.94466	-5.04766
Fam76a	-0.0147923	5.03736	-0.124294	0.902104	0.94466	-6.92638
Kmt5c	0.0161448	4.78898	0.124118	0.902241	0.944681	-6.82036
Nt5c3	-0.0102037	6.5949	-0.124088	0.902265	0.944681	-7.16119
Rap2c	0.0189796	5.6609	0.123953	0.90237	0.944701	-7.0323
Ubqln2	0.0215888	3.19344	0.123885	0.902424	0.944701	-6.30154
Crtap	0.0191481	3.62928	0.123549	0.902687	0.944701	-6.5416
Topors	-0.0102089	6.54679	-0.123532	0.9027	0.944701	-7.17267
Gm11100	-0.140613	-2.89959	-0.123494	0.90273	0.944701	-5.02312
Ddx46	0.0108616	6.50548	0.123398	0.902805	0.944701	-7.1958
Zmym6	-0.0318498	3.4868	-0.123333	0.902856	0.944701	-6.25859
Ppp1r7	-0.0124947	6.12317	-0.123183	0.902973	0.944701	-7.12121
Setd1a	0.0377143	1.34458	0.123171	0.902983	0.944701	-5.81178
Zxdc	-0.0139151	5.76603	-0.123167	0.902986	0.944701	-6.97892
Tdrd7	-0.0182373	4.37636	-0.122948	0.903158	0.94475	-6.71873
Pias2	0.015153	5.29794	0.122928	0.903173	0.94475	-6.90438
Mettl9	-0.0122737	5.09141	-0.122497	0.903511	0.945009	-6.86789
Gpr52	-0.0481793	-0.780106	-0.122413	0.903577	0.945009	-5.60525
Mab21l2	0.0996047	-3.85941	0.122344	0.903631	0.945009	-5.07697
Mrpl52	-0.0207459	3.48188	-0.122248	0.903706	0.945014	-6.4981
Sirt6	0.0174333	3.54558	0.122081	0.903837	0.945077	-6.48252
Plekhg3	0.0243791	2.48984	0.121768	0.904083	0.945252	-6.52599
Plekhh3	0.0407105	-1.05938	0.121688	0.904145	0.945252	-5.91241
Mtmr11	0.060016	-0.200471	0.121299	0.90445	0.945498	-5.46547
Slc5a11	-0.0890726	-1.34284	-0.121105	0.904602	0.945583	-5.32981
Irag1	-0.061576	0.0915762	-0.120992	0.904691	0.945602	-5.58738
Dip2c	-0.122533	-1.38627	-0.120655	0.904954	0.945765	-5.27854
Vps52	-0.00811827	6.7479	-0.120561	0.905029	0.945765	-7.2163
Rpia	-0.0412494	1.20911	-0.120524	0.905057	0.945765	-5.83014
Tceal1	0.14195	-3.22837	0.120102	0.905388	0.945909	-5.03848
Phf21b	-0.085492	-1.33931	-0.120086	0.905401	0.945909	-5.3271
Sting1	0.0075162	7.84831	0.120079	0.905406	0.945909	-7.29067
Sdhaf3	-0.0332276	2.37688	-0.119629	0.905759	0.946204	-6.02566
Lcp2	-0.00573291	8.92757	-0.119355	0.905974	0.946298	-7.4184
Kptn	-0.0125597	4.99782	-0.119334	0.90599	0.946298	-6.87331
Triobp	0.00996324	6.45514	0.118319	0.906786	0.947	-7.21119
Eef1b2	-0.0104544	7.23351	-0.118253	0.906837	0.947	-7.20748
Atxn2l	-0.0114466	5.89083	-0.11816	0.90691	0.947	-7.06146
Flot2	-0.00803933	6.58898	-0.118118	0.906944	0.947	-7.22717
Pyroxd1	-0.0210656	3.36101	-0.117998	0.907038	0.947025	-6.41738
Mllt10	-0.0127013	5.20743	-0.117751	0.907231	0.947154	-6.90424
Gid8	0.0120085	4.75488	0.117013	0.90781	0.947684	-6.85785
Wdr77	0.0124073	5.36366	0.116829	0.907954	0.947762	-6.93574
Wnk4	0.0803259	-1.25995	0.116392	0.908297	0.94798	-5.29282
Ap4s1	0.0121043	4.74545	0.116252	0.908407	0.94798	-6.8329
Csnk2a1	-0.0125326	5.68435	-0.116223	0.90843	0.94798	-7.03299
Cklf	-0.0126664	4.46243	-0.116176	0.908466	0.94798	-6.78558
Tns3	0.119513	-3.24462	0.116112	0.908517	0.94798	-5.29675
Glyctk	0.0286667	3.1055	0.116022	0.908587	0.94798	-6.14186
Tango2	-0.0112358	5.42024	-0.115893	0.908688	0.948012	-7.01076
Dmpk	0.124751	-3.56544	0.11579	0.908769	0.948023	-5.00208
B3gat2	0.0692673	-1.85492	0.115677	0.908857	0.948042	-5.3655
Zfp35	0.0130834	5.39414	0.115412	0.909065	0.948185	-6.91056
Uqcrb	0.0130719	6.41041	0.115236	0.909204	0.948256	-7.18261
Dhx37	0.0144922	5.25733	0.114988	0.909398	0.948385	-6.94546
Lrpap1	0.00929713	6.43262	0.114776	0.909565	0.948435	-7.15313
Tusc2	0.0092635	5.51665	0.114747	0.909587	0.948435	-6.92075
Pcm1	-0.0159902	5.07704	-0.114526	0.909761	0.948527	-6.88934
Cd320	-0.0323997	3.50985	-0.114356	0.909894	0.948527	-6.15852
Star	-0.0545229	0.557248	-0.114305	0.909933	0.948527	-5.59345
Tmem200b	0.0981063	-3.68777	0.114275	0.909957	0.948527	-5.06339
Agrn	-0.0381373	1.6959	-0.114136	0.910066	0.948567	-5.75037
Zfp984	0.0130064	5.40926	0.113875	0.910271	0.948632	-6.94312
Plpbp	-0.0104467	5.56872	-0.113833	0.910304	0.948632	-7.02868
Jmjd7	-0.0265874	1.35861	-0.113721	0.910392	0.948632	-5.91425
Rassf3	-0.0165884	4.36504	-0.113697	0.91041	0.948632	-6.59746
Cep120	0.0102385	6.6998	0.113571	0.910509	0.948662	-7.17276
Cox6a2	0.0903139	-3.34058	0.112558	0.911304	0.949416	-5.14083
Pheta2	-0.0299575	2.34473	-0.111901	0.911819	0.949825	-6.19636
Rnf168	0.0123155	4.99307	0.111877	0.911838	0.949825	-6.9592
Spidr	-0.014359	4.99271	-0.111562	0.912086	0.949954	-6.89785
Atp13a1	0.00830023	7.33433	0.11154	0.912103	0.949954	-7.28173
Hhat	-0.0470477	2.13402	-0.111254	0.912327	0.950114	-5.80262
Dnaaf3	-0.097253	-2.43841	-0.110679	0.912778	0.95051	-5.10502
Utp14a	-0.0215257	4.602	-0.110425	0.912978	0.950645	-6.72797
Ado	-0.0125741	4.77008	-0.11025	0.913115	0.950714	-6.7613
Csf2ra	-0.0431781	0.369862	-0.109935	0.913362	0.950787	-5.61686
Spred1	0.022717	3.83468	0.109884	0.913402	0.950787	-6.63171
Rab6b	-0.0367666	3.33867	-0.109809	0.913461	0.950787	-6.05359
Gpam	0.0235372	4.39174	0.109801	0.913468	0.950787	-6.71652
Vps18	0.0156903	5.18481	0.109242	0.913906	0.951169	-6.94263
Zfp986	-0.087501	-1.46384	-0.10907	0.914041	0.951212	-5.22814
Dnah8	0.0238862	4.64963	0.10901	0.914088	0.951212	-6.70344
Snx22	0.0786879	-3.37807	0.108917	0.914161	0.951214	-5.19962
Idh1	-0.0208527	2.99403	-0.108622	0.914393	0.951326	-6.40587
Qsox1	-0.012586	5.86619	-0.1086	0.91441	0.951326	-7.08806
Eid1	-0.00978105	5.6314	-0.107764	0.915066	0.951918	-7.06007
Trim68	-0.020014	2.85168	-0.107695	0.915121	0.951918	-6.31037
Vps16	0.00849925	6.90667	0.107446	0.915316	0.952047	-7.21158
Dcaf7	0.00713762	7.99935	0.107254	0.915467	0.952072	-7.34362
2010109A12Rik	-0.0516735	-0.113334	-0.107214	0.915498	0.952072	-5.52901
Cul5	0.00839476	6.05047	0.107145	0.915552	0.952072	-7.09694
Gm14327	-0.0220404	1.96493	-0.106805	0.915819	0.952276	-6.01458
Phf7	-0.02036	4.12596	-0.106314	0.916205	0.952604	-6.59429
Zfp174	0.0807029	-0.254002	0.106001	0.91645	0.952785	-5.40093
Vat1	-0.0552111	-1.12815	-0.105521	0.916828	0.95306	-5.29548
Zfp944	-0.0131127	4.43717	-0.105478	0.916861	0.95306	-6.7434
Sp2	0.00770286	5.69957	0.105394	0.916927	0.95306	-7.05111
Abhd13	-0.0131608	5.62111	-0.104972	0.917258	0.95317	-7.04052
Kctd15	0.124728	-1.9851	0.104926	0.917294	0.95317	-5.12196
Nmnat1	-0.0189268	2.68129	-0.104785	0.917405	0.95317	-6.22152
Ptgr2	-0.00979682	5.20573	-0.104767	0.91742	0.95317	-6.90133
Dgat2	-0.0721789	-0.193499	-0.104748	0.917434	0.95317	-5.50962
Rab11b	-0.00594585	8.00959	-0.10467	0.917496	0.95317	-7.33899
Panx1	0.00747342	6.89212	0.104435	0.91768	0.95317	-7.26304
Yrdc	-0.0117742	5.65864	-0.104432	0.917682	0.95317	-7.03527
Usp49	0.077535	-1.26929	0.104341	0.917753	0.95317	-5.32918
Pde7a	0.0118406	6.92351	0.104292	0.917792	0.95317	-7.21843
Gfpt1	0.0089272	5.23044	0.104266	0.917812	0.95317	-7.02694
Kremen2	-0.0137471	3.6012	-0.104155	0.9179	0.953187	-6.78142
Dcaf4	-0.0111341	4.95116	-0.103645	0.918301	0.953449	-6.83356
Ptprn	0.103349	-2.23393	0.10362	0.91832	0.953449	-5.04403
Agfg1	0.00776967	7.90248	0.103563	0.918365	0.953449	-7.38245
Cep63	0.0138421	5.176	0.102757	0.918998	0.954033	-6.90611
Naa35	-0.00786772	5.82684	-0.102644	0.919087	0.954052	-7.08168
Tmem216	0.024283	2.70315	0.101594	0.919911	0.954833	-6.07484
Ccnl2	-0.0107244	6.72517	-0.101488	0.919995	0.954847	-7.19702
Art2b	0.0129035	7.2008	0.101239	0.92019	0.954975	-7.25759
Myo15a	0.105779	-2.75063	0.100954	0.920414	0.955134	-5.04908
Ess2	-0.00887517	6.09991	-0.100825	0.920516	0.955166	-7.09192
Sik2	-0.0198155	4.16229	-0.100712	0.920604	0.955184	-6.60495
Pcnp	-0.0119787	6.72934	-0.100257	0.920962	0.955429	-7.20996
Usp12	0.0120689	4.82206	0.100231	0.920982	0.955429	-6.79396
Arhgap22	-0.102493	-4.13051	-0.100021	0.921147	0.955464	-4.96502
Qpct	0.0586125	0.685345	0.0999377	0.921212	0.955464	-5.51626
Atg3	0.00646535	7.01805	0.0999053	0.921238	0.955464	-7.25343
Chmp4c	-0.0816237	-0.624628	-0.0998164	0.921308	0.955464	-5.32793
Spag4	-0.0418062	-0.65681	-0.0997355	0.921371	0.955464	-5.54445
Tmem164	0.0102485	6.38499	0.0994353	0.921607	0.955635	-7.16183
Galc	-0.0279612	1.80023	-0.0992302	0.921768	0.955729	-6.03295
Ssh2	0.0140411	7.33379	0.0989727	0.92197	0.955865	-7.10931
Fstl3	-0.0789755	-2.88439	-0.0986167	0.92225	0.956081	-5.18359
Pced1a	0.0168262	3.5205	0.0985121	0.922332	0.956093	-6.49781
Setd1b	-0.0219824	2.60767	-0.0981549	0.922613	0.95631	-6.14152
Mef2a	0.0089052	6.30532	0.0980079	0.922729	0.956356	-7.18903
Dynlt2a2	0.0539754	-0.708	0.0978194	0.922877	0.956436	-5.44596
Mgll	-0.115762	-1.84883	-0.0974464	0.92317	0.956666	-5.08301
Pip4k2c	0.00879855	5.1167	0.0971756	0.923383	0.956813	-6.95088
Adgrv1	0.108803	-3.19888	0.0970092	0.923513	0.956875	-5.0675
Sys1	0.00841194	6.22203	0.096889	0.923608	0.956899	-7.12883
Fer	0.0702562	-0.77645	0.0964501	0.923953	0.957065	-5.49298
Dhx36	0.0102302	6.60948	0.0964365	0.923964	0.957065	-7.18659
Nostrin	-0.0515939	-1.30411	-0.0964044	0.923989	0.957065	-5.38092
Rrp8	0.00726649	5.63125	0.0962359	0.924121	0.957065	-7.04034
Tomm20	-0.00795411	6.43157	-0.0962327	0.924124	0.957065	-7.1404
1810024B03Rik	-0.0557652	-1.16874	-0.0959301	0.924362	0.957237	-5.33459
Med29	0.0126629	3.891	0.0958074	0.924458	0.957263	-6.59146
Ccdc127	-0.00891406	5.61516	-0.0952262	0.924915	0.957663	-7.04557
Dag1	0.0188538	4.35054	0.0950192	0.925077	0.957715	-6.4747
Fbxo2	0.0723483	-3.12866	0.0948357	0.925222	0.957715	-5.16492
Tmem198	-0.0429598	0.151467	-0.094808	0.925243	0.957715	-5.60779
Taf1	0.00946807	6.10995	0.0947996	0.92525	0.957715	-7.1415
Bod1	0.0148175	3.57709	0.0946787	0.925345	0.95774	-6.46914
Cacna1d	-0.0386206	1.29049	-0.0945824	0.925421	0.957744	-5.83109
Pias4	0.00799439	5.53723	0.0942522	0.92568	0.957843	-7.00668
Nudt3	-0.00700894	5.58611	-0.0941656	0.925749	0.957843	-7.00979
Gadd45a	-0.0325606	1.63977	-0.0941263	0.925779	0.957843	-5.79516
Gm21586	-0.0731184	-1.96244	-0.0940282	0.925857	0.957843	-5.24985
Man1c1	-0.022901	2.98524	-0.0940081	0.925872	0.957843	-6.36272
Cp	-0.093627	-2.997	-0.0936653	0.926142	0.957995	-5.06961
Emc6	0.00873131	5.83908	0.0936406	0.926161	0.957995	-7.04176
Rbm43	0.00720056	6.04758	0.0933823	0.926364	0.958075	-7.12248
Smim7	0.00776446	6.27123	0.0933602	0.926382	0.958075	-7.15418
Zfp282	0.0122397	4.73691	0.0931081	0.92658	0.958202	-6.86639
Odf2l	-0.0243817	1.98424	-0.0930234	0.926646	0.958202	-6.1144
Elovl5	-0.00730451	7.86833	-0.0928711	0.926766	0.958252	-7.30267
Serinc5	0.0184471	4.08077	0.0925601	0.927011	0.958431	-6.6614
Teddm2	-0.0816663	-1.98614	-0.0921373	0.927343	0.958701	-5.09825
Scyl2	-0.0119649	4.90342	-0.0919686	0.927476	0.958765	-6.87511
Zfp456	-0.0209034	3.34927	-0.0918007	0.927608	0.958827	-6.38546
Cryba4	-0.0671706	-2.4783	-0.0915958	0.927769	0.958915	-5.33552
Pigb	-0.0115816	4.8707	-0.0915121	0.927835	0.958915	-6.8557
Gm3164	0.0540797	-1.63216	0.0913064	0.927996	0.959008	-5.27503
Fam3b	-0.0627426	-0.900608	-0.0910092	0.92823	0.959176	-5.39398
Rab7	-0.00569693	8.26121	-0.0908195	0.928379	0.959256	-7.36496
Fam8a1	0.0151386	3.21443	0.0905954	0.928555	0.959313	-6.32566
Ovol2	0.0276362	-1.17118	0.0905689	0.928576	0.959313	-5.72153
Notch2	-0.0235288	5.49924	-0.0901579	0.928899	0.959546	-6.96661
Glul	0.0130577	4.44114	0.0900971	0.928947	0.959546	-6.723
Mettl23	-0.00769636	6.60766	-0.090009	0.929017	0.959546	-7.1782
Mipol1	-0.0292239	2.19293	-0.0896804	0.929275	0.95974	-5.83762
Zscan25	0.0509825	-0.742353	0.0894581	0.92945	0.959846	-5.35621
Rps4x	-0.00722011	8.71134	-0.0891546	0.929689	0.960019	-7.36255
Aplp2	0.00653778	7.28231	0.0889384	0.929859	0.960121	-7.33341
Tmed1	0.0117377	3.50919	0.0887375	0.930017	0.960162	-6.55258
Efcab11	0.0271869	0.963238	0.088706	0.930041	0.960162	-6.06583
Huwe1	0.012944	6.54488	0.0885186	0.930189	0.960241	-7.10282
Gapt	-0.089954	-4.00769	-0.0875161	0.930977	0.960981	-5.16977
Dhx30	0.00639781	7.08026	0.08705	0.931344	0.961226	-7.2375
Fam50a	-0.0103348	5.4449	-0.0870115	0.931374	0.961226	-6.97301
Tas1r3	-0.0385028	0.28695	-0.0869419	0.931429	0.961226	-5.51415
Pigbos1	-0.0133807	3.10814	-0.0862358	0.931984	0.961661	-6.33152
Ube2cbp	0.0353797	1.75124	0.0862239	0.931994	0.961661	-5.81256
Lsm14b	-0.0230319	2.96259	-0.0861	0.932091	0.961688	-6.25341
Smap1	0.0105685	4.70942	0.0859204	0.932233	0.961712	-6.83523
Manbal	-0.0131227	4.00518	-0.0857173	0.932392	0.961712	-6.59888
Eif2s2	-0.0141963	6.30665	-0.0856781	0.932423	0.961712	-7.16548
Apbb2	-0.0625208	1.28554	-0.0856612	0.932436	0.961712	-5.57686
Nsa2	-0.00954013	5.71213	-0.0856168	0.932471	0.961712	-7.02414
D130040H23Rik	-0.0179723	3.14312	-0.0853305	0.932697	0.96187	-6.16862
Nipbl	-0.00792338	6.76286	-0.0852029	0.932797	0.9619	-7.1524
Tes3-ps	-0.00743407	5.66268	-0.0851077	0.932872	0.961903	-7.03151
Rbm11	-0.0343694	-0.390615	-0.0848058	0.933109	0.962075	-5.69242
Ciart	-0.0370583	0.978303	-0.083371	0.934238	0.963165	-5.69055
Tcea1	-0.0103085	7.33127	-0.0831957	0.934376	0.963233	-7.28114
Tnfrsf10b	-0.0583758	-0.496226	-0.0824719	0.934946	0.963747	-5.29471
Sec23a	-0.00719397	5.61514	-0.08196	0.935349	0.964056	-7.05589
Btbd19	0.00992458	4.81332	0.0819082	0.93539	0.964056	-6.88798
Il17rd	0.0998437	-2.86602	0.0818152	0.935463	0.964058	-5.08742
Ogfr	-0.00596952	7.11194	-0.0817086	0.935547	0.96407	-7.25894
Psip1	0.0105799	7.1604	0.0814	0.935789	0.964247	-7.26718
Slc25a20	-0.00893533	5.26329	-0.0812474	0.93591	0.964297	-6.9541
Clta	0.00664079	6.4441	0.0809433	0.936149	0.964469	-7.19691
Zfat	0.0200265	3.2907	0.0804036	0.936574	0.964763	-6.36431
Ppp2r3c	-0.00630957	5.53322	-0.0803875	0.936586	0.964763	-7.02563
Vmn2r84	-0.10325	-1.91178	-0.0803079	0.936649	0.964763	-4.96609
Zcchc12	0.123127	-2.34077	0.0798609	0.937001	0.965051	-4.99572
Adi1	0.0082418	5.9213	0.0791081	0.937593	0.965588	-6.98719
Ctcf	0.0102243	7.11837	0.0789474	0.93772	0.965644	-7.26758
Gm49392	0.035098	-2.13374	0.0786326	0.937968	0.965793	-5.30871
Pecr	0.0268845	2.25351	0.0784204	0.938135	0.965793	-5.85293
Sorl1	0.00615822	8.66171	0.0783781	0.938168	0.965793	-7.39818
Tut1	0.00934058	5.36928	0.078336	0.938201	0.965793	-6.90441
Pomc	0.0490251	-0.938416	0.0782925	0.938235	0.965793	-5.25366
Ubap1l	-0.0827415	-4.14265	-0.0781855	0.93832	0.965793	-4.96141
Igf2r	0.0089656	7.32076	0.078125	0.938367	0.965793	-7.28262
Efcab14	-0.00624861	6.12863	-0.0771093	0.939167	0.966518	-7.13475
Slc39a1	0.0326092	0.622613	0.077048	0.939215	0.966518	-5.59618
Bbip1	0.00795132	4.89208	0.0767779	0.939428	0.966663	-6.9069
Gsta3	-0.0835944	-3.71382	-0.076605	0.939564	0.966669	-4.97479
Serinc4	-0.0716026	-3.60682	-0.076506	0.939642	0.966669	-5.0594
Nadsyn1	-0.0105135	4.43684	-0.0764961	0.93965	0.966669	-6.73214
Myo9a	0.0126354	3.81003	0.0763456	0.939768	0.966717	-6.44761
Nsun4	-0.0129899	4.31644	-0.0762374	0.939853	0.966731	-6.60345
Nphs1	0.0524061	-1.67354	0.0760148	0.940029	0.966837	-5.16068
Cutc	-0.0105671	3.57771	-0.075652	0.940314	0.96703	-6.5136
Hspb9	0.065307	-3.0807	0.0755945	0.94036	0.96703	-5.12928
Rbm7	0.00768857	6.89342	0.075491	0.940441	0.96704	-7.20307
Hoxa6	0.071306	-4.24561	0.0752415	0.940638	0.967164	-4.9648
Ube3b	0.00632223	7.07805	0.0751554	0.940705	0.967164	-7.22604
Gm3298	-0.0736106	-3.91818	-0.0746728	0.941085	0.967425	-5.03323
Nebl	0.041879	0.989337	0.0746496	0.941104	0.967425	-5.50445
Maneal	-0.0312911	0.970963	-0.07426	0.94141	0.967667	-5.65132
Clba1	0.062512	-0.930668	0.0741227	0.941519	0.967704	-5.19392
Pef1	-0.00722192	6.11159	-0.0738049	0.941769	0.967823	-7.1051
Coq8a	0.00985089	5.74922	0.0737928	0.941778	0.967823	-6.94316
Zfp941	-0.0433225	-0.0896625	-0.0736161	0.941917	0.967892	-5.63851
Tbc1d22b	-0.00850408	4.55699	-0.0734203	0.942072	0.967949	-6.73259
Pkp4	0.0108592	5.17631	0.0733632	0.942117	0.967949	-6.77299
Terf2	-0.00942786	4.36388	-0.0731945	0.942249	0.967996	-6.67191
Rsph3a	0.00816866	4.79732	0.0731226	0.942306	0.967996	-6.76926
Pigh	0.00980237	4.62969	0.0727963	0.942563	0.968186	-6.75373
Cnbd2	0.0109332	4.05578	0.0725527	0.942755	0.968263	-6.93396
Eomes	-0.00689425	7.11984	-0.0725175	0.942783	0.968263	-7.30084
Ager	-0.0682998	-2.80098	-0.0723335	0.942928	0.968268	-5.06408
Cep112	-0.0294585	-0.931036	-0.0723284	0.942932	0.968268	-5.70453
Pam16	0.00913306	3.65981	0.0719974	0.943192	0.968462	-6.59349
Dlg5	-0.0877029	-3.67999	-0.0716879	0.943436	0.968639	-5.04907
Rbm20	0.0736695	-1.30792	0.0713636	0.943692	0.968827	-5.14714
Fbxo46	0.00724434	5.46784	0.0712056	0.943816	0.968858	-6.9983
Zfp457	0.0749671	-3.92942	0.0711422	0.943866	0.968858	-4.95661
Trib3	0.0686578	-0.49327	0.0709533	0.944015	0.968937	-5.24089
Zfp668	-0.00945193	4.12891	-0.0700027	0.944763	0.969571	-6.64664
Atp2c1	-0.0060808	6.66652	-0.0698941	0.944849	0.969571	-7.22114
Clec12a	-0.0520352	-0.164134	-0.0697815	0.944938	0.969571	-5.65541
Lactbl1	0.0791024	-3.27643	0.0697475	0.944964	0.969571	-5.0399
Ccdc7a	-0.0569363	-2.63363	-0.0695235	0.945141	0.969571	-5.245
Crppa	-0.0248078	1.41014	-0.0694491	0.9452	0.969571	-5.90474
Lrrc72	0.0744436	-3.7475	0.0693914	0.945245	0.969571	-4.95729
Fkbp7	-0.0316905	0.484826	-0.0693817	0.945253	0.969571	-5.60095
Col3a1	0.0772992	-4.53585	0.0693458	0.945281	0.969571	-4.97565
Crb3	0.0405003	-1.30402	0.0689813	0.945568	0.969775	-5.2907
Ptger1	0.0381328	-0.810081	0.0689099	0.945624	0.969775	-5.38245
Arfip2	-0.00875083	4.55686	-0.0687612	0.945741	0.969789	-6.76743
Mcm3ap	-0.00625483	6.63964	-0.0687092	0.945782	0.969789	-7.19432
Grk4	0.0277923	1.85602	0.068517	0.945934	0.969871	-5.82427
Rnaseh2a	-0.00593477	5.34539	-0.0683422	0.946072	0.969938	-6.99273
Fosl1	-0.0536041	-3.50958	-0.0681438	0.946228	0.970024	-5.07964
Amotl1	0.0463302	-2.53129	0.0678697	0.946444	0.970108	-5.39467
Adgrl2	0.0926911	-2.48288	0.0677964	0.946502	0.970108	-5.20405
Arhgef9	-0.0301717	0.677715	-0.0674873	0.946745	0.970108	-5.73402
Or13c7b	0.0616147	-1.27536	0.0674381	0.946784	0.970108	-5.09148
Zfand2b	-0.00768118	4.99017	-0.0674381	0.946784	0.970108	-6.92226
Omg	-0.0683073	-3.28167	-0.0673863	0.946825	0.970108	-5.10707
Ina	0.0785345	-3.8287	0.0673444	0.946858	0.970108	-5.0321
B3gnt9	0.0176631	2.04744	0.0673072	0.946887	0.970108	-5.99973
Mx1	-0.0108495	5.28309	-0.0667791	0.947303	0.970396	-7.02601
Cd59a	0.0890439	-3.02476	0.066768	0.947312	0.970396	-5.24445
Lrrc51	-0.0447522	-0.287329	-0.0663826	0.947615	0.97063	-5.35289
Gpsm3	0.00733542	4.81482	0.0662951	0.947684	0.97063	-6.8199
Ercc8	0.0122374	3.74264	0.0659836	0.94793	0.970654	-6.55038
Prob1	0.0844923	-2.80206	0.0659586	0.94795	0.970654	-5.0488
Samd4b	0.00894578	4.50694	0.0659172	0.947982	0.970654	-6.75977
Sepsecs	0.00816983	4.71852	0.0658988	0.947997	0.970654	-6.84146
Gpr107	-0.00596203	5.98696	-0.0655293	0.948288	0.970878	-7.11886
Tuba8	-0.0423197	0.773622	-0.0653638	0.948418	0.970938	-5.43923
Foxe1	-0.0589594	-3.62704	-0.0652153	0.948535	0.970984	-4.99634
Guk1	0.00548272	5.72133	0.0650341	0.948678	0.971033	-7.00172
Mpv17l2	0.00649542	4.74049	0.0649712	0.948728	0.971033	-6.82298
Cmtm7	0.00669391	6.79836	0.0648649	0.948811	0.971045	-7.22666
Ascl3	-0.0721678	-3.53378	-0.0646713	0.948964	0.971127	-5.01221
Ttc9c	0.00643346	5.56542	0.0643869	0.949188	0.971258	-7.04104
Tbp	0.00469591	5.68548	0.0643256	0.949236	0.971258	-7.0536
Rad54l2	-0.0121307	3.54919	-0.0638528	0.949609	0.971526	-6.45327
Ankrd49	0.0117396	4.14631	0.0638099	0.949643	0.971526	-6.65203
Coq3	0.00700414	4.19913	0.0634212	0.949949	0.971765	-6.75905
Galnt10	-0.0155057	5.40879	-0.0627406	0.950485	0.97218	-6.77164
Garin5a	0.0475403	-1.57746	0.0627232	0.950499	0.97218	-5.19101
Ptpn23	0.0249621	1.62112	0.0623068	0.950827	0.972338	-5.80299
Stk11	-0.00940585	3.98687	-0.0623048	0.950829	0.972338	-6.61122
Prorp	0.0134747	4.08585	0.0622528	0.95087	0.972338	-6.53041
Fbxl18	-0.0134813	3.10155	-0.0619669	0.951095	0.972494	-6.34751
Tmem156	-0.00865431	3.60015	-0.0617708	0.95125	0.972578	-6.48095
Actr5	0.00666967	5.51686	0.0616483	0.951346	0.972603	-7.01263
Lbh	-0.00716991	4.52133	-0.0614327	0.951516	0.972703	-6.81869
Fgfr4	0.0497405	-0.802378	0.0610753	0.951798	0.972917	-5.09086
Akap12	0.00619128	4.77389	0.0607497	0.952055	0.973039	-6.90967
Pemt	0.0291914	-0.0630432	0.0607396	0.952063	0.973039	-5.45781
Thtpa	0.00927445	3.78003	0.0605547	0.952208	0.97305	-6.55223
Spint1	0.0185806	0.0591176	0.0604905	0.952259	0.97305	-5.92495
Tm9sf4	0.00493421	6.27587	0.0604129	0.95232	0.97305	-7.14576
Pomt1	-0.0133921	3.42808	-0.0603596	0.952362	0.97305	-6.50828
Grip2	-0.071887	-3.20058	-0.0597472	0.952845	0.973469	-4.96209
Dcun1d1	0.00535842	6.79296	0.0590917	0.953362	0.973923	-7.209
Slc35g2	-0.0819772	-2.12242	-0.0589234	0.953494	0.973942	-5.05272
Zfp511	0.00600636	4.82089	0.0588807	0.953528	0.973942	-6.89391
Shq1	-0.00897151	3.83253	-0.0587931	0.953597	0.973942	-6.60882
Klhl18	0.00877782	3.73746	0.0586153	0.953737	0.974011	-6.54154
Puf60	0.00314609	8.33566	0.0583172	0.953972	0.974177	-7.38714
Akt1s1	0.0125952	2.26723	0.0578903	0.954309	0.974441	-6.01043
Zfp637	0.00820111	4.10005	0.0578048	0.954376	0.974441	-6.52024
Arl5b	0.010671	3.00217	0.0575147	0.954605	0.974601	-6.32623
Gmeb1	-0.00985896	3.14204	-0.0571682	0.954878	0.974763	-6.39313
Dis3l	-0.00772198	5.40025	-0.0571292	0.954909	0.974763	-7.00512
Pex14	-0.00841853	4.06474	-0.0569765	0.955029	0.974812	-6.6604
Gpatch8	-0.00446752	6.51022	-0.056614	0.955315	0.97503	-7.16961
Rhpn2	0.0529212	-2.82356	0.0565041	0.955402	0.975031	-5.19065
Fmnl1	0.00375703	7.83981	0.0564294	0.95546	0.975031	-7.33999
Mef2d	-0.00411625	6.5616	-0.0556708	0.956058	0.975483	-7.17913
Dmc1	-0.0571658	-4.04895	-0.0556162	0.956102	0.975483	-5.05164
Tiparp	0.00787222	4.83614	0.0555907	0.956122	0.975483	-6.79425
Chmp2b	0.00567367	5.78652	0.0554041	0.956269	0.975559	-6.99882
Tert	0.0232826	1.52356	0.055147	0.956471	0.975692	-5.86616
C2cd2l	-0.00691154	4.20083	-0.0548828	0.95668	0.975773	-6.73475
Sbf1	-0.00492082	7.02335	-0.0548623	0.956696	0.975773	-7.23066
Kcnrg	-0.0416437	-1.17425	-0.0542125	0.957208	0.976151	-5.25922
Safb	0.00670873	6.41912	0.054208	0.957212	0.976151	-7.16972
Hs3st3a1	0.0550774	-3.95074	0.0540175	0.957362	0.976231	-4.96555
Lnpep	-0.00429534	6.85956	-0.0538575	0.957488	0.976285	-7.21724
Zfp865	0.0119179	2.36142	0.0536192	0.957676	0.976403	-6.00952
Sdhaf1	0.00989405	3.13308	0.0532479	0.957969	0.976627	-6.18243
Mapk7	0.00565076	4.85774	0.0531194	0.95807	0.976657	-6.87205
Bbs5	-0.0714951	-3.20624	-0.0526075	0.958474	0.976994	-5.03647
Gm13288	0.0586069	-3.07532	0.0525128	0.958549	0.976996	-5.0107
Ift80	0.00829564	5.42268	0.0522924	0.958722	0.977099	-6.7867
H2-T24	-0.00709516	5.49638	-0.0519401	0.959	0.977309	-6.95524
Ap3d1	-0.00390033	6.82673	-0.0517883	0.95912	0.977356	-7.22113
Pcdhgb2	0.0625896	-3.45632	0.0514814	0.959362	0.977529	-4.95804
Dlg4	0.0257669	0.908257	0.0513322	0.95948	0.977575	-5.5079
Polr3a	0.00531367	5.42476	0.0507448	0.959943	0.977973	-6.9776
Cryzl1	0.00571278	4.97338	0.0500674	0.960477	0.978443	-6.83929
Sun2	-0.0117088	4.65211	-0.0499369	0.96058	0.978474	-6.69134
Tgds	-0.004731	4.97677	-0.0497679	0.960713	0.978535	-6.88973
Jag2	-0.0489407	-1.03049	-0.0493947	0.961008	0.978716	-5.25931
Ttc4	-0.00430881	5.69189	-0.0493591	0.961036	0.978716	-7.03291
Pla2g10	0.0636189	-4.23166	0.0491555	0.961197	0.978805	-4.95731
Rce1	0.00482779	5.27364	0.0488959	0.961401	0.97894	-6.95592
Midn	0.0137752	1.60366	0.0486901	0.961564	0.979031	-5.82577
Cpxm1	0.0438661	-2.49026	0.0484014	0.961791	0.979188	-5.21046
Zfp143	-0.00407173	6.03666	-0.0478936	0.962192	0.979522	-7.10619
Pdia2	-0.0438004	-3.40719	-0.0473932	0.962587	0.979799	-5.14112
Cage1	-0.0252403	0.257398	-0.047364	0.96261	0.979799	-5.42839
Gm3488	-0.0434876	-3.21869	-0.0471809	0.962754	0.979872	-5.06321
Uqcrh	0.0049586	6.22252	0.0469972	0.962899	0.979945	-7.1401
H3c4	0.014264	-1.39294	0.0462701	0.963473	0.980455	-5.67781
Usp44	0.0245156	-1.39645	0.0457226	0.963904	0.980748	-5.47779
Trmt10c	-0.00493216	5.71852	-0.0456523	0.96396	0.980748	-7.02918
Ccdc71l	-0.00459751	4.83799	-0.0456278	0.963979	0.980748	-6.89669
Ndufaf2	0.00900142	2.69403	0.0451471	0.964358	0.980968	-6.23937
Mbd4	-0.00726845	4.24292	-0.0450949	0.9644	0.980968	-6.82267
Nlrp1b	-0.038924	-0.0766494	-0.0450758	0.964415	0.980968	-5.468
Kifc2	0.0268037	1.0563	0.0448175	0.964618	0.981101	-5.51124
Srd5a1	0.0227781	0.171255	0.0446447	0.964755	0.981166	-5.73123
Bicd1	0.0159603	0.435074	0.0442248	0.965086	0.981424	-5.89397
Tespa1	0.011518	5.63251	0.0440044	0.96526	0.981424	-6.49548
Ephb6	0.00962903	3.98291	0.0440005	0.965263	0.981424	-6.56382
Tmem14a	0.012147	1.50146	0.0439526	0.965301	0.981424	-5.85709
Zfp446	0.0103882	3.48579	0.0427491	0.96625	0.982303	-6.33612
Mtmr12	0.00374596	7.03925	0.0426725	0.966311	0.982303	-7.25653
Prpf4	-0.00350366	6.08219	-0.0423008	0.966604	0.982426	-7.13725
Ndfip1	-0.0050103	9.3771	-0.0422622	0.966634	0.982426	-7.47356
Clpx	0.00502125	5.74388	0.0421681	0.966709	0.982426	-7.05171
Trp53bp2	-0.00539651	4.73729	-0.0421079	0.966756	0.982426	-6.76276
Gstt3	-0.0121991	1.30907	-0.0419737	0.966862	0.982426	-5.99563
Nopchap1	0.00396239	5.64808	0.0418837	0.966933	0.982426	-7.04882
Sgf29	0.00499152	4.44422	0.0418712	0.966943	0.982426	-6.75069
Herc2	0.00600304	6.1897	0.0417075	0.967072	0.982438	-7.08438
Pam16l	0.00661175	2.82199	0.041659	0.96711	0.982438	-6.31191
Slc5a3	-0.0106955	2.29658	-0.0415782	0.967174	0.982438	-6.01899
Cplane2	0.023047	-0.180251	0.0412545	0.96743	0.982623	-5.38935
Itpk1	0.00288419	6.07576	0.040988	0.96764	0.982715	-7.16181
Gm3500	-0.0393408	-3.7631	-0.0408711	0.967732	0.982715	-5.01893
Katnb1	0.00342667	5.75707	0.0407739	0.967809	0.982715	-7.08286
Osgepl1	-0.0141943	1.64278	-0.0407536	0.967825	0.982715	-5.82829
Hexim2	0.0147778	1.36409	0.0406143	0.967935	0.982715	-5.80766
Tet1	-0.0246267	1.58714	-0.0405839	0.967959	0.982715	-5.62293
Zfp30	-0.0542896	-3.03908	-0.0400614	0.968371	0.983029	-4.97617
Ptpra	-0.00239212	7.5156	-0.0400058	0.968415	0.983029	-7.298
Mmp9	0.0318837	-3.88349	0.0399151	0.968486	0.983029	-5.1897
Nop10	0.00522583	6.16008	0.0395647	0.968763	0.983235	-7.04814
Stc2	0.0447622	-2.52466	0.0393417	0.968939	0.98334	-5.07628
Dtd2	-0.00544065	4.06727	-0.0387752	0.969386	0.983684	-6.64335
Gm3373	-0.0390135	-3.70169	-0.0386917	0.969452	0.983684	-5.01878
Zbtb8a	0.00549114	3.64115	0.0386337	0.969498	0.983684	-6.60476
Kcnip4	-0.0460304	-3.67149	-0.0377356	0.970206	0.984329	-5.00361
Prdm1	-0.00322391	4.83812	-0.0376341	0.970286	0.984336	-7.30123
Slc35e2	-0.00494685	4.30282	-0.0375139	0.970381	0.984358	-6.7496
Mdc1	0.0069457	4.02494	0.0371717	0.970651	0.984557	-6.61229
Shld3	-0.00694515	3.02609	-0.0370308	0.970762	0.984595	-6.31667
Gnmt	-0.0415804	-3.5514	-0.0369388	0.970835	0.984595	-5.01406
Efl1	0.00390941	5.45532	0.0368143	0.970933	0.984609	-6.96788
Smim29	0.00321353	5.52789	0.0367367	0.970995	0.984609	-7.03608
Nsfl1c	-0.00252461	6.6094	-0.0365721	0.971124	0.984627	-7.19464
Gm6020	-0.0359654	-3.48546	-0.0364549	0.971217	0.984627	-5.03987
Zfp800	-0.00340869	5.70553	-0.0364352	0.971232	0.984627	-7.03423
Ubtf	0.00230992	7.49169	0.0362723	0.971361	0.984683	-7.30122
Ppargc1a	-0.0580607	-3.1046	-0.0356648	0.971841	0.985069	-4.97285
Psd	-0.0140326	0.0726868	-0.0355584	0.971924	0.985069	-5.46479
Myh10	0.0182461	-0.174193	0.0354816	0.971985	0.985069	-5.62686
Tmem88	-0.035651	-3.46738	-0.0354018	0.972048	0.985069	-5.0232
Mrrf	-0.00528327	4.1411	-0.0352366	0.972178	0.985069	-6.62652
Gbp2b	0.0411886	-2.38607	0.0352335	0.972181	0.985069	-5.20258
Ric3	0.0359607	-3.15455	0.0351333	0.97226	0.985075	-5.10149
Ppp1r16a	-0.00409117	4.90473	-0.0343121	0.972908	0.985467	-6.78209
Sigirr	-0.00229761	6.89145	-0.0341267	0.973054	0.985467	-7.16605
Mier2	0.00422994	4.78918	0.0341138	0.973065	0.985467	-6.81396
Nrde2	0.00413988	5.52345	0.0340455	0.973119	0.985467	-6.94269
Tiam1	-0.0139493	1.53199	-0.0340033	0.973152	0.985467	-5.71186
H2bc26-ps	0.0254408	-2.90078	0.0339944	0.973159	0.985467	-5.12642
A130010J15Rik	-0.00850484	2.72651	-0.0339928	0.97316	0.985467	-6.23084
Szrd1	-0.00342777	4.91594	-0.0336925	0.973397	0.985633	-6.90378
Ndfip2	-0.00250914	6.92507	-0.0335762	0.973489	0.985652	-7.29142
Ash2l	-0.00226785	6.95499	-0.0334604	0.97358	0.98567	-7.22518
Arf2	0.00320003	4.95881	0.0332177	0.973772	0.98579	-6.90767
Klhl32	0.0400182	-3.88312	0.0330836	0.973878	0.985823	-4.96017
Znhit1	-0.00533624	2.82408	-0.0329172	0.974009	0.985882	-6.34886
Gng5	-0.00392431	6.63335	-0.0325256	0.974318	0.986121	-7.18686
Mtfmt	0.00418873	4.22392	0.032423	0.974399	0.986128	-6.7037
Nmnat3	-0.0066905	3.76391	-0.0323041	0.974493	0.986149	-6.36595
Gm5796	-0.0334833	-3.18457	-0.0321056	0.97465	0.986233	-5.01681
Eif3j1	0.00315306	6.51118	0.0319119	0.974803	0.986314	-7.21024
Slc25a44	0.00379092	5.39478	0.0316189	0.975034	0.986474	-7.00599
Creld1	-0.0088473	2.28384	-0.0313195	0.97527	0.986511	-5.88955
Gm50092	0.035542	-4.2324	0.031248	0.975327	0.986511	-5.00094
Cox16	-0.00337097	4.13471	-0.0312459	0.975328	0.986511	-6.67491
Man1b1	-0.00288017	4.74267	-0.0311788	0.975381	0.986511	-6.82956
Capzb	0.00194053	9.70571	0.0310894	0.975452	0.986511	-7.51328
Lnx1	-0.0355908	-3.29333	-0.0309527	0.97556	0.986511	-5.04262
Tnfrsf26	-0.01221	5.11915	-0.0309225	0.975584	0.986511	-6.28978
Vkorc1	0.0079684	2.59945	0.0307019	0.975758	0.98657	-5.92403
Adamtsl5	-0.032874	-3.92033	-0.0306628	0.975789	0.98657	-5.02362
Creld2	0.00281523	5.64295	0.0297627	0.976499	0.987082	-7.12412
Psmg3	0.00354227	4.15791	0.0297597	0.976501	0.987082	-6.7096
Gba2	0.00299633	6.3281	0.0297417	0.976516	0.987082	-7.15167
Tmem63a	0.00302976	5.819	0.0292682	0.976889	0.987386	-6.98935
Mmp25	-0.0320339	-3.94518	-0.0290263	0.97708	0.987449	-5.02333
2310061I04Rik	0.00364903	3.7126	0.0289981	0.977103	0.987449	-6.52172
Rex1bd	0.00336839	4.40143	0.0289093	0.977173	0.987449	-6.79011
Rtl5	0.0334257	-4.10276	0.0285662	0.977444	0.987572	-4.96127
Zfp114	-0.0409217	-2.01462	-0.028565	0.977444	0.987572	-5.10308
2510039O18Rik	0.00174254	7.6807	0.0283282	0.977631	0.987572	-7.32051
Tmem185a	0.00357804	5.19037	0.0282366	0.977704	0.987572	-6.82545
Zfp59	-0.00685439	3.52652	-0.0282245	0.977713	0.987572	-6.28639
Angel1	-0.00483713	4.62613	-0.0281084	0.977805	0.987572	-6.7216
Cnksr3	0.0331609	0.0269639	0.0281045	0.977808	0.987572	-5.1954
Foxred1	-0.00293012	5.84131	-0.0279982	0.977892	0.987583	-7.07078
Mvp	0.00241851	5.86123	0.0276806	0.978143	0.987762	-7.06361
Xylt2	0.00256745	6.5585	0.0273466	0.978406	0.987954	-7.12277
Rdh11	0.00333168	5.33653	0.0271095	0.978593	0.988067	-6.9802
Plpp7	-0.0348124	-4.16086	-0.0270184	0.978665	0.988067	-4.9799
Arl14	0.0252317	-2.66733	0.0266632	0.978946	0.988276	-5.09682
Pkn2	0.00377119	5.87308	0.0264699	0.979098	0.988356	-7.09172
Zfp566	-0.00725542	2.43125	-0.0259184	0.979534	0.988649	-5.98226
Cds1	-0.0216942	-4.08232	-0.0259161	0.979536	0.988649	-5.13543
Drc3	-0.0248731	-2.41595	-0.0256946	0.97971	0.988729	-5.11559
Rogdi	-0.00620979	2.79583	-0.0256293	0.979762	0.988729	-6.1492
Washc4	-0.00330597	5.87646	-0.0254732	0.979885	0.988779	-7.00083
Smc6	0.00242819	7.07855	0.0248102	0.980409	0.989233	-7.26415
Zfp607b	-0.0272375	-0.451358	-0.0245943	0.980579	0.989331	-5.25136
R3hdm4	0.00157234	7.22431	0.0244069	0.980727	0.989406	-7.28358
Exosc1	-0.00199714	5.21174	-0.0243077	0.980805	0.989411	-6.92743
Zfand5	-0.00234247	6.77398	-0.0240121	0.981039	0.989502	-7.24557
Fbxo11	-0.00575956	3.95005	-0.024007	0.981043	0.989502	-6.47672
Prmt3	-0.00244697	6.09448	-0.0237513	0.981245	0.989576	-7.06131
Dusp6	0.00236424	6.25695	0.0237274	0.981263	0.989576	-7.16437
Trim32	0.0035284	3.58963	0.0234463	0.981485	0.989726	-6.4141
Egr4	-0.0266167	-3.57497	-0.0232666	0.981627	0.989795	-4.96382
Gtpbp10	-0.00293304	4.22774	-0.0231687	0.981705	0.989798	-6.71765
H2bc9	0.0130223	-1.4836	0.022875	0.981936	0.989928	-5.48115
Ctsg	0.0188901	-2.85982	0.0226157	0.982141	0.989928	-5.63375
Gal3st1	0.0218266	-2.94858	0.022608	0.982147	0.989928	-5.10976
Ccnyl1	0.00659501	2.10016	0.0225567	0.982188	0.989928	-6.11466
Heatr5b	0.0030454	5.59373	0.0225403	0.982201	0.989928	-7.04226
Osbpl6	0.0340793	-2.60327	0.0222225	0.982452	0.990106	-4.95857
Zfp553	0.0032104	4.53121	0.0220056	0.982623	0.990198	-6.72928
Rrp36	0.00212289	5.38322	0.0219192	0.982691	0.990198	-6.97252
Cmc1	0.00330269	4.17561	0.0218281	0.982763	0.990198	-6.71891
Prrc2b	0.00332161	6.80536	0.0213334	0.983154	0.990414	-7.22291
Rtn4	-0.00315062	3.83103	-0.0212923	0.983186	0.990414	-6.54233
Gpd2	0.00250565	6.78874	0.0212765	0.983199	0.990414	-7.33579
Vps72	0.00178198	5.66574	0.0211715	0.983281	0.990423	-7.02767
Nptxr	-0.0125721	-2.10544	-0.0208615	0.983526	0.990548	-5.42631
Rab20	0.00455134	3.12904	0.0208095	0.983567	0.990548	-6.17851
Slc22a23	-0.017943	-1.64737	-0.0207345	0.983627	0.990548	-5.29943
Tmem203	-0.00391688	2.78207	-0.0191394	0.984886	0.991742	-6.19889
Slc16a6	-0.00212266	4.80999	-0.018625	0.985292	0.992077	-6.96695
Snrnp27	-0.00274224	4.52219	-0.0182956	0.985552	0.992106	-6.82367
Mroh2a	0.00633096	1.29365	0.01826	0.98558	0.992106	-5.84893
Dusp23	0.00575999	1.25349	0.0181744	0.985648	0.992106	-5.67852
Zfp109	-0.00725184	2.12457	-0.0181377	0.985677	0.992106	-5.90183
Asb3	-0.00179467	5.86493	-0.0180281	0.985763	0.992106	-7.02895
Eif3j2	-0.00196195	6.01438	-0.0180277	0.985764	0.992106	-7.14421
Mzt1	-0.00226315	6.02935	-0.0178421	0.98591	0.99218	-7.12979
Vav1	-0.00102091	8.44652	-0.0176098	0.986094	0.99229	-7.37304
Ctbs	-0.00451026	3.49837	-0.0172872	0.986348	0.992416	-6.35592
Chil1	-0.0225788	-3.66936	-0.0172303	0.986393	0.992416	-5.23657
Lyplal1	0.0139549	-2.33092	0.0171146	0.986485	0.992416	-5.12563
Kdm6a	0.0016742	6.27971	0.0170774	0.986514	0.992416	-7.11923
Zscan21	0.00229205	4.65632	0.0167554	0.986768	0.992527	-6.86427
Exo5	-0.00228814	4.70441	-0.0167089	0.986805	0.992527	-6.84442
Ppp3r1	0.00187053	7.41004	0.0166578	0.986845	0.992527	-7.28892
Sdhaf2	-0.00146066	6.60597	-0.0165637	0.98692	0.992527	-7.19166
Scrn2	-0.00294314	3.46301	-0.0163553	0.987084	0.992619	-6.49598
Psmd5	0.0011994	6.98023	0.0161387	0.987255	0.992697	-7.2312
Gm6377	0.0154593	-2.5409	0.0160695	0.98731	0.992697	-5.25578
Elf2	-0.00158445	6.59273	-0.0155904	0.987688	0.992988	-7.15172
Actrt3	-0.0183108	-2.73789	-0.0155158	0.987747	0.992988	-5.02191
Atp5g2	0.00128382	6.42792	0.0149859	0.988166	0.993306	-7.1558
Mob3b	0.0100587	0.695076	0.0149286	0.988211	0.993306	-5.40223
Igbp1	-0.00158975	5.47572	-0.0147054	0.988387	0.993374	-7.00438
Art2a	0.00336253	1.78625	0.0145938	0.988475	0.993374	-6.17172
Mcrip1	-0.00100361	6.47149	-0.0145113	0.98854	0.993374	-7.15536
Cyfip1	-0.00176684	5.49614	-0.0143739	0.988649	0.993374	-7.12232
Gm10358	0.00536158	-1.01622	0.0141947	0.98879	0.993374	-5.45309
Gmfg	0.00132409	7.27064	0.0140147	0.988932	0.993374	-7.27399
Smoc2	0.0184063	-3.92799	0.013982	0.988958	0.993374	-5.03266
Trim45	-0.00713431	0.198353	-0.0139272	0.989002	0.993374	-5.43605
Capsl	0.00541023	0.467526	0.0139212	0.989006	0.993374	-5.53021
Gdap2	0.0014272	5.9482	0.0138987	0.989024	0.993374	-7.11462
Fpgt	0.00185974	4.81806	0.0137522	0.98914	0.993374	-6.79018
Chmp2a	-0.00100251	6.71014	-0.0137211	0.989164	0.993374	-7.22049
2610044O15Rik8	-0.00209992	4.5189	-0.0134259	0.989397	0.993495	-6.7406
C1galt1c1	-0.00208809	4.48253	-0.0133809	0.989433	0.993495	-6.79571
Zfp940	0.00222352	3.49997	0.0131074	0.989649	0.993638	-6.46483
Tysnd1	0.001168	5.38303	0.012745	0.989935	0.993829	-6.97638
Acsbg3	0.0135899	-2.71841	0.0125844	0.990062	0.993829	-5.06663
Gm28778	0.00851417	-1.27614	0.0125141	0.990117	0.993829	-5.23103
Tsc2	-0.00109507	6.57274	-0.0124109	0.990199	0.993829	-7.20016
Ahcyl1	0.000940114	6.89629	0.0123988	0.990209	0.993829	-7.2683
Wipf1	-0.000848304	7.23913	-0.011907	0.990597	0.994144	-7.25554
Ccm2	0.000796765	7.71429	0.0117599	0.990713	0.994187	-7.29817
Faf2	0.00101618	6.731	0.0115976	0.990841	0.994241	-7.2018
Rell2	0.00647519	-0.794187	0.0112393	0.991124	0.994396	-5.36862
B4gat1	-0.0113582	-3.83918	-0.0112144	0.991144	0.994396	-5.00339
Tbpl1	-0.00107712	5.73972	-0.00999053	0.99211	0.995292	-7.06286
Hbegf	0.0118887	-2.83272	0.00983335	0.992234	0.995342	-5.06646
Zfp236	-0.00187038	4.40626	-0.00955242	0.992456	0.99549	-6.69886
AI182371	0.00597746	-0.655695	0.00940184	0.992575	0.995535	-5.41957
Mospd2	0.00203513	2.87331	0.0093082	0.992649	0.995535	-6.37362
Smcr8	0.00167457	4.69663	0.00893044	0.992947	0.995732	-6.82574
Wwox	-0.00154505	3.20098	-0.00880692	0.993045	0.995732	-6.38644
Smim10l1	0.00121376	4.64409	0.00877933	0.993067	0.995732	-6.79581
Polr3d	-0.00129955	4.22186	-0.00861445	0.993197	0.995788	-6.62717
Skap1	0.000680591	8.73597	0.00850722	0.993282	0.99579	-7.36327
Gm20716	0.00917783	-3.22331	0.00842448	0.993347	0.99579	-4.98287
Angpt2	-0.00548662	-2.65924	-0.00769795	0.993921	0.996291	-5.23553
Cfap157	-0.00518879	-0.519046	-0.00732373	0.994216	0.996513	-5.33274
Trim8	-0.000657651	7.26469	-0.00722818	0.994292	0.996514	-7.23209
Gm7582	0.00243777	0.648852	0.00686951	0.994575	0.996684	-5.63665
Gtf2h3	-0.000647015	5.70212	-0.00682635	0.994609	0.996684	-7.00985
Taok2	0.00077675	5.80847	0.00631019	0.995017	0.996978	-7.04815
Best1	-0.0034017	-0.601319	-0.00626658	0.995051	0.996978	-5.38911
Sord	0.000917999	2.95116	0.00612439	0.995163	0.997016	-6.55517
Tex261	0.000482006	6.04406	0.00589422	0.995345	0.997124	-7.09228
Commd10	0.000585503	4.78715	0.00567718	0.995517	0.997222	-6.94486
Dedd	0.000873962	3.18889	0.00546069	0.995688	0.997306	-6.38502
Sf3b2	-0.000651152	8.0882	-0.0053828	0.995749	0.997306	-7.35694
Fam219b	0.000564736	5.00561	0.0052701	0.995838	0.997321	-6.90446
Nifk	0.000430145	6.5127	0.00508025	0.995988	0.997397	-7.17195
Cd151	-0.00207437	0.194124	-0.00484499	0.996174	0.997509	-5.52956
Brd2	-0.000282432	8.07804	-0.0044543	0.996482	0.997672	-7.3369
Vps4b	-0.000380174	7.48032	-0.00445049	0.996485	0.997672	-7.29154
Enpp2	-0.00101085	3.09349	-0.00376631	0.997026	0.998139	-6.3525
Higd2a	-0.000331658	5.50087	-0.0032794	0.99741	0.998449	-6.97398
Dpysl5	-0.00331834	-1.72667	-0.00312631	0.997531	0.998493	-5.07909
Acvr2a	-0.00180018	0.245811	-0.00303617	0.997602	0.998493	-5.42246
Gorab	0.000647341	3.10615	0.00294266	0.997676	0.998493	-6.35232
Kat6b	-0.000442503	3.64776	-0.00246314	0.998055	0.998797	-6.3726
Zfp408	0.000480811	4.03859	0.00187341	0.998521	0.999133	-6.56173
Fabp4	-0.00168352	-3.58269	-0.00184984	0.998539	0.999133	-5.07015
Plekho1	-0.000605633	0.275444	-0.001168	0.999078	0.999598	-5.38785
Lipm	-0.00112955	-3.62675	-0.00103482	0.999183	0.999622	-4.97012
Ccl27a	-0.000367873	-0.343735	-0.000948726	0.999251	0.999622	-5.51108
Rsph3b	-7.55242e-05	5.11123	-0.000692038	0.999453	0.999751	-6.86376
Lpcat3	5.74702692590634e-05	5.89143	0.000568951	0.999551	0.999774	-7.05995
Cdh24	-0.00010794	1.32066	-0.00037059	0.999707	0.999798	-5.80953
Tmem41a	6.39174725094449e-05	3.34021	0.00027022	0.999787	0.999798	-6.28988
Pla2g12a	-4.52218e-05	3.84053	-0.000255283	0.999798	0.999798	-6.56884

### Sheet: TET2KOvsWT_Ly108_pos
	logFC	AveExpr	t	P.Value	adj.P.Val	B
Oxsr1	-1.38913	5.6794	-18.8194	5.16863417168663e-16	6.95284668775285e-12	26.2671
Ctse	-3.5046	6.87202	-15.565	3.72891867016984e-14	2.50807069755623e-10	22.3365
Popdc2	-3.22618	1.38882	-14.914	9.59331040837223e-14	4.30164038711411e-10	18.8817
Cd6	-0.910922	8.92225	-13.2472	1.26596753712139e-12	4.25744882733923e-09	18.9653
Tox	-0.826779	8.18072	-12.7916	2.67699012940379e-12	7.20217424414796e-09	18.2187
Ide	-0.804809	8.29346	-12.5814	3.80721156867676e-12	8.53576833697329e-09	17.8832
Ubash3b	-1.48625	6.57456	-12.2447	6.75726648073087e-12	1.29855355283988e-08	17.3117
Rrm2	1.35283	6.9886	12.1573	7.85623102814354e-12	1.32102524738234e-08	17.1825
Kif4	1.73778	4.42322	11.8274	1.39794744128972e-11	2.0894654422477e-08	16.207
Mcub	-3.57646	1.80875	-11.491	2.54665051300552e-11	3.42575427009503e-08	12.5301
Stmn1	1.36829	7.18488	10.4955	1.61788966826497e-10	1.97853198340912e-07	14.1828
Ccnb2	1.58933	5.84272	10.0699	3.69583018299742e-10	4.14302563514011e-07	13.3896
Lpin1	-0.955004	6.56111	-9.61602	9.13998169773466e-10	9.25717405600901e-07	12.4873
Aurkb	1.56055	4.93614	9.54961	1.04574937131264e-09	9.25717405600901e-07	12.3402
Ccnb1	1.08987	6.13977	9.52705	1.09483221099012e-09	9.25717405600901e-07	12.3044
Pip5k1c	-0.670422	7.35096	-9.50711	1.14020656304991e-09	9.25717405600901e-07	12.2041
Mboat1	-1.0866	5.27972	-9.49451	1.16987777990004e-09	9.25717405600901e-07	12.2576
Cdca3	1.65178	4.73711	9.31854	1.67813028144224e-09	1.25412269699783e-06	11.8329
Tacc3	1.14246	6.88965	9.28111	1.8128842837141e-09	1.28352207286958e-06	11.7912
Ncaph	1.04684	5.57131	9.08002	2.75404965505451e-09	1.79346008349866e-06	11.4243
Pclaf	1.68232	6.25522	9.07215	2.79978157548854e-09	1.79346008349866e-06	11.3709
Themis2	-1.33744	4.7125	-8.98229	3.38107294723587e-09	2.02912177338853e-06	11.165
Cdc20	1.31245	5.92521	8.97005	3.46935777489862e-09	2.02912177338853e-06	11.1948
Fignl1	1.21831	5.4674	8.80045	4.96882811361445e-09	2.73341010139392e-06	10.8436
Ccr6	-1.36393	1.25296	-8.76081	5.40687771990395e-09	2.73341010139392e-06	10.761
Xdh	-0.97274	7.19568	-8.75261	5.50240676209954e-09	2.73341010139392e-06	10.6138
Tyms	0.908863	5.52285	8.74257	5.6217430653947e-09	2.73341010139392e-06	10.7163
Mcm6	0.617495	9.28231	8.73696	5.68952444536349e-09	2.73341010139392e-06	10.4801
Hmgn2	0.781043	8.52803	8.64191	6.97537248366006e-09	3.23561071207569e-06	10.334
Cdca7	1.13426	5.64103	8.48855	9.71499886580097e-09	4.35620549142515e-06	10.181
H2az1	0.715712	9.6867	8.4052	1.16466715295088e-08	5.05390404564362e-06	9.71206
Uhrf1	1.19165	6.89334	8.35111	1.31078450616192e-08	5.51021036777815e-06	9.81231
Art3	-1.26655	3.16354	-8.32014	1.40280110933219e-08	5.71832743113231e-06	9.75391
Birc5	1.40464	5.32512	8.29168	1.49321134033612e-08	5.90784675005927e-06	9.76912
Wnt10a	2.88185	-0.187252	8.22158	1.74237650503947e-08	6.42176725608826e-06	7.35861
Tfrc	0.918313	6.00816	8.21864	1.75369322891333e-08	6.42176725608826e-06	9.58017
Tmcc1	0.752753	8.16775	8.19507	1.84735972825294e-08	6.42176725608826e-06	9.33667
Cdca8	1.27424	5.51419	8.19019	1.86738882883809e-08	6.42176725608826e-06	9.54799
Rrm1	0.859116	8.07729	8.18466	1.89036239324422e-08	6.42176725608826e-06	9.35461
Kif22	1.14275	5.86745	8.1801	1.90953531254483e-08	6.42176725608826e-06	9.51649
Kif18b	1.61696	4.48269	8.13068	2.13038709394175e-08	6.98974809456204e-06	9.39268
Gstcd	2.17526	3.69827	8.0521	2.53706582553378e-08	8.00728801202957e-06	8.8581
Tk1	1.07311	4.77645	8.04814	2.55957020901926e-08	8.00728801202957e-06	9.25235
Kif11	1.21935	6.12662	7.9898	2.91567953785963e-08	8.9140275325654e-06	9.06107
Cxcr4	-1.32364	4.73178	-7.9331	3.31060499282599e-08	9.89650185855448e-06	8.99144
Lig1	1.07356	6.10548	7.80339	4.43420003473713e-08	1.29671432320182e-05	8.6801
Kif23	1.06564	5.53619	7.7938	4.53146795911017e-08	1.29696397842447e-05	8.69822
Mcm5	1.00858	8.12937	7.72007	5.35609925234832e-08	1.50104681547062e-05	8.32533
Hmgn2-ps	0.737339	6.67532	7.69481	5.67276490836703e-08	1.54953678759948e-05	8.37164
Hgsnat	-0.69083	6.94042	-7.68814	5.75950337347411e-08	1.54953678759948e-05	8.22153
Acpp	-1.88186	3.3758	-7.66342	6.09331714973036e-08	1.60720200584653e-05	8.12429
Manba	-0.709603	5.79089	-7.58953	7.21384789088307e-08	1.86616695823383e-05	8.15498
Tmem154	0.848011	5.84119	7.54571	7.97624751836128e-08	2.02435623119866e-05	8.07838
Gldc	-1.01122	2.21723	-7.53759	8.12631850168952e-08	2.02435623119866e-05	8.12533
H2ac23	1.25801	6.83159	7.509	8.67829109706998e-08	2.12255221523246e-05	7.92375
Sytl2	1.59553	5.97233	7.4808	9.26033790989978e-08	2.17381091886964e-05	7.92573
Irf4	0.862886	4.63233	7.48056	9.26550716213254e-08	2.17381091886964e-05	7.94746
H2ac24	1.25558	6.82491	7.47389	9.40896542138049e-08	2.17381091886964e-05	7.84344
Ncapg	1.24122	5.43266	7.46815	9.5342584160949e-08	2.17381091886964e-05	7.93951
Trpm6	-5.53135	-3.86442	-7.44144	1.01404396016273e-07	2.27348655868484e-05	2.23366
Endod1	0.600063	6.1762	7.4331	1.0337665301068e-07	2.27970940376995e-05	7.68246
Shcbp1	1.3921	4.87565	7.42081	1.0635419562324e-07	2.30754296697391e-05	7.87202
Cdc45	1.3489	5.02151	7.41295	1.08305144360287e-07	2.31257270148345e-05	7.85523
Phgdh	0.605844	7.97127	7.34015	1.28210601885597e-07	2.6948265883829e-05	7.43097
Srsf1	0.568212	7.4896	7.28681	1.45144941083056e-07	2.96813453031657e-05	7.35467
Itk	-0.511579	9.51027	-7.28539	1.45626582664952e-07	2.96813453031657e-05	7.19748
Asf1b	1.01542	6.18577	7.27254	1.50049727446336e-07	3.01264019941509e-05	7.47563
Plk1	1.35389	5.32534	7.25766	1.55351105087465e-07	3.07321039064203e-05	7.46511
Arhgap19	1.00675	4.99438	7.20759	1.74624642435631e-07	3.404421289919e-05	7.39209
Cks1b	1.34751	5.46714	7.19861	1.78332366851747e-07	3.42703856984242e-05	7.34282
Esco2	1.46749	3.47906	7.16599	1.92494346479671e-07	3.64709006879512e-05	7.15835
Ehd1	0.712695	6.43119	7.12452	2.12178607146864e-07	3.96420364352724e-05	7.13108
Bcl2l11	0.616874	6.65331	7.11043	2.19321553465651e-07	4.04152539345196e-05	7.03653
Gtf2i	-0.459631	7.85559	-7.0939	2.28021198228178e-07	4.14505561968304e-05	6.83502
Fabp5	1.05431	4.30763	7.08214	2.34422611511287e-07	4.15316832203358e-05	7.10755
Tubb4b	0.692108	8.36219	7.07831	2.36548067188745e-07	4.15316832203358e-05	6.82111
Prickle1	-2.44477	2.12743	-7.07619	2.37729676476796e-07	4.15316832203358e-05	6.79649
Pcna	0.669632	7.60198	7.0263	2.67423489461676e-07	4.61202664133137e-05	6.73449
Racgap1	0.518256	7.83346	7.0145	2.74987069848918e-07	4.68243805519955e-05	6.67214
Cep55	1.4928	4.32268	6.99112	2.90627375679753e-07	4.88689932205505e-05	6.90064
Jaml	1.39949	5.23121	6.97566	3.01462274694877e-07	5.00650681382159e-05	6.85807
Hmgb2	0.754277	9.11545	6.96807	3.06929117258055e-07	5.03513473823824e-05	6.46052
Dkk3	-1.57271	0.59799	-6.95879	3.13754656455197e-07	5.08509354052446e-05	6.77724
Dtl	0.879891	5.71233	6.92131	3.42939385104714e-07	5.49192929574835e-05	6.63804
Pou2f2	-0.876635	3.64964	-6.90781	3.54122504646423e-07	5.60430109706316e-05	6.68043
Bub1b	1.1565	5.79493	6.88376	3.74973175556053e-07	5.81537684916634e-05	6.5418
Cdk1	1.22623	5.38825	6.88249	3.76105996043318e-07	5.81537684916634e-05	6.59584
Rad51	1.30439	5.16217	6.85704	3.9961068189013e-07	6.10859419634776e-05	6.57609
Ccna2	1.46655	6.34216	6.84803	4.082845700886e-07	6.17106071554141e-05	6.40696
Aspm	1.89967	4.3502	6.818	4.38623083092057e-07	6.55595301528261e-05	6.50242
Nek2	1.45668	4.68026	6.70091	5.80625796145201e-07	8.41850360018529e-05	6.2153
Cenpi	1.77891	3.54613	6.70053	5.81156107514604e-07	8.41850360018529e-05	6.08956
Tmem254	0.578866	7.83644	6.69357	5.90954374712228e-07	8.41850360018529e-05	5.85935
Cdca5	1.35459	4.26462	6.69043	5.95432279557262e-07	8.41850360018529e-05	6.21227
Foxm1	1.32964	4.59858	6.68865	5.97984671919179e-07	8.41850360018529e-05	6.20943
Susd2	-1.01342	3.10761	-6.68671	6.00785270307603e-07	8.41850360018529e-05	6.17658
Hnrnpa1	0.545488	7.39522	6.66675	6.30331640855704e-07	8.74146518844426e-05	5.88512
Srsf2	0.676082	7.92638	6.6579	6.43902310769959e-07	8.83854478007908e-05	5.82951
Mcm3	0.698042	8.1613	6.6282	6.91664201308706e-07	9.27520737549264e-05	5.75428
Bspry	1.23888	4.63355	6.62485	6.97280551986823e-07	9.27520737549264e-05	6.04908
Mybl2	1.50569	4.33436	6.62384	6.98977778217022e-07	9.27520737549264e-05	6.06129
Vmp1	-0.549115	7.69029	-6.62129	7.03294047205062e-07	9.27520737549264e-05	5.70477
Mcm10	1.71782	3.76152	6.60882	7.24766118337285e-07	9.46558623677005e-05	5.99847
Crlf3	-0.379579	8.20675	-6.59567	7.4814996078003e-07	9.67703199270477e-05	5.62702
Anxa2	0.549082	8.65416	6.54731	8.40941454473844e-07	0.000107737	5.40792
Hnrnpa2b1	0.390895	10.2854	6.53398	8.68529463512036e-07	0.000110221	5.34572
Ap1ar	-0.724416	5.44852	-6.52747	8.82336851716466e-07	0.000110927	5.76069
Rora	-0.687559	5.98887	-6.49588	9.52574282128759e-07	0.000118648	5.51719
Ldha	0.503473	10.7013	6.46679	1.02229070925738e-06	0.000126164	5.15695
Ncapd2	0.709613	6.90803	6.44056	1.08960669195057e-06	0.000133249	5.38734
Cenpa	0.746126	6.46395	6.43348	1.10854426343687e-06	0.000133267	5.43919
Nuf2	1.44862	4.55268	6.4331	1.10957044651605e-06	0.000133267	5.61063
Tnfrsf13b	-0.721246	5.11365	-6.42807	1.12324586456399e-06	0.000133716	5.43096
Aurka	1.17906	4.76469	6.42403	1.13435205148317e-06	0.000133854	5.59792
Spc25	1.13329	4.78071	6.41378	1.16302779989317e-06	0.000135266	5.56316
Apoe	-2.9735	2.62257	-6.41258	1.16643121498252e-06	0.000135266	4.82345
Ect2	1.03481	4.93276	6.39996	1.20285851949751e-06	0.000138298	5.51405
Ifitm10	-0.748704	5.41084	-6.33187	1.42037444365279e-06	0.000159776	5.21681
Ppil1	0.590294	6.52331	6.32667	1.43853930030136e-06	0.000159776	5.14742
Mcm7	0.746383	7.81286	6.32289	1.451910289355e-06	0.000159776	5.04382
Eps8l1	-3.01317	1.51356	-6.32226	1.45415180730391e-06	0.000159776	4.53243
Ran	0.460562	9.03973	6.32063	1.45997356761839e-06	0.000159776	4.90411
Nusap1	1.33885	5.46877	6.32036	1.46093373885449e-06	0.000159776	5.2395
Add1	0.397692	8.93108	6.31686	1.47348680722657e-06	0.00015985	4.91854
Il12rb2	1.27183	3.57731	6.30467	1.51811895525746e-06	0.000163374	5.31927
Gucy1a1	1.17833	3.36012	6.24485	1.75787103658978e-06	0.000187674	5.03892
Tgfbr2	-0.424548	8.39387	-6.22206	1.85906092012647e-06	0.000196914	4.71702
Swap70	-0.7322	4.91373	-6.21028	1.91364543041326e-06	0.000201112	5.02362
Spc24	1.35243	4.12829	6.20012	1.96208515108765e-06	0.000204604	5.07359
Mtch1	0.530163	6.78954	6.17092	2.10823757739741e-06	0.000216773	4.70172
Cd86	0.684136	5.86273	6.17039	2.11100859039384e-06	0.000216773	4.74797
Slc40a1	-1.65077	3.90084	-6.16288	2.15044318301041e-06	0.00021915	4.95737
Nrn1	1.72329	0.344818	6.15698	2.18191324359258e-06	0.000219327	4.65326
Adam8	1.68725	3.40919	6.15399	2.19801991424155e-06	0.000219327	4.96766
Rpa2	-0.46186	7.29742	-6.15343	2.20109806099061e-06	0.000219327	4.62849
Ckap2l	1.10598	4.85923	6.15012	2.21907792846098e-06	0.000219493	4.92142
Orc1	1.54954	2.96484	6.14648	2.23907761807582e-06	0.000219855	4.64408
Fcrl1	-2.90983	1.24098	-6.13641	2.29538373714248e-06	0.000222685	4.49621
Ssh1	-0.49046	6.07768	-6.13382	2.31009451491958e-06	0.000222685	4.5805
Nras	0.509625	7.09338	6.13251	2.31756934902305e-06	0.000222685	4.61294
Haao	-0.807908	4.7171	-6.11895	2.39639849136186e-06	0.000228627	4.86607
Rfc5	0.575017	6.63092	6.095	2.54242573087073e-06	0.00024085	4.57059
Gpsm2	0.615007	5.78574	6.08278	2.62032521544236e-06	0.000246494	4.67816
Actn1	-0.705546	5.51511	-6.07386	2.67879700601137e-06	0.000250244	4.64962
Dbi	0.827388	5.66949	6.06875	2.71283958898713e-06	0.000251677	4.58976
Nfatc1	-0.339229	8.87155	-6.06335	2.74930596150634e-06	0.000253313	4.24471
Cd5	-0.511852	7.61223	-6.05135	2.8321631331637e-06	0.000259172	4.33047
Srsf3	0.430588	8.90799	6.02036	3.05802174901072e-06	0.000277949	4.17632
Gpr55	-1.84645	3.11981	-5.97522	3.42034833918195e-06	0.000308689	4.49795
Tmpo	0.4017	8.33116	5.97266	3.44211467965561e-06	0.000308689	4.10033
Sgo1	1.56743	3.66057	5.96102	3.54307887868408e-06	0.000315639	4.49721
Rad54l	1.02099	4.32269	5.94631	3.67491182644858e-06	0.000324499	4.47042
Ncapg2	1.04893	5.60691	5.94458	3.6907836220914e-06	0.000324499	4.33039
Kif20a	1.22782	5.25046	5.94124	3.72153816075338e-06	0.000325079	4.37138
Btg3	-0.629628	5.30038	-5.93782	3.75328929390321e-06	0.000325737	4.35341
Ccnf	1.14577	4.95614	5.92446	3.8800742762028e-06	0.000334582	4.35297
Vim	0.524702	8.72053	5.91417	3.98070967444648e-06	0.000339232	3.90237
Cisd1	0.657839	5.13121	5.91379	3.98444201728238e-06	0.000339232	4.31875
Ube2c	1.37297	5.38464	5.91032	4.01901690319216e-06	0.000340024	4.27103
Arhgap11a	0.746161	5.62808	5.88365	4.29493924679304e-06	0.000361097	4.19256
Clic4	-0.459361	7.18098	-5.86976	4.44628780722229e-06	0.000370832	3.90514
Kif2c	1.19503	4.13573	5.86716	4.47515281284861e-06	0.000370832	4.27576
Trat1	1.48578	4.0584	5.86552	4.49343389476747e-06	0.000370832	4.27637
Mis18bp1	1.30182	3.71893	5.85836	4.57444563692498e-06	0.00037386	4.26625
Dglucy	-1.05816	4.20351	-5.85737	4.5857075562106e-06	0.00037386	4.16006
Alcam	0.671837	3.37436	5.85071	4.6624906281279e-06	0.00037783	4.07331
Psat1	0.709576	6.60094	5.84396	4.74167228015938e-06	0.000380466	3.93139
Crmp1	0.611511	5.44833	5.84224	4.76208188452656e-06	0.000380466	3.97183
Nme1	0.474932	7.15036	5.8391	4.79956479620995e-06	0.000380466	3.87269
Crybg3	-1.09354	3.47596	-5.83838	4.80815354210022e-06	0.000380466	4.22092
Krt83	-2.42417	-1.58436	-5.82118	5.01907853037346e-06	0.000394834	3.24931
Rbmxl1	0.490285	6.81578	5.81873	5.04993922869704e-06	0.000394952	3.87003
Brca1	1.29266	4.20304	5.81008	5.16021769802157e-06	0.000399981	4.15795
Cd1d2	1.91487	1.80241	5.80903	5.17370905659556e-06	0.000399981	3.42123
Itgb2	-0.279993	10.4698	-5.78384	5.50998326112572e-06	0.000423545	3.45529
Garin3	-1.32076	3.61401	-5.77271	5.66538590604655e-06	0.000431387	4.05261
Kpna2	0.575055	7.90269	5.77082	5.69222710052155e-06	0.000431387	3.61258
Fbxo5	1.05402	5.00854	5.7697	5.70821831136503e-06	0.000431387	4.04011
Cd82	-0.377931	9.34557	-5.76438	5.7846761810386e-06	0.000434723	3.44027
Smc2	0.595152	6.54725	5.74786	6.02888117359744e-06	0.000450558	3.7557
Coro2a	-0.707289	5.76132	-5.74279	6.10587572463606e-06	0.000453791	3.84369
Lmnb1	0.796652	6.89182	5.72323	6.41247552859876e-06	0.000472068	3.61419
Espl1	1.3296	4.46611	5.72264	6.42198365941077e-06	0.000472068	3.91323
Ttc39c	0.528793	4.45772	5.71129	6.60736283279774e-06	0.000483056	3.69096
Nod1	-0.36147	7.02023	-5.70423	6.72525837904324e-06	0.000489017	3.50029
Kcnip3	-0.831975	2.35764	-5.69404	6.89942659448425e-06	0.000498984	3.79604
Trpv2	0.347492	7.6267	5.67437	7.24834323092261e-06	0.000521416	3.36864
Acot9	0.38694	6.99691	5.64245	7.85336369619064e-06	0.000561933	3.34622
Zfr	-0.581435	6.59876	-5.63214	8.05941824079187e-06	0.000573626	3.38085
Pbk	1.56173	3.97064	5.62246	8.25792784270812e-06	0.000584114	3.71423
Pole2	1.25875	4.39975	5.62075	8.29362387614416e-06	0.000584114	3.7052
Dpy19l3	-0.621167	5.30889	-5.61815	8.34792242737929e-06	0.000584876	3.44027
Ptpn7	0.406637	7.96268	5.61462	8.42247851057612e-06	0.000587042	3.19311
Gdi2	0.335749	9.33216	5.6075	8.57450890657531e-06	0.000594558	3.04168
Gnai1	4.04474	-3.00578	5.5953	8.8419018067089e-06	0.000609955	0.20873
Ddx39a	0.445058	7.98766	5.58926	8.97733428552395e-06	0.000616138	3.17249
Anxa1	1.03632	3.18504	5.58442	9.0871551986518e-06	0.00062051	3.55908
Srrt	0.560956	6.49865	5.57189	9.37854180848684e-06	0.000637172	3.29483
Trip13	1.08009	4.21425	5.56512	9.53984647851409e-06	0.000644874	3.57342
Prdx1	0.467275	9.11384	5.5437	1.00688616212317e-05	0.000677232	2.95358
Mad2l1	0.888453	6.27507	5.53759	1.02250655766504e-05	0.000684316	3.23714
Hmgb3	0.71046	5.33824	5.53167	1.03788362060059e-05	0.000685376	3.31527
Slc25a5	0.379905	9.81886	5.53101	1.03961348995664e-05	0.000685376	2.86992
Ptprv	-1.90579	2.68621	-5.53043	1.04111637002746e-05	0.000685376	3.45658
Cdk2	0.774918	5.31645	5.52916	1.04447030452649e-05	0.000685376	3.40685
Exo1	1.47296	3.41954	5.51817	1.07380757544668e-05	0.000701207	3.43947
Top2a	0.689511	7.32522	5.51488	1.0827638688424e-05	0.00070364	3.01146
Acly	-0.385304	8.76465	-5.49163	1.14820490360348e-05	0.000742579	2.83464
Eif5a	0.402448	9.46187	5.48763	1.15983620622258e-05	0.000746513	2.78104
Incenp	0.706198	6.17813	5.48042	1.18115717018203e-05	0.000756616	3.10703
Knl1	1.31759	4.4238	5.47039	1.21146588646845e-05	0.000772353	3.31416
Gpr155	-0.902449	3.85565	-5.45189	1.26942617709425e-05	0.000805487	3.21609
Tpm4	0.38963	8.8535	5.44354	1.2964966665842e-05	0.000818802	2.73104
Ckap2	1.39248	4.03516	5.43616	1.32092634474717e-05	0.000830332	3.27248
Hnrnpll	0.393572	6.37254	5.43428	1.32719394148195e-05	0.000830391	2.87376
Klrb1f	1.08536	2.47591	5.41077	1.40850200136986e-05	0.000877184	3.21135
Fam81a	-1.10158	0.702416	-5.40731	1.42091355047166e-05	0.000878596	3.16814
Vcam1	-2.92429	2.60971	-5.4065	1.42383230763501e-05	0.000878596	2.72524
Plk4	0.668074	5.42335	5.39907	1.45082996464978e-05	0.000891167	3.0292
H2-Ob	-1.22661	3.94029	-5.39076	1.4816875476716e-05	0.000905985	3.07916
Irak2	-0.640985	5.44994	-5.38488	1.50389582757688e-05	0.000913897	2.90924
Znfx1	-0.572194	6.94438	-5.38375	1.50821539300927e-05	0.000913897	2.6834
Prelid1	0.404479	8.18275	5.36957	1.5633571285146e-05	0.000943062	2.58631
Impdh2	0.399552	6.71592	5.36276	1.59056291418813e-05	0.00095519	2.72251
Espn	-0.793715	2.69404	-5.35601	1.61797307292896e-05	0.000967332	3.00655
Rcc1	0.67737	5.53592	5.34836	1.64965984307183e-05	0.000981913	2.88522
Kif15	1.15399	4.36274	5.33348	1.71307314111527e-05	0.0010136	2.89971
Batf	-0.408404	7.26444	-5.33235	1.71796774695867e-05	0.0010136	2.4664
Paqr4	0.824056	4.80197	5.31788	1.78218168423277e-05	0.0010469	2.92344
Bcl2a1b	0.428803	6.15419	5.31503	1.79511495698744e-05	0.00104991	2.53208
Knstrn	0.963995	4.25044	5.30892	1.82316403296586e-05	0.0010617	2.95947
Calm3	0.444059	6.53802	5.30379	1.84702939470197e-05	0.00106553	2.57658
Chaf1b	0.684076	5.89	5.30332	1.84922470573206e-05	0.00106553	2.76667
Gins2	1.13898	3.56385	5.30241	1.85350366101891e-05	0.00106553	2.95408
Cdc6	1.43042	4.17645	5.28761	1.92446021446453e-05	0.00110161	2.88538
Gns	-0.55279	5.68527	-5.28214	1.95133850219236e-05	0.00111226	2.64733
Myo1f	0.355864	9.10285	5.27351	1.99457168632479e-05	0.00113211	2.25447
Tipin	0.553554	6.63505	5.26681	2.02879203450699e-05	0.00114669	2.50383
E2f8	1.20509	2.99771	5.26063	2.06090874936752e-05	0.00115997	2.84142
Cd70	1.99459	-1.14613	5.24629	2.13734007115138e-05	0.00119798	2.23788
Mylip	-0.69491	5.01252	-5.23756	2.18524735933326e-05	0.00121975	2.61996
Hdgf	0.324655	7.64469	5.22576	2.25177347972274e-05	0.00125169	2.28324
Cenpk	1.20467	3.32926	5.22404	2.26166366240007e-05	0.00125201	2.76782
Zbtb20	-0.836585	3.95298	-5.2057	2.36958404694714e-05	0.00130638	2.62444
Itgb8	1.81742	0.0153563	5.1924	2.45112487390666e-05	0.00134269	2.40013
Gm10184	0.562083	7.28626	5.19171	2.45541776802779e-05	0.00134269	2.21083
Cd274	-0.611196	5.05436	-5.18914	2.47157090679976e-05	0.00134606	2.46439
Timeless	1.02358	5.52899	5.1861	2.49073307375403e-05	0.00135102	2.5666
Spag5	1.50599	4.22506	5.17777	2.54406363826901e-05	0.00136336	2.57941
Tpi1	0.587803	7.54998	5.17745	2.54617727062229e-05	0.00136336	2.11975
Gaa	-0.627316	5.79494	-5.17633	2.55339313409276e-05	0.00136336	2.35784
Ica1l	2.00391	0.574046	5.17527	2.56032513814473e-05	0.00136336	2.46448
Plp2	0.746679	5.7886	5.17468	2.56415232960522e-05	0.00136336	2.41152
Kif1b	-0.537536	5.80238	-5.1636	2.63745784812279e-05	0.00139681	2.27435
Angptl2	-2.41967	0.409039	-5.13486	2.83772106581742e-05	0.00149669	1.44166
Idh3a	0.329103	7.86285	5.1334	2.84829335559842e-05	0.00149669	2.01292
H2ac11	1.39747	3.89014	5.13084	2.86691648758278e-05	0.00150061	2.54291
Chaf1a	1.03614	5.16292	5.12575	2.90429341406244e-05	0.00151429	2.36832
Pole	0.94764	5.48551	5.11776	2.96401415047366e-05	0.00153946	2.32303
C1qb	-2.5234	2.1003	-5.10369	3.07221398132025e-05	0.00158422	2.00163
Rbl2	-0.437532	8.51893	-5.10349	3.07376042075431e-05	0.00158422	1.85535
Btg1	-0.590537	9.38871	-5.09651	3.12888869377001e-05	0.00160648	1.76277
Cd72	-0.549572	5.99332	-5.08781	3.1990530258592e-05	0.00163626	2.02011
Slc2a3	0.536456	7.11622	5.07603	3.2965998291505e-05	0.00167884	1.95496
Ypel3	-0.479588	6.69465	-5.07476	3.30726921395691e-05	0.00167884	1.92781
Ptpn11	-0.427577	6.51206	-5.07136	3.33608933147161e-05	0.00168711	1.90005
Slc41a1	-0.535998	5.26496	-5.04667	3.5529121716213e-05	0.00179003	2.08636
Itpa	0.490814	5.54542	5.03854	3.62733021348264e-05	0.00181701	2.06423
Arsb	0.540573	7.18868	5.03758	3.63623790965439e-05	0.00181701	1.8537
Baz2b	-0.690804	4.54868	-5.03642	3.64698013037918e-05	0.00181701	2.15143
Cd200r4	-1.29249	4.50188	-5.0287	3.71957242825767e-05	0.00184634	2.30555
Plbd1	-3.79939	0.77695	-5.02314	3.77265402621883e-05	0.0018658	1.02641
Eif4a2	-0.679002	6.8136	-5.01873	3.81540950098547e-05	0.00187723	1.81701
Rabac1	-0.480198	6.40669	-5.01661	3.8360578437282e-05	0.00187723	1.86672
Capn11	5.16623	-2.28568	5.01645	3.83762692234114e-05	0.00187723	-0.51771
Pcbp1	0.347602	7.88606	5.01137	3.88773048925205e-05	0.00189485	1.71131
Lbhd2	1.53543	0.410128	5.00468	3.95469994101597e-05	0.00192053	2.12094
Chst2	0.960717	5.08596	4.9975	4.02782240977618e-05	0.001949	1.90413
Nmral1	0.688002	4.13162	4.99159	4.08906953849604e-05	0.00196445	2.07709
Ptma	0.458941	8.76326	4.99053	4.1000883484909e-05	0.00196445	1.61351
Dhfr	0.937214	4.47237	4.9902	4.1035508365357e-05	0.00196445	2.1557
Klrb1b	-4.44874	-2.78113	-4.98241	4.18601093620673e-05	0.00199093	-0.63696
Gpr183	-0.737047	5.72744	-4.98218	4.18847810226249e-05	0.00199093	1.74696
Aunip	1.7186	1.09104	4.96636	4.36114511578323e-05	0.00206571	1.58578
Man1c1	-1.00223	2.98524	-4.96362	4.39178499435855e-05	0.00207292	2.08095
Gm6169	0.831692	4.88803	4.96118	4.41923680729531e-05	0.00207859	2.02395
Hapln1	2.46572	-0.608165	4.95301	4.51234249818044e-05	0.00211498	1.9222
Slc16a11	-3.13702	0.0275791	-4.93294	4.74981069385773e-05	0.00221817	1.01449
Lnx2	-0.513866	5.97189	-4.93165	4.76547648931362e-05	0.00221817	1.66319
Dlgap5	0.995766	4.82488	4.92709	4.82129413261214e-05	0.00223642	1.97246
Pgap6	-0.477452	5.4232	-4.91772	4.93812123948657e-05	0.00228274	1.71941
Pgk1	0.453047	8.01544	4.91528	4.96906034950198e-05	0.00228917	1.43375
Sdhb	0.342717	7.92393	4.91047	5.03045370161712e-05	0.00230954	1.4298
Ska1	1.7524	1.7574	4.90841	5.05701004640047e-05	0.00231384	1.83932
Cd68	-0.652786	4.02627	-4.90478	5.10411929426378e-05	0.00232748	1.74031
S100a10	0.471992	8.35541	4.89197	5.27411965154521e-05	0.00239687	1.32652
Coro1a	0.254389	11.6993	4.87609	5.49259756399414e-05	0.00248776	1.07944
Cse1l	0.423042	7.27308	4.87166	5.55516829449741e-05	0.00250766	1.41587
Zeb2	-1.50776	2.74128	-4.86842	5.60132300761438e-05	0.00252003	1.91862
4930579G24Rik	0.889646	4.37675	4.85939	5.73226303313088e-05	0.00257035	1.87415
Hnrnpab	0.337511	8.64324	4.8382	6.05150357745093e-05	0.00270189	1.21725
Atp5a1	0.288184	9.72986	4.83727	6.06579706350358e-05	0.00270189	1.10429
Depdc1b	1.28982	4.41979	4.83576	6.08933281897137e-05	0.00270342	1.84646
Lsr	0.874046	2.2881	4.83359	6.12322572522592e-05	0.00270953	1.84285
Cbx7	-0.649997	5.00557	-4.82859	6.2020102964755e-05	0.00273539	1.54306
Dcun1d4	-0.822956	3.92918	-4.82303	6.29090157549379e-05	0.00276553	1.71359
C1qa	-2.26802	0.531299	-4.80779	6.54101862241554e-05	0.00286612	0.762909
Oip5	1.11127	2.97833	4.78617	6.91310189370743e-05	0.00301879	1.73265
Anapc5	0.370851	8.66866	4.78483	6.9368525519828e-05	0.00301879	1.08569
Smim3	0.450204	3.97682	4.78371	6.9567768323981e-05	0.00301879	1.48736
Me2	0.432519	7.55858	4.78125	7.00063179683401e-05	0.00302184	1.18696
Hspa4l	0.36775	5.41137	4.7808	7.00871923227652e-05	0.00302184	1.37811
Plagl1	-1.19715	-0.305387	-4.77641	7.08797919501779e-05	0.00304625	1.70915
Snrpa	0.460257	6.00377	4.7623	7.34848366974081e-05	0.00314815	1.32598
Tbx21	-0.349633	6.99878	-4.7599	7.39392082108254e-05	0.00315756	1.10058
Sec14l1	-0.587698	6.05374	-4.75824	7.42529483869795e-05	0.00316092	1.22963
Ociad2	-1.45065	1.53086	-4.74533	7.67486389310926e-05	0.00325685	1.63076
Mpp7	-0.843887	4.31706	-4.7433	7.71479846646056e-05	0.00326351	1.49866
Mcm4	0.431974	8.31628	4.74195	7.7414880417365e-05	0.00326453	1.00596
Ttk	1.76015	3.29593	4.73762	7.82779699473148e-05	0.00329061	1.61439
Chek1	1.23116	3.27486	4.72022	8.18426626525775e-05	0.00342161	1.57619
Gpat2	-5.29736	-0.916357	-4.71985	8.1920451272505e-05	0.00342161	-0.273921
Gm7324	0.505584	5.67251	4.7187	8.21628798773042e-05	0.00342161	1.28535
Arhgef18	-0.3423	7.43922	-4.71671	8.25829204099338e-05	0.00342161	0.981201
Gmnn	0.65854	5.23562	4.71631	8.26659912942121e-05	0.00342161	1.3531
Napsa	0.701773	4.03914	4.71499	8.29458993856224e-05	0.00342266	1.17933
H2-D1	-0.198243	12.7357	-4.70651	8.47664662958636e-05	0.0034771	0.567432
Shmt1	0.826327	5.19004	4.70541	8.50062407590462e-05	0.0034771	1.33685
Psma4	0.329191	7.75735	4.70454	8.51956916333538e-05	0.0034771	0.910722
C1qc	-2.6961	1.37806	-4.70407	8.52991206784605e-05	0.0034771	0.970949
Sephs1	0.37842	6.36556	4.69403	8.75202169954565e-05	0.00355686	1.10952
2610318N02Rik	0.978975	3.3654	4.68574	8.93960285557146e-05	0.00362215	1.49636
Itgb5	-2.22547	1.40266	-4.68047	9.06111232467518e-05	0.00366036	1.41023
Prim1	0.742322	5.45769	4.67833	9.11099223657222e-05	0.00366949	1.27094
Phf1	-0.536396	4.55016	-4.6736	9.2219521373199e-05	0.0037031	1.27001
Anln	1.57695	3.07233	4.66888	9.33419686954821e-05	0.00373701	1.3756
Gzmm	-1.26281	2.34968	-4.66746	9.36807395449254e-05	0.00373945	1.40684
Sntb1	-0.51266	5.00214	-4.66454	9.43848602653105e-05	0.00375641	1.21099
Pcolce2	2.64141	-1.43074	4.66136	9.51565607304794e-05	0.00377595	0.360541
Prim2	0.687692	4.86997	4.65894	9.57480050865256e-05	0.00378824	1.31598
Srsf6	0.421849	7.39999	4.653	9.7215914510489e-05	0.00383504	0.848492
Spp1	1.8588	1.53162	4.6517	9.7538987511415e-05	0.00383653	1.40681
Abcb9	-0.853516	6.20421	-4.65015	9.79282156420558e-05	0.00384024	1.17381
Zfr2	-1.68048	0.227633	-4.64905	9.82040722198075e-05	0.00384024	1.03643
Ppp5c	0.47609	5.96293	4.64771	9.8541301683058e-05	0.00384225	1.04108
Twsg1	-0.382494	6.63227	-4.64449	9.9357348913018e-05	0.00386288	0.840565
Plcxd2	-0.55664	5.11638	-4.64179	0.000100046	0.00387844	1.18178
Bcl2a1d	0.421898	5.99803	4.63991	0.00010053	0.003886	0.818658
Retreg1	-0.557897	5.13231	-4.63057	0.000102963	0.00396866	1.07809
Nup62	0.452068	6.99519	4.6253	0.000104363	0.00401111	0.852031
Ube2l3	0.287085	7.83681	4.62109	0.000105494	0.00404302	0.691022
Cd55	-0.802261	6.04037	-4.61191	0.000108002	0.00412738	1.07302
Rpn1	0.391285	8.31582	4.60901	0.000108808	0.00414641	0.636003
Lgals1	0.568563	7.95569	4.60268	0.000110586	0.00420227	0.623478
Sdhd	0.329999	7.63753	4.60049	0.000111207	0.00421397	0.661987
Ube2l6	-0.507199	5.68498	-4.59832	0.000111829	0.00421552	0.831293
Dclk1	2.03636	-0.33213	4.59816	0.000111875	0.00421552	1.19617
Uchl3	0.510474	5.67482	4.59143	0.000113818	0.00427644	0.944145
Cct4	0.279352	7.7252	4.59037	0.000114127	0.00427644	0.635445
Slc11a1	-3.79284	0.123802	-4.5845	0.000115857	0.0043292	-0.0564511
Tomm5	0.521997	5.51015	4.57894	0.000117517	0.00437429	0.907311
Ctla2a	0.452664	7.07283	4.57758	0.00011793	0.00437429	0.485129
Gimap3	-0.294702	10.3538	-4.57721	0.000118039	0.00437429	0.381703
Ptpn5	-2.37386	0.178076	-4.56474	0.00012187	0.00450385	0.145885
Anapc15	0.781704	4.01159	4.55022	0.000126489	0.00465823	1.15783
Mcm2	0.491492	8.04401	4.54872	0.000126976	0.00465823	0.561067
Stil	1.80394	3.86324	4.54838	0.000127087	0.00465823	1.13475
Hlf	2.32339	0.197541	4.54177	0.000129255	0.00472485	0.676491
Gen1	1.66034	3.05925	4.53915	0.000130127	0.00474383	1.1143
Rhoq	-0.959354	2.88352	-4.53593	0.000131203	0.00477011	1.12561
Ccdc88c	-0.379011	6.79906	-4.53411	0.000131818	0.00477954	0.637777
Mtpn	0.523273	7.83676	4.53283	0.00013225	0.00478234	0.512525
H2ac7	1.3531	3.52449	4.53059	0.000133009	0.00478531	1.12692
Ercc6l	1.01945	4.15979	4.53049	0.000133044	0.00478531	1.10657
Cenph	1.00514	2.82928	4.52865	0.000133673	0.00479513	1.12208
Dnajb2	-0.706903	3.22391	-4.52758	0.00013404	0.00479551	1.08661
1500009L16Rik	1.62797	3.05121	4.52454	0.000135088	0.00482017	1.04117
Akna	-0.263611	9.81593	-4.52349	0.00013545	0.0048203	0.283547
Dnajc14	-0.311424	7.03338	-4.50277	0.000142831	0.00506957	0.47157
Myadm	1.29471	3.81126	4.49263	0.000146589	0.00518619	1.01975
Rhoh	-0.318462	8.76638	-4.49184	0.000146888	0.00518619	0.294903
Ppia	0.375668	10.8781	4.48066	0.000151151	0.00532274	0.134296
Mcoln3	1.33569	3.27975	4.47588	0.000153015	0.00537431	1.00474
Ska3	1.1068	3.51259	4.47469	0.000153481	0.00537665	0.990352
H2ac12	1.42929	2.93065	4.46571	0.00015705	0.00548738	0.971777
Pkm	0.255985	10.0567	4.46253	0.000158334	0.00551789	0.124074
Zmat1	-0.820653	3.41875	-4.45941	0.000159604	0.0055478	0.884479
Aig1	-0.680592	4.7585	-4.45739	0.000160432	0.00556207	0.70237
Amigo1	-0.803262	2.91561	-4.45621	0.000160919	0.00556207	0.870721
Arhgef3	-0.263699	8.86762	-4.45495	0.000161439	0.00556207	0.160468
Bcl11b	-0.404488	8.14629	-4.45295	0.000162264	0.00556207	0.249594
Tbcd	0.323374	6.68805	4.45212	0.000162609	0.00556207	0.410165
Tgm2	-2.32051	0.610728	-4.45172	0.00016278	0.00556207	0.275071
Pdk3	0.305234	6.61779	4.45141	0.000162909	0.00556207	0.376884
Ppp1ca	0.268332	10.0184	4.4475	0.000164545	0.00560369	0.10591
Runx3	-0.324255	6.48906	-4.44237	0.00016672	0.00566342	0.450399
Tpx2	1.33809	5.17006	4.43953	0.000167939	0.00568331	0.611601
Suv39h1	0.514386	5.95741	4.4382	0.000168509	0.00568331	0.567351
Alyref	0.337376	7.22865	4.43806	0.000168573	0.00568331	0.330861
Slc15a2	-4.1907	-2.36854	-4.43484	0.000169965	0.00571591	-1.19761
Galk1	0.568767	5.22005	4.4309	0.000171691	0.00575958	0.62368
Vcan	3.33966	-1.43272	4.4288	0.000172615	0.00577618	-0.293281
Gpr174	0.367833	6.67335	4.42734	0.00017326	0.00578337	0.28416
Wac	-0.273033	8.05661	-4.42564	0.000174018	0.00579428	0.174416
Rnf145	-0.341433	7.9407	-4.42428	0.000174625	0.00580014	0.146238
Mmd	0.413961	5.31552	4.42297	0.000175209	0.00580521	0.490094
Cobl	4.28179	-2.7296	4.42133	0.000175946	0.00580849	-1.22274
Gzmk	-0.447799	6.86339	-4.4201	0.000176504	0.00580849	0.189924
Cks2	0.810187	4.86591	4.41988	0.000176604	0.00580849	0.644472
Cbx3	0.448383	7.47739	4.41798	0.000177464	0.00582254	0.236887
Ipo5	0.448583	6.97694	4.4022	0.000184779	0.00604283	0.259797
Psmb5	0.363777	7.16035	4.40157	0.000185076	0.00604283	0.226815
Tg	0.896373	3.347	4.39988	0.000185876	0.00605426	0.741622
Clic1	0.265988	8.86387	4.38782	0.000191703	0.00622034	0.0325863
Gtse1	0.87495	4.1898	4.38672	0.000192246	0.00622034	0.730507
Hells	0.639656	5.61324	4.38648	0.000192363	0.00622034	0.410918
Wdhd1	0.673188	5.55786	4.3817	0.000194732	0.00628187	0.485553
Ndc80	0.739558	5.19405	4.37866	0.000196249	0.00631564	0.545845
Serpinb6b	0.453943	6.42598	4.37648	0.000197347	0.00632416	0.203458
Fundc2	0.515153	5.63764	4.37627	0.000197454	0.00632416	0.361965
Pcsk1	1.01737	2.53321	4.37366	0.000198779	0.00635147	0.495684
Pycard	0.368192	6.91904	4.37254	0.00019935	0.00635464	0.195831
Jpt2	0.605147	5.43903	4.36926	0.000201028	0.00639297	0.443409
Casp3	0.325185	6.8876	4.36789	0.000201733	0.00640026	0.0702854
Traip	1.06837	3.62235	4.36503	0.000203215	0.00643211	0.738089
Neil3	1.07545	2.98466	4.35859	0.000206592	0.00652364	0.726843
Snrpb	0.242612	8.38892	4.35373	0.000209175	0.00658974	-0.0129895
Zup1	-0.40251	5.72481	-4.3439	0.000214503	0.00674181	0.219723
Rnpep	0.378984	6.37356	4.34068	0.000216279	0.00678179	0.137586
Thoc6	0.585528	5.1085	4.33462	0.000219659	0.00687174	0.439721
Ccl5	-0.807125	8.36951	-4.333	0.000220567	0.00688414	0.100903
Fcer1g	-2.79178	0.594851	-4.33196	0.000221154	0.0068865	-0.168933
Itgb3	0.69932	5.18569	4.33087	0.000221772	0.00688979	0.369174
Selenop	-0.790413	5.38728	-4.31849	0.000228907	0.00707375	0.331536
Pawr	0.788534	1.87051	4.31827	0.000229035	0.00707375	0.50806
Aplp2	0.37556	7.28231	4.31787	0.000229271	0.00707375	0.0293309
Pik3cg	0.435696	7.01518	4.31539	0.000230726	0.00710235	0.0756402
Chst3	-1.94243	-1.89198	-4.31418	0.000231445	0.00710821	0.0745275
Abtb2	-0.325963	7.80705	-4.31089	0.0002334	0.00715193	-0.0635071
Cyc1	0.324213	7.26458	4.30977	0.00023407	0.00715617	-0.00841715
Diaph3	1.28598	2.66734	4.30804	0.000235106	0.00717153	0.585643
Snrpa1	0.340925	6.23472	4.30689	0.000235797	0.00717634	0.146298
Sla	0.282747	9.24044	4.30556	0.000236599	0.0071845	-0.222628
S100a11	0.470158	7.33252	4.30223	0.000238623	0.00722964	-0.0725954
Slc43a3	0.716213	4.6177	4.30078	0.000239514	0.00724031	0.302645
Tgoln1	-0.278227	8.51223	-4.29905	0.000240573	0.00725604	-0.16747
Cd80	-1.05325	2.01624	-4.2949	0.000243137	0.00731694	0.539525
Apol7e	-0.421538	7.24258	-4.29185	0.000245044	0.00735787	-0.0183334
Chtf18	0.979538	4.41926	4.29011	0.000246135	0.00737418	0.517342
Stk10	-0.250262	8.45005	-4.28671	0.000248285	0.00742206	-0.196266
Umps	0.396155	6.53453	4.28446	0.000249714	0.00744823	0.0455655
Man2c1	-0.491993	5.16879	-4.28316	0.000250545	0.00745648	0.207645
Pimreg	1.16652	2.63801	4.27946	0.000252926	0.00751072	0.544231
Magoh	0.406327	5.61297	4.27664	0.000254757	0.00754844	0.137342
Thap3	-0.487082	4.88778	-4.27546	0.000255528	0.00755464	0.187424
Tagln2	0.468738	8.67601	4.27075	0.000258623	0.00762938	-0.233422
Ccne2	1.12072	3.4778	4.26236	0.000264226	0.0077776	0.463175
Trib1	0.921606	3.5206	4.25875	0.000266674	0.00781724	0.443945
Cops3	0.411368	6.73311	4.25866	0.000266735	0.00781724	-0.0709848
Psmd8	0.336832	7.70068	4.25608	0.000268503	0.00785196	-0.19405
Akr1b8	-3.01168	-1.29694	-4.24463	0.000276475	0.00806283	-0.370813
Ssr1	0.317235	7.47033	4.24401	0.000276912	0.00806283	-0.213281
Csf1r	-2.58519	2.84038	-4.24284	0.000277742	0.00806952	0.369486
Cdc25c	1.96304	2.56375	4.23796	0.000281225	0.0081531	0.450113
Hat1	0.471055	6.78728	4.23213	0.000285441	0.00825753	-0.118628
Tuba1b	0.47964	10.1441	4.23082	0.000286395	0.00826737	-0.41669
Ltb	-0.480483	8.40976	-4.22706	0.000289166	0.00832946	-0.377971
Ikbkb	-0.299048	7.55325	-4.22277	0.000292346	0.00840308	-0.265931
Tk2	-0.412347	6.14984	-4.21783	0.000296063	0.00849176	-0.148732
Tnip1	-0.319531	6.16478	-4.21459	0.00029852	0.00854404	-0.181693
Cenpf	1.16744	4.04107	4.21356	0.000299308	0.00854839	0.270558
Troap	1.54685	2.22951	4.21183	0.000300631	0.00856798	0.352754
Tbxa2r	-0.397231	6.28611	-4.20489	0.000306008	0.0087028	-0.210679
Zbed4	0.588187	4.78956	4.19743	0.000311888	0.00884856	0.0915422
Ogfrl1	0.763889	2.9507	4.19627	0.000312812	0.00884856	0.251829
Atf7ip	-0.319337	7.62574	-4.1959	0.000313107	0.00884856	-0.36435
Hmmr	1.3942	4.36956	4.19386	0.000314743	0.00886302	0.138544
Phf5a	0.421531	5.94095	4.19362	0.000314937	0.00886302	-0.114796
Rnf40	-0.368367	6.88692	-4.18154	0.000324801	0.00912154	-0.310307
Dpy19l1	0.519384	6.88766	4.17732	0.000328315	0.00920103	-0.269715
Fancd2	1.02973	3.90324	4.17592	0.000329491	0.00921478	0.223296
Acat1	0.307083	6.63978	4.17336	0.000331651	0.00925597	-0.318258
Cd40lg	-1.69406	1.01637	-4.16055	0.000342667	0.00954234	0.0834421
Tuba1c	0.432585	9.64095	4.15948	0.000343605	0.00954234	-0.553754
Atp5b	0.283789	10.6511	4.15898	0.00034404	0.00954234	-0.668372
Unk	-0.406764	5.57742	-4.15638	0.000346334	0.00955603	-0.192078
Xpc	-0.58877	5.07177	-4.1558	0.000346843	0.00955603	-0.101991
Commd3	0.306438	6.79281	4.15568	0.00034695	0.00955603	-0.385782
Selenoh	0.539448	5.45638	4.1552	0.000347376	0.00955603	-0.0851691
Nutf2	0.392719	6.51304	4.15346	0.000348923	0.00956631	-0.306658
Septin11	0.376188	7.98705	4.15318	0.000349172	0.00956631	-0.406975
H2-Q6	-0.279496	10.9182	-4.15066	0.000351418	0.00960213	-0.744988
Nasp	0.544896	6.20296	4.15012	0.000351907	0.00960213	-0.209269
Cenpe	1.15915	4.84504	4.1493	0.000352642	0.00960272	0.0125151
Lpar5	-0.5943	4.74643	-4.14445	0.000357032	0.00970262	-0.0357893
Dnajb1	-0.439857	6.73961	-4.14014	0.000360974	0.00978995	-0.326255
Mki67	0.894496	6.51243	4.13686	0.000364011	0.00985247	-0.359393
Cenpn	1.23465	3.44579	4.136	0.000364811	0.00985429	0.218479
Usp18	-0.386151	7.48474	-4.13291	0.000367696	0.00990737	-0.601187
Zfp110	-0.370829	6.39542	-4.13232	0.000368249	0.00990737	-0.366721
Dera	0.29174	6.82185	4.12853	0.00037182	0.00998209	-0.459976
Nsd2	0.445003	5.92659	4.12781	0.00037251	0.00998209	-0.345622
Rbm14	0.388035	6.33135	4.1255	0.000374711	0.0100211	-0.301717
Anp32b	0.31607	7.61047	4.12298	0.000377125	0.0100656	-0.517503
Tesc	1.13901	3.00108	4.12118	0.000378852	0.0100917	0.169837
Vmn2r96	-1.88403	0.980961	-4.10911	0.000390695	0.0103726	-0.00664295
Tcp1	0.287258	8.24409	4.10886	0.00039094	0.0103726	-0.619819
Smarcc1	0.470036	7.06256	4.10502	0.000394786	0.0104541	-0.514489
Prf1	-0.325012	8.33425	-4.09718	0.00040275	0.010644	-0.613584
Tubb2b	1.40276	1.99492	4.09634	0.000403612	0.0106458	0.10931
Ephb3	-2.31081	-1.77258	-4.09317	0.000406879	0.010711	-0.511435
Cct8	0.29178	8.96877	4.08887	0.000411368	0.010808	-0.725893
Cct2	0.267016	7.8651	4.08403	0.000416462	0.0109034	-0.645154
Etv6	-0.463516	5.57123	-4.08371	0.000416806	0.0109034	-0.479083
Cct6a	0.290264	8.548	4.08233	0.000418269	0.0109034	-0.704096
Rap1gds1	0.322114	6.69879	4.08181	0.000418827	0.0109034	-0.512777
Wdr12	0.468962	5.48538	4.0816	0.000419048	0.0109034	-0.323148
Ndufa10	0.347511	7.10045	4.08044	0.000420297	0.0109147	-0.55537
Fh1	0.423757	6.22236	4.0767	0.000424308	0.0109977	-0.464179
Adhfe1	-3.93267	-2.60962	-4.07398	0.000427261	0.0110361	-1.26027
Ube2n	0.32067	7.63657	4.07383	0.00042743	0.0110361	-0.664027
Khnyn	-0.382279	6.61746	-4.07145	0.000430022	0.011081	-0.536459
Tmem97	0.748761	4.36183	4.07073	0.000430818	0.011081	-0.0882749
E2f1	0.98671	4.14734	4.05824	0.000444732	0.011417	-0.0470761
Tap2	-0.235426	8.93148	-4.04689	0.000457761	0.0117101	-0.833584
Rab26	-1.56935	0.0470875	-4.04598	0.000458824	0.0117101	-0.195829
Fastkd1	-0.661425	3.60002	-4.04594	0.000458874	0.0117101	-0.0586188
Sfxn1	0.432422	6.4758	4.04529	0.000459631	0.0117101	-0.559896
Atp5pb	0.335061	8.43398	4.0426	0.00046279	0.0117683	-0.809293
Tex30	0.579496	5.36195	4.04154	0.000464037	0.0117778	-0.30932
Emp1	1.35877	2.52122	4.03933	0.000466658	0.011822	-0.0429811
Fcna	-2.52269	0.949727	-4.03774	0.000468538	0.0118437	-0.525555
Cenpw	1.18719	2.69171	4.03713	0.000469275	0.0118437	-0.0197507
Eif2a	0.489308	5.21909	4.03151	0.000476028	0.0119727	-0.405006
Mcoln2	0.594348	4.93905	4.03139	0.000476169	0.0119727	-0.377012
Ldlrap1	-0.551985	6.12171	-4.02907	0.000478992	0.0120213	-0.574403
Thyn1	0.383979	5.26341	4.0256	0.000483232	0.0120936	-0.434793
Arhgap45	-0.2906	10.1516	-4.02524	0.000483673	0.0120936	-0.999103
Nup93	0.328285	6.80501	4.02346	0.000485868	0.0121182	-0.661856
Pdk2	-0.641981	3.76611	-4.02276	0.000486744	0.0121182	-0.283547
Enpp1	-0.576596	5.13843	-4.02226	0.00048736	0.0121182	-0.42093
Mrpl42	0.337731	6.22187	4.02108	0.000488821	0.0121321	-0.610986
Arxes2	0.803252	2.71776	4.01822	0.000492385	0.0121981	-0.127559
Ticrr	0.72102	4.19646	4.01675	0.00049423	0.0122213	-0.220173
Mtmr7	0.73503	2.24684	4.01498	0.000496463	0.012254	-0.108659
Etv5	0.977518	3.74255	4.00774	0.000505682	0.0124227	-0.166078
Prmt2	-0.56458	4.9332	-4.00691	0.000506753	0.0124227	-0.466936
Lad1	0.728788	3.03344	4.00673	0.000506979	0.0124227	-0.419625
Trps1	-0.459719	5.13571	-4.00672	0.000506993	0.0124227	-0.55232
Ncbp1	0.313247	7.46223	4.00122	0.000514129	0.0125747	-0.802745
Rfc4	0.555331	5.37998	3.99322	0.000524687	0.0128096	-0.462651
Nt5dc2	1.38488	3.09903	3.99063	0.000528159	0.0128533	-0.112014
Psmd1	0.275425	7.9358	3.99046	0.00052839	0.0128533	-0.884537
Cdk17	-0.250116	7.89645	-3.987	0.000533044	0.0129432	-0.931068
Ncald	0.343833	5.24688	3.98558	0.00053497	0.0129665	-0.642627
Eme1	1.04022	3.3267	3.98231	0.000539437	0.0130068	-0.132183
Gpr18	-0.438381	6.93968	-3.98222	0.000539555	0.0130068	-0.888998
Nek7	-0.341669	7.66048	-3.98173	0.000540227	0.0130068	-0.980794
Cphx1	1.98394	-2.12527	3.98154	0.000540499	0.0130068	-0.38564
Rfc3	0.489636	5.04052	3.98039	0.000542076	0.0130215	-0.474242
Mtg2	-0.464334	5.08635	-3.97772	0.000545765	0.0130663	-0.516326
Tfdp1	0.32078	7.27645	3.97763	0.000545886	0.0130663	-0.866824
Sgms1	-0.453797	5.63088	-3.97511	0.000549394	0.0131269	-0.675295
Mtfr2	1.36537	2.37668	3.97419	0.00055067	0.0131341	-0.153259
Cenpp	1.1869	2.18077	3.97262	0.000552879	0.0131634	-0.173368
Tra2b	0.334317	7.59834	3.96923	0.000557656	0.0132355	-0.893608
Klf12	2.05236	0.350518	3.96907	0.000557876	0.0132355	-0.542217
Wdfy1	-0.635638	4.0559	-3.96746	0.000560167	0.0132665	-0.506505
Sfpq	0.33711	6.17557	3.96476	0.000564022	0.0133343	-0.68598
Depdc1a	1.01293	4.02235	3.96188	0.000568153	0.0134084	-0.327072
Mast2	0.597921	4.9704	3.95871	0.000572752	0.0134933	-0.522871
Blmh	0.333309	7.34028	3.95793	0.00057388	0.0134962	-0.916456
Rpl10-ps3	0.337468	7.8304	3.95425	0.000579265	0.0135293	-0.985937
Maml2	-0.58362	5.42659	-3.95378	0.000579964	0.0135293	-0.63233
Uqcrc1	0.217311	8.97144	3.95341	0.000580499	0.0135293	-1.08305
Apex1	0.614012	3.97358	3.95339	0.000580532	0.0135293	-0.29439
Tafazzin	-0.417982	5.70563	-3.95242	0.000581964	0.0135293	-0.722016
Slc6a4	-3.17815	-2.19994	-3.95184	0.000582817	0.0135293	-1.70307
Cdc25b	0.32433	7.75583	3.95176	0.000582943	0.0135293	-0.993703
Psmd6	0.301952	6.94494	3.95124	0.000583706	0.0135293	-0.876923
Tcf19	0.601813	5.15654	3.95082	0.000584338	0.0135293	-0.520181
Paics	0.289154	7.76335	3.94916	0.000586803	0.013543	-0.975671
Skida1	2.99609	-1.24589	3.94906	0.000586945	0.013543	-1.37473
Ywhah	0.274799	9.24807	3.94656	0.000590688	0.0136061	-1.09827
Rab7b	-4.23529	-2.43075	-3.94428	0.000594112	0.0136615	-1.76097
Ctso	-0.359689	6.61273	-3.94249	0.000596812	0.0137002	-0.86604
Enkd1	1.11348	1.62333	3.94145	0.000598392	0.0137131	-0.279806
Sae1	0.290375	7.60689	3.93832	0.000603165	0.013769	-0.963599
Slc20a1	-0.435839	6.06698	-3.93766	0.000604166	0.013769	-0.760102
Ly6k	-2.85517	-0.350613	-3.93735	0.000604649	0.013769	-0.961134
Vav3	0.630003	5.28427	3.93717	0.000604926	0.013769	-0.662906
Adh1	-3.30121	-2.57545	-3.93503	0.000608216	0.0137804	-1.92593
Paox	0.736408	3.91412	3.93447	0.000609073	0.0137804	-0.358044
Pcmtd1	-0.455401	6.16439	-3.93439	0.000609206	0.0137804	-0.823458
Trim14	-0.357676	6.07691	-3.93418	0.000609525	0.0137804	-0.860532
Myo1b	3.96595	-1.85842	3.92972	0.000616459	0.0139138	-1.3627
Irf2	-0.282155	6.61438	-3.92208	0.000628513	0.0141621	-0.93989
Atpif1	0.437939	5.09035	3.91981	0.000632138	0.0142171	-0.73585
Camk2d	-0.429344	6.69289	-3.91923	0.000633068	0.0142171	-0.998589
Penk	0.811838	2.90135	3.91342	0.000642471	0.0144042	-0.856233
Abcb1a	-0.527774	5.67364	-3.91273	0.00064359	0.0144053	-0.77878
Srm	0.489504	5.85254	3.9119	0.000644938	0.0144091	-0.747075
Mpp2	1.77443	0.374056	3.91131	0.000645905	0.0144091	-0.599856
Gusb	0.429721	6.14464	3.90974	0.000648478	0.0144301	-0.879844
Bub1	1.31971	4.3923	3.90943	0.000648988	0.0144301	-0.544689
Fgl2	0.910652	4.47984	3.9084	0.000650684	0.0144439	-0.329683
Hnrnpd	0.268133	7.46454	3.90454	0.000657078	0.0145528	-1.04242
Hikeshi	0.39757	5.82292	3.90414	0.000657753	0.0145528	-0.80331
Tmem70	0.413906	5.49533	3.89983	0.000664971	0.0146883	-0.817086
Rida	0.595265	4.29264	3.89646	0.000670673	0.0147723	-0.56674
Cs	0.256293	8.43546	3.89596	0.000671519	0.0147723	-1.1629
H2-T23	-0.247182	9.6341	-3.8955	0.000672304	0.0147723	-1.28674
Eif4a1	0.333087	8.92178	3.895	0.000673166	0.0147723	-1.19854
Abcb8	0.511903	4.989	3.8938	0.000675206	0.0147804	-0.730623
Cd247	-0.283257	8.5644	-3.89349	0.000675732	0.0147804	-1.19098
Ifih1	-0.360254	5.38077	-3.89117	0.000679714	0.0148434	-0.94639
Eif3l	0.26185	8.0307	3.88518	0.000690117	0.0150461	-1.1724
Galnt9	-1.49989	1.02914	-3.87998	0.00069925	0.0152206	-0.365122
Trim26	-0.284008	7.40925	-3.87806	0.000702661	0.015227	-1.1498
Fhip1b	-0.51436	5.16777	-3.87791	0.000702923	0.015227	-0.756809
Cdcp2	-3.25863	-2.67417	-3.8779	0.000702941	0.015227	-1.49568
Ppcdc	-0.535967	4.78689	-3.87461	0.000708827	0.0153298	-0.705624
Phb2	0.301948	6.95462	3.8739	0.000710103	0.0153327	-1.0599
Mest	-3.58339	-1.39542	-3.87296	0.000711795	0.0153447	-1.65378
Tkt	0.287315	8.21826	3.87229	0.000712996	0.015346	-1.20655
Il10ra	0.259614	8.05301	3.87049	0.00071626	0.0153916	-1.28429
Cd5l	-2.71868	0.676399	-3.86875	0.000719422	0.0154349	-0.677783
Nhp2	0.344949	5.84439	3.85561	0.000743731	0.015931	-0.908139
Crybg1	0.275841	7.45692	3.85106	0.000752343	0.0160899	-1.18443
Bcl2a1a	0.424921	4.34685	3.84737	0.000759397	0.0162149	-0.897962
Prmt5	0.350021	6.61372	3.84464	0.00076465	0.0163012	-1.07126
Btla	0.375949	6.28855	3.84275	0.000768307	0.0163533	-1.15216
Ttc5	-0.242378	6.98011	-3.84001	0.000773648	0.0164409	-1.19192
Atp2a3	0.221769	9.31196	3.83868	0.000776249	0.0164702	-1.39732
Hnrnpa3	0.31786	7.7741	3.8362	0.000781132	0.0165477	-1.2308
Sostdc1	-0.851141	0.768857	-3.8338	0.00078589	0.0166223	-0.820079
Pkp4	-0.552549	5.17631	-3.83258	0.000788318	0.016639	-0.866174
Rack1	0.300986	8.86607	3.83165	0.000790181	0.016639	-1.36706
Vdac3	0.314343	7.46623	3.83154	0.00079039	0.016639	-1.227
Ldlrad4	-0.821735	3.00433	-3.82942	0.000794637	0.0167023	-0.539004
Ewsr1	0.203399	9.23938	3.82591	0.000801725	0.016825	-1.4086
Rpl10	0.347114	8.58471	3.82494	0.000803674	0.0168396	-1.37002
Bcl2	-0.313455	7.11841	-3.82433	0.000804931	0.0168397	-1.26552
Nln	0.535169	4.65334	3.82239	0.000808865	0.0168957	-0.783022
Psmb6	0.274518	7.36072	3.81634	0.000821323	0.0171294	-1.2657
Brip1	1.12991	4.24214	3.81524	0.000823611	0.0171349	-0.634589
Stat3	-0.344181	8.98921	-3.81499	0.000824138	0.0171349	-1.42521
Jazf1	0.552064	3.24937	3.81415	0.000825881	0.0171447	-0.809155
Tubb5	0.46894	8.71326	3.81305	0.000828181	0.0171659	-1.3465
Flna	0.255022	10.8805	3.81176	0.000830893	0.0171956	-1.56088
Nutf2-ps1	0.377237	6.39077	3.80976	0.00083508	0.0172558	-1.14007
Smpdl3b	-0.518402	4.75862	-3.80737	0.000840144	0.0173338	-1.02924
Atp2b2	-0.785596	1.99191	-3.80537	0.000844403	0.017395	-1.00076
Ret	1.96033	1.57861	3.79448	0.000867929	0.0178523	-0.698429
Tnks1bp1	-0.630398	3.43413	-3.79066	0.000876323	0.0179713	-0.744417
Cd160	0.434425	7.3568	3.79064	0.000876386	0.0179713	-1.39321
Cdk2ap1	0.387003	6.74038	3.78891	0.000880202	0.0180098	-1.29035
Melk	0.96557	3.77507	3.78843	0.000881282	0.0180098	-0.8086
Snrpd1	0.516351	5.41265	3.78763	0.000883049	0.0180098	-0.987267
Acacb	-1.65538	0.990032	-3.78738	0.000883619	0.0180098	-0.660777
Sgsh	-0.380478	5.08076	-3.78476	0.000889462	0.0181014	-1.06891
Amfr	-0.230583	8.56066	-3.78101	0.000897911	0.0182201	-1.47934
Sema6d	2.30676	-0.472482	3.78097	0.000898004	0.0182201	-0.744029
Ncaph2	0.270436	7.7777	3.7772	0.000906584	0.01835	-1.38008
Cdipt	-0.2229	7.3733	-3.77696	0.000907131	0.01835	-1.34226
Trappc1	0.402201	5.23254	3.77275	0.000916814	0.018518	-1.06287
Prc1	0.569869	5.46281	3.77213	0.000918254	0.0185193	-1.07832
Calm1	0.288003	9.81072	3.77113	0.000920571	0.0185286	-1.57305
Arntl	-0.438554	5.31239	-3.77074	0.000921473	0.0185286	-1.1211
Nipa2	0.400573	5.63732	3.76891	0.000925739	0.0185866	-1.07934
H2ac22	1.35066	2.14643	3.76798	0.000927898	0.0186022	-0.629137
C87436	-0.503526	4.93569	-3.76457	0.000935929	0.0187353	-0.965119
Myc	0.460861	6.4971	3.76073	0.000945013	0.018889	-1.28033
Nsmce1	0.371238	6.21573	3.75816	0.000951147	0.0189834	-1.24024
Cd164	-0.224361	9.07475	-3.7558	0.000956835	0.0190687	-1.56884
Nono	0.218324	8.85512	3.75447	0.000960029	0.019104	-1.55125
Vdac1	0.324405	6.50805	3.75357	0.000962229	0.0191195	-1.32957
Fanci	1.00872	4.43187	3.75228	0.000965361	0.0191267	-0.805272
Kntc1	1.65962	3.98284	3.75224	0.000965435	0.0191267	-0.757183
Vat1l	3.25264	-2.76821	3.74443	0.000984633	0.0194784	-1.25411
Trap1	0.307607	7.0265	3.74349	0.000986953	0.0194956	-1.39839
Gramd4	-0.457584	7.26037	-3.74156	0.000991773	0.0195621	-1.47789
Fitm2	-0.806897	2.89371	-3.74026	0.000995003	0.019597	-0.680171
Fam107b	0.203524	9.7547	3.73378	0.00101137	0.0198903	-1.68139
Acp5	-0.287923	7.83595	-3.72977	0.00102164	0.0200233	-1.51989
Stk32c	1.02724	2.44972	3.72942	0.00102254	0.0200233	-0.706118
Eif1ax	0.331431	6.45108	3.72939	0.0010226	0.0200233	-1.35427
Ptbp1	0.294031	8.95836	3.72707	0.00102859	0.0201114	-1.62363
Atp1b1	-3.91199	1.68437	-3.72433	0.00103572	0.0202213	-1.35504
Cct5	0.255363	8.74942	3.7221	0.00104155	0.0203056	-1.618
Tlr1	-0.636423	4.47898	-3.72031	0.00104623	0.0203674	-1.09081
Ccr5	0.949275	5.03221	3.7188	0.00105021	0.0203895	-0.922794
Bag2	0.55117	3.58169	3.71849	0.00105104	0.0203895	-0.938378
Sdcbp2	-0.345692	5.51331	-3.71816	0.00105191	0.0203895	-1.35963
G6pdx	0.291071	6.888	3.71607	0.00105745	0.0204538	-1.44363
Lbr	0.218383	9.34173	3.71576	0.00105827	0.0204538	-1.66349
Dna2	1.29154	2.91553	3.71298	0.00106571	0.0205681	-0.787617
Galk2	0.337716	5.71993	3.71064	0.001072	0.0206597	-1.30213
Aebp1	2.67748	-0.759353	3.70783	0.0010796	0.0207765	-1.22979
Mettl9	0.458115	5.09141	3.70675	0.00108252	0.020803	-1.06758
Xpnpep1	0.295098	6.65063	3.70448	0.00108871	0.0208669	-1.45803
Trim8	-0.325923	7.26469	-3.70439	0.00108895	0.0208669	-1.58209
Ndufs2	0.26554	7.43996	3.70352	0.00109133	0.0208828	-1.55072
Gsr	0.27804	6.79938	3.69849	0.00110522	0.0211185	-1.43346
H2ac13	1.38947	2.38572	3.69718	0.00110887	0.0211581	-0.77291
Ehd4	0.334519	5.92884	3.69097	0.0011263	0.0214602	-1.40536
Rps2	0.304184	9.45927	3.69029	0.00112822	0.0214664	-1.76209
Grb7	-1.75798	1.97773	-3.6865	0.00113902	0.0216414	-0.855137
Tmem25	3.42368	-1.30117	3.68349	0.00114765	0.0217709	-1.45727
Cenpm	1.21629	2.63188	3.683	0.00114907	0.0217709	-0.79875
Slc25a24	0.306859	5.87568	3.67846	0.00116225	0.0219648	-1.4791
Gm2296	0.387591	5.49937	3.67835	0.00116257	0.0219648	-1.21408
Fryl	-0.268549	7.09686	-3.67233	0.00118027	0.022244	-1.63415
Lrig2	-0.459801	5.38679	-3.6722	0.00118066	0.022244	-1.33628
Tshz2	-2.37939	-1.54631	-3.67027	0.00118638	0.0223206	-1.15561
Map6	0.647923	2.68327	3.66905	0.00119001	0.0223552	-1.12568
Cdca2	0.835276	4.63679	3.66854	0.00119154	0.0223552	-1.13813
Hsd17b12	0.365702	6.33285	3.66795	0.00119331	0.022357	-1.44852
Mrpl13	0.386677	5.82879	3.66634	0.00119814	0.0224163	-1.40479
Psmd13	0.278534	7.23827	3.66517	0.00120166	0.0224509	-1.61008
Ezh1	-0.385445	6.73977	-3.66252	0.00120966	0.0225691	-1.59035
Mpc1	0.364096	6.28975	3.6588	0.00122101	0.0227211	-1.56896
Haus4	0.387887	5.99263	3.65763	0.00122459	0.0227211	-1.40837
Tbc1d9	-3.95979	-3.31126	-3.65698	0.00122661	0.0227211	-2.12215
Cops5	0.348183	6.58367	3.65696	0.00122664	0.0227211	-1.55876
Fry	-0.697717	4.39614	-3.65696	0.00122665	0.0227211	-1.02237
H2ax	0.388628	5.77663	3.65654	0.00122794	0.0227211	-1.39556
Gm10053	0.383616	7.36107	3.65533	0.00123166	0.0227587	-1.6386
Uqcrfs1	0.333173	7.14057	3.65479	0.00123335	0.0227587	-1.61336
Nup210	0.263562	9.67419	3.65216	0.00124151	0.0228749	-1.8719
Map7d1	0.341662	5.71131	3.65116	0.00124462	0.0228749	-1.40272
Cox17	-0.566476	4.97543	-3.65112	0.00124475	0.0228749	-1.32152
Dcbld1	3.15907	-1.94416	3.64976	0.00124898	0.0229213	-1.71407
Pgm2l1	-1.04897	2.73021	-3.64881	0.00125196	0.0229447	-0.873708
Tmem59	-0.263594	7.87553	-3.64781	0.00125512	0.0229712	-1.74724
Kbtbd6	1.20865	1.59309	3.64412	0.00126679	0.0231533	-1.0059
Ak6	0.551757	4.07185	3.63836	0.00128519	0.0234578	-1.05761
Sh3d19	-0.971279	2.39786	-3.63613	0.0012924	0.0235457	-0.921991
Gm15433	-0.820534	1.86776	-3.63578	0.00129351	0.0235457	-0.94572
Pigt	0.412392	4.7687	3.63385	0.00129979	0.023628	-1.28567
Ndufv2	0.336706	7.04374	3.63075	0.00130993	0.0237803	-1.70709
Ddx1	0.332982	7.03398	3.62821	0.00131826	0.0238993	-1.70382
Ahcy	0.38715	6.32601	3.62722	0.00132156	0.0239268	-1.55017
Polq	1.39579	2.8575	3.62591	0.0013259	0.0239731	-0.922158
Brat1	-0.28693	6.06679	-3.62483	0.00132949	0.0240057	-1.58094
Rgl2	-0.49874	5.04384	-3.62329	0.0013346	0.0240464	-1.38739
Cx3cr1	1.0126	5.51488	3.62308	0.00133532	0.0240464	-1.24626
Clpb	0.348747	5.87442	3.61854	0.00135058	0.0242888	-1.53127
Psma5	0.318296	7.30901	3.61192	0.00137313	0.0246384	-1.7621
Dkc1	0.286276	7.1556	3.61176	0.00137368	0.0246384	-1.72865
Eif2s1	0.274341	8.00816	3.61061	0.00137764	0.0246765	-1.8382
Rbmx	0.36458	5.94536	3.60795	0.00138684	0.0247788	-1.51131
Ica1	1.30055	1.25803	3.60789	0.00138704	0.0247788	-0.96293
Mthfd1	0.406679	6.96163	3.60627	0.00139267	0.0248463	-1.69038
Ywhae	0.352024	6.8276	3.60333	0.00140296	0.0249969	-1.6877
Slc48a1	-0.341817	5.40191	-3.60153	0.00140928	0.0250762	-1.5281
Tspan5	-0.482499	4.78409	-3.59756	0.00142335	0.0252931	-1.41421
Tecpr1	-0.322807	7.54209	-3.59689	0.00142573	0.0253019	-1.83258
Abi2	0.384085	4.61657	3.59275	0.00144056	0.0255315	-1.50676
Ccdc126	-0.621473	3.10363	-3.58987	0.00145096	0.0256819	-1.17728
Cenpv	0.654218	2.83602	3.58673	0.00146236	0.0258498	-1.0929
Eri1	0.305308	7.11635	3.58544	0.00146709	0.0258994	-1.76649
Cdk4	0.257745	7.60023	3.58387	0.00147286	0.0259671	-1.85985
Clu	-2.64018	-0.874759	-3.58	0.00148715	0.0261518	-1.75978
Far1	0.342263	7.44993	3.57999	0.00148722	0.0261518	-1.85391
Kcnu1	-2.92684	-3.50858	-3.57917	0.00149024	0.0261707	-1.80846
Entrep3	-0.34278	7.15916	-3.5771	0.00149799	0.0262724	-1.85096
Dok2	0.225003	7.16394	3.5751	0.00150547	0.0263411	-1.8393
Kmt5b	-0.313596	6.55863	-3.57501	0.00150582	0.0263411	-1.7801
Rps27l	0.573988	5.06668	3.57338	0.00151197	0.0263868	-1.46485
Pomp	0.294929	7.0946	3.57327	0.00151236	0.0263868	-1.82827
Rcan3	0.893003	4.22901	3.57274	0.00151439	0.026388	-1.16158
Lancl2	0.715393	3.58657	3.5707	0.0015221	0.0264881	-1.17916
Cpox	0.494097	5.33502	3.56872	0.00152966	0.0265852	-1.53516
Abl1	-0.456767	5.48355	-3.56674	0.00153724	0.0266561	-1.60918
Msl3	0.322672	5.62309	3.56661	0.0015377	0.0266561	-1.61831
Nrm	0.843498	3.64972	3.56588	0.00154052	0.0266707	-1.07559
Ier3	-0.839244	3.78615	-3.56468	0.00154516	0.0267165	-1.38074
Sap30	0.577456	3.78249	3.56254	0.0015534	0.0268246	-1.2283
Camk4	0.37217	6.46509	3.55876	0.00156814	0.0270444	-1.7663
St3gal1	0.400376	4.80554	3.55684	0.00157567	0.0271395	-1.4736
Ranbp1	0.423518	7.02159	3.5531	0.00159041	0.0273584	-1.82807
Pts	0.341389	5.71512	3.55227	0.00159372	0.0273802	-1.73947
Pibf1	-0.600114	3.89626	-3.55168	0.00159606	0.0273854	-1.36754
Slc25a17	0.263547	6.21459	3.54752	0.00161268	0.0276354	-1.80125
Atp5g3	0.361875	7.68696	3.54492	0.00162319	0.0277478	-1.96522
Nrbp1	-0.201975	7.71749	-3.54487	0.00162337	0.0277478	-1.98487
Ern1	-0.609641	3.66286	-3.54164	0.00163652	0.0279372	-1.39351
Coq7	0.626101	3.83747	3.54054	0.00164098	0.0279778	-1.25654
Pdzd11	0.34287	5.36697	3.53999	0.00164323	0.0279807	-1.66146
Map2k3	0.315926	7.10293	3.53777	0.00165235	0.0281004	-1.8941
Parpbp	1.30389	3.09097	3.53446	0.00166604	0.0282974	-1.15607
Gm12184	0.36967	6.48442	3.53357	0.00166974	0.0283246	-1.87742
Pbxip1	-0.215203	7.65691	-3.53099	0.00168049	0.028471	-2.05522
Fyb	-0.353286	8.01467	-3.52771	0.00169428	0.0286684	-2.05336
Fam3c	-0.315534	6.84387	-3.52707	0.00169696	0.0286778	-1.90771
C77080	1.65098	-0.0194006	3.52551	0.00170358	0.0287535	-1.45072
Hsf1	-0.361486	5.91224	-3.5157	0.00174568	0.0294272	-1.77834
Niban3	1.27302	1.69495	3.51183	0.00176259	0.0296751	-1.20395
Secisbp2l	-0.364934	6.17252	-3.5095	0.00177281	0.0298098	-1.85241
Tor3a	-0.243351	6.22528	-3.50742	0.00178201	0.0299271	-2.00379
Rell1	0.740297	3.93387	3.50443	0.00179533	0.0301132	-1.26446
Tdgf1	-3.51963	-3.60793	-3.49879	0.00182064	0.0304997	-2.36837
Atp13a3	0.3677	6.4205	3.49618	0.00183251	0.0306604	-1.88818
Get4	0.280863	6.64101	3.49308	0.00184666	0.0308587	-1.95328
Agpat5	-0.404336	5.20137	-3.48937	0.00186377	0.0310914	-1.80728
Stat1	-0.309938	8.37779	-3.48906	0.00186521	0.0310914	-2.18726
Hp1bp3	-0.219453	8.00245	-3.4882	0.00186921	0.0311196	-2.13163
Eif4h	0.200107	8.36504	3.48668	0.00187628	0.0311986	-2.17302
B4galnt1	-0.205799	9.4942	-3.482	0.00189821	0.0315244	-2.28315
Hmgb1	0.324633	9.78259	3.48128	0.00190162	0.031542	-2.28632
Map1b	3.31152	-3.64511	3.48027	0.00190639	0.0315821	-2.41281
Lrrk2	-0.938517	0.860334	-3.47896	0.00191258	0.0316458	-1.40522
Cox19	0.449986	4.29923	3.47835	0.00191546	0.0316544	-1.55245
Tex15	3.15319	0.713527	3.47364	0.00193801	0.0319878	-1.42683
Atf7ip2	1.76347	-1.40168	3.47111	0.00195018	0.0321494	-1.5742
Rae1	0.248057	7.22093	3.4702	0.00195461	0.0321829	-2.07971
Dguok	-0.290457	5.8764	-3.46936	0.00195871	0.0322109	-1.99702
Abcf3	-0.313272	6.16417	-3.46695	0.00197043	0.0323316	-1.94879
Lamtor5	0.272054	6.4222	3.46662	0.00197203	0.0323316	-1.9979
Mogs	0.274699	6.97346	3.46582	0.00197595	0.0323316	-2.0729
Cyth4	-0.249444	7.93828	-3.46578	0.00197614	0.0323316	-2.1546
Sting1	0.215779	7.84831	3.46539	0.00197806	0.0323316	-2.19637
Spdl1	1.20582	3.06091	3.46053	0.00200203	0.0326836	-1.29529
Gm7592	-0.528661	2.42769	-3.45788	0.00201524	0.0328595	-1.46389
Rfx8	3.18482	-3.62069	3.45657	0.00202182	0.0329268	-2.29608
Lsm4	0.298262	6.91728	3.45535	0.00202794	0.0329864	-2.07113
Psmd14	0.273014	7.84741	3.45457	0.00203183	0.0330099	-2.1906
Smurf2	-0.561996	4.89455	-3.45382	0.00203564	0.0330319	-1.74831
Gemin8	-0.533934	2.80492	-3.45317	0.00203891	0.0330451	-1.45434
Psmb2	0.244277	7.849	3.45043	0.0020528	0.0331878	-2.20968
E2f7	1.53303	2.39287	3.45016	0.00205418	0.0331878	-1.29924
Pmf1	0.568355	4.69111	3.44959	0.00205709	0.0331878	-1.56856
Ercc6	-0.447322	4.62079	-3.44949	0.00205759	0.0331878	-1.68714
Gps1	0.214082	7.32885	3.44777	0.00206636	0.0332894	-2.16572
Rapgef2	-0.497545	5.42921	-3.44469	0.0020822	0.0335045	-1.88005
Tubb2a	0.637472	4.26148	3.44179	0.00209723	0.0337059	-1.59408
Nrip1	-0.249939	7.30647	-3.43985	0.00210731	0.0337978	-2.18784
Ppa2	0.361152	5.62595	3.43972	0.00210797	0.0337978	-1.90587
Pfn2	-0.32784	3.81857	-3.43502	0.00213264	0.0341528	-1.90965
Pola2	0.345965	6.46084	3.43347	0.00214085	0.0342435	-2.02626
Mxd1	-0.360949	6.47011	-3.42981	0.00216033	0.034514	-2.01627
Mnd1	2.09227	-0.439622	3.42846	0.00216757	0.0345885	-1.60883
Cdkn2c	0.710738	4.58428	3.42579	0.00218191	0.034765	-1.57823
Tbc1d20	-0.299661	6.36719	-3.42544	0.00218379	0.034765	-2.08193
H3f3a	0.261363	9.47116	3.42267	0.00219883	0.034963	-2.42285
Flnb	0.505516	6.51438	3.41702	0.00222974	0.0354126	-2.09349
Agfg2	0.485256	5.39048	3.41591	0.00223589	0.0354684	-1.80727
Ficd	-0.57937	4.06466	-3.41492	0.00224134	0.0354751	-1.64692
Micos10	0.359413	5.79977	3.41488	0.00224158	0.0354751	-2.01321
Adh4	1.41086	-2.7617	3.41378	0.0022477	0.0355301	-1.63471
Eepd1	1.5524	1.23272	3.4124	0.00225536	0.0356093	-1.39804
Rpap3	-0.442257	4.72084	-3.41185	0.00225847	0.0356165	-1.84702
Suclg1	0.250104	7.08124	3.4102	0.0022677	0.0357202	-2.25826
Spg20	-0.36389	5.64884	-3.40469	0.00229876	0.0361672	-2.04159
Usp6nl	-0.467556	4.58478	-3.39813	0.00233632	0.0367151	-1.92385
Sirpb1a	-3.52181	-1.2114	-3.39464	0.00235648	0.0369888	-2.1882
Nfkbia	-0.352038	8.20389	-3.39245	0.00236926	0.037146	-2.41154
Crim1	-0.441071	5.2299	-3.39104	0.00237753	0.0372216	-1.95579
Pptc7	-0.348469	6.41089	-3.39069	0.00237961	0.0372216	-2.23962
Polr1e	0.321904	5.11914	3.3875	0.00239841	0.037472	-1.93547
Kti12	0.327788	5.65041	3.38625	0.0024058	0.0375404	-2.03289
Neo1	2.96742	-4.06205	3.38582	0.00240837	0.0375404	-2.34722
Pink1	-0.346809	6.64218	-3.38271	0.0024269	0.0377079	-2.25368
Hibch	0.361264	5.0393	3.38246	0.00242837	0.0377079	-2.00798
Cox7b	0.427473	5.98559	3.38231	0.00242931	0.0377079	-2.12329
Fbl	0.317128	6.17785	3.38212	0.00243044	0.0377079	-2.12735
Dld	0.25167	6.78929	3.38167	0.00243313	0.0377079	-2.257
Ctps	0.356723	5.65098	3.3812	0.00243594	0.0377079	-2.05159
Pitpnc1	-0.401194	6.2422	-3.37943	0.0024466	0.0378295	-2.07469
Lrrc59	0.333549	7.23759	3.37888	0.00244992	0.0378374	-2.27997
Rbm6	-0.25842	7.06412	-3.37773	0.00245687	0.0379012	-2.28974
Msh6	0.377774	6.74971	3.37534	0.0024714	0.0380613	-2.23253
Npm1	0.294293	8.92113	3.3747	0.0024753	0.0380613	-2.48184
Col6a2	3.28262	-2.70866	3.37463	0.00247574	0.0380613	-2.42108
C130026I21Rik	-0.650726	2.78611	-3.37356	0.00248225	0.038094	-1.58625
Thada	-0.406185	6.45269	-3.37336	0.00248353	0.038094	-2.24982
Spata13	-0.219803	8.64185	-3.36935	0.00250816	0.0384153	-2.49133
Itpr3	-0.574004	5.38114	-3.36881	0.00251152	0.0384153	-1.91043
St6galnac3	-0.553047	3.95843	-3.36856	0.00251305	0.0384153	-1.93552
1700001O22Rik	-1.41638	0.585708	-3.36714	0.00252186	0.0385063	-1.64879
Tdg	0.291579	6.92265	3.36667	0.00252479	0.0385074	-2.30388
Psmb7	0.356698	6.4028	3.36533	0.00253311	0.0385773	-2.20911
Akap8l	-0.465327	6.04898	-3.36501	0.00253511	0.0385773	-2.26473
Memo1	0.3746	5.92317	3.36148	0.00255726	0.0388704	-2.17994
H2-Aa	-1.35351	2.46065	-3.35942	0.00257027	0.0390162	-1.50585
AB124611	-0.453035	5.20552	-3.35904	0.00257266	0.0390162	-2.06528
E2f2	0.459577	4.54389	3.35725	0.00258404	0.0391448	-1.96973
Pole3	0.317417	5.43954	3.35596	0.00259227	0.0392118	-2.03874
Tsc22d2	-0.354378	5.55241	-3.35564	0.0025943	0.0392118	-2.1408
Jade2	-0.531637	4.04204	-3.35491	0.00259895	0.039238	-1.86411
Gigyf1	-0.554266	3.78061	-3.35377	0.00260627	0.0393044	-1.75371
Map4k3	-1.01388	2.31299	-3.35293	0.00261169	0.039342	-1.53745
Eif2b1	0.314876	6.19152	3.35203	0.00261742	0.039363	-2.20708
Golga5	-0.330392	6.23315	-3.35126	0.00262239	0.039363	-2.2409
Adamdec1	-4.3894	-0.980606	-3.35108	0.00262357	0.039363	-2.28529
Cip2a	1.04654	4.21698	3.35026	0.00262889	0.039363	-1.80014
Plekha3	-0.309121	6.03976	-3.35021	0.00262922	0.039363	-2.20846
Fam102a	-0.290242	7.55566	-3.34999	0.00263064	0.039363	-2.3535
Rad51ap1	1.17171	3.55546	3.3463	0.00265459	0.0396772	-1.6265
Exosc3	0.275781	5.98521	3.3441	0.00266903	0.0398143	-2.20451
Comt	0.275868	5.75843	3.34386	0.0026706	0.0398143	-2.23005
H2-Q7	-0.221374	11.4665	-3.34355	0.00267264	0.0398143	-2.74282
Fndc3a	-0.471059	4.82672	-3.34241	0.00268015	0.039882	-1.97424
Cmtm7	0.377796	6.79836	3.34161	0.00268543	0.0399164	-2.33749
Rimbp3	3.91843	-1.73001	3.34088	0.00269024	0.0399438	-2.21008
Fchsd2	-0.273221	5.68027	-3.33889	0.00270342	0.0400953	-2.28507
Msrb2	-0.532542	3.26786	-3.33809	0.00270872	0.0401297	-1.687
Dtx1	-0.858706	7.09426	-3.33543	0.00272651	0.0403487	-2.27515
Cstf2	0.269247	6.78798	3.33112	0.00275553	0.0407213	-2.30397
Anxa5	0.242838	7.5418	3.3308	0.00275774	0.0407213	-2.47916
Bach2	-0.487024	4.57411	-3.32953	0.00276631	0.0407629	-2.06149
Psma1	0.32525	8.39203	3.32914	0.00276901	0.0407629	-2.55005
Traf1	-0.20158	8.08247	-3.32904	0.00276965	0.0407629	-2.59298
Dock7	-1.19255	0.674556	-3.32854	0.00277308	0.0407689	-1.56164
Vps11	-0.289521	6.41766	-3.32724	0.00278196	0.0408434	-2.35792
Fam117b	0.234224	6.90725	3.32667	0.00278584	0.0408434	-2.40481
Irf1	-0.36198	8.55362	-3.32631	0.00278831	0.0408434	-2.52098
Slc37a1	-0.264573	6.3109	-3.32602	0.0027903	0.0408434	-2.32008
Elapor1	1.09019	0.120151	3.32376	0.00280582	0.041026	-1.5721
Ppih	0.484815	4.71373	3.32285	0.00281208	0.0410729	-1.94267
Erh	0.380862	7.24778	3.32144	0.00282185	0.041153	-2.44059
Sec11a	0.222535	7.30719	3.32118	0.00282369	0.041153	-2.4464
Psmb4	0.282038	6.95821	3.32017	0.00283069	0.0412104	-2.41005
Kcnab2	0.23383	7.3014	3.31868	0.00284104	0.0413164	-2.45908
Fam83d	1.22582	1.85675	3.31635	0.00285733	0.0414328	-1.5839
Vmn2r97	-0.672089	3.71718	-3.31581	0.00286111	0.0414328	-1.88276
Anp32e	0.295251	7.76495	3.31579	0.00286128	0.0414328	-2.48727
Il16	-0.243205	8.48141	-3.31534	0.00286442	0.0414328	-2.61209
Mrpl18	0.279066	6.64424	3.31534	0.00286445	0.0414328	-2.34401
Cmtm6	-0.239213	8.21921	-3.31487	0.00286774	0.0414359	-2.55911
Azin1	0.329926	7.75183	3.31437	0.00287123	0.0414419	-2.50971
Ms4a6d	-0.385611	5.08462	-3.31386	0.00287486	0.0414497	-2.30806
Socs3	-0.863511	5.6363	-3.31262	0.00288361	0.0415314	-2.19367
Rmnd5a	0.279636	6.33873	3.31064	0.00289766	0.0416892	-2.36392
Lgr6	3.26603	-3.35763	3.30853	0.00291266	0.0418602	-2.48224
Eif3i	0.281577	7.30899	3.30783	0.0029177	0.0418879	-2.47995
Uhrf2	-0.240649	6.85742	-3.3059	0.00293152	0.0420414	-2.4947
Atp1a1	0.330427	7.36323	3.30336	0.00294982	0.0422587	-2.50741
Slc39a13	-0.65282	3.36708	-3.30206	0.00295925	0.0422923	-1.80387
Actn2	1.13314	3.11819	3.30138	0.00296422	0.0422923	-1.61122
Snx29	-0.907724	2.55617	-3.30134	0.00296449	0.0422923	-1.63054
Ints2	0.447246	5.43842	3.30131	0.00296474	0.0422923	-2.16032
Fam219b	-0.427364	5.00561	-3.29515	0.00300982	0.0428564	-2.07675
Plpp2	0.591979	2.43541	3.29504	0.00301065	0.0428564	-1.72455
Gpc6	2.79087	-3.50315	3.29362	0.00302113	0.0429601	-2.46374
Gapdh	0.327185	10.3568	3.29247	0.00302967	0.0430361	-2.79181
H2ac6	1.03592	3.02349	3.29192	0.00303373	0.0430483	-1.6759
Dclk2	1.22486	3.69721	3.29087	0.00304153	0.0431134	-1.67089
Arhgap5	-0.560227	3.70009	-3.28913	0.00305452	0.043252	-2.10248
Scg2	3.05756	-4.06706	3.28772	0.00306508	0.0433559	-2.51927
Rufy2	-0.560103	4.28199	-3.2872	0.00306903	0.0433662	-2.01494
Ifngr1	0.374672	8.48078	3.28589	0.00307886	0.0434595	-2.53557
Fez2	-0.390479	4.66387	-3.28505	0.00308517	0.0435029	-2.04941
Prnp	-0.573415	2.40636	-3.28425	0.00309122	0.0435424	-2.00818
Pask	1.02093	3.28803	3.28231	0.003106	0.0437049	-1.71416
Rcan1	0.440337	4.13372	3.27943	0.00312794	0.0439677	-1.99487
Slc9b2	0.940543	0.480981	3.27866	0.00313382	0.0440043	-1.65818
Fkbp2	0.645227	3.81104	3.27611	0.00315343	0.0442335	-1.80375
Trim39	-0.648125	4.59733	-3.27219	0.00318387	0.044614	-2.07092
Cdk6	0.460196	5.9868	3.27168	0.00318781	0.0446228	-2.3264
Tuba1a	0.218902	8.9954	3.27031	0.00319851	0.0447259	-2.68779
Eif4enif1	0.275116	6.75222	3.2689	0.00320957	0.0448339	-2.59981
Mthfd1l	0.300395	6.49428	3.26438	0.00324522	0.0452418	-2.40028
Eif3b	0.231849	8.55323	3.26435	0.00324549	0.0452418	-2.69809
Asf1a	0.279697	5.26418	3.26354	0.00325188	0.045284	-2.31614
Carhsp1	0.299344	5.32265	3.26281	0.00325768	0.0453178	-2.3315
Idnk	-0.279873	5.75281	-3.26039	0.00327701	0.0455397	-2.3626
Stau2	1.75514	-0.147552	3.25776	0.00329815	0.0457861	-1.82863
Syne2	-0.373379	5.86872	-3.25176	0.00334686	0.0464144	-2.36805
Crbn	-0.247256	7.58689	-3.25029	0.00335883	0.0465122	-2.67431
Ubc	-0.229728	13.3784	-3.25005	0.00336083	0.0465122	-3.10086
Reep5	0.294334	6.1042	3.24879	0.00337122	0.046608	-2.47321
Ncstn	-0.207929	7.56658	-3.24661	0.00338915	0.0468078	-2.68189
Stn1	0.403138	5.16291	3.24598	0.00339441	0.046827	-2.22262
Frrs1	-0.542568	4.94228	-3.24561	0.0033975	0.046827	-2.26228
Ankmy1	3.15543	-1.32418	3.24438	0.00340772	0.0469197	-2.48544
Bpgm	-0.412943	4.77292	-3.24241	0.00342406	0.0470871	-2.2368
Bora	0.451085	4.74868	3.24191	0.00342829	0.0470871	-2.1977
Sesn2	0.421048	3.86739	3.24166	0.00343037	0.0470871	-2.10487
Smim33	1.64756	0.677146	3.23978	0.00344618	0.0472558	-1.82865
Ndufb5	0.306142	6.25906	3.23879	0.00345449	0.0473215	-2.51266
Herpud2	-0.265653	6.96849	-3.23662	0.00347279	0.0474893	-2.63402
Prr5	1.55609	0.629034	3.2359	0.00347895	0.0474893	-1.93286
H2ac8	1.74266	3.70559	3.23555	0.00348186	0.0474893	-1.90251
Arid4b	-0.308079	6.31197	-3.23552	0.00348216	0.0474893	-2.53347
Ndufs8	0.256164	6.83622	3.23526	0.00348438	0.0474893	-2.60715
Slc7a10	3.02667	-3.58315	3.2339	0.00349593	0.0475985	-2.46111
Slc12a7	-0.329017	7.13494	-3.23201	0.00351205	0.047733	-2.56477
Fscn1	-2.73707	-2.2567	-3.23191	0.00351291	0.047733	-2.429
Clhc1	-3.23503	-1.73211	-3.23111	0.00351976	0.0477778	-2.44488
Ifi204	-0.502724	2.84413	-3.22996	0.00352964	0.0478584	-2.30211
Iqgap3	1.50453	1.92229	3.22919	0.00353628	0.0478584	-1.76065
H1f10	2.3003	-3.82402	3.2287	0.0035405	0.0478584	-2.56
Phlpp1	0.601897	3.79532	3.22859	0.00354147	0.0478584	-2.06962
Orc6	0.52824	5.26364	3.22836	0.00354348	0.0478584	-2.24349
Crebrf	-0.363114	6.12909	-3.22756	0.00355037	0.0478619	-2.55458
Pgam1	0.31095	7.55931	3.2275	0.00355086	0.0478619	-2.75417
Pilrb1	-2.98935	-1.43229	-3.22605	0.00356343	0.0479123	-2.49408
Atg13	-0.322452	6.04888	-3.22601	0.00356378	0.0479123	-2.51068
Hpgd	-1.29992	1.24547	-3.22584	0.00356529	0.0479123	-1.82255
Cycs	0.355417	7.91642	3.2244	0.00357779	0.0480323	-2.72898
Ppp1cb	0.198138	7.77989	3.22091	0.00360834	0.048354	-2.74968
Cavin1	-3.22857	-3.73349	-3.22072	0.00361006	0.048354	-2.71288
Eloa	-0.201476	7.52947	-3.22043	0.00361253	0.048354	-2.74505
Ccne1	0.471768	5.33691	3.21695	0.00364331	0.0487175	-2.30591
Rad54b	1.58624	1.98872	3.21575	0.00365399	0.0488118	-1.78759
Obsl1	2.35615	-3.36318	3.21334	0.00367548	0.0490501	-2.34267
Mex3c	0.733973	4.66617	3.2124	0.00368393	0.0491142	-2.13304
Poc1a	0.758467	3.76592	3.21119	0.00369479	0.0492102	-1.95234
Uba3	0.377217	5.75519	3.20839	0.00372002	0.0494973	-2.45082
Ctdp1	-0.291501	6.80556	-3.20672	0.00373517	0.0496497	-2.65912
Fcgr2b	-3.51554	-1.27471	-3.20564	0.003745	0.0496706	-2.08404
Ly86	-2.80063	-0.40319	-3.20555	0.00374578	0.0496706	-2.18634
Pde3b	-0.27606	7.82253	-3.20533	0.00374782	0.0496706	-2.75896
Sirpa	-2.66498	1.73833	-3.20438	0.00375652	0.049737	-1.86914
Vps50	0.419065	5.39356	3.20221	0.00377638	0.0499029	-2.35854
Paqr9	-3.199	-2.5044	-3.2022	0.00377648	0.0499029	-2.75579
Zfp869	-0.282422	6.78357	-3.20065	0.00379073	0.050042	-2.69655
Cwc25	-0.44201	5.04273	-3.19815	0.00381382	0.0502613	-2.39242
Fam102b	0.99935	3.94204	3.19804	0.00381481	0.0502613	-1.96175
Ro60	-0.815444	2.5736	-3.1969	0.00382538	0.0503342	-1.85214
Foxp1	-0.348797	6.60626	-3.19597	0.00383409	0.0503342	-2.63974
Bod1l	-0.254005	6.22833	-3.19568	0.00383682	0.0503342	-2.64245
Dut	0.338191	6.55278	3.19559	0.00383763	0.0503342	-2.6196
Spic	-1.25495	1.30251	-3.19532	0.00384011	0.0503342	-1.85569
Trf	-2.29038	2.09576	-3.19504	0.00384279	0.0503342	-1.85965
Zkscan14	-0.307834	4.92972	-3.19376	0.00385473	0.0504414	-2.3704
Syncrip	0.333205	7.20991	3.19235	0.00386793	0.050565	-2.73604
Oasl2	-0.69945	5.37233	-3.19089	0.0038817	0.0506957	-2.64695
Mafb	-1.67399	0.254005	-3.18942	0.00389556	0.0508274	-2.03754
Creb3l2	-0.756097	2.9298	-3.18883	0.00390113	0.0508508	-1.98292
Phf19	1.25096	1.89716	3.18835	0.00390575	0.0508617	-1.84291
Mrpl54	0.354655	4.66184	3.18779	0.00391109	0.0508819	-2.31323
Fech	-0.312043	5.53972	-3.18697	0.00391887	0.050934	-2.55195
Matk	0.812881	3.31881	3.18459	0.00394153	0.051179	-1.95899
Mppe1	-0.301455	6.44505	-3.18417	0.00394555	0.0511818	-2.70497
Fyn	-0.193949	9.85021	-3.17825	0.00400263	0.0518723	-3.05319
Csgalnact1	1.44521	-0.805726	3.17589	0.0040257	0.052121	-1.8708
Ldb1	-0.271332	6.66184	-3.17413	0.00404287	0.052293	-2.6966
Rab3il1	-2.623	-0.528986	-3.17321	0.00405188	0.052317	-2.27242
Clspn	1.10829	3.18053	3.17315	0.0040525	0.052317	-1.9154
Rpl5	0.286263	8.63471	3.17266	0.00405735	0.0523293	-2.92796
Twist2	1.81036	-2.69538	3.16958	0.00408775	0.0526709	-2.05331
Actg2	-3.33074	-2.13155	-3.16859	0.00409755	0.0527467	-2.49008
Zyx	-0.184217	8.76607	-3.16794	0.00410405	0.0527599	-2.93053
Dmd	3.88923	-3.39994	3.16747	0.00410874	0.0527599	-2.68668
Got2	0.212039	7.57187	3.16731	0.00411034	0.0527599	-2.85832
Tbc1d10a	-0.263413	6.00687	-3.16566	0.00412683	0.0529198	-2.69332
Dennd3	-1.06021	3.23633	-3.16527	0.00413067	0.0529198	-1.98805
Tprg	-1.38377	-0.917001	-3.16426	0.00414082	0.0529993	-1.8919
Mfap1a	-0.203592	7.51045	-3.16245	0.00415899	0.0531599	-2.85557
H3c15	2.55665	-1.42056	3.16223	0.00416127	0.0531599	-2.59242
H2bc27	1.19474	0.151826	3.1616	0.00416756	0.0531898	-2.01226
H2-Q10	-0.238031	5.92441	-3.16112	0.00417248	0.0531952	-2.66961
Pop1	0.999865	3.47802	3.16036	0.00418016	0.0531952	-2.0157
Il1r2	0.361559	1.96847	3.16003	0.00418343	0.0531952	-2.63214
Rnf185	-0.332218	5.41068	-3.16	0.0041838	0.0531952	-2.57398
Wdr62	1.13232	3.77445	3.15869	0.00419707	0.0533135	-2.06286
Fbxo6	-0.288987	5.15779	-3.15748	0.00420937	0.0533877	-2.58539
Txnrd1	0.276601	7.31993	3.15734	0.00421085	0.0533877	-2.79448
Ly75	-0.278494	6.94452	-3.15544	0.0042302	0.0535826	-2.79371
Ube2g2	-0.206575	7.42957	-3.15428	0.00424216	0.0536725	-2.84951
Ap3b1	-0.204262	7.48508	-3.15397	0.00424528	0.0536725	-2.89501
Rars	0.258205	6.58367	3.15243	0.00426117	0.0538228	-2.7153
Nsun2	0.234485	7.95992	3.14928	0.00429378	0.0541837	-2.9144
Laptm5	-0.177621	11.485	-3.14732	0.00431421	0.0543906	-3.20526
Lsm6	0.327077	6.11199	3.14484	0.00434013	0.0546337	-2.66005
Cenps	1.02762	2.19226	3.1447	0.00434162	0.0546337	-1.93201
Prelid2	-0.513112	2.83751	-3.14298	0.0043598	0.0548113	-2.19162
Dnaja4	-0.460285	4.57319	-3.14142	0.00437618	0.0549659	-2.42927
Hrob	1.32105	1.70211	3.141	0.00438073	0.0549716	-1.9398
Banf1	0.36152	6.55608	3.14057	0.00438524	0.0549769	-2.70373
Ap2s1	0.325262	6.02368	3.13858	0.00440642	0.055191	-2.69772
Snrnp25	0.340923	4.83521	3.13592	0.00443487	0.0554957	-2.4756
Hmgxb3	-0.30562	6.04292	-3.13541	0.00444029	0.0555119	-2.70162
Zdhhc2	0.259471	5.65148	3.13453	0.00444977	0.0555302	-2.84063
Hcfc1	0.329127	7.46619	3.13451	0.00445001	0.0555302	-2.89243
Hpgds	-1.73361	0.124148	-3.13284	0.00446798	0.0556525	-2.14373
Cox5b	0.390011	6.04762	3.13283	0.00446809	0.0556525	-2.70796
Parp6	-0.332232	5.17185	-3.13158	0.00448154	0.0557685	-2.58701
Nup62cl	3.1471	-3.74486	3.12878	0.00451199	0.0560955	-2.82093
Ufc1	0.325602	5.37504	3.12465	0.0045573	0.0566064	-2.61585
P2ry10	0.357404	5.6402	3.12421	0.00456205	0.0566132	-2.6826
Idi1	0.805369	5.34961	3.1207	0.00460095	0.0570026	-2.40847
Gm7609	-0.638721	1.94284	-3.12061	0.00460191	0.0570026	-2.11193
Prps1	0.258607	6.81864	3.11759	0.00463559	0.057367	-2.85403
Kpna3	0.307424	6.72769	3.11677	0.00464481	0.0574284	-2.83699
Fam53b	-0.263834	6.66263	-3.11568	0.00465704	0.0575267	-2.89209
Hspa12a	3.11635	-3.43197	3.11424	0.00467316	0.0576728	-2.8287
Naca	0.237915	8.01377	3.11259	0.00469183	0.0578501	-3.02153
Mrtfa	-0.244408	6.79996	-3.11183	0.00470042	0.0579029	-2.86741
Cnst	-0.438496	5.28095	-3.11087	0.00471135	0.0579845	-2.56271
Abhd17c	0.363044	5.74131	3.10878	0.00473514	0.058224	-2.78691
Ctla2b	0.476445	1.85778	3.10768	0.00474769	0.058325	-2.26504
Rasal3	-0.2365	9.08782	-3.10652	0.00476103	0.0584356	-3.13239
Tnfrsf25	-0.358928	4.83731	-3.103	0.00480161	0.05888	-2.8676
Apoo	0.518334	4.11591	3.10049	0.00483069	0.0591826	-2.36247
Dbf4	0.324076	5.73544	3.09977	0.00483905	0.0592141	-2.68048
Zmynd19	0.418899	4.74409	3.09952	0.00484207	0.0592141	-2.47102
Atp8b2	0.222386	7.90483	3.09888	0.00484949	0.059251	-3.03184
Atp5c1	0.250758	8.81651	3.09806	0.00485908	0.0592973	-3.12932
Nudcd2	0.394698	5.18229	3.0978	0.0048621	0.0592973	-2.62548
Serinc3	0.216166	9.61151	3.09689	0.00487281	0.0593741	-3.1661
Pdss1	0.68072	3.50332	3.09479	0.00489746	0.0595786	-2.16736
Scamp3	-0.230777	7.08993	-3.09471	0.00489845	0.0595786	-2.96213
Tnrc6a	-0.391006	5.34654	-3.09299	0.0049188	0.0597721	-2.74169
Psma3	0.292061	8.53787	3.09113	0.00494087	0.0599467	-3.12067
Nop58	0.292144	6.96252	3.09103	0.00494208	0.0599467	-2.93095
Rpf2	0.297544	5.63838	3.09058	0.00494739	0.0599571	-2.70797
Gpx4	-0.247409	6.38565	-3.08968	0.00495807	0.0600216	-2.89544
Dnph1	1.05968	-0.0337185	3.08939	0.00496164	0.0600216	-2.04247
Gstt3	-0.587278	1.30907	-3.0865	0.00499626	0.0603861	-2.31036
Rab39b	0.736743	1.19589	3.0857	0.0050058	0.0604333	-2.16455
Hdac1	0.212482	8.49988	3.08542	0.00500915	0.0604333	-3.12392
Fam20c	2.49273	-2.43558	3.08472	0.00501762	0.0604812	-2.37638
Acbd3	-0.247009	6.15053	-3.084	0.00502636	0.060491	-2.81998
Pomk	-0.389766	4.74388	-3.08391	0.00502743	0.060491	-2.7212
Ttc39b	-0.210409	6.72045	-3.08302	0.00503822	0.0605668	-2.98122
Rcc2	0.630284	7.53431	3.08216	0.00504863	0.0606377	-3.01998
Phf10	0.422919	4.53416	3.08107	0.00506191	0.0607429	-2.52157
Fbxo30	1.10596	3.04231	3.07691	0.00511282	0.0612991	-2.10127
Rpl15	0.260808	8.5725	3.07445	0.00514312	0.0616064	-3.17023
Ints13	0.260517	6.41202	3.07409	0.00514761	0.0616064	-2.89031
Milr1	0.551713	2.91726	3.07217	0.00517138	0.0618359	-2.29344
Cfl1	0.23802	9.60167	3.07042	0.00519318	0.0619812	-3.2241
Ppp1r3g	-1.8797	-2.02673	-3.07038	0.00519362	0.0619812	-2.27289
Rras2	0.757388	5.61883	3.06985	0.00520024	0.0619812	-2.38457
Zfp651	1.69358	-2.28402	3.06971	0.00520196	0.0619812	-2.20432
Srsf7	0.383228	7.81888	3.06911	0.00520946	0.0620157	-3.06558
Shpk	-0.478931	3.64418	-3.06849	0.00521728	0.0620445	-2.42002
Map3k3	-0.244917	7.25672	-3.06818	0.00522111	0.0620445	-3.00964
Fbxo41	2.54002	-1.73456	3.06636	0.00524405	0.0622586	-2.48417
Sox5	-1.38542	-0.536739	-3.06602	0.00524838	0.0622586	-2.09341
Prr11	1.41744	2.22252	3.06519	0.00525885	0.0623256	-2.10214
Gm2a	0.357106	7.35841	3.06476	0.00526426	0.0623256	-3.04295
Cox5a	0.301355	6.41293	3.06447	0.00526794	0.0623256	-2.90889
Cd2	0.182421	9.11198	3.064	0.00527385	0.0623408	-3.21512
Hormad2	3.15431	-3.67483	3.06199	0.00529936	0.0625873	-2.6698
Mbnl3	0.433958	4.48367	3.05914	0.00533572	0.0629615	-2.55027
Rfwd3	0.244712	7.249	3.05822	0.00534752	0.062995	-3.04845
Caprin1	0.216467	9.28319	3.05773	0.00535386	0.062995	-3.25315
Cit	1.16362	3.52424	3.05769	0.00535435	0.062995	-2.27449
Bcl2l13	0.227914	6.46786	3.05746	0.00535729	0.062995	-2.94653
Slc43a1	-0.928288	2.34016	-3.05693	0.00536415	0.0630195	-2.23585
Fgd6	-1.69503	1.07993	-3.05657	0.00536875	0.0630195	-2.23392
Slamf1	-0.627421	5.10368	-3.05593	0.00537697	0.063061	-2.54739
H4c9	1.2554	1.48717	3.05312	0.00541331	0.0634319	-2.12818
Eif2b5	0.264577	6.53272	3.05226	0.00542455	0.0635084	-2.94958
Bcat1	0.495812	3.24529	3.04962	0.00545897	0.0638557	-2.60453
Hadha	0.19981	6.73494	3.0487	0.00547104	0.0639413	-3.04072
Yars	0.313334	6.15271	3.04437	0.0055281	0.0645521	-2.90221
Rnf128	0.537077	2.22194	3.04326	0.00554275	0.064667	-2.47781
H2ac4	1.81028	1.11405	3.04127	0.0055693	0.0649122	-2.17216
Suco	-0.322041	5.77663	-3.04096	0.00557342	0.0649122	-2.86648
Clec4n	-1.87058	-0.197736	-3.04019	0.00558367	0.0649753	-2.2663
Hspa9	0.26105	7.99876	3.03672	0.00563028	0.0654611	-3.17474
Zfp574	-0.316879	5.76729	-3.03436	0.00566217	0.0657751	-2.88052
Lrif1	-0.315785	4.78025	-3.0332	0.00567796	0.0658479	-2.70613
Fam174b	0.55864	4.06489	3.03318	0.00567823	0.0658479	-2.47659
Fut10	3.85582	-2.59704	3.03214	0.00569241	0.0659555	-2.72562
C3ar1	-3.11456	-2.87203	-3.02973	0.00572533	0.0662798	-2.81324
Rcsd1	0.224144	7.70166	3.02854	0.00574167	0.0663736	-3.15298
Wee1	0.540583	4.17435	3.02842	0.0057433	0.0663736	-2.59159
Galnt11	-0.366884	5.27512	-3.02752	0.00575565	0.0664593	-2.83103
Shtn1	1.77784	-1.1341	3.02298	0.0058185	0.0669723	-2.28914
Ifnar2	-0.23081	6.43513	-3.02287	0.00582001	0.0669723	-3.12655
Cd81	0.561533	4.84424	3.02277	0.00582146	0.0669723	-2.96182
Mfap1b	-0.200474	7.52165	-3.02258	0.00582403	0.0669723	-3.17904
Klf3	-0.622671	7.31398	-3.02239	0.0058267	0.0669723	-3.12649
Itm2b	-0.15855	10.1714	-3.02216	0.00582996	0.0669723	-3.40151
Cyp4f13	-0.427324	4.01178	-3.01914	0.00587214	0.0673993	-2.63445
Pdgfb	-0.979958	2.9262	-3.01793	0.00588918	0.0675373	-2.36219
Tbkbp1	-1.96363	-0.112095	-3.01754	0.00589459	0.0675417	-2.31399
Armc3	-0.633459	2.35026	-3.01705	0.00590153	0.0675637	-2.30583
Marchf3	-1.43017	0.615964	-3.01391	0.00594595	0.0680129	-2.25802
Ppa1	0.258282	6.43123	3.01357	0.00595088	0.0680129	-3.05818
Mbd1	-0.278843	5.75692	-3.01259	0.00596469	0.0680941	-2.95155
Snrpe	0.415925	6.13327	3.0121	0.0059717	0.0680941	-2.98652
Slc2a8	-0.450615	4.53387	-3.012	0.00597317	0.0680941	-2.74149
Aurkaip1	0.301661	6.03868	3.01097	0.00598784	0.0682036	-2.98111
Ivd	-0.320279	5.54086	-3.00612	0.00605761	0.0689399	-2.96666
Sbds	-0.307897	5.90288	-3.00472	0.00607785	0.0691117	-3.00671
Pglyrp1	0.260801	6.25877	3.00333	0.00609812	0.0692838	-3.11931
Nsmce2	0.305553	5.50928	3.00281	0.00610568	0.0692849	-2.8892
Hprt	0.279626	8.04957	3.00219	0.00611463	0.0692849	-3.27639
Pif1	1.58053	2.10506	3.00211	0.0061158	0.0692849	-2.22939
Itpr2	-0.300986	6.81331	-3.00191	0.00611883	0.0692849	-3.1379
Topbp1	0.313682	7.11593	3.00087	0.00613402	0.0693692	-3.13618
Elk3	-0.27842	5.80001	-3.00069	0.00613658	0.0693692	-3.07023
Arid1b	-0.32435	6.26396	-2.99953	0.00615365	0.0694989	-3.07614
Sapcd2	1.01244	2.70588	2.99886	0.00616351	0.0694989	-2.35601
Xrcc5	0.240764	5.9445	2.99885	0.00616356	0.0694989	-3.01936
Rftn1	0.318584	7.03976	2.99804	0.00617554	0.0695757	-3.09645
Lats2	-0.282712	5.60506	-2.99586	0.00620773	0.0698798	-2.91371
Cltb	-0.434836	4.43671	-2.99458	0.00622671	0.0700039	-2.66021
Kdm5a	-0.21496	7.66018	-2.99441	0.00622916	0.0700039	-3.26786
Ikbke	-0.276495	7.2716	-2.99356	0.00624186	0.0700881	-3.26013
Fsd1l	2.77691	-3.62282	2.99088	0.00628188	0.0704786	-3.01107
Susd1	-1.15751	2.8265	-2.98969	0.00629964	0.070619	-2.26985
Rfc2	0.287734	7.17789	2.98863	0.0063156	0.0707389	-3.18037
Cplane1	-0.482806	4.03665	-2.98807	0.00632404	0.0707745	-2.66176
Pkp3	-0.342497	7.34652	-2.98546	0.00636347	0.0711566	-3.26434
Sbno2	-0.288243	6.4729	-2.98399	0.00638579	0.0713469	-3.12573
Kmt2c	-0.413877	6.54349	-2.98362	0.00639147	0.0713511	-3.15253
Mpzl1	-2.90081	-1.95632	-2.9832	0.00639778	0.0713512	-2.73346
Pdzk1ip1	-0.897858	-0.823309	-2.98283	0.0064035	0.0713512	-2.29382
Sec14l2	-1.53113	-1.07003	-2.98257	0.0064074	0.0713512	-2.36956
Ddx60	-0.208626	6.32868	-2.98208	0.00641482	0.0713661	-3.24668
Arhgef6	0.192248	8.30587	2.98165	0.00642146	0.0713661	-3.34491
Zfp362	-0.494111	4.62833	-2.98125	0.00642764	0.0713661	-2.84584
Mre11a	0.372537	5.71867	2.98109	0.00642996	0.0713661	-2.96726
Tpst1	0.761161	3.21743	2.97867	0.0064672	0.0717204	-2.35125
Ryk	1.06051	2.8535	2.97815	0.00647515	0.0717455	-2.69482
Fndc10	-1.64025	1.05125	-2.97766	0.00648268	0.0717455	-2.37826
Atp5o	0.205807	6.77088	2.97748	0.00648547	0.0717455	-3.15834
Orai1	-0.23238	5.84724	-2.97584	0.00651086	0.0719222	-3.10898
Cdkn2aipnl	-0.20244	7.32652	-2.97576	0.00651213	0.0719222	-3.25758
Camkk1	-0.919458	1.79306	-2.97526	0.00651987	0.0719379	-2.26628
Ambra1	-0.278877	6.16076	-2.97439	0.00653335	0.0719379	-3.09785
Ankrd29	0.552269	2.27783	2.97417	0.00653679	0.0719379	-2.52087
Gid4	-0.302415	5.43631	-2.97383	0.00654214	0.0719379	-2.93191
Synpo2	2.70239	-1.12889	2.9737	0.00654411	0.0719379	-2.53069
Mcmbp	0.22387	7.46149	2.9736	0.00654565	0.0719379	-3.2455
Btg2	0.203039	7.56343	2.97278	0.00655846	0.0719991	-3.32717
Dnase2a	-0.556656	3.23351	-2.97256	0.00656192	0.0719991	-2.43274
Dock2	-0.186777	10.1047	-2.97125	0.00658231	0.072164	-3.52192
Akt1	0.617067	7.61941	2.97011	0.00660028	0.072302	-3.26787
Dhrs1	0.301115	5.70694	2.96878	0.00662116	0.0724718	-3.02903
Ptpa	0.211436	7.02113	2.96771	0.00663798	0.0725969	-3.24008
Gm35315	0.980524	1.86473	2.96625	0.00666098	0.0727395	-2.29688
Pola1	0.358683	5.71408	2.9662	0.00666184	0.0727395	-3.00141
Car12	1.29488	1.83533	2.96531	0.00667599	0.0728349	-2.28889
Zfp652	-0.72548	3.99678	-2.96341	0.00670608	0.0731038	-2.37596
Ptprs	0.464033	5.09275	2.96294	0.00671361	0.0731038	-3.07894
Mgst2	-0.383353	4.76892	-2.96273	0.00671694	0.0731038	-2.88458
Ncapd3	0.297189	6.43036	2.96088	0.00674654	0.0733666	-3.09204
Tlr8	-3.22095	-3.56938	-2.96039	0.00675442	0.0733929	-3.00415
Cdkn3	1.22698	2.8189	2.95963	0.00676667	0.0733943	-2.38627
Plod2	0.465589	3.2142	2.95939	0.00677054	0.0733943	-2.79379
Mxd3	1.08043	3.04054	2.95936	0.00677092	0.0733943	-2.43342
Pmpca	0.205538	7.21265	2.95574	0.00682947	0.0739694	-3.27907
St7l	-0.414234	4.96601	-2.9552	0.00683822	0.0740046	-2.90677
2810004N23Rik	0.39404	5.07905	2.95452	0.0068492	0.0740638	-2.89019
Mrpl35	0.310182	5.54409	2.95316	0.0068714	0.0741628	-3.00526
Emid1	1.50161	0.592993	2.95308	0.00687262	0.0741628	-2.46063
Tardbp	0.313338	6.6552	2.95295	0.00687489	0.0741628	-3.17034
Tmem14c	0.327384	6.6552	2.95181	0.00689337	0.0743026	-3.21894
Jak1	-0.201329	10.7244	-2.94909	0.00693806	0.0747244	-3.61352
Cdc14a	0.354481	5.17925	2.94813	0.00695382	0.0748342	-2.92705
Tnni3	3.10043	-3.08464	2.94744	0.00696522	0.074897	-3.0257
Mrpl49	0.355937	5.4787	2.94574	0.00699339	0.0751399	-2.95642
Osgin2	0.388636	4.70263	2.94422	0.00701859	0.0752957	-2.82779
Acoxl	-2.91785	2.11721	-2.94403	0.00702175	0.0752957	-3.0368
Timm8b	0.452424	3.95322	2.94386	0.00702469	0.0752957	-2.70861
Cnot9	0.280307	6.59954	2.94051	0.0070806	0.0757876	-3.20353
Gprasp1	-0.449126	4.95251	-2.94044	0.00708185	0.0757876	-3.00704
Ralyl	1.21309	-0.988135	2.93728	0.00713509	0.0762967	-2.3454
Ube2s	0.27172	6.04205	2.9364	0.00714991	0.0763945	-3.07672
Dusp7	-0.440883	4.97622	-2.93577	0.00716062	0.0764481	-2.87695
1600014C10Rik	-0.33552	6.86735	-2.93495	0.00717457	0.0764901	-3.26589
Aldh6a1	-0.625695	3.6587	-2.93487	0.00717592	0.0764901	-2.73629
Tnfaip8	-0.196361	7.74299	-2.93344	0.00720029	0.0766292	-3.43454
Med10	0.19819	6.31195	2.93343	0.00720036	0.0766292	-3.22511
Slc16a13	-0.829396	2.74401	-2.93099	0.00724208	0.0769298	-2.50518
Zfp59	-0.629104	3.52652	-2.93079	0.00724558	0.0769298	-2.65426
Itgb1bp1	0.30936	6.04765	2.93078	0.00724576	0.0769298	-3.1367
Lrr1	1.09226	1.2935	2.92855	0.00728412	0.077276	-2.36668
Drc1	-1.15009	1.6616	-2.92757	0.00730093	0.0773933	-2.35766
Nefh	0.369593	5.03407	2.92543	0.00733807	0.0777258	-3.00494
Golga4	-0.281945	6.12843	-2.92434	0.00735695	0.0778392	-3.24056
Tmem63a	-0.300973	5.819	-2.92415	0.00736035	0.0778392	-3.16528
Hps5	-0.311272	5.71092	-2.92373	0.00736764	0.077855	-3.16686
H2-Oa	0.517727	3.6041	2.92237	0.00739147	0.0780455	-2.82127
Dennd5a	0.597589	4.90287	2.92099	0.00741559	0.0782332	-2.79596
Ahcyl	0.343758	5.70112	2.92041	0.00742566	0.0782332	-3.07721
Far2	-1.71443	-0.428901	-2.92013	0.00743056	0.0782332	-2.5273
Vps39	-0.23321	6.46556	-2.91989	0.00743492	0.0782332	-3.29822
Itga7	-0.625249	1.47141	-2.91969	0.00743831	0.0782332	-2.85906
Mblac2	-0.60588	3.35842	-2.91927	0.00744578	0.0782505	-2.59552
Ets1	-0.16933	10.6046	-2.91853	0.00745882	0.0783264	-3.65181
Psma2	0.210361	8.43316	2.91764	0.0074745	0.0784298	-3.49337
Bcas1	-1.99074	-1.77809	-2.91695	0.00748675	0.0784971	-2.54967
5430403G16Rik	-0.412828	4.05093	-2.91545	0.00751338	0.0786632	-2.86775
H2-K1	-0.185678	12.2979	-2.91539	0.00751429	0.0786632	-3.79947
Amotl1	2.7422	-2.53129	2.91434	0.00753298	0.0787976	-2.78572
Rnh1	0.194506	7.49661	2.91302	0.00755661	0.0789833	-3.4496
Snrpd3	0.321329	6.43116	2.91268	0.00756261	0.0789847	-3.19837
Mrs2	0.455165	5.07209	2.91219	0.00757143	0.0790154	-2.94041
Specc1l	-0.281565	6.82909	-2.90899	0.00762889	0.0795027	-3.37622
1700019D03Rik	0.308523	3.74459	2.90866	0.00763476	0.0795027	-3.31519
Lpgat1	0.482503	5.2493	2.9086	0.00763586	0.0795027	-3.05456
Btnl9	2.76898	-3.91657	2.90784	0.00764953	0.0795836	-3.08723
Myo1g	0.150493	8.95597	2.90598	0.00768318	0.0798124	-3.56641
Mrpl3	0.214682	6.0311	2.90597	0.0076834	0.0798124	-3.23586
Syce2	0.749499	2.79542	2.90401	0.00771913	0.0801217	-2.45126
Shmt2	0.266384	7.18704	2.90275	0.00774204	0.0802852	-3.38262
Nub1	-0.243359	6.36824	-2.90249	0.00774681	0.0802852	-3.29813
B4galt3	-0.467936	3.86912	-2.90156	0.00776383	0.0803995	-2.70127
Actb	0.222803	14.461	2.901	0.00777404	0.0804434	-3.93997
Ndufa4	0.377124	6.61914	2.89993	0.00779366	0.0805481	-3.32474
Ctsb	-0.195448	9.22155	-2.89956	0.00780058	0.0805481	-3.62971
Pold1	0.332719	6.99816	2.89947	0.00780212	0.0805481	-3.31113
Spin4	0.850735	0.319636	2.89898	0.00781117	0.0805797	-2.4745
Sspo	2.6117	-2.47463	2.89849	0.00782028	0.0806118	-2.61616
Spata5l1	-0.488594	4.32566	-2.89619	0.00786279	0.0809879	-2.79712
Fktn	-0.928182	2.3263	-2.89535	0.00787838	0.0810865	-2.4898
Cd48	0.25335	9.62296	2.89316	0.00791921	0.0814325	-3.63867
Cep120	-0.270908	6.6998	-2.89281	0.00792567	0.0814325	-3.37069
Ppbp	-2.87169	0.158878	-2.89257	0.00793016	0.0814325	-2.5564
Bcam	1.2521	-0.531405	2.88818	0.00801267	0.0821303	-2.43215
Eif4a3l1	1.61227	-1.8057	2.88817	0.00801281	0.0821303	-2.86369
Cacng4	2.52458	-4.0459	2.88798	0.00801644	0.0821303	-3.14201
Sptbn1	0.267911	8.17747	2.88724	0.00803042	0.0822109	-3.53963
Twist1	1.91673	-3.30283	2.88517	0.00806963	0.0824698	-2.7777
Grwd1	0.339696	5.50104	2.88449	0.00808256	0.0824698	-3.10452
Gna14	1.56173	-0.342102	2.88436	0.00808504	0.0824698	-2.49716
Prkcz	-0.371876	4.03033	-2.88374	0.0080969	0.0824698	-2.94796
Rab14	-0.280262	6.89554	-2.8836	0.00809953	0.0824698	-3.42253
Tnpo1	0.247441	6.41234	2.88337	0.00810399	0.0824698	-3.30926
Mterf3	-0.287873	5.19086	-2.88315	0.00810809	0.0824698	-3.12335
Aftph	-0.194847	7.01739	-2.88303	0.00811046	0.0824698	-3.48026
Mysm1	-0.339582	5.22304	-2.88301	0.00811088	0.0824698	-3.12447
Kctd7	0.670631	3.21374	2.88128	0.00814386	0.082705	-2.5839
Ppp2ca	0.173442	9.02853	2.88116	0.0081463	0.082705	-3.63089
Ntrk3	0.586304	3.13676	2.87775	0.00821187	0.0833078	-2.72637
Tef	-0.421821	4.44718	-2.87597	0.00824638	0.0835451	-2.95657
Ddx27	0.232232	6.75885	2.8759	0.00824769	0.0835451	-3.40397
Ccdc74a	2.47302	-3.0085	2.8755	0.0082554	0.0835603	-2.96072
Coa5	0.196947	7.58828	2.87438	0.00827731	0.0836915	-3.51394
Akr1a1	0.17863	8.76295	2.8742	0.0082808	0.0836915	-3.63017
Rpsa	0.206938	10.1367	2.87364	0.00829171	0.0837117	-3.74168
Gpr180	-0.328147	5.08992	-2.87345	0.00829525	0.0837117	-3.13743
Irf7	-0.227774	8.16446	-2.87265	0.008311	0.0838077	-3.6742
Eid1	0.306342	5.6314	2.86884	0.00838583	0.084499	-3.20512
Ska2	0.52652	4.35171	2.86544	0.008453	0.0851121	-2.86907
Bmi1	-0.278462	6.09621	-2.86464	0.00846899	0.0852093	-3.3688
Hnrnpf	0.136575	10.7667	2.86207	0.00852021	0.0856333	-3.79099
Ufm1	0.413552	5.27885	2.86189	0.00852386	0.0856333	-3.12785
Slc4a7	-0.216978	6.2423	-2.86076	0.00854649	0.0857966	-3.50476
Myo1e	-0.398045	4.85829	-2.85999	0.00856195	0.0858876	-3.34745
Tcf3	0.25584	7.02249	2.8592	0.00857777	0.0859822	-3.51339
Qrfp	-1.08032	0.854115	-2.85794	0.00860325	0.0861734	-2.52045
Sec16b	1.92557	-1.48838	2.8575	0.00861214	0.0861983	-2.62363
Lck	-0.141599	11.0206	-2.85332	0.00869699	0.0869828	-3.84248
Klhl17	-0.462301	4.3929	-2.85231	0.00871759	0.0870992	-3.06049
Rab3ip	-0.395493	4.63591	-2.85212	0.00872157	0.0870992	-2.96076
Vipr2	2.6827	-2.43473	2.84954	0.00877443	0.087562	-2.66095
Nup205	0.399319	6.87184	2.84871	0.00879157	0.0876681	-3.44032
Ctla4	0.495133	5.29197	2.84677	0.00883168	0.0880028	-3.4718
Etf1	0.228702	7.15847	2.84556	0.00885675	0.0881439	-3.54414
Susd6	-0.264027	6.96247	-2.84545	0.00885895	0.0881439	-3.52988
Hcar2	-2.56717	-2.46107	-2.84498	0.00886888	0.0881775	-3.01404
Fam174a	-0.28384	5.30636	-2.84439	0.00888103	0.0882331	-3.2608
Bop1	0.251718	6.89302	2.84175	0.00893614	0.0887151	-3.49374
Klf6	-0.25113	8.31223	-2.84135	0.00894464	0.088734	-3.63471
Dhx9	0.503197	5.97476	2.84063	0.00895959	0.0888168	-3.31264
Ccl6	-3.41829	0.262494	-2.83977	0.00897765	0.0889303	-2.91481
H4c12	2.49571	-3.035	2.8391	0.00899175	0.0890044	-3.18777
Mrc1	-3.09161	0.256848	-2.83858	0.00900283	0.0890486	-2.72923
Paxip1	0.310802	6.60428	2.83652	0.00904623	0.0894121	-3.43639
Rab11b	-0.167995	8.00959	-2.83606	0.00905614	0.0894443	-3.64947
Sirpb1c	-3.72982	-2.07711	-2.83551	0.00906782	0.089494	-3.1012
Xylt2	-0.253005	6.5585	-2.83414	0.00909677	0.0897139	-3.53021
Gm12666	1.33501	0.282616	2.83361	0.00910813	0.0897601	-2.59108
Steap4	2.5642	-2.26129	2.83215	0.00913938	0.0900022	-2.59617
Map3k5	-0.388619	5.6544	-2.83022	0.00918068	0.0903428	-3.35983
Pced1b	-0.326146	4.8749	-2.82913	0.00920402	0.090457	-3.09886
Phf11b	0.167956	8.05885	2.82905	0.00920574	0.090457	-3.698
Serpinb8	-3.29518	-3.95128	-2.82812	0.00922582	0.0905881	-3.13916
St6galnac2	2.43719	-0.796141	2.82489	0.0092959	0.0911966	-2.78619
Cables1	0.399673	3.53524	2.82447	0.00930505	0.0911966	-3.37744
Fcgr4	-1.66592	-0.985898	-2.82433	0.00930812	0.0911966	-2.68365
Pip4p1	-0.441649	4.63445	-2.82295	0.00933804	0.0914231	-3.10274
Zfp937	-0.770936	2.96544	-2.82024	0.00939733	0.0918901	-2.78989
Ndufab1	0.32461	5.84257	2.81995	0.00940379	0.0918901	-3.37119
Gins1	1.0186	2.53944	2.81984	0.00940623	0.0918901	-2.59718
Pals2	0.334923	5.72195	2.81904	0.00942381	0.0919949	-3.35853
Irf2bpl	-0.280842	6.10984	-2.81757	0.00945619	0.0921958	-3.44111
Tbc1d7	0.404639	4.06296	2.81749	0.00945809	0.0921958	-3.08813
Lipm	2.10405	-3.62675	2.8162	0.00948658	0.0924066	-2.84748
Ndufb9	0.260177	6.53529	2.81562	0.00949949	0.0924654	-3.52508
Sdcbp	0.196057	8.8925	2.80992	0.00962656	0.0936344	-3.7587
Hipk2	0.52945	4.88398	2.80781	0.00967411	0.0940112	-3.31463
Tpra1	-0.272133	5.85469	-2.8075	0.00968122	0.0940112	-3.42162
Polr3k	0.32119	6.03209	2.80728	0.00968626	0.0940112	-3.43239
Rraga	0.338191	5.70765	2.80633	0.00970774	0.0941518	-3.36119
Ap1g1	0.288291	6.67299	2.8043	0.00975381	0.0945304	-3.54976
Zfp513	-0.376238	4.15834	-2.80294	0.0097847	0.0947616	-3.09198
Myl9	-1.83364	-0.756419	-2.79986	0.00985513	0.095375	-2.80199
Cox10	0.332015	5.02631	2.79772	0.00990453	0.0957559	-3.16821
Tmem121b	-2.06895	-2.77215	-2.79752	0.00990909	0.0957559	-2.89968
Sqle	0.654955	4.92664	2.79723	0.00991584	0.0957559	-3.13616
Rrm2b	-0.50246	4.53795	-2.79679	0.00992604	0.0957856	-3.14981
Ovol2	1.63653	-1.17118	2.79647	0.00993342	0.0957881	-2.88411
Fxyd2	2.43481	-3.88853	2.79546	0.00995688	0.0958961	-3.23661
Lmbr1l	-0.425051	5.30114	-2.79493	0.00996912	0.0958961	-3.33363
Prrt1	-0.833947	1.64148	-2.7948	0.00997217	0.0958961	-2.61001
Lmnb2	0.409455	4.91484	2.79471	0.00997429	0.0958961	-3.1363
Ptpre	-0.375693	5.09209	-2.79445	0.00998027	0.0958961	-3.3674
Ybx3	0.729292	6.48096	2.7938	0.00999546	0.0959497	-3.62052
Mmp12	2.09259	-4.21027	2.7936	0.0100001	0.0959497	-3.18368
Rpl13a	0.351605	4.31887	2.79162	0.0100462	0.0963231	-3.06881
H2bc3	2.08843	-1.88445	2.79019	0.0100798	0.0965761	-2.96516
Tubg1	0.286946	5.94512	2.78851	0.0101192	0.096885	-3.38095
Gnb4	0.426508	4.79057	2.78754	0.010142	0.097034	-3.21051
Rnf167	-0.303008	6.96747	-2.78724	0.0101492	0.097034	-3.62814
Ruvbl2	0.287623	6.08945	2.78635	0.0101702	0.097166	-3.47451
Rai14	2.50389	-0.875656	2.78597	0.0101792	0.0971825	-2.99999
Hars	0.263403	6.77501	2.78504	0.0102013	0.0972041	-3.58335
Psma7	0.196516	7.71124	2.78493	0.0102038	0.0972041	-3.72318
Nup107	0.245813	6.72614	2.78471	0.010209	0.0972041	-3.54638
U2af2	0.325921	6.19893	2.7846	0.0102116	0.0972041	-3.48174
Ppp1r14b	0.358623	5.02326	2.78435	0.0102176	0.0972041	-3.22115
Atcay	0.509227	2.63293	2.78367	0.0102339	0.0972658	-3.13671
Gal3st1	2.54307	-2.94858	2.78347	0.0102385	0.0972658	-2.9747
Golph3	0.176293	7.527	2.78254	0.0102607	0.0974083	-3.7248
Ust	0.672236	3.53088	2.78188	0.0102766	0.0974347	-2.73389
Prmt1	0.197432	6.69245	2.78182	0.010278	0.0974347	-3.59856
Itgb1	0.251414	9.91676	2.78102	0.010297	0.0975463	-4.04755
Fdxr	0.376698	5.16244	2.7805	0.0103095	0.0975567	-3.31516
Itm2c	-0.191614	7.86092	-2.7799	0.0103238	0.0975567	-3.81006
Soat1	-0.319455	5.52613	-2.77979	0.0103265	0.0975567	-3.42777
Ppp3ca	0.273449	6.15745	2.77977	0.0103271	0.0975567	-3.47528
Tapbpl	-0.196732	8.00367	-2.77938	0.0103364	0.0975691	-3.73592
Ccr8	1.26991	0.414301	2.779	0.0103455	0.0975691	-2.63817
Slc16a9	-3.51011	-3.26255	-2.77881	0.0103502	0.0975691	-3.16419
Gab3	-0.620281	4.3289	-2.77831	0.0103622	0.0975994	-3.08659
Lonp1	0.273047	6.28528	2.77807	0.0103679	0.0975994	-3.5312
H2-Q1	-0.322916	5.60382	-2.77582	0.0104222	0.0979344	-3.44998
Ankrd13c	-0.238512	5.71226	-2.77581	0.0104225	0.0979344	-3.44366
Sirpb1b	-3.19867	-2.2698	-2.77549	0.0104303	0.0979344	-3.20928
Psmc5	0.180448	7.24522	2.77535	0.0104337	0.0979344	-3.67554
Spop	-0.17695	7.5401	-2.77509	0.0104399	0.0979344	-3.7198
Car5b	0.467829	3.76792	2.77457	0.0104526	0.0979848	-3.33957
Eif3e	0.211347	8.17394	2.77413	0.0104634	0.0980176	-3.80804
Acsbg1	0.370166	5.59948	2.77264	0.0104995	0.0982262	-3.43209
Zfp850	0.473225	4.08526	2.77261	0.0105002	0.0982262	-3.07688
Gnai2	0.178674	10.0014	2.77223	0.0105097	0.0982463	-3.93711
Ndufb8	0.286325	5.81691	2.77101	0.0105393	0.098384	-3.46553
Dpy30	0.246067	5.76776	2.77098	0.01054	0.098384	-3.44759
Odc1	0.239732	7.36515	2.7705	0.0105519	0.098384	-3.78418
Vgll4	-0.288795	6.38796	-2.77043	0.0105537	0.098384	-3.56345
Rasl11a	-1.14778	-0.398907	-2.76895	0.01059	0.0986094	-2.66628
Glipr2	0.226532	8.47221	2.76884	0.0105925	0.0986094	-3.82811
Snx25	0.650627	5.28108	2.7678	0.0106183	0.0987476	-3.3766
Mmrn2	2.3411	-2.7102	2.76765	0.010622	0.0987476	-2.84487
Tmem101	0.528695	3.13384	2.76688	0.010641	0.0988555	-2.88634
Lacc1	1.52713	0.497657	2.76563	0.0106718	0.0990572	-2.66053
Psmc3	0.194553	7.5906	2.76533	0.0106793	0.0990572	-3.73513
Akap1	0.672888	2.67977	2.76511	0.0106848	0.0990572	-2.81159
H4c16	-1.27251	0.478006	-2.76369	0.0107199	0.0993139	-2.72004
Rnf181	-0.21272	6.56809	-2.76328	0.0107303	0.0993422	-3.65644
Kifc1	0.699645	3.38223	2.76233	0.0107538	0.0994351	-2.81868
Dnmt1	0.295109	8.21655	2.76228	0.0107551	0.0994351	-3.76822
Il33	-2.52535	-2.80915	-2.76159	0.0107722	0.0995248	-2.95673
Ndufb6	0.369386	5.24839	2.76108	0.0107852	0.0995758	-3.36088
Ahcyl1	0.237654	6.89629	2.75932	0.0108291	0.0997986	-3.66374
Tfam	0.242736	6.30798	2.75925	0.0108309	0.0997986	-3.57777
Erfe	1.7732	-1.40676	2.75923	0.0108315	0.0997986	-2.77929
Adprh	-0.193097	6.92548	-2.75891	0.0108394	0.099803	-3.70269
Siva1	0.451115	4.67898	2.75777	0.0108681	0.0999985	-3.20787
Zfp945	-0.393324	5.14122	-2.75741	0.0108772	0.100014	-3.44571
Cct3	0.175333	8.59786	2.75685	0.0108915	0.100027	-3.86718
Pard3	2.68301	-3.52989	2.75677	0.0108935	0.100027	-2.93607
Pla2g15	-0.625606	3.75852	-2.75534	0.0109297	0.10025	-3.02804
Pnrc1	-0.280588	8.31332	-2.75498	0.0109386	0.10025	-3.86881
Fam117a	-0.393845	4.34822	-2.75492	0.0109402	0.10025	-3.1846
Zfp775	-0.444782	4.10568	-2.75365	0.0109725	0.100478	-3.18747
Zfp740	-0.192652	7.01225	-2.75245	0.011003	0.100689	-3.69792
Klf2	-0.333466	8.49923	-2.75079	0.0110455	0.100944	-3.87325
Tmem50b	0.290592	5.05154	2.75077	0.0110459	0.100944	-3.33179
Cldn10	0.37493	2.4183	2.7493	0.0110836	0.10122	-3.18568
Capn3	1.03574	-0.158759	2.74803	0.0111161	0.101448	-2.70502
Gm10131	0.352421	6.58199	2.7468	0.011148	0.10167	-3.64959
Hbp1	-0.26908	6.50401	-2.74579	0.0111739	0.101837	-3.7084
Ripk4	2.51354	-1.3004	2.74431	0.0112124	0.102061	-2.85855
Pwp1	0.287705	6.4747	2.74409	0.011218	0.102061	-3.64071
Nfic	-0.451492	3.73535	-2.74378	0.0112261	0.102061	-3.02473
Sord	0.55819	2.95116	2.74325	0.0112398	0.102061	-2.94585
Eea1	0.289612	5.5341	2.74304	0.0112454	0.102061	-3.69323
Pmpcb	0.271583	5.86053	2.74289	0.0112493	0.102061	-3.56418
Marcks	-1.31495	0.89207	-2.74262	0.0112562	0.102061	-2.73117
Ndufs1	0.19973	7.31189	2.74251	0.0112591	0.102061	-3.75635
Calu	0.19491	7.6165	2.74174	0.0112793	0.102174	-3.78554
St13	0.218994	7.27279	2.73913	0.0113476	0.102695	-3.81517
Supt4a	0.259846	6.8111	2.73896	0.011352	0.102695	-3.7465
Gm20498	1.02649	0.29085	2.7372	0.0113982	0.103043	-2.73149
Rbm8a	0.268886	6.28696	2.7365	0.0114167	0.103141	-3.61028
Crebl2	-0.487992	3.89435	-2.73609	0.0114275	0.10317	-3.17794
Serpinb6a	0.294257	5.98588	2.73414	0.0114792	0.103567	-3.67002
Cfp	-1.9801	1.1704	-2.73378	0.0114887	0.103583	-2.74057
Sirt5	-0.429784	3.08093	-2.73319	0.0115043	0.103643	-3.08264
Ncbp2	0.352177	5.45766	2.73295	0.0115107	0.103643	-3.44346
Katnal1	-0.742884	2.47277	-2.73169	0.0115443	0.103875	-2.86299
Nipal4	2.74741	-3.6621	2.73119	0.0115577	0.10388	-3.14929
Pcyt1b	1.01861	1.10688	2.73075	0.0115695	0.10388	-2.75118
Pla2g12a	-0.560005	3.84053	-2.73065	0.0115721	0.10388	-3.09529
Prex1	-0.218334	9.66775	-2.73044	0.0115776	0.10388	-3.9977
Slc7a5	0.605478	5.56626	2.73023	0.0115834	0.10388	-3.44581
Esd	0.233773	7.04521	2.72903	0.0116156	0.103984	-3.7786
Cops2	0.204368	6.49015	2.72878	0.0116223	0.103984	-3.70915
Ccnh	0.241768	6.13732	2.72862	0.0116265	0.103984	-3.62761
Exosc8	0.238343	6.55626	2.72824	0.0116369	0.103984	-3.67144
Rhbdd1	-0.231673	5.73118	-2.72822	0.0116373	0.103984	-3.57755
Zfp472	-0.365579	5.19539	-2.72778	0.0116492	0.103984	-3.44567
Pde2a	-1.45089	-0.386206	-2.72771	0.0116509	0.103984	-2.91198
C1qbp	0.276927	6.48848	2.72745	0.0116581	0.103984	-3.66901
Prmt6	0.355654	4.35187	2.72685	0.0116742	0.103984	-3.28814
Kirrel3	-1.30312	-1.99382	-2.72682	0.011675	0.103984	-2.76907
St3gal4	0.274263	5.25168	2.72653	0.0116828	0.103984	-3.45751
Cenpc1	0.317013	5.02967	2.72614	0.0116934	0.103984	-3.36798
Bdh1	0.330037	5.23674	2.72606	0.0116955	0.103984	-3.45317
Cnpy2	0.279594	4.97658	2.7253	0.011716	0.104097	-3.40036
Smad1	-0.544577	4.32368	-2.72486	0.0117278	0.104133	-3.24774
Prep	0.28237	6.57378	2.72375	0.0117579	0.104332	-3.69719
Fah	-0.438441	3.14887	-2.72316	0.011774	0.10434	-3.18705
Cdnf	1.35309	-0.013175	2.72315	0.0117743	0.10434	-2.78389
C1galt1	0.385639	6.10721	2.72278	0.0117844	0.10436	-3.57529
Tusc3	0.262981	5.7232	2.72201	0.0118053	0.104447	-3.60142
Ctsc	0.196904	8.23643	2.72185	0.0118096	0.104447	-3.84139
Pus1	0.330728	5.15934	2.72152	0.0118186	0.104457	-3.40497
Stard4	0.40192	4.96719	2.72072	0.0118405	0.104582	-3.35902
Adap1	0.478567	5.84105	2.72021	0.0118543	0.104635	-3.6985
Il2ra	1.66673	0.985339	2.71921	0.0118818	0.104809	-2.75319
Ublcp1	0.304227	5.54759	2.71843	0.0119033	0.104881	-3.58073
Atp5g1	0.297155	6.46775	2.71834	0.0119056	0.104881	-3.70419
Ncf1	-0.618557	5.9508	-2.71691	0.011945	0.10516	-3.3972
Phf6	0.239416	7.08201	2.71624	0.0119635	0.105254	-3.81642
H2-Q5	-0.198988	8.89196	-2.71528	0.0119898	0.105417	-3.99661
Lap3	0.292896	5.30541	2.7148	0.0120032	0.105465	-3.46552
Smim36	0.501052	3.50837	2.71448	0.0120121	0.105475	-3.11015
Ptpn12	-0.564732	3.86606	-2.71387	0.0120291	0.105554	-2.98173
Cldn34c1	1.79214	0.614677	2.71276	0.0120597	0.105706	-2.76931
Cct7	0.187379	8.91618	2.71268	0.012062	0.105706	-3.97693
Tsnaxip1	2.47811	-3.54431	2.71181	0.0120863	0.10585	-3.31838
Hps3	-0.365707	5.7088	-2.71018	0.0121317	0.106116	-3.60492
D030056L22Rik	-0.317255	4.72639	-2.70991	0.0121392	0.106116	-3.32629
Got1	0.261823	5.63469	2.70987	0.0121404	0.106116	-3.49357
Ppp2cb	0.767888	5.20904	2.70935	0.0121549	0.106174	-3.37732
Gxylt1	-0.394061	5.16616	-2.70779	0.0121988	0.106488	-3.52005
Nfkbiz	-0.436082	6.09296	-2.70657	0.012233	0.106717	-3.74682
Carm1	0.370474	5.71204	2.70618	0.0122439	0.106743	-3.60692
Mif	0.379195	7.07229	2.70561	0.01226	0.106815	-3.82901
Pkmyt1	0.505454	4.88434	2.70518	0.0122723	0.106852	-3.2964
Vps26a	-0.284161	6.09947	-2.70316	0.0123295	0.107258	-3.67339
Hmox1	-0.468306	3.88068	-2.70289	0.012337	0.107258	-3.19984
Nudt5	0.27997	6.15465	2.70269	0.0123428	0.107258	-3.68418
Snx9	0.803715	4.51452	2.7011	0.0123879	0.107581	-2.97597
Prkch	-0.160324	9.35531	-2.70064	0.012401	0.107625	-4.04424
Smurf1	-0.382911	5.30942	-2.70011	0.0124162	0.10766	-3.48455
Pyurf	0.467259	3.89824	2.69994	0.0124211	0.10766	-3.17923
Pik3ip1	-0.522222	5.63583	-2.6996	0.0124308	0.107675	-3.66326
Ssr2	0.239102	7.19853	2.69905	0.0124465	0.107741	-3.84758
Hpcal1	-0.216814	6.50306	-2.69844	0.0124639	0.107784	-3.77168
Vwa5a	-0.292621	6.06929	-2.69832	0.0124674	0.107784	-3.81074
Usp3	-0.293752	6.9119	-2.6958	0.0125398	0.10831	-3.83294
Eftud2	0.196648	8.32402	2.69564	0.0125443	0.10831	-3.97067
Tet2	-0.335248	5.32645	-2.69423	0.0125851	0.108592	-3.55999
Mecr	0.461654	3.65044	2.69384	0.0125965	0.108616	-3.0974
Rgs2	0.390845	5.84419	2.69358	0.0126041	0.108616	-3.70221
Sf3b6	0.235649	7.00159	2.69251	0.012635	0.108813	-3.85906
Timm8a1	0.444248	5.38224	2.69062	0.0126899	0.109216	-3.45513
Axl	0.397207	4.55145	2.68909	0.0127346	0.109531	-3.63274
Rbbp8	0.318093	5.73623	2.68881	0.012743	0.109533	-3.59236
Ccs	0.240499	5.08619	2.68812	0.012763	0.109635	-3.52803
Rilpl2	0.19988	6.69777	2.68703	0.012795	0.109839	-3.89993
Podnl1	-0.356175	4.70234	-2.68559	0.0128375	0.110134	-3.48183
Glt8d2	2.8667	-1.97005	2.68345	0.0129008	0.110606	-3.18637
Cnpy3	-0.319388	5.10789	-2.68264	0.0129247	0.110726	-3.52526
Pds5a	0.332422	7.03867	2.68242	0.0129312	0.110726	-3.83682
Csnk2b	0.284996	6.14703	2.68206	0.0129419	0.110747	-3.69817
Rpl29	0.240786	7.6153	2.68138	0.0129622	0.110791	-3.95264
C2	-2.21262	-1.59564	-2.68133	0.0129635	0.110791	-3.04036
Sbk1	0.379845	6.69551	2.68089	0.0129767	0.110833	-3.81849
Pex3	-0.284698	5.24732	-2.6803	0.0129943	0.110913	-3.62276
Fcf1	0.231271	5.81915	2.68001	0.0130029	0.110917	-3.67529
Timm50	0.209243	6.18657	2.67851	0.0130478	0.111195	-3.72191
Timm13	0.310568	5.16204	2.67836	0.0130521	0.111195	-3.50451
Kmt5a	0.475536	5.65565	2.67715	0.0130886	0.111436	-3.57216
Crot	-0.236503	7.30126	-2.6751	0.0131501	0.111786	-3.92099
Lrrc8d	-0.253026	5.31031	-2.6746	0.0131652	0.111786	-3.69617
Rnf220	-0.178075	7.24305	-2.67457	0.0131662	0.111786	-3.91431
Ppic	0.388655	4.72472	2.67449	0.0131685	0.111786	-3.39008
Alkbh4	-0.247855	5.77243	-2.6744	0.0131714	0.111786	-3.63909
D630039A03Rik	0.563539	1.56557	2.67376	0.0131906	0.111879	-3.106
Arl5c	0.24111	5.76658	2.67343	0.0132006	0.111894	-3.72596
Mtx2	0.268325	5.16645	2.67282	0.013219	0.111978	-3.61569
Cd226	-0.233663	7.77922	-2.67224	0.0132366	0.112057	-3.94102
Ing5	-0.334854	5.52008	-2.66901	0.013335	0.112819	-3.5867
Syde2	3.40275	-0.619303	2.66865	0.0133459	0.11284	-3.10114
Gtf2h2	0.297675	5.34583	2.66524	0.0134505	0.1136	-3.57444
Pusl1	0.489311	3.69063	2.66518	0.0134526	0.1136	-3.19679
Ubac2	-0.142572	7.95511	-2.66318	0.0135142	0.114048	-4.04717
Tm4sf1	1.60676	-3.43264	2.66285	0.0135244	0.114063	-3.0128
Rbbp4	0.147146	9.01602	2.66243	0.0135373	0.1141	-4.0974
H4c4	0.864609	3.14233	2.66139	0.0135697	0.114301	-3.03388
Magohb	0.576805	3.37756	2.66086	0.0135862	0.114369	-3.06894
Cdc7	0.611454	4.91275	2.65947	0.0136295	0.114662	-3.36921
Slc6a6	0.304624	6.71282	2.65747	0.0136918	0.115053	-3.92951
Npas2	-3.00552	-3.01089	-2.65743	0.0136931	0.115053	-3.21232
Ccdc34	0.67318	2.11199	2.65422	0.0137938	0.115783	-2.90534
Ddb2	-0.420575	4.58252	-2.65412	0.0137972	0.115783	-3.45679
Uchl5	0.304737	6.23914	2.65302	0.0138318	0.115937	-3.78344
Jakmip2	1.61959	-2.1726	2.65281	0.0138386	0.115937	-2.90682
Cgref1	-2.44668	-3.48424	-2.65272	0.0138414	0.115937	-3.2539
Cox6b2	2.40625	-2.01472	2.65154	0.0138787	0.116177	-3.14112
Sfxn3	-0.295828	6.9804	-2.65085	0.0139006	0.116242	-3.96274
Lcp1	0.144139	11.8456	2.65075	0.0139038	0.116242	-4.32077
Cuedc2	0.280441	4.97144	2.65012	0.0139238	0.116272	-3.5665
Nlrp1a	3.38669	-2.82817	2.65009	0.0139246	0.116272	-3.21988
Nap1l1	0.192336	7.51164	2.64963	0.0139393	0.116322	-3.98549
Ric8a	-0.217704	7.09359	-2.6492	0.013953	0.116364	-3.94757
Tgfb1	0.273075	5.78132	2.64861	0.013972	0.116424	-3.74628
Tbc1d17	-0.239685	5.89935	-2.64843	0.0139775	0.116424	-3.78692
Aldh5a1	0.800536	0.665571	2.64816	0.0139862	0.116425	-2.88375
Mrpl48	0.24874	5.01467	2.64718	0.0140175	0.116613	-3.5634
Sh3bp4	2.74082	-1.11296	2.64674	0.0140317	0.116659	-3.00201
Fam43a	-0.478765	1.39866	-2.64634	0.0140444	0.116676	-3.3702
Txn1	0.286461	7.02278	2.64614	0.014051	0.116676	-3.96401
Dmxl2	1.24568	-0.730108	2.64473	0.0140962	0.116978	-2.87939
Itgae	-2.28247	2.31679	-2.64425	0.0141117	0.117035	-2.95633
Mlxip	-0.223165	5.99671	-2.64369	0.0141296	0.117111	-3.78342
Sptlc2	-0.177613	7.25519	-2.64334	0.0141411	0.117135	-3.9882
Avl9	-0.248264	6.1074	-2.64255	0.0141664	0.117272	-3.78822
Scamp5	-2.6597	-3.07951	-2.64216	0.0141792	0.117305	-3.37524
Tcf4	-0.55793	2.73809	-2.64163	0.0141964	0.117375	-3.14866
Ly6c2	0.553428	10.1902	2.64106	0.0142149	0.117457	-4.29434
Pros1	2.88364	0.208948	2.64046	0.0142342	0.117544	-2.97115
Ramp3	1.46637	-0.716096	2.63984	0.0142543	0.117579	-2.91175
Gpcpd1	-0.271463	6.78093	-2.63979	0.014256	0.117579	-3.92723
Fbxo3	0.28054	6.42638	2.63845	0.0142998	0.117868	-3.89629
Pgd	0.262693	5.98741	2.6378	0.0143208	0.117969	-3.81642
Rnf141	-0.582412	3.98611	-2.63651	0.0143629	0.118243	-3.26206
Wbp4	-0.375858	5.22353	-2.63599	0.0143799	0.118311	-3.66866
Tmem167	0.226103	7.0697	2.63546	0.0143975	0.118375	-3.98284
Mphosph8	-0.54045	3.93042	-2.63522	0.0144053	0.118375	-3.37429
Gart	0.255134	7.02784	2.63401	0.014445	0.118629	-3.92574
Pkn1	-0.251394	7.18702	-2.63349	0.0144622	0.118652	-3.97412
Ppib	0.212946	7.36549	2.63339	0.0144654	0.118652	-4.02006
Zfhx2	-0.601178	1.94398	-2.63308	0.0144759	0.118665	-3.00709
Mrps10	0.311696	4.89528	2.63149	0.0145282	0.119021	-3.55018
Cd3g	0.175065	9.94885	2.6312	0.0145379	0.119028	-4.24784
Mbp	-0.285873	7.41476	-2.6305	0.0145613	0.119125	-4.05157
Actr3	0.158842	11.1048	2.63031	0.0145674	0.119125	-4.30988
Swi5	0.274011	6.17722	2.62731	0.0146674	0.11987	-3.86336
Cldn34c2	1.83994	-0.607705	2.62661	0.0146908	0.119988	-2.98189
Nr1d2	-0.740225	4.54319	-2.62552	0.0147271	0.120211	-3.47143
Wnt10b	2.73382	-2.70014	2.62525	0.0147363	0.120214	-3.16715
Tecr	0.167157	7.5729	2.62386	0.0147829	0.120521	-4.04934
Spry2	0.714873	0.920804	2.62325	0.0148036	0.120617	-3.13519
Zfp943	-0.450719	4.29173	-2.62219	0.0148391	0.120832	-3.47368
Nip7	0.234792	6.03424	2.62165	0.0148576	0.120859	-3.81837
Tom1	-0.354786	4.3505	-2.62157	0.0148603	0.120859	-3.52748
Pald1	-0.680368	2.19023	-2.61948	0.014931	0.121355	-3.00279
Rps6kc1	-0.460221	3.84504	-2.61923	0.0149394	0.121355	-3.46839
Phtf2	0.454255	4.58767	2.61696	0.0150168	0.121911	-3.5642
Spryd3	-0.283821	6.20739	-2.61595	0.0150513	0.122017	-3.87263
Cox5b-ps	0.380193	4.24653	2.6159	0.0150531	0.122017	-3.44203
Zc3h7a	-0.329759	6.56815	-2.61578	0.0150571	0.122017	-3.95578
Ints7	0.210655	6.92748	2.61513	0.0150794	0.122124	-3.98846
Atp5l	0.356656	6.00713	2.61471	0.0150938	0.122167	-3.83721
Chil5	1.28893	1.47727	2.61443	0.0151035	0.122172	-2.95904
Frs2	-0.396042	4.51824	-2.61391	0.0151211	0.122241	-3.52854
Mvb12a	0.253755	5.82878	2.61313	0.0151479	0.122349	-3.8305
Fkbp1a	0.158884	7.85985	2.61265	0.0151646	0.122349	-4.11649
Icos	0.307561	7.54033	2.61253	0.0151687	0.122349	-4.23097
Cyb561d1	-0.345162	4.39171	-2.61217	0.0151812	0.122349	-3.45361
Disp1	-0.466032	3.97584	-2.61176	0.0151951	0.122349	-3.3804
Cd22	-0.483518	3.51027	-2.61152	0.0152035	0.122349	-3.8443
Btaf1	-0.342516	5.98653	-2.61113	0.0152169	0.122349	-3.85363
Smyd3	-0.332113	4.85832	-2.61111	0.0152177	0.122349	-3.60249
Clta	0.249087	6.4441	2.6111	0.0152182	0.122349	-3.8943
C9orf72	-1.0897	1.47949	-2.61074	0.0152305	0.122349	-3.02249
Armcx1	-2.4045	-2.56824	-2.61063	0.0152344	0.122349	-3.26148
Emc9	-0.419684	3.9149	-2.61017	0.0152503	0.122403	-3.41797
Mtfr1l	-0.240572	6.73313	-2.60947	0.0152746	0.122525	-3.99148
Irf9	-0.196848	7.60745	-2.6089	0.0152942	0.122609	-4.12556
Hmbs	0.292201	5.85379	2.60745	0.0153449	0.122942	-3.80372
Igsf3	1.7016	0.773753	2.60707	0.0153579	0.122973	-2.94992
Myh11	2.54944	-4.08263	2.60548	0.0154135	0.123345	-3.33761
Ifi207	-2.6866	-0.839724	-2.60433	0.0154538	0.123594	-3.02316
Atp5d	0.194382	7.55598	2.60402	0.0154646	0.123606	-4.09422
Arl14ep	0.265178	5.26054	2.6035	0.015483	0.123622	-3.81716
Cdk2ap2	-0.183446	7.75279	-2.60344	0.015485	0.123622	-4.12105
Ndufaf7	0.272322	5.17426	2.60318	0.0154943	0.123623	-3.71419
Crls1	0.498893	4.13428	2.60267	0.0155121	0.123692	-3.42953
Tubb1	-2.09711	-0.356275	-2.60038	0.0155928	0.124222	-3.02891
Ccr9	-3.11238	2.86759	-2.60025	0.0155973	0.124222	-3.0479
Odf2	0.22815	6.80946	2.6	0.0156062	0.124222	-3.97263
Prg2	-2.90677	-2.41575	-2.59917	0.0156356	0.124338	-3.24095
Cd302	-1.93546	-0.697382	-2.59907	0.0156392	0.124338	-3.07811
Myo5a	0.442348	4.81094	2.59874	0.015651	0.124357	-3.73664
D11Wsu47e	-0.272661	4.5165	-2.59792	0.0156801	0.124453	-3.62784
Loxhd1	2.28426	-2.51632	2.59788	0.0156815	0.124453	-3.21687
Kdm5b	-0.351933	5.97896	-2.59577	0.0157566	0.124975	-3.98367
Padi2	0.282183	6.6361	2.5946	0.0157986	0.125234	-3.83975
Iqck	-2.48024	-1.90657	-2.59431	0.0158087	0.125241	-3.17478
Fyco1	-0.33303	5.52167	-2.59159	0.0159065	0.125941	-3.78492
Morf4l2	0.195883	6.669	2.59076	0.0159364	0.126104	-4.01569
Arl4d	-0.380211	3.4228	-2.58838	0.0160227	0.126712	-3.71768
Rgs8	2.14472	-1.31176	2.58775	0.0160455	0.126798	-3.17956
H2bc4	0.756003	3.12951	2.58756	0.0160524	0.126798	-3.14942
Pnpla7	-0.303233	6.28481	-2.58701	0.0160725	0.126882	-3.98862
Acot10	0.668688	1.46192	2.58414	0.016177	0.127525	-3.0121
Nudt4	0.207256	6.18066	2.58405	0.0161805	0.127525	-3.95046
Nedd9	-0.243882	8.47542	-2.58388	0.0161866	0.127525	-4.18488
Prr14	-0.235252	6.70903	-2.58374	0.0161918	0.127525	-4.03794
Rexo2	0.228461	6.51858	2.58286	0.016224	0.127549	-4.03723
AA986860	2.58388	-2.18318	2.58271	0.0162294	0.127549	-3.25586
Zbtb24	-0.263717	5.60155	-2.58268	0.0162307	0.127549	-3.86343
Adgre1	-2.80351	0.743451	-2.58262	0.0162329	0.127549	-3.02715
H2bc22	1.97715	-1.95217	2.58169	0.0162672	0.127745	-3.20136
Hspd1	0.222652	7.79808	2.58062	0.0163064	0.127978	-4.15893
Lgals8	-0.219026	5.97535	-2.5803	0.0163183	0.127996	-3.9313
Fzr1	0.206656	7.04599	2.57995	0.016331	0.128021	-4.08902
BC035044	0.767254	3.09079	2.57957	0.0163453	0.128059	-3.19341
Hjurp	0.283748	7.14298	2.5792	0.016359	0.128092	-4.06873
Mrps6	0.251792	4.91385	2.57812	0.0163989	0.12833	-3.90961
Nfatc2	-0.268982	6.53557	-2.57751	0.0164215	0.128432	-4.04953
Wiz	0.324313	4.82269	2.57653	0.0164577	0.12864	-3.66335
Cpt1a	0.300359	7.18694	2.5761	0.0164741	0.128693	-4.09588
Fbxo9	-0.305495	5.90468	-2.57424	0.0165433	0.129128	-3.85418
Leng8	-0.245951	5.74341	-2.57409	0.0165489	0.129128	-3.89927
Acadsb	-0.39258	4.5739	-2.57364	0.0165658	0.129184	-3.77512
Tnfsf8	-0.314646	6.21007	-2.57317	0.0165833	0.129246	-4.21006
Metrn	0.361705	4.73974	2.57275	0.0165992	0.129295	-3.57419
Stip1	0.229111	7.7399	2.57189	0.0166312	0.129469	-4.14128
Bcat2	0.238872	5.1989	2.57121	0.0166569	0.129594	-3.78794
Slc4a10	-2.5548	-2.84179	-2.57085	0.0166705	0.129625	-3.37333
Zfp113	-0.444857	4.07884	-2.56991	0.0167058	0.129803	-3.57088
Slco2b1	-2.78006	-2.0586	-2.56973	0.0167126	0.129803	-3.29693
Gse1	-0.448521	3.68951	-2.56849	0.0167596	0.130092	-3.36767
Jade1	-0.308968	5.67504	-2.56672	0.0168266	0.130537	-3.8338
Dnajc7	-0.187479	7.64356	-2.56606	0.0168517	0.130595	-4.1945
Parp10	-0.273713	6.79983	-2.56599	0.0168543	0.130595	-4.09532
Rab40c	-0.361075	4.94947	-2.56575	0.0168632	0.130595	-3.73554
Atp5mpl	0.47203	4.65794	2.56467	0.0169046	0.13081	-3.56794
Sgo2a	0.947326	2.80649	2.5645	0.0169111	0.13081	-3.18442
Dstn	0.324595	5.33124	2.56406	0.0169279	0.13081	-3.79422
Tpst2	-0.143013	8.54535	-2.564	0.0169299	0.13081	-4.25751
Poln	2.78305	-1.55403	2.56323	0.0169596	0.130897	-3.26177
Cdadc1	0.317905	4.92855	2.5632	0.0169605	0.130897	-3.71056
Mau2	-0.216053	7.25351	-2.55914	0.0171164	0.131943	-4.16429
Tlr6	-0.659555	2.96251	-2.559	0.0171219	0.131943	-3.19757
H2-M3	-0.202327	6.87626	-2.55874	0.017132	0.131943	-4.12924
Plin2	-0.428196	4.42876	-2.55865	0.0171354	0.131943	-3.63525
Rcbtb2	-0.241854	6.52853	-2.55576	0.0172473	0.132729	-3.94711
Clk4	-0.425421	6.23022	-2.55456	0.0172942	0.133014	-4.03865
B4galt7	-0.264014	6.30527	-2.55371	0.0173271	0.133191	-4.02776
Dyrk2	-0.343804	5.0559	-2.55318	0.0173479	0.133269	-3.81078
Slc16a5	-2.46636	1.98306	-2.55295	0.0173571	0.133269	-3.07443
Slc3a1	-2.37615	-2.68394	-2.55125	0.0174234	0.133649	-3.37162
Adcy7	-0.203381	8.40724	-2.55107	0.0174304	0.133649	-4.28939
Ppdpf	0.255003	6.23756	2.55092	0.0174363	0.133649	-3.98715
Bag3	-0.550151	3.23596	-2.55026	0.0174625	0.133773	-3.47132
Osbpl9	0.173117	7.75971	2.5499	0.0174766	0.133805	-4.20807
Spire2	2.59875	-3.25661	2.54932	0.0174994	0.133903	-3.4684
Atf6	0.260706	5.72168	2.54817	0.0175447	0.134173	-3.98197
Plekha1	-0.477489	5.41954	-2.54738	0.0175757	0.134335	-3.77193
Chic2	-0.221268	6.42764	-2.54624	0.017621	0.134467	-4.09212
Cyth1	-0.187903	7.69527	-2.54621	0.0176223	0.134467	-4.23479
Gnpda1	0.238196	7.0658	2.54619	0.0176231	0.134467	-4.17681
Mov10	-0.247513	6.4544	-2.5444	0.0176939	0.134931	-4.14244
Igfbp7	-1.41425	-2.38198	-2.54297	0.017751	0.13529	-3.1599
Ak2	0.209257	6.61966	2.53981	0.0178775	0.136154	-4.11168
Fam20a	-2.00728	-0.613373	-2.53963	0.0178846	0.136154	-3.07417
Pop7	0.276605	4.82414	2.53935	0.0178959	0.136163	-3.71639
Pikfyve	-0.339427	4.34849	-2.53886	0.0179158	0.136237	-3.71885
Mecp2	-0.274867	4.53398	-2.53845	0.0179321	0.13627	-3.67895
Rc3h2	-0.358548	5.06273	-2.53825	0.0179404	0.13627	-3.84948
Polr1d	0.216065	6.47264	2.53719	0.017983	0.136516	-4.10874
Aif1l	3.26997	-3.20049	2.53633	0.0180178	0.136665	-3.44129
Arap1	-0.301305	6.87856	-2.53602	0.0180304	0.136665	-4.17905
Arhgef25	1.44267	-0.922288	2.53595	0.0180331	0.136665	-3.07894
Nudt21	0.206588	6.88216	2.5354	0.0180554	0.136749	-4.15894
Cd200	0.277104	5.18013	2.53504	0.0180702	0.136749	-4.18591
Pggt1b	0.311391	5.22682	2.53461	0.0180876	0.136749	-3.80647
Appl2	-0.438751	4.66395	-2.53449	0.0180926	0.136749	-3.62952
Rnaseh2b	0.33038	5.10824	2.53443	0.0180949	0.136749	-3.75056
Hsd17b1	-2.37956	-3.88341	-2.53217	0.018187	0.137307	-3.49978
Ccdc85b	-0.393486	3.98233	-2.53211	0.0181892	0.137307	-3.5566
Idh3g	0.243908	7.69297	2.53177	0.0182034	0.137337	-4.26645
Apol7b	-0.323367	5.73234	-2.53097	0.0182359	0.137505	-3.87892
Serp2	0.540159	2.37462	2.53055	0.0182532	0.137549	-3.26913
Prmt7	0.261716	5.94635	2.53033	0.0182621	0.137549	-3.94031
Poc1b	0.342819	5.0823	2.52908	0.0183136	0.13786	-3.76748
Gm21748	-1.81752	-1.83394	-2.52629	0.0184283	0.138645	-3.29671
Actg1	0.251907	12.221	2.52504	0.0184801	0.138884	-4.61478
Slbp	0.218072	7.99382	2.52503	0.0184807	0.138884	-4.27925
Ist1	-0.219671	7.11977	-2.52426	0.0185123	0.138884	-4.2082
Uckl1	0.224581	5.96108	2.52402	0.0185222	0.138884	-4.04395
Ddhd1	-0.403815	4.25135	-2.52398	0.018524	0.138884	-3.63336
Arpc4	0.150165	8.44395	2.52396	0.018525	0.138884	-4.34133
Vps29	0.244914	6.91066	2.52361	0.0185392	0.138884	-4.20085
Ric3	2.63768	-3.15455	2.52353	0.0185426	0.138884	-3.36921
Piga	0.524481	4.55201	2.52279	0.0185737	0.138994	-3.53973
Gas7	0.555526	2.18327	2.52268	0.0185779	0.138994	-3.29762
Tmem165	0.222435	6.67207	2.52232	0.0185931	0.13903	-4.18167
Zfp184	3.42356	-1.5176	2.52049	0.0186694	0.139474	-3.22392
Cers5	0.218252	6.53858	2.5204	0.0186733	0.139474	-4.12375
Tex2	-0.539064	4.32652	-2.51579	0.0188672	0.140791	-3.63477
BC147527	0.228655	6.6964	2.51571	0.0188705	0.140791	-4.18378
Rgs3	-0.266001	7.16791	-2.51409	0.018939	0.141177	-4.24212
Cox4i1	0.196857	7.91531	2.51399	0.0189432	0.141177	-4.33171
Btf3	0.191059	7.90374	2.51359	0.0189601	0.141224	-4.32841
Brcc3	0.232756	6.14723	2.51236	0.0190126	0.141425	-4.07971
Pgghg	0.352758	4.99412	2.51234	0.0190132	0.141425	-3.87143
Ppip5k2	0.279675	7.18771	2.51222	0.0190185	0.141425	-4.2704
Izumo1r	0.401731	4.53258	2.51109	0.0190663	0.141686	-3.95345
H2ac10	1.05785	1.25837	2.5109	0.0190747	0.141686	-3.11673
Ckb	-0.78258	2.01535	-2.50896	0.0191573	0.14217	-3.17259
Aldh3b1	-2.95111	-0.774303	-2.50888	0.019161	0.14217	-3.33277
Nbr1	-0.247869	6.96925	-2.50816	0.0191918	0.14218	-4.24332
Wdr26	0.23032	6.82155	2.50814	0.0191928	0.14218	-4.23429
Gimap8	-0.25466	7.07636	-2.50796	0.0192004	0.14218	-4.231
Phtf1	-0.202361	6.44209	-2.50776	0.0192089	0.14218	-4.19595
Fxn	0.41451	3.97484	2.50761	0.0192152	0.14218	-3.50222
Cables2	-0.221979	6.66036	-2.50617	0.0192773	0.142548	-4.20781
Egr3	1.01309	0.991701	2.50597	0.0192862	0.142548	-3.17523
2700049A03Rik	-0.393197	4.52085	-2.50471	0.0193405	0.142871	-3.70075
F2r	0.287639	6.88542	2.50392	0.0193744	0.143043	-4.05247
Crtc2	-0.219131	5.92281	-2.50244	0.0194386	0.143438	-4.10224
Adrb1	-1.48183	-0.323035	-2.50161	0.0194746	0.143592	-3.17712
Dynll1	0.254225	7.55619	2.50143	0.0194826	0.143592	-4.3084
Gpr68	-0.226737	6.42894	-2.50116	0.0194945	0.143592	-4.16108
Dcaf5	-0.202012	6.87462	-2.50098	0.0195021	0.143592	-4.2634
Ap1s2	0.272551	5.94405	2.49962	0.0195615	0.14395	-4.13937
Actr8	-0.249312	5.97306	-2.49798	0.0196334	0.144391	-4.08183
Smap2	0.159731	7.31099	2.49749	0.0196546	0.144391	-4.26894
Pnma8c	1.65102	0.988207	2.4971	0.0196718	0.144391	-3.13291
Sdf2l1	0.276687	6.00137	2.49708	0.0196728	0.144391	-4.05506
Ggh	0.333365	4.76729	2.49703	0.0196751	0.144391	-3.90923
Pmm1	0.443643	3.74025	2.4958	0.0197291	0.144708	-3.50316
Blm	0.55658	3.97139	2.49398	0.0198093	0.145218	-3.52005
Strap	0.18	7.47394	2.49312	0.0198473	0.145343	-4.31549
Maged1	-0.739059	2.03925	-2.49311	0.0198479	0.145343	-3.38696
Pgrmc1	0.17847	6.81989	2.49139	0.0199241	0.145821	-4.2576
Dhrs3	-0.582959	0.638967	-2.49092	0.0199449	0.145894	-3.3606
B3gnt3	-0.568022	2.48651	-2.48998	0.0199865	0.146119	-3.2984
Mrpl38	-0.329313	4.44058	-2.48958	0.0200047	0.146172	-3.7652
Rps17	0.347554	6.64159	2.48878	0.02004	0.146273	-4.22303
Lef1	-0.570669	7.15626	-2.48878	0.0200402	0.146273	-4.27815
Cask	1.01775	0.921385	2.48727	0.0201077	0.146686	-3.15443
Epsti1	0.185031	8.34983	2.48568	0.0201791	0.147127	-4.39626
Dsn1	0.431692	4.76239	2.48527	0.0201974	0.147172	-3.74414
BC005624	-0.225288	5.79319	-2.48506	0.0202072	0.147172	-4.0594
Asrgl1	0.293217	5.44063	2.48478	0.0202195	0.147182	-4.00718
H2-Q2	0.484088	1.92905	2.48342	0.0202809	0.147512	-3.52562
Slc35d3	1.90035	-1.11787	2.48329	0.0202867	0.147512	-3.39505
Nadk	0.170923	7.2814	2.48097	0.0203918	0.14818	-4.31798
Cc2d1a	-0.232548	5.72341	-2.48039	0.0204183	0.14818	-4.0625
Nt5e	-0.354959	4.48342	-2.48036	0.0204196	0.14818	-4.12176
Slc16a3	0.905703	2.31301	2.48006	0.0204333	0.14818	-3.3015
Rrad	-0.28234	5.16065	-2.48005	0.0204337	0.14818	-3.95817
Tspyl2	-0.391965	3.873	-2.47871	0.0204946	0.148542	-3.6643
Srebf2	0.215488	7.21341	2.47842	0.0205081	0.14856	-4.25521
Hint1	0.25763	6.279	2.47749	0.0205504	0.148786	-4.18332
Nbeal2	0.223267	7.82558	2.47713	0.0205667	0.148824	-4.38906
Ddias	0.779852	3.54794	2.47676	0.0205838	0.148868	-3.44446
Kif20b	0.426525	4.81964	2.47479	0.0206743	0.149305	-3.77943
Sar1b	0.198456	6.86434	2.47465	0.0206804	0.149305	-4.29728
Oxct1	0.234152	6.69963	2.47462	0.0206819	0.149305	-4.23157
Ndufc2	0.284232	5.64932	2.47447	0.0206887	0.149305	-4.07545
Zfp965	0.405116	3.78884	2.47422	0.0207002	0.149307	-3.69007
Ripply3	2.44555	-0.286666	2.47379	0.0207203	0.149307	-3.41583
Ttf1	-0.294913	5.21849	-2.47374	0.0207224	0.149307	-3.97716
Scarb1	0.579996	4.1504	2.47316	0.020749	0.14942	-3.60933
Nsl1	0.7091	3.43136	2.4729	0.0207614	0.149429	-3.39719
Rnf213	-0.286845	7.21098	-2.47225	0.0207913	0.149532	-4.40669
Rgmb	-1.42543	1.30661	-2.47204	0.0208011	0.149532	-3.18279
Bri3bp	0.374791	4.23677	2.47169	0.0208173	0.149532	-3.84774
Lsm12	0.270039	5.68851	2.47162	0.0208202	0.149532	-4.05634
Arsa	-0.376957	4.22185	-2.47051	0.0208719	0.149823	-3.80693
Adsl	0.192679	7.22476	2.46909	0.0209376	0.150214	-4.32802
St14	0.3898	4.90327	2.46804	0.0209868	0.150488	-4.01212
Aplp1	-0.549249	3.52262	-2.46716	0.0210279	0.15051	-3.56308
Vcp	0.173061	9.44229	2.46708	0.0210313	0.15051	-4.55775
Kdm4b	-0.26425	6.35277	-2.46703	0.0210338	0.15051	-4.23577
Dtx4	-1.03145	2.30255	-2.46701	0.0210348	0.15051	-3.36684
Ehhadh	-0.335074	4.38997	-2.46493	0.0211322	0.151127	-3.82941
Gsdme	0.708048	1.77657	2.46438	0.0211581	0.151232	-3.25748
Nfe2l2	-0.321598	5.52328	-2.46388	0.0211813	0.151318	-4.02018
Ccdc78	2.69208	-2.25217	2.46274	0.021235	0.15162	-3.48241
Rapsn	1.80055	-0.770883	2.46238	0.0212519	0.151661	-3.29524
Klc4	-0.357262	4.54362	-2.46154	0.0212914	0.151862	-3.8945
Fam8a1	-0.412918	3.21443	-2.45917	0.0214039	0.152449	-3.56834
Cdk5rap1	-0.351794	4.0016	-2.45916	0.0214042	0.152449	-3.67982
Arrb1	-0.618663	3.09544	-2.45909	0.0214076	0.152449	-3.41999
Mmp10	1.13931	-0.830184	2.45774	0.0214718	0.152825	-3.3009
Commd1	0.276513	5.35615	2.45645	0.0215331	0.15318	-4.0186
Stk38l	-0.333363	4.08403	-2.45604	0.021553	0.153186	-3.8282
Kcns1	2.59854	-3.88312	2.45596	0.0215567	0.153186	-3.56109
Klc3	0.451172	2.51259	2.45566	0.0215713	0.153208	-3.45603
Serpina9	0.976187	-1.79486	2.45541	0.021583	0.153211	-3.20283
Cyp51	0.421809	5.39655	2.45435	0.0216339	0.153491	-3.97678
Nudt15	0.49842	3.81673	2.45411	0.0216453	0.153491	-3.5703
Cul2	0.219349	6.32724	2.45379	0.0216609	0.153521	-4.23099
Gsn	-0.194879	6.6242	-2.45301	0.021698	0.153703	-4.28323
Serbp1	0.183896	8.20808	2.45254	0.0217205	0.153781	-4.46753
Psma6	0.208318	8.12404	2.45208	0.0217429	0.153858	-4.48671
Kif18a	0.59554	4.56196	2.4517	0.0217614	0.153909	-3.77735
Zfp85	-0.459841	3.48079	-2.45076	0.0218065	0.154147	-3.69111
Prdm1	0.729044	4.83812	2.45009	0.021839	0.154295	-3.41094
Thbs1	-2.19697	0.206028	-2.44909	0.0218876	0.154557	-3.21323
Ddx42	-0.203578	7.06834	-2.4485	0.0219161	0.154677	-4.36229
Exoc6	-0.204975	6.28252	-2.44791	0.0219448	0.154795	-4.27444
Gpr22	-2.74389	-2.96393	-2.44768	0.0219558	0.154795	-3.49568
Hnrnpl	0.209691	7.62448	2.44728	0.0219754	0.154852	-4.41397
Ncor1	-0.185988	8.20302	-2.44606	0.0220348	0.155123	-4.4832
Pxylp1	0.454838	5.30415	2.44592	0.0220416	0.155123	-3.89961
Pilrb2	-2.69793	-1.99466	-2.44578	0.0220484	0.155123	-3.45644
Zfp131	-0.388438	4.94601	-2.44522	0.0220756	0.155233	-3.9936
Lhx6	1.99188	-4.24446	2.44317	0.0221758	0.155856	-3.60336
Paqr7	-0.293966	5.28794	-2.4426	0.0222037	0.155971	-4.14475
Uba2	0.152475	8.21909	2.44128	0.0222686	0.156345	-4.49029
Lrrc61	-0.369318	4.18787	-2.44039	0.0223128	0.156573	-3.79406
1810024B03Rik	1.60434	-1.16874	2.43824	0.0224191	0.157238	-3.31903
Gng5c	-1.15049	-0.0428641	-2.43764	0.0224485	0.157362	-3.25409
Ceacam16	1.7261	-2.74252	2.43692	0.0224847	0.157499	-3.36882
Dmrta1	-2.49706	-2.58888	-2.43671	0.0224947	0.157499	-3.4294
Gfod2	-0.647857	2.32522	-2.43654	0.0225032	0.157499	-3.37077
Prdx2	0.202089	7.35876	2.43584	0.0225381	0.157661	-4.458
Casp4	0.304261	4.96517	2.43541	0.0225595	0.157729	-4.30112
Letm1	0.141282	7.59106	2.43467	0.0225967	0.157907	-4.44802
Cstf3	0.276544	5.95658	2.43413	0.0226233	0.157931	-4.23707
Hnrnpm	0.201801	8.69231	2.43413	0.0226236	0.157931	-4.5335
H3c10	1.91219	-1.78986	2.43354	0.0226531	0.158055	-3.44463
Extl3	0.269823	5.43487	2.43296	0.0226821	0.158175	-4.06581
Macroh2a2	2.21615	-3.35628	2.43247	0.0227064	0.158262	-3.49391
Dhcr7	0.202583	5.62257	2.43122	0.0227693	0.158619	-4.14528
Spsb3	-0.307118	4.44678	-2.42993	0.0228341	0.158988	-3.87075
Tor4a	-0.240052	7.81954	-2.42945	0.0228586	0.159076	-4.50834
Naa15	0.220885	6.867	2.42884	0.0228893	0.159146	-4.37142
Cep85	0.175988	6.89183	2.42878	0.0228923	0.159146	-4.39528
Ube2t	0.440276	3.9052	2.42833	0.0229152	0.159223	-3.63566
Anxa6	0.131969	10.6402	2.42723	0.0229704	0.159523	-4.70595
Grap2	-0.311749	5.54195	-2.427	0.0229821	0.159523	-3.97622
Poglut2	0.391605	3.42792	2.42665	0.0230002	0.159566	-3.80676
Ikzf3	-0.157473	8.44504	-2.42629	0.0230184	0.15961	-4.60541
Zbtb7b	-0.847287	0.360473	-2.42397	0.0231361	0.160344	-3.26313
Slc25a3	0.184061	8.26027	2.42359	0.0231557	0.160397	-4.54525
Nxf2	3.13856	-2.31752	2.42209	0.0232327	0.160776	-3.43369
Neu1	-0.196765	5.85044	-2.42205	0.0232343	0.160776	-4.25592
Glt8d1	0.405784	3.35092	2.42069	0.0233043	0.161123	-3.64931
Wbp2	-0.156805	7.08183	-2.4206	0.0233088	0.161123	-4.40947
Rnps1	0.173533	7.82868	2.4202	0.0233295	0.161123	-4.47988
Erich3	0.541989	0.0181818	2.42014	0.0233324	0.161123	-3.45256
Exosc2	0.242056	5.71767	2.41952	0.0233644	0.161202	-4.14703
Mfsd9	-0.885874	0.544974	-2.41945	0.0233678	0.161202	-3.26406
Tbl2	-0.306521	5.52195	-2.41817	0.0234341	0.161576	-4.14852
Lamp2	0.213329	6.74278	2.41784	0.023451	0.16161	-4.40876
Tmem30a	0.203352	7.79237	2.41666	0.0235123	0.161927	-4.50604
Uqcr10	0.333147	5.03354	2.41649	0.023521	0.161927	-4.08288
Nlrc5	-0.199027	8.35534	-2.4156	0.0235672	0.162162	-4.59494
Mindy1	-0.360739	4.38712	-2.41473	0.0236122	0.162388	-3.86131
Llgl2	-0.365729	4.79722	-2.41445	0.0236266	0.162404	-3.99404
Actl6a	0.186077	7.11302	2.41281	0.023712	0.162908	-4.41069
Rcor3	-0.321129	3.81709	-2.41226	0.0237411	0.163025	-3.85992
Ankle2	-0.210514	6.65673	-2.41075	0.0238197	0.163481	-4.38696
Trim5	-0.231496	5.69661	-2.41039	0.0238389	0.163529	-4.19893
Fxr2	-0.2805	5.51642	-2.40609	0.0240649	0.164933	-4.19559
Ndc1	0.36371	5.07217	2.40604	0.024068	0.164933	-3.92001
Cep170b	0.56373	4.60421	2.40317	0.0242199	0.165889	-3.89952
Rnf11	-0.267012	6.07253	-2.4028	0.0242396	0.165891	-4.35862
H4c11	2.12735	-2.75253	2.4027	0.0242449	0.165891	-3.51506
Ndufaf5	0.342347	3.78455	2.39915	0.0244346	0.167104	-3.76873
Rmdn3	0.310533	5.14074	2.39874	0.0244565	0.167169	-4.06581
Actr10	0.264468	7.17622	2.3985	0.0244696	0.167174	-4.44181
Sult4a1	-2.07235	-2.16616	-2.39704	0.0245482	0.167626	-3.52459
Tbx6	-2.08642	-1.71004	-2.39631	0.0245873	0.167808	-3.40427
Bhlhe41	2.80235	-2.39124	2.39593	0.0246081	0.167864	-3.54417
Cul7	0.577284	3.18893	2.39522	0.0246464	0.16804	-3.716
Arcn1	0.150698	8.56889	2.39473	0.0246732	0.168137	-4.61227
Hhex	1.40386	-0.355026	2.39378	0.0247244	0.168333	-3.30118
Trpm7	0.198356	6.74904	2.39374	0.0247268	0.168333	-4.41633
Lif	1.08466	-0.190817	2.39323	0.024754	0.168432	-3.53231
Rnf166	-0.19522	7.71893	-2.39287	0.0247737	0.168481	-4.55808
Corin	2.38563	-3.94674	2.39185	0.0248294	0.168775	-3.63917
Stk4	-0.126953	9.09387	-2.39155	0.0248457	0.1688	-4.68162
Eri2	0.446416	4.51816	2.39093	0.0248794	0.168856	-3.82281
Lgmn	-1.71158	0.548385	-2.39081	0.0248857	0.168856	-3.34871
Dlgap4	-0.250412	5.45712	-2.39066	0.0248941	0.168856	-4.23195
Frmd5	1.81801	-1.40895	2.39048	0.0249041	0.168856	-3.3674
H1f5	1.96285	2.17383	2.38995	0.024933	0.168966	-3.40208
Samm50	0.158441	6.93861	2.38944	0.024961	0.169071	-4.44085
Sit1	-0.217072	6.11236	-2.38882	0.0249947	0.169214	-4.28781
Mrpl1	0.259692	5.30745	2.38855	0.0250096	0.16923	-4.24594
Cyp2u1	-0.812062	0.574306	-2.38832	0.0250223	0.169231	-3.37066
Xlr	-1.90751	0.684472	-2.38786	0.0250471	0.169288	-3.30906
Map4k1	-0.181444	7.51221	-2.3877	0.0250559	0.169288	-4.54691
Serpinb9	0.282109	7.39962	2.3874	0.0250727	0.169316	-4.50868
Abhd14a	0.434097	3.25044	2.38705	0.0250915	0.169324	-3.65199
Ube4b	0.239946	5.9045	2.38672	0.0251099	0.169324	-4.29239
Ear2	-3.01133	-2.12798	-2.38646	0.0251242	0.169324	-3.56161
Tstd3	0.250595	4.85685	2.38643	0.025126	0.169324	-4.13889
Sesn1	-0.354867	5.2666	-2.38623	0.0251368	0.169324	-4.13908
Snrpf	0.508579	4.35867	2.38536	0.0251846	0.169512	-3.89266
Mipol1	-0.620864	2.19293	-2.38519	0.0251944	0.169512	-3.51395
Cav2	1.44602	-1.0907	2.38504	0.0252026	0.169512	-3.33098
Ten1	0.274431	5.0815	2.3848	0.0252159	0.169517	-4.11566
Cbarp	-1.09978	-0.436568	-2.38388	0.0252668	0.169524	-3.31553
Il2rb	-0.20009	9.77324	-2.38386	0.0252676	0.169524	-4.73631
Edn3	-1.41438	-3.84079	-2.38384	0.0252688	0.169524	-3.40003
Ell2	-0.554611	2.71267	-2.38368	0.0252778	0.169524	-3.66509
Pan2	-0.301711	5.60865	-2.38364	0.0252799	0.169524	-4.28058
Nudt18	-0.304875	5.13505	-2.38146	0.025401	0.170251	-4.1752
Safb2	-0.276127	5.90483	-2.38091	0.0254312	0.170329	-4.29736
Hipk1	-0.181252	7.24337	-2.38061	0.0254478	0.170329	-4.56191
Mtmr3	-0.194164	7.68745	-2.38056	0.0254511	0.170329	-4.58848
Ezr	0.13832	9.40591	2.38034	0.0254633	0.170329	-4.70863
Stard5	-0.406318	4.48578	-2.37931	0.0255207	0.170629	-3.96064
Mrpl20	0.301102	5.46164	2.37824	0.0255805	0.170902	-4.20478
Sppl2a	0.208131	7.30424	2.37799	0.0255941	0.170902	-4.52642
Twf2	0.156511	7.16162	2.37789	0.0255997	0.170902	-4.47193
Ptger2	-0.346837	4.51948	-2.37657	0.0256738	0.171228	-4.27005
Zfp748	-0.339978	5.25235	-2.37657	0.025674	0.171228	-4.21968
Anxa4	0.382335	4.29269	2.37571	0.0257222	0.171406	-4.05411
Myl6	0.23934	8.56242	2.37531	0.025745	0.171406	-4.65355
Zfp455	-0.716711	2.50941	-2.37525	0.0257481	0.171406	-3.63054
Rps4x	0.192608	8.71134	2.37485	0.0257707	0.171406	-4.68077
Ccdc97	-0.205806	5.94448	-2.37476	0.0257757	0.171406	-4.33397
Atg16l1	-0.273613	5.43215	-2.37466	0.0257811	0.171406	-4.23542
Coro2b	-2.03822	-2.13094	-2.37451	0.0257899	0.171406	-3.40492
Prpf6	-0.201621	7.35825	-2.37348	0.0258479	0.171706	-4.55716
Gramd1b	-0.214143	5.8435	-2.37263	0.025896	0.171941	-4.43196
Inpp5a	-0.599922	2.28027	-2.37192	0.0259359	0.172121	-3.47958
Cisd2	-0.233182	5.93006	-2.37161	0.0259535	0.17215	-4.28977
Oaz1	0.125038	9.83161	2.37118	0.0259779	0.17215	-4.76718
Ifi213	-0.194917	7.4085	-2.37117	0.0259786	0.17215	-4.6128
Tmem248	-0.184739	6.98965	-2.37085	0.0259967	0.172185	-4.50515
Pum1	-0.168124	7.56487	-2.36997	0.0260469	0.172399	-4.58651
Aldh16a1	0.344014	5.58461	2.36983	0.0260546	0.172399	-4.24682
Ptrh1	0.516312	2.17103	2.36867	0.0261206	0.17275	-3.60966
Ash2l	-0.165502	6.95499	-2.3677	0.0261764	0.172984	-4.5302
Smarcb1	0.196887	6.45037	2.3676	0.0261817	0.172984	-4.44551
Ykt6	0.200088	6.05796	2.36735	0.0261965	0.172997	-4.34439
Araf	-0.174413	7.0353	-2.36708	0.0262117	0.173013	-4.53645
Lsp1	0.152285	10.1479	2.36626	0.0262586	0.173237	-4.7974
Gmps	0.166915	7.4197	2.36592	0.0262783	0.173282	-4.56467
Gemin6	0.493843	4.07964	2.36511	0.0263248	0.173472	-3.77904
Mrps14	0.232843	6.54087	2.36497	0.0263329	0.173472	-4.44689
Il27ra	-0.159276	8.35608	-2.36401	0.0263879	0.173734	-4.68736
Cxcl13	1.88585	-3.57923	2.36383	0.0263985	0.173734	-3.50666
Ripor2	-0.234735	9.51077	-2.36142	0.0265376	0.174564	-4.75038
Spi1	-2.20021	-0.834724	-2.36086	0.0265697	0.17469	-3.41762
Zfp973	0.409209	3.73423	2.36042	0.0265953	0.174773	-3.90253
Gm49391	0.425355	1.62435	2.35953	0.0266471	0.175028	-3.76069
Tmsb15b1	0.518549	2.01044	2.35888	0.0266845	0.175188	-3.53202
Ctbp1	0.139062	7.85092	2.35793	0.0267401	0.175467	-4.61205
Dhx30	-0.184216	7.08026	-2.35759	0.0267599	0.175511	-4.53624
Mttp	1.08164	1.34186	2.35672	0.0268105	0.175758	-3.39227
Mgmt	-1.23899	-0.107762	-2.35571	0.0268694	0.176058	-3.36235
Idua	-0.317562	5.38906	-2.35464	0.0269325	0.176386	-4.30406
Gars	0.15205	8.02115	2.35421	0.0269578	0.176465	-4.64293
Mtss1	0.791424	2.23475	2.35331	0.0270102	0.176722	-3.48388
Kdm2a	-0.180541	6.40265	-2.35298	0.0270298	0.176765	-4.44363
Cdh17	2.1797	-0.611359	2.35235	0.0270669	0.176808	-3.40982
BC055324	0.592592	3.53083	2.35232	0.0270687	0.176808	-3.75399
Ip6k1	-0.236583	7.03263	-2.3522	0.0270758	0.176808	-4.56811
Inpp5b	-0.173	8.48605	-2.35192	0.0270926	0.176825	-4.70877
Cym	-2.20892	-3.21826	-2.35171	0.0271048	0.176825	-3.42892
Stt3b	0.187372	7.63689	2.35085	0.0271558	0.177072	-4.6029
R3hcc1l	-0.253264	5.7693	-2.35058	0.0271715	0.177089	-4.3399
Hsp90b1	0.18661	9.18087	2.34979	0.0272183	0.177308	-4.73587
Vangl1	2.23779	-2.08095	2.34862	0.0272877	0.177621	-3.41207
Wdr31	2.1971	-0.43759	2.34853	0.0272928	0.177621	-3.43407
Abitram	0.343335	5.26736	2.34821	0.0273119	0.177659	-4.24988
Ybx1	0.171264	8.31229	2.34775	0.0273395	0.177699	-4.69239
Rsl24d1	0.205846	6.21424	2.34739	0.0273607	0.177699	-4.39877
Greb1l	-1.69717	-0.835801	-2.34732	0.0273648	0.177699	-3.40542
Hnrnph3	-0.313466	4.78214	-2.34708	0.0273793	0.177699	-4.09232
Kiz	-0.275681	4.42572	-2.347	0.027384	0.177699	-4.16723
Cdc42se2	-0.155188	8.56579	-2.34607	0.0274393	0.17796	-4.72083
Wdr93	1.03419	-0.434193	2.34588	0.0274507	0.17796	-3.38569
Ndufs6	0.311001	5.38035	2.3455	0.0274736	0.177962	-4.26295
Cntrl	-0.164218	7.41119	-2.34543	0.0274775	0.177962	-4.6194
Mrpl12	0.288824	5.79017	2.345	0.0275031	0.178012	-4.30507
Skp2	0.718768	2.61313	2.34486	0.0275116	0.178012	-3.56393
Dis3l2	-0.255081	6.11183	-2.34437	0.0275407	0.178114	-4.45428
Neil1	-0.303733	4.45162	-2.34394	0.0275665	0.178196	-4.09309
Gas2l3	1.43444	1.37283	2.3435	0.0275932	0.178282	-3.3861
Kdm1b	-0.20876	5.88811	-2.34302	0.0276216	0.17838	-4.38495
Dnah12	3.21661	-2.97183	2.3426	0.0276473	0.178408	-3.63494
Ube2cbp	1.19975	1.75124	2.34226	0.0276678	0.178408	-3.39437
Afap1l1	3.15474	-3.1298	2.34218	0.0276724	0.178408	-3.64012
Med15	-0.173411	6.98182	-2.34195	0.0276861	0.178408	-4.58342
Sat1	0.182507	7.51706	2.34185	0.0276922	0.178408	-4.71475
Cbx5	0.443936	5.42125	2.3408	0.0277554	0.178729	-4.21517
Sumo2	0.202738	8.95819	2.33974	0.0278195	0.179056	-4.77042
Usp20	-0.440321	5.28657	-2.33888	0.0278717	0.179307	-4.19018
Slc16a1	0.320743	6.68024	2.33822	0.0279117	0.179478	-4.51953
Tagap1	-0.178917	6.07115	-2.33742	0.0279596	0.179638	-4.45515
Vps45	0.290808	5.0539	2.33736	0.0279633	0.179638	-4.22777
Cox7c	0.367995	5.61066	2.33707	0.027981	0.179666	-4.35685
Rela	-0.132162	7.51729	-2.33591	0.0280514	0.180032	-4.64393
Rnf43	0.358576	3.13822	2.33337	0.0282065	0.180941	-4.11918
Gm11100	-2.31498	-2.89959	-2.33251	0.0282596	0.181196	-3.55893
Camk2b	-0.862671	2.29072	-2.33177	0.0283049	0.181336	-3.52075
Ppm1n	1.89845	-0.803639	2.33126	0.0283362	0.181336	-3.57657
Utp3	0.251624	6.00593	2.33111	0.0283453	0.181336	-4.37022
Gmds	0.37291	4.77164	2.33092	0.0283572	0.181336	-4.14393
Rhbdl3	1.96212	-1.31449	2.33087	0.0283599	0.181336	-3.43231
Snrpd2	0.343483	4.73067	2.33083	0.0283624	0.181336	-4.16071
Vta1	0.231863	6.6927	2.32961	0.0284378	0.181732	-4.54668
Lilrb4b	0.628302	4.97365	2.32839	0.0285128	0.182125	-4.11832
Med25	-0.358505	5.41439	-2.32794	0.0285407	0.182132	-4.34037
Usp35	1.17585	1.50748	2.32794	0.028541	0.182132	-3.48529
Ap1s1	0.18257	5.9842	2.32703	0.0285974	0.182405	-4.44117
Cyfip1	0.304444	5.49614	2.32667	0.0286196	0.18246	-4.48207
Add3	-0.196885	8.52901	-2.32599	0.0286618	0.182643	-4.72686
Pde4dip	-0.257846	5.95231	-2.32576	0.0286761	0.182647	-4.45438
Xkr8	-0.541396	2.99632	-2.3251	0.0287169	0.182736	-3.71341
Ifi27l2a	0.271031	8.58359	2.3251	0.0287172	0.182736	-4.85112
Cyp17a1	-2.59132	-3.62905	-2.3236	0.0288107	0.183163	-3.61562
Tspan3	-0.162799	6.61618	-2.32322	0.0288344	0.183163	-4.68871
Tube1	0.935765	3.03526	2.32319	0.0288358	0.183163	-3.58935
Fcho2	-0.417139	4.57736	-2.32315	0.0288387	0.183163	-4.14539
Heatr3	0.184954	5.95605	2.32254	0.0288767	0.183301	-4.44604
Mtmr2	-0.194357	6.3655	-2.32236	0.0288877	0.183301	-4.50179
Sema4a	0.258982	7.69604	2.32106	0.0289695	0.183733	-4.53585
Ppp1r3e	1.68462	-0.726065	2.32081	0.0289848	0.183744	-3.46752
Spag16	2.15607	-3.35749	2.31956	0.0290632	0.184153	-3.63309
Map3k14	-0.349098	5.14648	-2.31878	0.0291128	0.184369	-4.26368
Gpm6b	-0.582348	1.80941	-2.31854	0.0291274	0.184369	-4.0389
Ankrd42	-2.55605	-3.41131	-2.31837	0.0291383	0.184369	-3.61241
Ppid	0.306749	5.82782	2.31792	0.029167	0.184432	-4.38805
Yes1	2.58259	-1.56661	2.31778	0.0291757	0.184432	-3.61562
Nelfcd	0.20305	6.6888	2.31633	0.029267	0.184922	-4.56642
Ass1	0.606164	3.49827	2.31606	0.0292845	0.184946	-3.7372
Mms22l	0.349385	5.41113	2.31479	0.0293646	0.18529	-4.29175
Psmd3	0.158147	7.621	2.31476	0.0293664	0.18529	-4.67084
Lpl	-2.4406	-0.907928	-2.31423	0.0294006	0.185417	-3.47693
Arhgef39	0.985331	1.43141	2.31387	0.0294231	0.185417	-3.45033
H2-DMa	-0.300218	5.28364	-2.31379	0.0294281	0.185417	-4.17485
Asxl2	-0.253741	6.05802	-2.31318	0.0294669	0.185549	-4.47495
Smad3	0.259295	5.55726	2.31303	0.0294766	0.185549	-4.29314
Rpp30	0.293367	4.86949	2.31197	0.029544	0.185885	-4.17023
Clcn7	-0.253716	5.79882	-2.31176	0.0295575	0.185885	-4.45354
Mpped2	2.09085	-2.85979	2.31151	0.0295739	0.185901	-3.5431
Trim34a	-0.199085	6.65537	-2.31082	0.0296176	0.186089	-4.66365
Rb1cc1	-0.231013	6.24818	-2.31008	0.029665	0.18627	-4.52926
Hycc2	-0.432919	3.57105	-2.30994	0.0296741	0.18627	-3.87277
Slc14a1	0.269568	5.79939	2.30955	0.0296991	0.186339	-4.3382
Cryzl1	0.261654	4.97338	2.30933	0.0297134	0.186343	-4.3153
Wdr82	0.204147	6.58406	2.30798	0.0298001	0.186646	-4.56621
Shisa5	-0.134441	11.3358	-2.30778	0.0298129	0.186646	-5.03063
Hsdl1	0.189533	7.09656	2.30762	0.0298235	0.186646	-4.62242
C4b	-3.7818	-2.38477	-2.30738	0.0298388	0.186646	-3.59621
Farsb	0.181312	7.16656	2.3073	0.0298441	0.186646	-4.64432
Tigd3	-1.20962	0.508804	-2.30719	0.0298511	0.186646	-3.43536
Tmem115	-0.240323	5.55883	-2.30707	0.029859	0.186646	-4.35938
Cops4	0.171392	7.04161	2.3052	0.0299793	0.187311	-4.64045
Foxk2	0.636313	4.82411	2.3049	0.029999	0.187347	-4.1393
Ifi209	0.157771	8.83191	2.30405	0.030054	0.187477	-4.85862
Rab3gap2	-0.250006	5.5871	-2.30394	0.0300607	0.187477	-4.40448
Atxn10	0.21107	7.54704	2.30392	0.0300622	0.187477	-4.68459
Smad5	-0.287668	4.29112	-2.30356	0.0300858	0.187477	-4.11405
Ifnar1	-0.167218	7.54052	-2.3035	0.0300898	0.187477	-4.73646
Pmvk	0.312293	4.26182	2.30329	0.0301034	0.187477	-4.0593
Sipa1	-0.168477	8.80665	-2.30279	0.0301357	0.187528	-4.83681
Zfp286	2.02486	0.458384	2.30273	0.0301395	0.187528	-3.45758
Abca7	-0.253857	6.76004	-2.30177	0.0302022	0.187784	-4.60237
Sorbs1	-0.308984	4.2923	-2.30167	0.0302085	0.187784	-4.16153
Misp3	1.51488	-0.626544	2.30129	0.0302334	0.1878	-3.46256
Il1rl1	0.794885	0.866775	2.3012	0.030239	0.1878	-3.9719
Ppp4c	0.118423	8.11811	2.30095	0.0302557	0.187817	-4.76257
Jkamp	-0.245945	5.12809	-2.30031	0.0302976	0.18799	-4.29263
Kantr	-0.365433	4.14369	-2.29842	0.0304209	0.188592	-4.10043
Zer1	-0.193535	5.99931	-2.29827	0.0304307	0.188592	-4.54197
Jmjd1c	-0.291646	5.7119	-2.29809	0.0304428	0.188592	-4.47103
Utp20	0.4512	5.13117	2.29797	0.0304507	0.188592	-4.23352
Drg2	0.233822	6.17177	2.2972	0.0305009	0.188816	-4.51556
Rtn3	0.147378	7.40814	2.29598	0.030581	0.189226	-4.7461
Gpx7	2.07918	-1.9092	2.29487	0.0306543	0.189592	-3.55187
Sdad1	0.223243	5.78666	2.29422	0.0306978	0.189714	-4.44595
Magt1	0.265017	6.53175	2.29402	0.0307104	0.189714	-4.5406
Tspan4	0.707651	2.79713	2.29393	0.0307164	0.189714	-3.61712
Mbnl1	-0.178667	10.5382	-2.29357	0.0307406	0.189756	-4.98768
Spty2d1	0.197018	6.35206	2.2934	0.0307514	0.189756	-4.51826
Rnf26	0.384564	4.32211	2.29237	0.0308198	0.190022	-4.00316
Mrpl16	0.250083	5.1194	2.29233	0.0308228	0.190022	-4.29844
Ctss	-0.200782	7.41209	-2.29174	0.0308619	0.190176	-4.73883
Ccnc	0.296897	5.38465	2.29095	0.0309143	0.190412	-4.36796
Slc9a3r2	1.78963	-2.18598	2.28943	0.0310155	0.190871	-3.62851
Cyp20a1	0.382329	4.44789	2.28941	0.0310173	0.190871	-4.10357
Tnfsf4	0.27436	3.21157	2.28897	0.0310466	0.190964	-4.59435
Sh2d3c	-0.209592	7.81678	-2.28874	0.0310618	0.190971	-4.75006
Lratd1	0.620974	1.4156	2.28836	0.0310874	0.19104	-4.19387
Rnf19a	0.203694	6.90296	2.28741	0.0311507	0.191337	-4.76216
Ppp1r10	-0.317153	5.61858	-2.28711	0.0311707	0.191337	-4.42616
Syngr3	0.995813	1.55027	2.28681	0.0311907	0.191337	-3.59036
Rnf123	-0.219637	7.16366	-2.28667	0.0312002	0.191337	-4.72219
Zw10	0.243876	6.23527	2.28653	0.03121	0.191337	-4.50582
Fasl	0.573363	5.17166	2.28636	0.0312211	0.191337	-3.80228
Strbp	0.279628	6.12159	2.28575	0.031262	0.191501	-4.60945
Cacna2d4	-0.901376	2.08941	-2.28382	0.0313922	0.192211	-3.62551
Tmem26	-2.61226	-1.67142	-2.28261	0.031474	0.192624	-3.61452
Zfp810	-0.288224	4.56488	-2.28143	0.0315538	0.192944	-4.2987
Mrps22	0.373465	4.14871	2.28141	0.0315549	0.192944	-4.06428
Manf	0.273763	5.69805	2.28063	0.0316081	0.193181	-4.39784
Cirbp	-0.33203	6.1894	-2.28012	0.0316427	0.193218	-4.62959
Rasa3	-0.135291	9.43156	-2.28006	0.0316466	0.193218	-4.91819
Adamts7	-2.30589	-3.9602	-2.27991	0.0316572	0.193218	-3.7461
Slc39a14	-0.329839	4.54326	-2.27945	0.0316884	0.193255	-4.21808
Zfp235	-0.348212	3.96195	-2.27935	0.0316952	0.193255	-4.06839
Mrpl27	0.229786	5.35643	2.27918	0.0317063	0.193255	-4.43337
Dvl2	-0.30576	4.62461	-2.27864	0.0317434	0.193393	-4.25086
Ckap4	-1.7559	0.277135	-2.2778	0.0318008	0.193641	-3.48501
Immt	0.159032	7.2181	2.27731	0.0318339	0.193641	-4.69902
Rps6ka5	-0.361161	4.04693	-2.27729	0.0318355	0.193641	-4.22512
Itgb7	-0.113569	10.4044	-2.27706	0.0318513	0.193641	-4.99073
Fbxo32	-0.25184	5.25939	-2.27692	0.0318606	0.193641	-4.4863
Casp6	-0.258592	5.11663	-2.27678	0.0318705	0.193641	-4.38352
Vbp1	0.252995	6.62283	2.27642	0.0318947	0.193701	-4.62489
Yipf6	-0.271295	4.89553	-2.27594	0.0319277	0.193814	-4.27545
Ythdc1	-0.340172	5.87608	-2.27562	0.0319496	0.19386	-4.53867
Psmc6	0.202809	6.79525	2.27487	0.0320013	0.194085	-4.6615
Jmy	-0.356357	3.69001	-2.27447	0.0320288	0.194146	-4.02714
Rxrb	-0.225046	5.99169	-2.27417	0.0320494	0.194146	-4.54327
Arl6ip1	-0.146877	9.69132	-2.27409	0.0320546	0.194146	-4.95644
Nrp1	0.149579	6.188	2.2735	0.0320957	0.194308	-4.8352
Parvg	0.158489	7.80667	2.27304	0.032127	0.194409	-4.79248
Mettl21a	-0.284348	4.54217	-2.27204	0.032196	0.194739	-4.27751
Myef2	0.278615	4.77834	2.27058	0.0322973	0.195265	-4.23695
Rbbp7	0.148577	8.96542	2.26945	0.0323752	0.195647	-4.90698
Ero1b	-0.328004	4.82096	-2.269	0.0324067	0.195747	-4.23237
Tesmin	2.51376	-1.95236	2.26879	0.032421	0.195747	-3.65517
Kmt2a	-0.268058	6.48148	-2.26841	0.0324474	0.195747	-4.65382
Mib1	0.255473	4.74542	2.26838	0.0324498	0.195747	-4.33266
Snrnp40	0.13831	7.25384	2.26799	0.0324769	0.195822	-4.7347
Nt5c3b	0.194804	6.33344	2.26775	0.0324936	0.195835	-4.57529
Mgat2	-0.16867	7.55903	-2.26691	0.0325522	0.1961	-4.77401
Atf7	-0.392557	4.20016	-2.26611	0.0326077	0.196347	-4.08687
Cnnm2	-0.732879	2.00034	-2.26558	0.0326448	0.196482	-3.64052
Ormdl1	0.216627	7.05763	2.26527	0.0326664	0.196524	-4.78571
Rtca	0.219791	5.60144	2.26456	0.0327162	0.196736	-4.49861
Trim36	1.1068	2.33286	2.26429	0.0327352	0.196762	-3.57036
Slc1a3	-2.9637	-3.44925	-2.26248	0.0328623	0.197438	-3.73547
Rab1a	0.143407	7.33033	2.26147	0.0329336	0.197778	-4.75526
Tedc1	0.293383	4.73307	2.261	0.0329663	0.197886	-4.25612
Mcfd2	-0.244489	5.28974	-2.25959	0.0330661	0.198326	-4.47555
Leprotl1	-0.354201	7.66353	-2.25955	0.033069	0.198326	-4.79392
Lepr	2.47822	-4.08984	2.25859	0.0331369	0.198644	-3.7577
Jun	-0.330626	8.12052	-2.25825	0.0331611	0.19865	-4.9008
Tmprss13	1.76112	-0.349538	2.25816	0.0331674	0.19865	-3.56169
Khdc4	-0.253187	5.95272	-2.25767	0.0332025	0.198771	-4.5423
Dkkl1	0.642481	1.4104	2.25684	0.0332613	0.198955	-3.71309
Pias1	-0.194832	6.98949	-2.25662	0.0332767	0.198955	-4.70543
Mrps27	0.297178	5.17392	2.25661	0.0332775	0.198955	-4.39015
Tubb3	1.2071	1.79108	2.25623	0.0333047	0.199029	-3.51289
Gga3	-0.24893	5.34301	-2.25498	0.0333939	0.19925	-4.44644
Atg7	0.191808	5.86742	2.25475	0.0334103	0.19925	-4.64243
Entpd5	0.303663	6.58226	2.25456	0.0334239	0.19925	-4.59453
Zmym5	-0.29983	5.49645	-2.25446	0.0334311	0.19925	-4.51095
Haus1	0.320382	4.70675	2.25421	0.0334486	0.19925	-4.30306
Gm12185	-0.436567	4.78634	-2.25412	0.0334548	0.19925	-4.32215
Tspan6	0.622833	2.36041	2.2539	0.0334708	0.19925	-3.82494
Scyl1	-0.245307	6.30428	-2.25379	0.033479	0.19925	-4.61734
Gtf2h1	0.172682	6.19692	2.25368	0.033487	0.19925	-4.61469
Doc2g	-2.002	-2.7453	-2.25343	0.0335042	0.19925	-3.65876
Mdm4	-0.376005	5.93801	-2.25343	0.0335046	0.19925	-4.53157
Prpf19	0.189079	6.84936	2.25285	0.0335461	0.199324	-4.70432
Ceacam15	2.0424	-3.88658	2.25284	0.0335466	0.199324	-3.73074
Pak6	-0.710027	1.63876	-2.25244	0.0335752	0.199361	-3.72672
Uqcrc2	0.165064	7.73446	2.25227	0.0335875	0.199361	-4.82102
Alox12	-1.53873	0.0826582	-2.25213	0.0335974	0.199361	-3.52259
Tcf12	0.212298	6.47434	2.25172	0.0336275	0.199426	-4.73249
Rreb1	-0.805248	2.70478	-2.25157	0.033638	0.199426	-3.71897
Galnt12	0.226462	5.76835	2.25118	0.0336657	0.199502	-4.52257
Ndufa8	0.190703	6.22445	2.25073	0.0336984	0.199608	-4.62366
Ttc13	0.316855	6.12318	2.25029	0.0337297	0.19963	-4.5874
Ndufs5	0.277947	5.03602	2.25027	0.0337317	0.19963	-4.37578
Hps4	-0.338933	4.28395	-2.24995	0.0337545	0.199651	-4.26101
Ms4a7	-2.02742	-1.68209	-2.2498	0.033765	0.199651	-3.62895
Med28	-0.170205	6.74443	-2.24947	0.0337891	0.199706	-4.72508
Gzmc	2.26809	-1.03202	2.24908	0.0338175	0.199723	-3.65971
Isoc1	0.235511	6.46546	2.24902	0.0338216	0.199723	-4.64031
Mindy3	0.337253	5.21209	2.24636	0.034014	0.200771	-4.41929
Sucla2	0.187838	6.77529	2.24517	0.0341003	0.201192	-4.72365
Npw	2.06423	-3.75213	2.24471	0.0341339	0.201302	-3.71821
Slc26a8	-1.99327	-3.9631	-2.24447	0.0341519	0.20132	-3.74093
Prelid3b	0.294946	5.89784	2.24412	0.0341767	0.201378	-4.53012
Xpo7	0.180224	6.63888	2.24332	0.0342357	0.201637	-4.68742
Ebag9	-0.242288	5.17373	-2.24188	0.0343408	0.202147	-4.50558
2310011J03Rik	0.210402	5.48447	2.24172	0.0343524	0.202147	-4.4585
Cd38	0.27886	5.98977	2.24105	0.0344012	0.202185	-4.6299
Pfdn1	0.315265	4.70007	2.24094	0.0344093	0.202185	-4.32719
Cpne7	1.68374	-1.68535	2.24081	0.0344189	0.202185	-3.56294
Ints8	0.178193	6.2916	2.24076	0.0344228	0.202185	-4.64131
Hectd2	0.725206	1.85244	2.24061	0.0344339	0.202185	-3.80116
Usp21	-0.210942	5.5022	-2.23962	0.0345068	0.202524	-4.50737
Oxr1	-0.175339	6.90347	-2.23903	0.0345498	0.202688	-4.79477
Cdk11b	-0.300502	6.07947	-2.2383	0.0346035	0.202903	-4.59629
Taco1	0.477449	3.00545	2.23812	0.0346166	0.202903	-3.85557
Tmc8	-0.200551	6.35206	-2.23645	0.0347403	0.203539	-4.63605
Cep152	-0.364956	4.56939	-2.23586	0.0347837	0.203705	-4.2399
Loxl4	1.8604	-0.68212	2.2355	0.034811	0.203776	-3.55379
Wdr77	0.256788	5.36366	2.23401	0.0349209	0.204331	-4.47589
Spef1	1.95527	-0.988152	2.23353	0.0349572	0.20438	-3.59167
Etfa	0.182943	6.98277	2.23323	0.0349792	0.20438	-4.77105
Zfyve16	-0.487565	4.05247	-2.23306	0.0349921	0.20438	-4.18383
Atp8a1	-0.293091	5.41709	-2.23283	0.0350091	0.20438	-4.48401
Prdx4	0.468143	3.19562	2.23271	0.035018	0.20438	-3.96443
Rpl7a	0.218616	7.50227	2.23268	0.0350205	0.20438	-4.83761
Ccdc66	0.353107	4.40207	2.23225	0.0350521	0.204476	-4.28267
Il9r	-2.2126	-4.12401	-2.23086	0.0351564	0.204995	-3.79784
Tcp11	-1.02436	0.45144	-2.2297	0.0352431	0.205412	-3.56272
Ppp1r8	0.233935	5.46965	2.22825	0.0353515	0.205954	-4.5169
Bag4	-0.202214	5.04911	-2.22796	0.0353737	0.205995	-4.48362
Spata48	-1.29661	-0.73089	-2.22773	0.0353906	0.206003	-3.57705
H3c3	1.67357	-1.41971	2.22731	0.0354225	0.2061	-3.63574
Stk35	0.706464	3.21535	2.22676	0.0354637	0.20625	-3.82836
Egln2	-0.204823	5.76326	-2.22564	0.0355484	0.206654	-4.58541
Ak3	0.141836	7.44199	2.22522	0.0355804	0.206686	-4.84524
Eif2ak4	-0.36526	4.45387	-2.22516	0.0355847	0.206686	-4.41271
Vps37a	-0.238277	5.5902	-2.22486	0.0356077	0.20673	-4.58134
Pogz	-0.32147	4.23496	-2.22458	0.035629	0.206765	-4.21238
Zfp712	-0.42868	3.6709	-2.22376	0.0356908	0.207035	-4.13268
Ufl1	-0.229835	5.77297	-2.2233	0.0357257	0.207147	-4.6132
Psmb1	0.145562	8.09666	2.22224	0.0358063	0.207526	-4.93109
Cep85l	0.421848	3.0839	2.22144	0.0358667	0.207786	-4.152
Tifa	-2.70886	-1.80199	-2.21996	0.0359795	0.20835	-3.69326
Or2v1	1.14637	0.496765	2.21958	0.0360093	0.208405	-3.56721
Alas1	0.215193	5.58585	2.21943	0.03602	0.208405	-4.58769
Klhl26	-0.295925	4.47013	-2.21907	0.0360481	0.208478	-4.37885
Cop1	0.357338	5.89649	2.21817	0.0361167	0.208784	-4.62065
Fbxw10	2.25172	-1.75245	2.21583	0.0362962	0.20964	-3.61391
Hsd17b10	0.182893	5.55981	2.21581	0.0362978	0.20964	-4.57903
Proser2	-2.09576	-3.61182	-2.21563	0.0363118	0.20964	-3.68313
Bex1	1.90804	-3.37965	2.21543	0.036327	0.20964	-3.72659
Colq	-0.523651	1.26343	-2.21471	0.0363827	0.209871	-3.90799
Hif1a	0.225339	9.13171	2.21426	0.0364175	0.209974	-5.10162
Irf3	-0.209749	6.0118	-2.21408	0.0364317	0.209974	-4.66736
Klk8	0.250156	5.41251	2.21375	0.0364567	0.210007	-4.5351
Tank	-0.186613	6.78433	-2.21319	0.0365003	0.210007	-4.85293
Tmem223	0.237376	5.13553	2.21312	0.0365059	0.210007	-4.48623
Borcs7	0.383767	3.11992	2.21292	0.0365209	0.210007	-4.0289
Gnl3l	0.216853	6.26749	2.21291	0.0365221	0.210007	-4.6815
Slain1	-0.15068	6.78915	-2.21279	0.0365312	0.210007	-4.80248
Rpl22l1	0.253173	5.48124	2.21251	0.0365531	0.210043	-4.58033
Usp25	-0.139225	8.66801	-2.21229	0.0365698	0.21005	-5.00271
Mms19	-0.179893	6.15456	-2.21181	0.0366069	0.210173	-4.70862
Akt2	0.136518	7.46143	2.21119	0.0366556	0.210349	-4.86866
Metrnl	1.63725	1.64891	2.21095	0.0366738	0.210349	-3.59244
Ndufb3	0.238043	5.44312	2.21081	0.0366844	0.210349	-4.53192
Eno1	0.159361	10.5424	2.20892	0.0368323	0.211107	-5.13987
Lancl3	0.445358	2.52058	2.20792	0.0369102	0.211387	-4.23984
Brpf1	-0.197693	6.58697	-2.20734	0.0369554	0.211387	-4.72664
Tcf7l2	-2.20539	-1.39205	-2.20726	0.0369619	0.211387	-3.75252
Sec22b	0.158736	7.07593	2.20719	0.0369674	0.211387	-4.83415
N4bp2l1	-0.248421	6.30872	-2.20717	0.0369686	0.211387	-4.76088
Zfp64	-0.30864	4.77971	-2.20708	0.0369754	0.211387	-4.44295
Galnt2	-0.263001	7.6254	-2.20674	0.0370026	0.211452	-4.85482
Ptprr	2.59878	-3.45577	2.20639	0.0370301	0.211519	-3.79844
Fkbp5	0.179477	7.23825	2.20501	0.0371378	0.212045	-4.88562
Lrrn3	2.21438	-1.477	2.20448	0.0371797	0.212181	-3.67341
H3c4	1.08458	-1.39294	2.20421	0.0372007	0.212181	-3.60875
Rplp0	0.148463	10.1728	2.20411	0.0372089	0.212181	-5.12621
Pin1	0.212118	5.79986	2.20354	0.0372541	0.212307	-4.62629
Lrrc8b	0.413478	4.42299	2.20309	0.0372894	0.212307	-4.16678
Wdr11	-0.223097	5.7633	-2.20296	0.0372999	0.212307	-4.68788
Naa50	0.262099	6.88502	2.20284	0.0373092	0.212307	-4.79766
Ywhag	0.194302	6.0906	2.20283	0.03731	0.212307	-4.7135
Hif1an	-0.249084	6.19234	-2.20162	0.0374055	0.212761	-4.70004
Cant1	-0.283031	6.23204	-2.2009	0.0374626	0.212995	-4.73571
Atg14	-0.455091	4.25933	-2.20065	0.0374826	0.213019	-4.35369
Sh2d1a	0.17046	7.38272	2.20038	0.0375036	0.213037	-4.98958
Fdx1	0.318454	3.9875	2.20015	0.0375222	0.213037	-4.23816
Lmntd2	-0.747423	1.30319	-2.20001	0.0375333	0.213037	-3.75818
Fam205a1	2.32496	-3.69796	2.19926	0.0375929	0.213285	-3.81902
Gphn	-0.340928	3.95359	-2.19905	0.0376093	0.213288	-4.30552
Rtel1	0.356155	5.61527	2.19863	0.0376423	0.213385	-4.53677
Gm28043	-1.97157	-2.65924	-2.1979	0.037701	0.213628	-3.83383
Szrd1	0.269099	4.91594	2.19701	0.0377713	0.213844	-4.41259
Scaf8	-0.178982	6.91038	-2.19691	0.03778	0.213844	-4.84832
Klri2	2.41228	-1.91667	2.19682	0.0377867	0.213844	-3.64688
Kcna3	0.267358	5.31982	2.19623	0.0378339	0.214021	-4.47124
Nfkb1	0.254009	5.80275	2.19528	0.0379096	0.214359	-4.71649
Qser1	-1.53318	-0.439705	-2.19505	0.0379284	0.214368	-3.63279
Usf1	-0.19097	5.86311	-2.19455	0.0379687	0.214368	-4.65993
Rpa3	0.288727	4.63455	2.19438	0.0379824	0.214368	-4.35736
Wdfy2	0.428327	4.11999	2.19393	0.0380182	0.214368	-4.34991
Sema4f	0.410812	4.23054	2.19373	0.0380344	0.214368	-4.15166
Pdap1	0.454893	3.52469	2.19358	0.0380462	0.214368	-4.04497
Smdt1	0.240645	5.56068	2.19346	0.0380559	0.214368	-4.59605
Gpbp1	-0.20182	7.52663	-2.19321	0.0380757	0.214368	-4.93021
Zfp763	-0.530721	3.61416	-2.19317	0.0380795	0.214368	-4.16946
Hagh	-0.25278	4.57985	-2.19304	0.03809	0.214368	-4.38293
Spsb1	-2.77013	-0.175087	-2.19296	0.0380965	0.214368	-3.68209
Ipp	0.272744	4.8825	2.19282	0.0381075	0.214368	-4.41532
Iba57	0.338762	3.69471	2.19268	0.0381183	0.214368	-4.16176
Eml5	-0.503572	3.45649	-2.19141	0.0382213	0.214857	-4.14962
Kynu	1.06316	-2.69104	2.19106	0.0382494	0.214897	-3.60892
Psrc1	1.06344	-0.135901	2.19092	0.0382604	0.214897	-3.6229
Dynlrb1	0.218463	6.5756	2.19049	0.0382952	0.215002	-4.80841
Uba1	0.127899	9.24823	2.1903	0.038311	0.215002	-5.07582
Ccdc141	-0.738493	1.30954	-2.1898	0.0383513	0.215138	-3.93946
Ss18	-0.158196	7.63169	-2.1881	0.0384886	0.215594	-4.90296
Castor1	-0.308527	4.20786	-2.1881	0.038489	0.215594	-4.62486
Ankra2	-0.427038	4.42764	-2.18803	0.0384948	0.215594	-4.37273
Smpd5	-0.463797	3.79318	-2.188	0.0384967	0.215594	-4.15069
Slc37a4	0.268147	5.09823	2.18601	0.0386587	0.216412	-4.53901
Tfb1m	-0.412153	3.57553	-2.18526	0.0387197	0.21663	-4.06845
Mef2d	-0.175179	6.5616	-2.18514	0.0387299	0.21663	-4.79269
Alg8	0.376636	4.98226	2.18473	0.0387632	0.216648	-4.37364
Adamtsl4	-2.06086	-1.0757	-2.18421	0.0388057	0.216648	-3.65584
Mrpl46	0.242474	5.39512	2.18421	0.0388058	0.216648	-4.57254
Dip2b	-0.228184	6.09235	-2.18416	0.03881	0.216648	-4.73913
Camsap2	-0.759903	3.25339	-2.18395	0.038827	0.216648	-4.20597
H2ac25	-0.476558	2.92782	-2.18384	0.0388357	0.216648	-3.93833
Clcf1	-0.439936	3.16021	-2.18372	0.0388459	0.216648	-3.96865
Ppwd1	0.470669	3.92246	2.18348	0.0388658	0.216669	-4.1846
Gabrr2	-1.1051	0.94545	-2.18182	0.0390014	0.217228	-3.69768
Zwilch	0.738378	2.68577	2.18177	0.0390058	0.217228	-3.80533
Bin1	0.155275	7.07258	2.18166	0.0390144	0.217228	-4.84339
Rbms1	-0.146006	7.16311	-2.18103	0.0390664	0.217427	-4.86273
Dusp4	-0.445562	3.2411	-2.18034	0.039123	0.217582	-4.34611
Abracl	0.301813	6.66685	2.1803	0.0391265	0.217582	-4.81775
Tmco1	0.166452	6.43277	2.17894	0.0392386	0.217952	-4.79146
Trp73	-1.12684	-0.290929	-2.17888	0.0392437	0.217952	-3.66314
Plk3	0.333152	5.24333	2.17879	0.0392508	0.217952	-4.4713
Plekhf2	0.224862	6.30652	2.17867	0.0392614	0.217952	-4.80541
Kctd5	0.231845	5.75511	2.17851	0.0392742	0.217952	-4.62591
Efnb2	-0.952961	-0.68049	-2.17773	0.039339	0.218222	-3.79514
Scarb2	0.230134	6.12041	2.1775	0.0393582	0.218239	-4.66607
Tpm3-rs7	0.123267	8.36421	2.17693	0.0394053	0.21841	-5.01455
Ints10	0.25063	6.32206	2.17514	0.0395542	0.219144	-4.7826
Usp19	-0.148518	7.18446	-2.17439	0.039616	0.219396	-4.91476
Inca1	-1.78237	-2.07072	-2.1736	0.0396824	0.219674	-3.69204
Rgs9bp	2.29909	-4.21933	2.1709	0.0399083	0.220833	-3.80068
Nucks1	0.217829	6.55876	2.16983	0.0399974	0.221236	-4.78772
Cnot4	-0.278482	5.50257	-2.16948	0.0400269	0.221308	-4.63146
Esyt1	0.139932	9.67253	2.16922	0.0400489	0.221338	-5.11428
Canx	0.196657	8.90234	2.16894	0.0400726	0.221379	-5.08243
Ncf2	-1.34235	0.180081	-2.16868	0.0400948	0.22141	-3.64114
Ptger4	0.257877	6.76403	2.16777	0.0401713	0.221742	-4.80709
Zfp646	-0.281904	6.04597	-2.16722	0.0402173	0.221905	-4.75079
Gpi1	0.155666	8.55105	2.16683	0.0402508	0.221918	-5.06948
Klra2	-2.1298	-3.10799	-2.16671	0.0402606	0.221918	-3.85575
Decr1	0.252866	4.851	2.16661	0.0402692	0.221918	-4.74753
Syf2	-0.377343	6.51679	-2.16537	0.0403737	0.222403	-4.83598
Ipo9	0.194237	7.03272	2.16485	0.0404182	0.222548	-4.87619
Ddx54	-0.150568	7.26658	-2.16467	0.0404332	0.222548	-4.91912
Zscan22	-0.340334	4.32073	-2.16443	0.0404538	0.22257	-4.41795
Zscan18	-1.09295	0.811077	-2.16357	0.0405266	0.22288	-3.71053
Rab5if	0.24906	5.99543	2.16323	0.040556	0.22295	-4.7248
Pycrl	0.253018	5.17514	2.16255	0.0406139	0.223177	-4.56338
Dio2	1.49083	-2.90136	2.16121	0.0407285	0.223715	-3.68292
Chit1	2.3502	-0.962828	2.1608	0.0407634	0.223816	-3.77791
Mctp2	-0.21898	6.37266	-2.16026	0.0408094	0.223977	-4.83313
Stmn2	2.22689	-2.70173	2.15819	0.0409864	0.224835	-3.80382
Ubr7	0.180123	6.33176	2.15805	0.0409991	0.224835	-4.80977
Dgkd	0.165973	7.54004	2.15656	0.0411266	0.225259	-4.90954
Map4k5	-0.602564	2.35976	-2.15653	0.0411293	0.225259	-3.98474
Inafm2	0.58709	3.15042	2.15625	0.0411534	0.225259	-4.09865
Ppargc1b	-0.560407	2.57991	-2.15624	0.0411544	0.225259	-3.92981
Napa	-0.117521	7.54691	-2.15618	0.0411601	0.225259	-5.00196
Wipf1	-0.152654	7.23913	-2.1555	0.0412184	0.225486	-5.00442
Tom1l2	-0.485659	4.15258	-2.15506	0.0412563	0.225591	-4.34888
Arrdc3	-0.444718	4.6178	-2.15489	0.0412711	0.225591	-4.45124
Zkscan6	-0.22137	5.28167	-2.15468	0.0412891	0.225598	-4.65645
Gng10	0.299568	5.82511	2.15367	0.0413769	0.225985	-4.77194
Paxx	0.318425	4.1031	2.15308	0.0414278	0.226172	-4.33613
Sf3b3	0.129969	8.6041	2.15223	0.0415018	0.226346	-5.08879
Vnn3	-2.43263	-3.94872	-2.15221	0.041503	0.226346	-3.85859
Pidd1	0.492915	3.95677	2.15213	0.0415102	0.226346	-4.21147
Clip1	-0.188492	6.92222	-2.15126	0.0415861	0.226653	-4.91351
Extl2	0.370458	3.54608	2.15102	0.0416068	0.226653	-4.22493
Prkab1	-0.166447	6.26704	-2.1509	0.041617	0.226653	-4.80241
Ndufa9	0.191004	7.38795	2.14944	0.041745	0.227098	-4.97437
Drg1	0.146825	7.63611	2.14941	0.0417472	0.227098	-5.01322
Madd	-0.163706	7.75296	-2.14939	0.0417494	0.227098	-5.02049
Adam17	0.181181	7.17902	2.14889	0.0417929	0.227242	-4.95675
Ckap5	0.187345	6.91438	2.14836	0.0418386	0.227342	-4.89779
Snrk	-0.182676	7.46509	-2.14829	0.041845	0.227342	-4.978
Kit	-0.633449	3.29583	-2.1478	0.0418882	0.227485	-4.69221
Cops6	0.175157	7.44156	2.14729	0.0419325	0.227633	-5.00068
Apool	0.237534	5.1691	2.14547	0.0420925	0.228369	-4.64594
B3gnt7	2.46775	-3.21189	2.14536	0.0421019	0.228369	-3.86098
Ntan1	0.174934	6.3389	2.14478	0.0421534	0.228532	-4.83434
Bzw2	0.246112	6.82982	2.14464	0.0421659	0.228532	-4.94383
Ppp1r12c	-0.192515	6.17469	-2.1433	0.0422841	0.22908	-4.83105
Nsun7	1.7106	-2.22262	2.14221	0.0423807	0.229509	-3.67947
Tango6	-0.52264	4.15624	-2.14194	0.0424041	0.229509	-4.3151
Ftsj1	0.341863	4.52549	2.14182	0.0424145	0.229509	-4.37068
Cacna1d	-0.62258	1.29049	-2.14163	0.0424318	0.22951	-4.02955
Taok1	-0.262005	4.92009	-2.14137	0.0424548	0.229542	-4.57683
Snx21	-0.910774	1.13971	-2.13997	0.042579	0.230122	-3.72942
Urgcp	-0.20922	6.25146	-2.13959	0.0426128	0.230212	-4.86753
Pold4	0.323879	3.49178	2.13926	0.0426425	0.23028	-4.26435
Dnajc15	0.290093	6.75035	2.13884	0.0426795	0.230387	-4.87978
Ppp2r2c	1.87216	-3.24518	2.13789	0.0427645	0.23064	-3.81781
Relch	-0.285741	5.35259	-2.13774	0.0427778	0.23064	-4.68929
Arpc5l	0.143974	6.9755	2.13774	0.0427779	0.23064	-4.98441
Mrps7	0.185884	5.6057	2.13721	0.0428249	0.230802	-4.68558
Ddx24	-0.218158	8.24249	-2.13629	0.042907	0.231152	-5.13843
Nckap5l	-0.452599	2.49906	-2.13609	0.0429252	0.231157	-4.03356
Nprl3	-0.251096	5.07745	-2.13527	0.0429988	0.231461	-4.65682
Gipc2	1.4822	-1.70699	2.13463	0.0430563	0.231677	-3.71062
Trmt1l	-0.192449	6.13954	-2.13403	0.0431103	0.231875	-4.87572
Larp7	0.246927	5.29307	2.1335	0.0431578	0.23198	-4.6247
H2az2	0.186918	6.382	2.1334	0.0431671	0.23198	-4.85584
Btc	2.28843	-2.69237	2.13305	0.0431979	0.23198	-3.76973
Tgfb3	-1.04295	0.23932	-2.13293	0.0432094	0.23198	-3.70325
Neurl4	-0.505073	3.34527	-2.13285	0.043216	0.23198	-4.15301
Rps5	0.190567	8.43222	2.13187	0.0433044	0.232362	-5.11903
Iah1	0.271241	4.72985	2.13162	0.0433274	0.232392	-4.493
Dcaf13	0.14	6.98256	2.13084	0.0433976	0.232584	-4.97461
Ppp2r5c	-0.159776	8.38434	-2.13084	0.0433978	0.232584	-5.1401
Rlf	-0.197379	6.11128	-2.12959	0.0435109	0.233098	-4.82202
Pxmp2	0.447437	2.15622	2.12904	0.0435611	0.233274	-4.12971
Prkag2	0.324519	4.48535	2.1285	0.0436101	0.233443	-4.41301
Atp10a	0.28005	6.41728	2.12815	0.0436411	0.233516	-4.9611
Usp2	-1.26409	0.431306	-2.12756	0.0436956	0.233665	-3.70043
Tgfbr3l	-2.11064	-2.80397	-2.12747	0.0437036	0.233665	-3.80933
Ergic1	0.197736	6.21592	2.12706	0.0437404	0.233743	-4.86889
Nif3l1	0.194656	5.2465	2.12692	0.043753	0.233743	-4.6634
Fasn	0.326397	7.17238	2.12613	0.0438252	0.23387	-4.98498
Rnf216	-0.252213	4.55956	-2.12606	0.0438322	0.23387	-4.6878
Dusp3	1.63281	-1.40121	2.12601	0.0438364	0.23387	-3.71585
Golm1	-0.211454	6.36104	-2.1259	0.0438464	0.23387	-4.77631
Trp53inp2	-0.397694	3.73209	-2.12475	0.0439518	0.23434	-4.31369
Ppp1r18	-0.13819	7.59213	-2.12454	0.0439711	0.23435	-5.01858
Shcbp1l	-1.69504	-1.79086	-2.12418	0.0440035	0.234377	-3.80786
Tap1	-0.12989	9.34676	-2.1241	0.044011	0.234377	-5.22432
Slc38a7	-0.402448	3.26765	-2.12304	0.0441081	0.234731	-4.24203
Gca	-0.687055	1.62088	-2.12299	0.0441123	0.234731	-3.96234
Slk	0.52236	6.25234	2.12243	0.0441639	0.234912	-4.80684
Dars	0.136165	7.89047	2.12201	0.0442031	0.235027	-5.0961
Taf12	0.206904	6.24032	2.12145	0.0442545	0.235155	-4.83638
Smc1a	0.173189	7.60278	2.12137	0.044262	0.235155	-5.03173
Socs1	-0.385152	4.46357	-2.12062	0.0443307	0.235384	-4.62204
Mier2	-0.289014	4.78918	-2.12052	0.0443402	0.235384	-4.55436
Zbtb38	-0.430852	5.78241	-2.12022	0.0443672	0.235435	-4.6859
Nek8	0.343127	3.8627	2.11974	0.0444117	0.235578	-4.33166
Rb1	0.403823	5.88919	2.1188	0.0444991	0.235928	-4.76356
Trappc11	-0.278218	5.96303	-2.11865	0.0445127	0.235928	-4.80767
Fndc4	1.78003	-3.48135	2.11791	0.0445814	0.236138	-3.78618
Fam229b	1.24266	-0.938343	2.11784	0.0445875	0.236138	-3.71597
Cnrip1	0.31896	2.5768	2.11754	0.0446152	0.236173	-4.33525
Tomm40	0.179537	6.15067	2.11717	0.0446496	0.236173	-4.83676
Arf6	-0.167706	8.37532	-2.11708	0.0446576	0.236173	-5.14237
Ap1s3	0.904892	0.697488	2.11701	0.0446643	0.236173	-3.75453
Cfap298	0.3787	3.60047	2.11579	0.0447778	0.23668	-4.20938
Ilrun	0.183563	5.95557	2.1151	0.0448419	0.236926	-4.77551
Izumo4	-0.283098	3.75855	-2.11491	0.0448598	0.236927	-4.41336
Pcsk4	0.903926	1.49859	2.1147	0.0448792	0.236937	-3.7347
Btf3l4b	0.240653	5.11019	2.11392	0.0449522	0.237189	-4.65843
Timm9	0.317527	3.99773	2.11381	0.0449623	0.237189	-4.34554
Tex13d	0.854972	-1.10917	2.11338	0.0450025	0.237295	-3.82891
Rab3a	-0.54013	1.71845	-2.11322	0.0450176	0.237295	-3.85782
Slc45a3	-2.9951	-1.77191	-2.11263	0.0450729	0.237494	-3.79934
Anxa7	0.138093	6.94947	2.11214	0.0451186	0.237641	-5.02953
R3hdm2	-0.254664	4.93373	-2.11173	0.0451566	0.237678	-4.60167
Acads	0.207846	5.10522	2.11156	0.0451732	0.237678	-4.70551
Naga	-0.183855	5.45639	-2.11142	0.045186	0.237678	-4.84283
Parp8	-0.317204	3.92078	-2.11131	0.0451963	0.237678	-4.57409
Etv3	-0.284233	5.77433	-2.11075	0.0452488	0.237861	-4.69267
Rnf113a1	-0.486443	2.67416	-2.11035	0.0452861	0.237919	-4.01027
Utp11	-0.175386	5.40792	-2.11026	0.0452952	0.237919	-4.76658
Smim1	1.84056	-2.91751	2.11005	0.0453145	0.237928	-3.79863
Cd93	-1.77608	-1.16932	-2.10976	0.0453418	0.237937	-3.75952
Hid1	-0.594386	4.89157	-2.10966	0.0453517	0.237937	-4.23718
Fes	-2.53524	-0.869745	-2.10924	0.045391	0.238051	-3.73139
H2-T22	-0.160253	8.09989	-2.10862	0.0454492	0.238263	-5.15273
Eif2s3x	0.205157	6.96888	2.10831	0.0454787	0.238325	-4.99152
Gm2237	-0.625936	1.13674	-2.10774	0.0455325	0.238443	-3.83625
Rgs9	1.75865	-2.3903	2.10769	0.0455368	0.238443	-3.75709
Scml4	-0.291665	6.75599	-2.10732	0.0455716	0.238533	-5.04958
Epb41l3	-2.83463	-0.776124	-2.10704	0.0455982	0.238579	-3.74085
Mapk1ip1l	0.235696	6.27062	2.10666	0.0456344	0.238658	-4.82652
Lsm2	0.427322	4.32814	2.10648	0.0456509	0.238658	-4.35035
Dcps	0.163207	6.05449	2.10632	0.0456666	0.238658	-4.86364
Fut8	0.157812	6.37711	2.1061	0.0456872	0.238674	-4.95264
Gorab	-0.52454	3.10615	-2.10544	0.0457493	0.23884	-4.15454
Ing1	-0.230972	5.79456	-2.10524	0.0457683	0.23884	-4.77666
Slc25a47	1.50759	-0.990449	2.1052	0.0457724	0.23884	-3.73752
Zdhhc24	-0.436964	3.07042	-2.10456	0.0458337	0.239067	-4.1394
Timd4	-2.28812	-3.53041	-2.10431	0.0458566	0.239094	-3.90437
Apaf1	-0.174818	6.54426	-2.1039	0.0458956	0.239205	-4.99312
Ndufb7	0.254157	5.95061	2.10205	0.0460719	0.240013	-4.81376
Nup155	0.345903	5.40028	2.10179	0.046097	0.240013	-4.64714
Cox7a2	0.282322	5.90611	2.10171	0.0461041	0.240013	-4.83617
Atp6v0d1	0.173752	5.79945	2.10054	0.0462161	0.240409	-4.82758
Iars2	0.197937	6.90825	2.10025	0.0462445	0.240409	-5.02436
Hnrnpdl	0.268565	6.48615	2.10014	0.0462547	0.240409	-4.92216
Sumo3	0.154104	7.20798	2.10005	0.0462638	0.240409	-5.04037
Or12j2	2.54156	-3.67047	2.09996	0.0462715	0.240409	-3.89455
Cyp4f18	-2.87393	-2.27068	-2.0998	0.0462875	0.240409	-3.83475
Efcab2	0.562102	1.91453	2.09924	0.0463412	0.240595	-3.99696
Qprt	-0.349119	3.77262	-2.09883	0.0463804	0.240706	-4.42569
Gm5141	0.711136	2.36372	2.09839	0.0464225	0.240795	-3.95413
Clock	-0.458649	3.73781	-2.09828	0.0464334	0.240795	-4.29355
Plekhg3	0.870506	2.48984	2.09713	0.0465437	0.241274	-3.89095
Rcl1	0.2283	5.88404	2.09619	0.046634	0.241599	-4.8696
Arid3a	0.381902	3.6363	2.09591	0.0466616	0.241599	-4.28951
Col3a1	-2.26911	-4.53585	-2.09571	0.0466803	0.241599	-3.91257
Nup214	-0.164377	6.86422	-2.09557	0.0466941	0.241599	-5.01084
Septin9	-0.129052	7.6007	-2.09555	0.0466962	0.241599	-5.11279
Tcirg1	-0.22929	5.56928	-2.09466	0.0467824	0.241733	-4.80144
Tbcb	0.187803	5.77335	2.09453	0.0467944	0.241733	-4.85785
Kifc5b	0.912942	1.65325	2.09451	0.0467966	0.241733	-3.7948
Tax1bp1	-0.185739	8.21924	-2.09439	0.0468083	0.241733	-5.17596
Bace1	-0.532321	3.0069	-2.09435	0.0468119	0.241733	-4.00858
Stard7	0.153929	7.60483	2.09349	0.0468956	0.242072	-5.09458
Rpp14	0.21685	5.35639	2.0932	0.0469234	0.242122	-4.74901
Kcnmb1	1.4038	-1.61936	2.09293	0.0469496	0.242165	-3.75325
Pcdhga4	1.87134	-2.82735	2.09252	0.0469897	0.242279	-3.76791
Trim11	-0.262966	5.62377	-2.09182	0.0470579	0.242471	-4.82597
Vps53	0.175762	6.18657	2.09176	0.0470631	0.242471	-4.93841
Mfge8	0.235446	4.62346	2.09127	0.0471109	0.242625	-4.55877
Tox2	0.275695	4.67432	2.09098	0.0471394	0.242625	-5.00501
Tmem200b	-1.93803	-3.68777	-2.0909	0.0471469	0.242625	-3.89004
Scamp4	-0.712071	1.1249	-2.09053	0.047183	0.242717	-3.78809
Hras	0.199926	5.26727	2.09031	0.0472043	0.242718	-4.69082
Stx6	-0.165045	6.92257	-2.08998	0.0472369	0.242718	-5.08929
Zfp260	-0.237673	6.02015	-2.08997	0.0472373	0.242718	-4.88781
Rgcc	0.516374	3.36625	2.08972	0.0472621	0.242753	-4.20563
Zfp623	-0.409543	3.62979	-2.08931	0.0473017	0.242863	-4.40544
Eif3m	0.173467	7.90928	2.08882	0.0473495	0.242893	-5.15054
Rtkn2	1.80014	-0.918824	2.08868	0.0473633	0.242893	-3.7877
Adamts20	2.22724	-3.47376	2.0883	0.0474009	0.242893	-3.91249
Rictor	-0.166637	6.94042	-2.08825	0.0474059	0.242893	-5.02401
Per2	-0.893017	1.29641	-2.08814	0.0474163	0.242893	-3.90116
Gpn2	0.295378	4.46172	2.08785	0.0474445	0.242893	-4.49561
Fgr	0.408164	3.44347	2.08784	0.0474457	0.242893	-4.23469
Srgap2	-0.217824	5.60902	-2.08778	0.0474518	0.242893	-4.817
Nudt1	0.344264	3.9913	2.08711	0.0475172	0.243135	-4.41175
P3h2	0.840295	-1.62481	2.08659	0.0475681	0.243303	-3.78365
Cmip	-0.198662	7.37285	-2.08638	0.0475886	0.243315	-5.10056
Gbp8	-0.263348	6.42591	-2.08589	0.0476371	0.243426	-4.94596
Psmd12	0.166434	7.11382	2.0858	0.0476465	0.243426	-5.05861
Ly6c1	0.470885	5.29322	2.08555	0.0476706	0.243457	-4.87007
Cd300c2	-1.86242	-1.28963	-2.08492	0.0477322	0.24364	-3.77851
Klf7	-0.316891	3.78205	-2.08482	0.0477427	0.24364	-4.25222
Tmem87b	-0.394275	4.35895	-2.0833	0.0478921	0.244244	-4.52289
Tpcn1	-0.710657	1.8668	-2.08325	0.0478973	0.244244	-3.85143
Usp15	0.139348	7.16373	2.08297	0.0479246	0.24429	-5.07244
Ice2	-0.417031	4.39607	-2.08168	0.0480527	0.24485	-4.5919
Havcr2	1.03687	4.29222	2.08142	0.0480786	0.244889	-4.02612
Phpt1	0.375234	2.84223	2.08108	0.0481116	0.244965	-4.09846
Trim34b	-0.227868	4.57042	-2.08082	0.048138	0.245007	-4.728
Fyttd1	0.211975	5.69381	2.08031	0.0481883	0.245056	-4.86951
Pno1	0.254565	5.17784	2.08013	0.0482066	0.245056	-4.72148
Polr2c	0.14991	6.51623	2.07992	0.0482277	0.245056	-4.96078
Klhl21	-0.254197	5.31961	-2.07989	0.0482298	0.245056	-4.71024
Card11	-0.177106	7.10079	-2.07968	0.0482514	0.245056	-5.05276
Tnpo2	-0.193319	5.43651	-2.07954	0.048265	0.245056	-4.81406
Dcaf12	0.148632	6.74096	2.07944	0.0482753	0.245056	-5.02933
Tmem126b	0.244728	5.11151	2.07889	0.0483293	0.245238	-4.73001
Rdh11	0.286586	5.33653	2.07861	0.0483572	0.245287	-4.7667
Slc25a29	-0.451874	3.38452	-2.07809	0.0484097	0.245461	-4.31331
Tcaim	-0.430903	3.36327	-2.07737	0.0484812	0.245731	-4.35848
Zfp987	-0.470642	3.03244	-2.07693	0.0485251	0.245861	-4.30912
Zmym2	-0.20841	6.0726	-2.07634	0.0485841	0.24606	-4.93497
Apbb2	-1.20913	1.28554	-2.07617	0.0486011	0.24606	-3.89308
Spata2	0.178234	6.03427	2.07558	0.0486598	0.246265	-4.92468
Serp1	-0.17552	8.57839	-2.07502	0.0487167	0.24633	-5.28964
Rcor1	0.38065	5.96558	2.07501	0.0487171	0.24633	-4.87268
Fam205a3	2.53517	-2.88405	2.07491	0.0487275	0.24633	-3.85744
Adck1	-0.223242	4.98456	-2.07359	0.0488601	0.246907	-4.75882
Ubash3a	-0.140715	7.74426	-2.07284	0.0489357	0.247196	-5.1636
Clec10a	-2.38477	-2.51008	-2.0725	0.0489693	0.247236	-3.89971
Tm7sf2	0.777009	1.40842	2.07239	0.0489804	0.247236	-3.88025
Tnfsf9	0.376294	2.41714	2.07101	0.0491198	0.247847	-4.32679
Ap1b1	-0.130016	8.35839	-2.0706	0.0491617	0.247965	-5.24311
Czib	-0.238078	4.83692	-2.06938	0.0492848	0.248493	-4.68932
Or7d10	-1.16895	-0.847417	-2.06877	0.0493463	0.24871	-3.78648
Zfp598	-0.308267	3.71022	-2.06728	0.0494983	0.249288	-4.37662
Gypc	0.190492	5.96833	2.06707	0.0495192	0.249288	-4.98188
Akap9	-0.23772	5.63018	-2.06705	0.0495211	0.249288	-4.8864
Ube2m	0.17946	5.82146	2.06692	0.0495352	0.249288	-4.87473
Zfp267	-0.477425	2.85596	-2.06648	0.0495797	0.249341	-4.28099
Gpatch8	-0.173452	6.51022	-2.06645	0.0495827	0.249341	-5.02151
Tmem159	0.33437	2.81331	2.06619	0.0496093	0.249381	-4.32159
Morc1	1.59865	-0.794048	2.06547	0.0496828	0.249657	-3.79342
Cadm1	-1.79457	-1.09553	-2.06472	0.0497596	0.24995	-3.80488
Pigu	0.210515	6.00984	2.06437	0.0497949	0.250034	-4.92643
Zfp784	-1.66484	-2.26827	-2.06401	0.0498313	0.250124	-3.86051
Ankrd55	1.088	1.30586	2.06284	0.0499515	0.250569	-3.8006
Recql4	0.96316	2.28919	2.06278	0.0499574	0.250569	-3.94139
Cox6a1	0.231508	6.75482	2.06234	0.0500027	0.250703	-5.02705
Mdfic	-0.315704	4.27998	-2.06143	0.0500963	0.251079	-4.82528
Exoc8	0.226406	5.2595	2.06105	0.0501351	0.251091	-4.75182
Polr2j	0.255108	5.33944	2.06104	0.050136	0.251091	-4.79307
Kansl3	-0.180356	6.20782	-2.06063	0.0501787	0.2511	-5.00165
Aifm2	0.476939	1.70818	2.0606	0.0501816	0.2511	-4.23576
Ifi203	-0.172194	7.70974	-2.06037	0.0502054	0.2511	-5.23163
Appl1	0.191946	6.1579	2.06021	0.0502223	0.2511	-4.96675
Efr3b	2.82548	-2.62205	2.06012	0.0502312	0.2511	-3.83157
Osbp	0.574368	5.87706	2.05974	0.0502708	0.251202	-4.8728
Zcchc8	-0.186077	5.88241	-2.05937	0.0503089	0.251202	-4.92597
Psme3	0.132568	7.95953	2.05909	0.0503373	0.251202	-5.20471
Ttbk1	1.02474	-1.72105	2.05908	0.0503386	0.251202	-3.81827
Gpr83	2.38105	-1.72311	2.05902	0.050345	0.251202	-3.87762
Ccdc38	2.0881	-1.29474	2.05788	0.0504627	0.251696	-3.80935
Gsdmd	-0.196309	6.51166	-2.05755	0.0504961	0.251697	-5.03873
Ofd1	-0.332243	3.97367	-2.05751	0.0505004	0.251697	-4.4695
Pfas	0.545457	4.10741	2.05686	0.0505686	0.251944	-4.38799
Bcas2	-0.202236	6.40127	-2.05652	0.0506038	0.252026	-5.01613
Mrps28	0.288215	4.13984	2.05623	0.0506333	0.25208	-4.46324
Pld3	0.114936	8.70323	2.05605	0.0506524	0.252082	-5.29256
Det1	-0.284704	4.44155	-2.05501	0.0507598	0.252424	-4.61017
Ciapin1	-0.206237	6.76314	-2.05486	0.0507759	0.252424	-5.05605
H4c2	1.5735	-2.54664	2.05484	0.0507775	0.252424	-3.89976
Spin2c	0.351987	3.60401	2.05408	0.050857	0.252714	-4.40278
Btbd2	-0.272752	4.82892	-2.05392	0.0508733	0.252714	-4.7253
Setd2	-0.158649	6.38321	-2.05337	0.0509316	0.252909	-5.06349
Wbp1l	-0.198767	6.63641	-2.05314	0.0509549	0.252932	-5.00925
Omd	2.07075	-3.67236	2.05279	0.0509919	0.253022	-3.95792
Gm3696	1.60716	-2.44041	2.05173	0.051102	0.253475	-3.83458
Tmcc2	-2.51125	-2.76867	-2.05147	0.05113	0.25352	-3.89252
Hspa4	0.13798	7.91262	2.05101	0.0511781	0.253581	-5.21641
E4f1	-0.283597	5.31538	-2.05087	0.0511929	0.253581	-4.81844
Arid4a	-0.217073	6.35452	-2.05075	0.0512049	0.253581	-5.01332
Rfesd	-0.286393	4.40205	-2.05049	0.0512322	0.253581	-4.64988
Lrrfip2	-0.209912	4.85243	-2.05045	0.0512365	0.253581	-4.69076
2610008E11Rik	-0.300732	5.27358	-2.05018	0.0512648	0.253615	-4.8747
Timm29	0.229923	5.88043	2.05003	0.0512811	0.253615	-4.91671
Thrb	-1.29245	0.637168	-2.04939	0.0513474	0.25385	-3.83573
Zfp14	-0.736175	2.15931	-2.04908	0.0513805	0.25392	-4.07354
Arf5	0.119563	7.35003	2.04775	0.0515202	0.254517	-5.1756
Uqcrq	0.219608	5.74161	2.04754	0.0515428	0.254535	-4.8941
Stub1	-0.191668	5.83307	-2.04714	0.0515848	0.254649	-4.89658
Maf1	-0.153424	7.82834	-2.04691	0.0516095	0.254677	-5.21417
Seh1l	0.172367	6.49637	2.04626	0.051678	0.254816	-5.03787
Ncl	0.14672	9.19327	2.04609	0.0516955	0.254816	-5.33615
Retsat	0.639038	2.23117	2.04601	0.0517046	0.254816	-3.98698
Cgas	0.668102	3.50758	2.04592	0.0517133	0.254816	-4.16401
Eloc	0.262189	5.72288	2.04467	0.0518457	0.255307	-4.88969
Xrcc3	0.600042	2.51922	2.04462	0.051851	0.255307	-4.00934
Ddx31	-0.2435	5.34352	-2.0443	0.0518856	0.255384	-4.82428
Ubb	-0.119199	12.9951	-2.04382	0.0519366	0.255542	-5.62845
Pitpnm1	-0.171273	7.63012	-2.0436	0.0519598	0.255562	-5.25015
Tjp2	0.188233	4.99474	2.04336	0.0519854	0.255595	-5.06561
Epha1	1.89798	-1.4369	2.04301	0.052022	0.255681	-3.83927
Mettl2	0.291861	4.56493	2.04174	0.0521575	0.256254	-4.58418
Ccr3	-2.03757	0.212514	-2.04111	0.0522242	0.256372	-3.8332
Slc26a11	-0.356724	3.7284	-2.04088	0.0522487	0.256372	-4.63865
Prdm15	-0.330003	4.407	-2.04082	0.0522558	0.256372	-4.57952
Slc19a2	0.656358	3.114	2.0408	0.0522578	0.256372	-4.23372
Foxo4	1.36999	-0.688226	2.04048	0.0522919	0.256446	-3.82195
Gps2	-0.195516	5.87476	-2.03949	0.0523977	0.256871	-4.90585
Bap1	-0.169715	7.31362	-2.0392	0.0524291	0.256931	-5.18142
Fbxo38	-0.128007	6.97493	-2.03854	0.0524988	0.257179	-5.14249
Mapkapk3	0.174676	6.52043	2.03739	0.0526223	0.25769	-5.05706
Yars2	0.220945	4.91258	2.03711	0.0526525	0.257744	-4.72126
Rsrp1	-0.300986	7.98796	-2.03667	0.0527003	0.257884	-5.23469
Gnb2	0.166872	6.95476	2.03556	0.05282	0.258291	-5.12628
Orai3	-0.237795	5.5858	-2.0354	0.0528368	0.258291	-4.96906
Sesn3	0.181666	4.87828	2.03536	0.052841	0.258291	-4.88612
Fpgt	-0.265011	4.81806	-2.03516	0.0528629	0.258304	-4.80793
Alkbh6	-0.22773	4.66753	-2.03476	0.052906	0.258421	-4.77153
Ccm2	-0.144449	7.71429	-2.03422	0.0529644	0.258496	-5.21729
Prpf38b	-0.144444	6.51488	-2.03403	0.0529848	0.258496	-5.07337
Sema4c	0.346739	1.26297	2.03391	0.0529973	0.258496	-4.46934
Pcdhga11	-1.84544	-3.13095	-2.03391	0.0529981	0.258496	-3.90208
P4hb	0.128966	8.70458	2.03321	0.0530736	0.258723	-5.31967
Hsf2	0.804288	1.92982	2.0331	0.0530858	0.258723	-3.96078
Tlr3	-0.858946	0.689865	-2.03294	0.0531025	0.258723	-4.17122
Bbs1	-2.06823	-0.923695	-2.03188	0.0532179	0.259192	-3.83018
Ano7	2.02332	-3.64926	2.03128	0.0532822	0.259411	-3.88313
Prune1	-0.280297	3.80064	-2.03092	0.0533218	0.25951	-4.4234
Dop1a	-0.280734	5.21058	-2.03	0.0534216	0.259901	-4.81111
Scyl3	-0.185758	6.23191	-2.02873	0.0535602	0.260481	-5.05251
Sec62	-0.193281	5.82065	-2.02746	0.053699	0.260897	-4.95803
Zfp940	0.384632	3.49997	2.02745	0.0536997	0.260897	-4.39406
Cox6b1	0.237254	6.63799	2.02735	0.0537105	0.260897	-5.09831
Selenof	0.1862	8.41582	2.02724	0.0537233	0.260897	-5.31583
Ankrd54	-0.187608	5.88388	-2.02643	0.0538121	0.261234	-5.01978
Nxt1	0.191466	5.40588	2.02605	0.0538529	0.261338	-4.87137
Ankrd12	-0.264319	5.82602	-2.02577	0.0538839	0.261394	-5.00421
Ankrd13b	1.07137	0.0824587	2.0254	0.0539244	0.261442	-3.8756
Zfyve1	-0.306611	3.8074	-2.02533	0.0539326	0.261442	-4.52034
Tnfrsf18	0.139607	6.956	2.02472	0.0539992	0.261588	-5.18818
Scd2	0.209719	6.70038	2.02458	0.0540145	0.261588	-5.24192
Paf1	-0.157979	6.27578	-2.02452	0.054021	0.261588	-5.02994
Zfp738	-0.313405	4.43007	-2.02336	0.0541493	0.262115	-4.71425
Kmt2b	-0.30979	4.13932	-2.02311	0.0541766	0.262132	-4.63413
Tnfrsf22	-0.506016	4.1952	-2.02294	0.0541948	0.262132	-4.76497
Ptpn13	0.184967	5.43888	2.02279	0.0542115	0.262132	-5.17349
Nomo1	0.281429	5.99939	2.02228	0.0542681	0.262312	-4.93578
Ak7	-1.88975	-3.91728	-2.02182	0.054319	0.262464	-3.94047
Gimap1	-0.125277	8.60952	-2.0213	0.0543759	0.262521	-5.3521
Rgl1	-0.939408	0.455574	-2.02127	0.0543796	0.262521	-3.86111
Tnfsf13b	-0.36517	1.52102	-2.02118	0.0543895	0.262521	-4.37886
Pum2	0.230031	5.20364	2.02099	0.0544103	0.262528	-4.849
Antkmt	-0.195697	5.28454	-2.02075	0.0544366	0.262561	-4.86721
Clk3	-0.141132	6.55343	-2.01968	0.0545552	0.263038	-5.09699
Zmat5	0.195552	5.20069	2.01925	0.0546034	0.263176	-4.89828
Ncr1	-2.95953	-3.27476	-2.01814	0.0547271	0.263678	-3.9625
Mapre1	0.121278	8.40931	2.0161	0.0549542	0.264677	-5.31539
Pdlim1	0.368488	6.54853	2.01541	0.0550305	0.264688	-5.12493
Pafah1b3	0.367657	3.3045	2.01539	0.0550333	0.264688	-4.36443
H2ac15	0.774427	1.52222	2.01539	0.0550333	0.264688	-3.93805
Zfp639	-0.253049	5.37773	-2.01537	0.0550351	0.264688	-4.87775
Cnot6	0.147964	7.63211	2.01493	0.0550846	0.264831	-5.25245
Tbc1d8	1.98876	0.101363	2.01392	0.0551977	0.265211	-3.85338
Gm7582	-0.581359	0.648852	-2.01377	0.0552146	0.265211	-4.01711
Map3k2	-0.315967	4.41807	-2.01362	0.0552316	0.265211	-4.63354
Cspp1	-0.372915	3.72345	-2.01352	0.0552425	0.265211	-4.47538
Phykpl	0.283431	4.67053	2.01328	0.0552699	0.265232	-4.70877
Rundc3a	0.663839	1.2617	2.01313	0.0552863	0.265232	-4.09023
Elf1	-0.125822	8.54053	-2.01255	0.0553519	0.265387	-5.34264
Fra10ac1	-0.277228	4.16376	-2.01249	0.055358	0.265387	-4.65212
Tmem167b	-0.227402	5.84876	-2.01193	0.0554209	0.265466	-4.97031
Dscc1	0.745434	2.85205	2.01185	0.0554305	0.265466	-4.09492
Hps1	-0.187005	6.27032	-2.01158	0.0554608	0.265466	-5.11957
Pfkfb1	-0.644528	2.14884	-2.01154	0.0554645	0.265466	-4.14836
Dpp3	0.121758	7.6139	2.01147	0.0554731	0.265466	-5.26137
Fdps	0.356522	5.18412	2.01071	0.0555586	0.26578	-4.66793
Eif5	-0.215266	8.10373	-2.01036	0.0555979	0.265823	-5.30972
Iqcb1	-0.451674	3.41356	-2.01028	0.0556071	0.265823	-4.44531
Ncoa1	-0.236173	6.82542	-2.00948	0.0556972	0.266159	-5.22477
Supt5	-0.127854	8.09367	-2.00872	0.0557834	0.266423	-5.31274
N4bp2l2	-0.188705	6.00006	-2.00864	0.0557919	0.266423	-5.02303
P2ry10b	0.414729	3.51408	2.00776	0.0558917	0.266747	-4.39719
Gm17949	-2.254	-3.32555	-2.00769	0.0558996	0.266747	-3.95549
Zfp92	2.49572	-3.35494	2.0069	0.0559898	0.267083	-3.98386
Stxbp4	-0.536254	2.10108	-2.00642	0.0560442	0.267248	-4.16635
Pacs1	-0.137438	7.40936	-2.00606	0.0560851	0.267281	-5.22885
Tmem184b	-0.209826	6.14881	-2.00601	0.0560908	0.267281	-5.09885
Inka1	1.2507	-0.354768	2.00556	0.0561416	0.267428	-3.86344
Rorc	-2.04134	-0.243547	-2.00534	0.0561671	0.267455	-3.87724
Cep112	1.22357	-0.931036	2.00354	0.0563715	0.268333	-3.86695
Impa1	0.145231	7.40374	2.00238	0.0565048	0.268761	-5.2604
Fads1	0.418503	4.3453	2.00233	0.0565099	0.268761	-4.47431
Pla2g4a	-3.4394	-1.4596	-2.00223	0.0565213	0.268761	-3.92407
Hltf	-0.229394	6.80179	-2.0019	0.0565595	0.268825	-5.19971
Ccl4	0.31425	6.55897	2.00164	0.0565893	0.268825	-4.97005
Mical1	-0.127922	7.98603	-2.00148	0.0566067	0.268825	-5.32545
Cenpt	0.35054	4.19287	2.00129	0.0566288	0.268825	-4.49891
Esyt2	-0.172765	8.35383	-2.00109	0.0566518	0.268825	-5.36827
Gnas	0.492164	1.91124	2.00107	0.0566547	0.268825	-4.05888
Glis2	2.07682	-2.10554	1.99985	0.0567945	0.269393	-3.90486
Sacs	0.395108	5.14183	1.99965	0.0568169	0.269405	-4.84879
Gls2	2.48122	-1.47065	1.99795	0.057013	0.270139	-3.90268
Pfkfb2	-0.933643	0.819801	-1.99788	0.0570208	0.270139	-3.92315
Auh	-0.239743	5.52185	-1.99771	0.057041	0.270139	-4.91629
Arv1	-0.388753	3.17564	-1.99761	0.0570521	0.270139	-4.36332
Ndufb11	0.213803	5.84551	1.9969	0.0571347	0.270435	-4.95051
Alkbh2	-0.415168	2.37564	-1.99613	0.0572233	0.270759	-4.21041
Dcun1d5	0.154936	6.62725	1.99528	0.0573217	0.271129	-5.18666
Trappc8	-0.21309	6.74712	-1.9944	0.0574233	0.271514	-5.16913
Ubxn11	-0.33199	3.78721	-1.99364	0.057512	0.271838	-4.51958
Uspl1	-0.203178	6.18151	-1.99337	0.057543	0.271889	-5.05899
Capza1	-0.109063	10.0918	-1.99311	0.0575735	0.271918	-5.50656
Pygb	0.153398	7.73867	1.99283	0.0576062	0.271918	-5.32302
Vdac2	0.132697	7.68141	1.9928	0.0576098	0.271918	-5.28882
Praf2	0.347296	4.15659	1.99212	0.0576893	0.272198	-4.58349
Mbd3	0.154134	6.54554	1.99131	0.0577835	0.272547	-5.14309
Eif3k	0.188869	6.74648	1.99103	0.0578155	0.272552	-5.19458
Tmem268	-0.227973	5.58257	-1.99095	0.0578252	0.272552	-4.98086
Cercam	0.324167	3.94949	1.9905	0.0578782	0.272706	-4.47596
Phf20l1	-0.216229	6.95145	-1.99027	0.0579047	0.272736	-5.18977
Mia3	-0.169024	7.02816	-1.98997	0.0579396	0.272805	-5.2446
Tpm3	0.117216	9.81643	1.98936	0.0580117	0.273003	-5.48155
Uchl1	1.32453	-1.27337	1.9891	0.0580413	0.273003	-3.88805
Ccdc82	-0.260065	6.38829	-1.98909	0.0580425	0.273003	-5.10105
Smad7	-0.319118	4.29069	-1.9886	0.0581001	0.273178	-4.49533
Pld4	0.939407	2.08848	1.98831	0.058134	0.273242	-4.26003
Hdac9	-1.4596	-2.08029	-1.98806	0.0581641	0.273288	-3.90362
Fam205a2	2.41581	-2.7942	1.98787	0.0581857	0.273294	-3.94861
Ndufa1	0.323498	6.01032	1.98742	0.0582385	0.27332	-5.08165
Dennd4c	-0.202622	6.15124	-1.98734	0.0582477	0.27332	-5.12942
Cdc123	0.142895	6.59913	1.98731	0.0582521	0.27332	-5.17455
Gm52955	-0.504759	0.736238	-1.98648	0.0583495	0.273617	-4.07408
Psmd2	0.139796	8.7902	1.98599	0.0584067	0.273617	-5.41432
Sptbn2	2.08952	-1.52721	1.98587	0.0584213	0.273617	-3.89259
Slc27a4	-0.230537	5.92718	-1.98585	0.0584231	0.273617	-5.03471
Nup54	0.211754	5.70719	1.98573	0.0584371	0.273617	-4.97255
Marchf7	-0.171153	6.90142	-1.98573	0.0584375	0.273617	-5.22452
Klhdc10	0.418913	4.16089	1.9842	0.0586183	0.274368	-4.56854
Bbx	-0.224696	5.93359	-1.98395	0.0586482	0.274388	-5.07669
Star	-0.981681	0.557248	-1.98381	0.0586638	0.274388	-3.93894
Ggt1	0.639088	5.36348	1.98364	0.0586838	0.274388	-4.33211
Aspscr1	-0.164121	6.431	-1.98307	0.0587515	0.274609	-5.16428
Spag4	1.19817	-0.65681	1.98228	0.0588458	0.274954	-3.89733
Fam114a2	-0.181635	5.88635	-1.98109	0.0589867	0.275517	-5.05292
Maneal	0.779609	0.970963	1.98006	0.0591087	0.275991	-4.0098
Ap1m1	0.129471	7.87326	1.97946	0.059181	0.276233	-5.32451
Epop	0.432753	3.33202	1.97862	0.0592803	0.276575	-4.38136
Mipep	0.257751	4.96195	1.9785	0.0592955	0.276575	-4.81743
Tsr1	0.216472	5.92017	1.97706	0.0594678	0.277207	-5.00241
Tm6sf2	1.98124	-1.92669	1.97702	0.0594722	0.277207	-3.97126
Kpna6	0.288841	4.57446	1.97651	0.0595332	0.277396	-4.73222
Sh2d2a	0.15354	9.0879	1.97613	0.059579	0.277513	-5.46372
Wdr61	0.201523	6.50858	1.9747	0.05975	0.278213	-5.19255
Fam98c	-0.262342	3.99404	-1.974	0.0598341	0.278416	-4.65801
Mrps18a	0.216015	5.08269	1.974	0.059835	0.278416	-4.87102
Rab11fip1	-0.256578	5.29397	-1.97379	0.0598602	0.278437	-4.95718
Rtraf	0.19556	6.77623	1.97313	0.0599391	0.2787	-5.24629
Magee1	0.275984	4.38533	1.97297	0.0599583	0.2787	-4.79318
Nubp1	0.188847	6.08649	1.97236	0.0600317	0.278878	-5.04701
Zc3h12d	-0.202726	6.19035	-1.97225	0.0600449	0.278878	-5.2963
Klf8	0.434179	2.63247	1.97214	0.0600586	0.278878	-4.47219
Gar1	0.450356	3.42798	1.97094	0.060204	0.279274	-4.35466
Pbx3	0.393472	3.22668	1.97092	0.0602057	0.279274	-4.57863
Trappc9	-0.214097	6.27252	-1.97092	0.0602063	0.279274	-5.20032
Ablim1	-0.146521	9.83677	-1.9703	0.0602814	0.279463	-5.53112
Rbmx2	0.44588	3.09959	1.97024	0.0602887	0.279463	-4.24742
Fbxo22	0.169439	6.20562	1.96955	0.0603718	0.279753	-5.13372
Zfp420	-0.639936	2.89063	-1.96901	0.0604373	0.279943	-4.31474
Enpp6	-0.754219	1.58292	-1.9686	0.0604875	0.279943	-4.2516
Pex11a	0.321371	2.53511	1.96844	0.0605073	0.279943	-4.61218
Plekhm1	-0.235924	5.58855	-1.96837	0.0605156	0.279943	-5.01285
Psip1	-0.277577	7.1604	-1.96833	0.0605195	0.279943	-5.27385
Ddost	0.130229	8.34881	1.96818	0.0605378	0.279943	-5.40394
Tyrobp	-1.3464	0.678549	-1.96801	0.0605586	0.279943	-3.92711
Ankrd46	0.155482	6.07784	1.9669	0.0606943	0.280433	-5.22805
Gpkow	0.155944	6.77055	1.9668	0.0607062	0.280433	-5.21974
Elmo3	-0.598691	1.94016	-1.96561	0.0608518	0.281009	-4.23817
Nfil3	-0.23907	4.88176	-1.96411	0.0610352	0.281704	-4.97088
Cmya5	-0.653663	0.816201	-1.96403	0.0610442	0.281704	-4.12436
Bsdc1	-0.208453	5.21041	-1.96368	0.0610874	0.281807	-4.95401
B9d2	0.190935	4.61236	1.96321	0.0611457	0.281979	-4.86317
Ripk3	0.21465	5.8645	1.96257	0.0612235	0.282174	-4.9858
Cd96	-0.171225	8.46374	-1.96252	0.0612301	0.282174	-5.42648
Cldn34c3	1.37129	-2.82259	1.96216	0.0612737	0.282279	-3.9716
Sacm1l	-0.137983	6.40618	-1.96187	0.0613103	0.282303	-5.21159
Foxo1	-0.149692	7.67241	-1.96178	0.061321	0.282303	-5.34192
Nup188	0.31036	5.54654	1.96145	0.0613615	0.282393	-4.99135
Anks1	-0.465222	3.71796	-1.96111	0.0614036	0.28249	-4.54574
Sh3gl1	-0.155554	7.1441	-1.96081	0.0614396	0.282528	-5.27788
Nt5c	0.174744	6.17311	1.96027	0.0615068	0.282528	-5.16328
Camk1d	-0.233024	5.38173	-1.9602	0.0615157	0.282528	-4.91381
Wdr7	0.236896	5.54007	1.96007	0.0615312	0.282528	-5.02414
Arpc5	0.204254	9.96184	1.96003	0.0615363	0.282528	-5.55202
Nol10	0.251432	4.8387	1.9599	0.061552	0.282528	-4.81075
Raf1	0.171945	7.71353	1.95971	0.0615757	0.282528	-5.40093
Lage3	0.273029	4.3289	1.95962	0.0615868	0.282528	-4.74102
Atp5g2	0.175156	6.42792	1.95948	0.0616045	0.282528	-5.21568
Pskh1	-0.201377	5.9846	-1.95922	0.0616357	0.282528	-5.10633
Osbpl2	-0.184233	6.2643	-1.95899	0.061665	0.282528	-5.1633
Api5	0.116248	8.70711	1.95886	0.0616807	0.282528	-5.45684
Ppp1r37	-0.446063	2.67291	-1.95883	0.0616848	0.282528	-4.28201
Bank1	-1.32506	-0.0887219	-1.95759	0.0618375	0.282932	-3.92932
Ndrg2	0.433219	3.40292	1.95744	0.0618564	0.282932	-4.61097
Ciao2a	0.147836	7.04151	1.95727	0.0618776	0.282932	-5.3083
Dpp9	0.203124	6.82255	1.95711	0.0618973	0.282932	-5.21043
Strip2	-2.61451	-3.7218	-1.95702	0.0619079	0.282932	-4.02442
Birc2	-0.159584	6.6727	-1.95701	0.06191	0.282932	-5.274
Paqr5	-2.02167	-3.69852	-1.95693	0.0619202	0.282932	-4.01078
Cry1	-0.234733	5.87483	-1.95618	0.0620122	0.283	-5.06226
Celsr2	1.06793	0.705427	1.95611	0.0620213	0.283	-3.95214
Gmfg	0.192404	7.27064	1.95602	0.0620326	0.283	-5.33884
Cap1	0.236678	7.768	1.95584	0.0620551	0.283	-5.3682
Nrros	0.15781	7.05539	1.95582	0.0620571	0.283	-5.27522
Nme7	0.274897	3.98547	1.95579	0.0620615	0.283	-4.71723
Dnaaf10	-0.223946	5.04584	-1.95505	0.0621535	0.283301	-4.91381
Ajuba	2.27387	-1.43797	1.95492	0.0621696	0.283301	-3.93531
Zfp608	-2.22146	-3.12582	-1.95436	0.0622387	0.28352	-4.03478
Castor2	-0.517893	2.50248	-1.95391	0.0622948	0.283586	-4.21096
Gm7879	0.597415	1.54298	1.95385	0.0623031	0.283586	-4.05758
Eml2	0.236465	5.22567	1.95358	0.0623365	0.283586	-5.01228
Mthfd2	0.17976	6.05868	1.95343	0.062355	0.283586	-5.11204
Prpf3	0.252331	5.43064	1.9534	0.0623585	0.283586	-4.91741
Pf4	-1.58388	-0.853684	-1.95306	0.0624016	0.283686	-3.93895
Cab39	0.122924	8.73893	1.95285	0.0624269	0.283705	-5.47558
Slc35e4	-0.539675	2.06316	-1.95235	0.0624895	0.283894	-4.36218
Acadl	0.160054	7.34087	1.9518	0.0625589	0.284075	-5.34559
Mpdu1	0.212711	5.66562	1.95159	0.0625855	0.284075	-5.04489
Zfp523	-0.274189	4.49737	-1.95146	0.0626009	0.284075	-4.89946
Ptgir	2.49632	-2.07179	1.9511	0.0626463	0.284075	-4.01144
Abcc3	-2.76939	-1.07484	-1.95109	0.0626472	0.284075	-3.93362
Zfand2a	-0.29438	4.85523	-1.95102	0.0626561	0.284075	-4.82193
Tamm41	0.235544	4.60766	1.95004	0.0627798	0.28454	-4.78906
Syce1	4.10951	-1.7012	1.94949	0.0628477	0.284751	-3.9828
Trmt10a	0.67338	2.91748	1.94787	0.0630524	0.285507	-4.29891
Cd300a	-2.0449	-0.199978	-1.94783	0.0630568	0.285507	-3.93747
Arl6	0.404917	2.11947	1.94658	0.0632152	0.286055	-4.39119
Taf3	-0.294386	5.17953	-1.94632	0.0632481	0.286055	-4.9023
Brca2	0.46072	4.06196	1.94616	0.0632683	0.286055	-4.59191
Rragd	2.19512	-1.49969	1.94609	0.0632767	0.286055	-3.97666
Gm5945	1.32403	-2.22587	1.94592	0.0632983	0.286055	-3.9705
Arpp19	0.229369	5.61788	1.94567	0.0633299	0.286055	-5.03258
Scart1	-1.51457	1.17276	-1.94539	0.0633648	0.286055	-3.96437
Tpbg	0.589576	-0.822731	1.94536	0.0633694	0.286055	-4.07628
Ptprk	0.527276	2.28967	1.94519	0.06339	0.286055	-4.62569
Acp1	0.17449	6.31268	1.94505	0.0634084	0.286055	-5.21648
Atp10b	1.84703	-2.81104	1.94489	0.0634284	0.286055	-4.0116
Wdr48	0.1627	6.57758	1.94447	0.0634815	0.286055	-5.2502
Txnl1	0.172441	6.60093	1.94443	0.0634874	0.286055	-5.24901
Pcdhgc3	0.557932	1.37222	1.94442	0.0634881	0.286055	-4.12775
Mat2b	-0.135523	8.16515	-1.94427	0.0635074	0.286055	-5.45258
Plpp1	0.905032	-0.113573	1.94418	0.0635181	0.286055	-4.02131
Sec24a	-0.316581	4.44787	-1.94391	0.0635531	0.286117	-4.69667
Lmo1	1.6492	-1.89078	1.94348	0.0636068	0.286263	-3.9532
Mturn	-0.556021	4.62392	-1.9431	0.0636556	0.28631	-4.52311
Mif4gd	-0.17245	6.36661	-1.94307	0.0636599	0.28631	-5.24533
Nabp2	0.241469	4.48485	1.9422	0.0637695	0.286615	-4.78047
Ildr1	-0.246694	5.54768	-1.9422	0.0637703	0.286615	-5.09721
Lrrk1	-0.229341	5.484	-1.94151	0.0638582	0.286826	-5.12908
Pold2	0.173284	6.12616	1.94149	0.06386	0.286826	-5.10523
Cyrib	0.11002	8.65055	1.94111	0.0639093	0.286952	-5.46846
Ift43	-0.942073	-1.22071	-1.94062	0.0639714	0.287135	-3.9794
2510039O18Rik	-0.126758	7.6807	-1.94019	0.0640262	0.287156	-5.3928
Or13c7b	0.66475	-1.27536	1.94016	0.0640303	0.287156	-4.17297
Sfi1	-0.297732	4.54218	-1.94008	0.0640401	0.287156	-4.9321
Dtymk	0.191186	5.77643	1.93985	0.0640698	0.287193	-5.06536
Asb5	-1.17941	-1.26958	-1.93956	0.0641071	0.287265	-3.94822
Kctd9	0.293545	4.97106	1.93871	0.0642162	0.287658	-4.89618
Tmem170b	-0.387482	4.24079	-1.93735	0.0643896	0.28815	-4.76121
Pus10	0.184316	5.46004	1.93727	0.0644	0.28815	-5.12167
Efhc2	1.8406	-3.20109	1.93724	0.0644037	0.28815	-3.95048
Traf3ip2	-0.195482	5.58051	-1.9371	0.0644216	0.28815	-5.11908
Pam16	0.314736	3.65981	1.93701	0.0644332	0.28815	-4.54719
Slc25a33	-0.218262	4.32396	-1.9365	0.0644996	0.288323	-4.92623
Serpine2	0.800818	3.10851	1.93638	0.0645148	0.288323	-4.47775
Med26	-0.22395	4.7252	-1.93601	0.0645616	0.288437	-4.85033
Myd88	0.150728	6.76877	1.93536	0.0646462	0.288719	-5.26363
Rgs10	-0.374783	3.91369	-1.93508	0.0646817	0.288719	-4.7046
Elp4	0.248106	4.34711	1.93502	0.0646891	0.288719	-4.78754
Cul3	0.544692	5.73104	1.93463	0.06474	0.288798	-5.04792
Zfp12	-0.262045	5.35426	-1.93421	0.0647942	0.288798	-5.07859
Armc1	0.195134	6.08959	1.93404	0.0648157	0.288798	-5.13272
Sec61a1	0.117995	8.56424	1.93404	0.0648158	0.288798	-5.4919
Icam1	-0.128834	7.29174	-1.93395	0.0648271	0.288798	-5.33299
Cul4b	0.190372	5.56279	1.93389	0.0648356	0.288798	-5.09416
Cox6c	0.25387	6.4098	1.93344	0.0648937	0.2889	-5.24522
Snai3	0.341094	5.2737	1.93338	0.0649016	0.2889	-4.82453
Rab1b	0.132139	7.6694	1.93293	0.06496	0.289044	-5.41022
Tmod2	0.916706	-1.12003	1.9328	0.0649768	0.289044	-4.00602
Parg	-0.166602	7.27725	-1.93244	0.0650221	0.28915	-5.3964
Zbtb48	-0.428863	3.29379	-1.93213	0.0650627	0.289235	-4.55459
Rab5b	-0.207494	5.04236	-1.93192	0.0650901	0.289261	-4.97042
Arhgap44	1.8755	-3.77619	1.93114	0.0651912	0.289539	-4.06742
Rfxank	-0.2494	4.44629	-1.93097	0.0652127	0.289539	-4.83619
Vstm4	-2.14932	-3.75417	-1.93094	0.0652174	0.289539	-4.05239
Clip3	0.551344	-0.0208712	1.93049	0.065276	0.289704	-4.27618
Pou6f1	-0.255882	5.0964	-1.92926	0.0654356	0.29017	-5.19336
Phf11c	0.13998	7.23421	1.92907	0.0654604	0.29017	-5.43044
Tmem74b	-1.74026	-2.99586	-1.92906	0.0654612	0.29017	-4.0432
Hsp90ab1	0.118021	10.3639	1.92872	0.0655063	0.29017	-5.63483
Cd8b1	-0.132385	10.4732	-1.9287	0.065508	0.29017	-5.62899
Gna15	-0.239538	5.05759	-1.92868	0.0655104	0.29017	-4.9305
Stat4	-0.134365	8.11327	-1.92827	0.0655649	0.290286	-5.48402
Mblac1	1.20259	0.105673	1.92799	0.0656013	0.290286	-3.98623
Utf1	0.790075	0.876034	1.92799	0.0656013	0.290286	-4.12713
Polr1b	0.234732	5.63504	1.92726	0.0656961	0.290459	-5.04978
Srgap3	-0.848031	2.30917	-1.92722	0.065701	0.290459	-4.21793
Pigh	0.267167	4.62969	1.92714	0.0657124	0.290459	-4.90266
Tex264	-0.1723	5.61547	-1.92703	0.0657269	0.290459	-5.08439
Egr2	0.294958	4.87128	1.92632	0.0658192	0.290772	-5.23502
Aimp2	0.234496	5.24141	1.92585	0.0658803	0.290946	-4.91569
Urb2	0.324775	5.28829	1.92547	0.0659298	0.291069	-5.04885
Zcwpw1	0.698675	2.76576	1.92497	0.0659961	0.291266	-4.14579
Mag	-1.96911	-3.50054	-1.92431	0.0660832	0.291456	-4.01515
Fam209	-1.90395	-2.24739	-1.92415	0.0661041	0.291456	-4.01566
Rcn3	-0.31962	4.58009	-1.92398	0.0661265	0.291456	-4.64071
Lrrc42	0.306055	4.43343	1.92388	0.0661384	0.291456	-4.73641
Slc28a2	-0.174573	7.36673	-1.92356	0.0661807	0.291456	-5.37384
Pttg1ip	-0.164578	6.98775	-1.92342	0.066199	0.291456	-5.35289
Rps11	0.195033	8.81869	1.9234	0.0662023	0.291456	-5.52909
Cog8	-0.150451	6.52111	-1.92332	0.0662125	0.291456	-5.26654
Slc16a2	1.8566	-3.90443	1.92289	0.0662695	0.291612	-4.03278
Lsm3	0.209722	5.16745	1.92248	0.0663231	0.291693	-4.97626
Lzts1	0.770851	0.511432	1.92232	0.0663445	0.291693	-3.99669
Tdp1	0.213574	5.51674	1.92225	0.066353	0.291693	-5.03102
Slc11a2	0.280045	5.46055	1.92179	0.0664148	0.291869	-5.04209
Cryab	-2.12492	-3.9128	-1.92093	0.066528	0.292271	-4.06307
Bnip2	0.13046	6.95347	1.92058	0.0665743	0.292379	-5.32316
Gtf2h3	0.189016	5.70212	1.9199	0.0666638	0.292677	-5.14753
B4galt5	0.248226	6.05123	1.91934	0.0667381	0.292907	-5.2808
Edc4	-0.166842	7.00429	-1.91898	0.0667859	0.293022	-5.35807
Fam234a	-0.229305	5.8655	-1.91826	0.0668811	0.293343	-5.23189
Sgf29	-0.306339	4.44422	-1.91788	0.0669317	0.293412	-4.67638
Aopep	0.192347	6.48765	1.91781	0.0669404	0.293412	-5.20871
Gm6710	0.254914	3.85163	1.9166	0.067101	0.293998	-4.76004
S1pr2	-0.248046	4.75481	-1.91648	0.0671178	0.293998	-5.04806
Alg11	-0.371376	3.76959	-1.916	0.0671818	0.294183	-4.61394
Pde10a	-2.33823	-3.27179	-1.91581	0.0672063	0.294194	-4.0153
Fam205a4	2.36279	-2.91529	1.91561	0.067234	0.29422	-4.02084
Ankhd1	-0.177357	6.97578	-1.91542	0.0672583	0.29423	-5.36355
Igfbp4	-3.69126	2.44495	-1.91513	0.0672973	0.294288	-3.97695
Elovl7	0.766124	2.0891	1.915	0.0673153	0.294288	-4.10774
Ice1	-0.19788	5.63782	-1.91458	0.0673706	0.294393	-5.16686
Smarca2	-0.184445	6.65019	-1.91449	0.0673829	0.294393	-5.28398
Prkag1	0.167286	6.01691	1.91421	0.0674204	0.294413	-5.14757
Pax9	1.72035	-1.68263	1.91413	0.0674314	0.294413	-3.98684
Prpsap1	-0.128771	6.90851	-1.91285	0.0676027	0.295065	-5.36705
Arxes1	0.656388	-0.37569	1.91231	0.0676743	0.295282	-4.03306
Letmd1	-0.180104	5.59596	-1.91202	0.067713	0.295355	-5.13238
Pnisr	-0.269518	5.37271	-1.91167	0.0677611	0.295406	-5.06767
Zpbp	-0.470539	2.73828	-1.9116	0.0677705	0.295406	-4.37019
Fbxo28	-0.162732	6.20704	-1.91145	0.0677905	0.295406	-5.26529
Selplg	-0.116821	10.4635	-1.91091	0.0678619	0.295621	-5.64593
Dnmt3b	-0.433398	4.03433	-1.9096	0.0680391	0.296219	-4.60732
Dgkh	-0.355398	4.48343	-1.90957	0.0680432	0.296219	-4.69796
Zdhhc21	0.408577	4.43936	1.9093	0.0680796	0.296268	-4.76613
Dpysl5	0.990215	-1.72667	1.90916	0.0680984	0.296268	-4.07159
Nicn1	-0.889344	1.25841	-1.90788	0.0682703	0.296832	-4.0977
Bend7	-2.12857	-3.56103	-1.90778	0.0682849	0.296832	-4.03461
Tmsb4x	0.172155	11.7612	1.90748	0.0683253	0.296832	-5.75616
Exosc1	-0.176554	5.21174	-1.90736	0.0683407	0.296832	-5.01377
Mtx3	2.1341	-1.53065	1.90733	0.0683452	0.296832	-3.99339
Gab2	0.977309	0.131436	1.90722	0.0683605	0.296832	-4.18644
Rhoa	0.15905	8.93138	1.9066	0.0684434	0.297072	-5.55317
Rab33b	-0.325786	4.75797	-1.90648	0.06846	0.297072	-4.90711
Serpini1	-0.338516	5.25717	-1.90608	0.0685137	0.297209	-4.81725
Rpl10a	0.159552	7.47569	1.90574	0.0685597	0.297313	-5.4347
Plpbp	0.202407	5.56872	1.90536	0.0686125	0.297446	-5.09391
Unc45b	1.90664	-4.09006	1.90457	0.0687188	0.297811	-4.04876
Tle3	-0.160066	6.47864	-1.90435	0.0687493	0.297847	-5.38584
Cntln	-1.32961	-0.470643	-1.90401	0.0687954	0.297951	-4.0054
Zkscan7	-0.487722	3.13664	-1.90219	0.0690428	0.29891	-4.65687
Ttc9c	0.217595	5.56542	1.90206	0.0690613	0.29891	-5.11737
Ppt2	-0.337161	3.23827	-1.90172	0.0691073	0.299013	-4.4924
U2af1	0.189832	5.75467	1.90123	0.0691736	0.299168	-5.13617
Psmd7	0.145705	6.84759	1.90093	0.0692153	0.299168	-5.35713
Hnrnpa0	0.385931	3.65014	1.90085	0.0692263	0.299168	-4.60915
Clk1	-0.304684	6.83764	-1.90081	0.0692322	0.299168	-5.39554
Tfdp2	-0.281589	4.7509	-1.9006	0.0692598	0.29918	-5.00837
Itga2b	-1.70682	0.531227	-1.90046	0.0692793	0.29918	-4.00952
Marveld1	0.508794	4.49383	1.89913	0.0694615	0.29987	-4.86806
Pdia3	0.123536	9.94687	1.89882	0.0695042	0.299959	-5.65605
Anapc4	0.134913	6.8415	1.89843	0.0695579	0.300094	-5.36798
Ehd3	-0.215043	7.92904	-1.89811	0.0696019	0.300113	-5.5613
Tnik	-0.269127	5.66079	-1.89807	0.069607	0.300113	-5.1136
Snx5	0.150657	7.51874	1.89731	0.0697115	0.300468	-5.43678
2610042L04Rik	-1.35892	-2.54434	-1.89541	0.069974	0.301502	-4.01949
Polg	-0.17876	6.46421	-1.89502	0.0700267	0.301524	-5.34972
Myo7a	-0.682885	2.09992	-1.89498	0.0700322	0.301524	-4.2819
Ecel1	1.19858	-2.8479	1.89488	0.0700462	0.301524	-4.00205
C5ar2	-1.82684	-3.94238	-1.89454	0.0700936	0.301553	-4.0898
Cetn4	0.751705	-0.234818	1.89442	0.0701096	0.301553	-4.15968
Zfp786	2.72918	-3.48544	1.89405	0.0701611	0.301553	-4.05207
Clcn3	-0.182016	6.08965	-1.89401	0.0701669	0.301553	-5.24494
Clgn	0.771064	1.27061	1.89393	0.0701774	0.301553	-4.2306
Mrpl40	0.15725	5.81399	1.89386	0.0701875	0.301553	-5.17925
Gpr171	0.146191	7.24625	1.89315	0.070286	0.30188	-5.4353
Ccdc43	0.200808	5.39287	1.89185	0.0704666	0.302534	-5.08838
Try10	-2.4615	-4.14998	-1.89173	0.0704833	0.302534	-4.06034
Llgl1	0.164912	6.82132	1.89092	0.0705962	0.302922	-5.3678
Pcm1	0.275668	5.07704	1.89028	0.0706846	0.303172	-5.08385
Camsap3	-1.48169	-2.74286	-1.89017	0.0706995	0.303172	-4.02276
Ppp1r14c	1.90867	-3.19919	1.88952	0.0707904	0.303411	-4.0623
H2bc12	1.06633	-1.46126	1.88945	0.0708003	0.303411	-4.01128
Plxna1	0.673152	2.10347	1.88895	0.0708702	0.303602	-4.31505
Orc3	0.149385	6.84633	1.88873	0.0709004	0.303602	-5.39371
Fosb	-0.547429	0.808948	-1.88864	0.0709127	0.303602	-4.20654
Klhdc2	0.171287	6.29259	1.8882	0.0709749	0.303772	-5.3203
Rpp21	0.265915	4.26315	1.88756	0.0710638	0.304045	-4.77901
Pira2	-2.5943	-0.3515	-1.88742	0.0710839	0.304045	-4.01434
Palm	0.32648	2.89899	1.88702	0.0711393	0.304168	-4.70531
Wdr5	0.20266	6.05126	1.88689	0.0711579	0.304168	-5.20329
Mtif3	-0.218897	5.02138	-1.88645	0.0712202	0.304337	-5.06749
Tusc2	-0.152839	5.51665	-1.88627	0.0712443	0.304344	-5.15843
Ap5m1	-0.133984	6.18841	-1.88572	0.0713222	0.30458	-5.275
Sec61g	0.317049	4.62219	1.88546	0.0713588	0.304639	-4.9474
Spa17	1.1702	-2.27314	1.8852	0.0713944	0.304695	-4.02215
Riox1	0.200565	5.11019	1.88439	0.0715083	0.305084	-5.02431
Hnrnpk	0.0842939	10.7304	1.88402	0.0715608	0.305211	-5.74398
Mrpl33	0.218859	5.47406	1.88371	0.0716051	0.305303	-5.10944
9930104L06Rik	-0.423797	3.26256	-1.88277	0.0717369	0.305768	-4.5059
Cybc1	-0.144028	7.01059	-1.88229	0.071805	0.305881	-5.43519
Zfp536	2.32094	-2.06946	1.88215	0.0718251	0.305881	-4.05092
Dhx16	0.185955	6.68387	1.88207	0.0718356	0.305881	-5.34325
Tmem179b	0.22224	5.91382	1.88176	0.0718801	0.305881	-5.2526
Cdk5rap2	-0.231792	5.54902	-1.88165	0.0718956	0.305881	-5.15561
Cuta	0.189885	5.388	1.88162	0.0718998	0.305881	-5.04202
Nrd1	0.138393	7.35846	1.88041	0.0720711	0.306513	-5.43704
Tff1	-1.2441	-1.33955	-1.88001	0.0721268	0.306653	-4.01864
Trim69	1.95828	-3.30226	1.87965	0.0721782	0.306774	-4.10505
Mllt3	-0.170476	6.13616	-1.87922	0.0722392	0.306851	-5.3381
Rigi	-0.141492	7.77203	-1.8792	0.0722418	0.306851	-5.53431
Pramel3	1.66863	-3.98637	1.87782	0.0724389	0.307591	-4.06619
Tincr	-1.71814	-3.9006	-1.87711	0.0725388	0.307796	-4.11491
Fbxl4	-0.336512	4.09382	-1.87704	0.0725488	0.307796	-4.86039
Pld6	1.89094	-4.04749	1.87699	0.0725558	0.307796	-4.07362
Micu2	0.152464	7.28224	1.87635	0.0726473	0.308087	-5.48007
Pdgfrl	1.35012	-2.81964	1.87588	0.0727152	0.308278	-4.02388
Ikzf4	-0.562273	1.99003	-1.87559	0.0727559	0.308353	-4.2888
Wipi1	-1.9625	-2.63474	-1.87451	0.0729109	0.30886	-4.08587
Clec4a3	-1.4898	-0.421558	-1.87439	0.0729273	0.30886	-4.03249
Afp	-0.531555	3.243	-1.87427	0.0729445	0.30886	-4.37992
Slc7a4	-1.96072	-1.42276	-1.87365	0.0730328	0.309137	-4.02617
Unc50	-0.162497	6.09008	-1.87317	0.0731023	0.309324	-5.29566
Gm50388	-1.38819	-3.01193	-1.87303	0.073123	0.309324	-4.04173
Wnt1	1.13432	-3.496	1.87279	0.0731569	0.30937	-4.02818
Mri1	0.162113	6.04118	1.87138	0.0733594	0.310129	-5.25183
Tent4a	0.496396	3.86406	1.8705	0.0734858	0.310554	-4.69403
Naprt	-0.471068	1.13513	-1.87036	0.0735062	0.310554	-4.5035
Mzb1	-3.23926	-2.35223	-1.8699	0.0735728	0.310674	-4.0588
Tbck	-0.213823	5.21182	-1.86984	0.0735807	0.310674	-5.11028
Scp2	-0.151199	7.76456	-1.86929	0.0736611	0.310876	-5.5268
Arl11	-1.58434	-1.20109	-1.86919	0.0736749	0.310876	-4.04846
Tbc1d25	0.250333	4.60824	1.86882	0.0737289	0.310939	-4.92546
Naglu	-0.196561	4.95065	-1.86877	0.073736	0.310939	-5.05754
Sdf4	-0.113871	8.56001	-1.86821	0.0738158	0.311178	-5.62391
Phf21a	-0.303904	4.24954	-1.86779	0.0738765	0.311337	-4.94089
Suv39h2	0.584531	2.77353	1.86758	0.0739076	0.31137	-4.34955
Agfg1	0.164005	7.90248	1.86721	0.0739616	0.3115	-5.48865
6430548M08Rik	-0.936297	0.740508	-1.86695	0.0739987	0.311559	-4.18802
Med14	0.169728	6.85154	1.8666	0.0740494	0.311675	-5.41332
Mink1	-0.276979	3.6911	-1.86643	0.0740745	0.311683	-4.83068
Sf3a3	0.144614	7.20325	1.86608	0.0741248	0.311797	-5.44881
Dusp14	0.246642	2.94841	1.86546	0.0742154	0.311977	-5.058
Fkbp4	0.19822	7.46752	1.86537	0.0742278	0.311977	-5.44886
Cirop	-2.33394	-0.53198	-1.86531	0.0742371	0.311977	-4.03605
Tmem123	-0.195288	8.28435	-1.86496	0.0742869	0.312071	-5.58736
Cacna1c	-1.34741	-1.17464	-1.86483	0.0743058	0.312071	-4.03659
Arhgap22	1.57949	-4.13051	1.86417	0.0744021	0.312377	-4.07031
Mapkap1	-0.13897	6.582	-1.86318	0.0745475	0.31289	-5.38749
Focad	0.27846	5.53408	1.86291	0.0745857	0.312953	-5.14444
Snd1	-0.13188	8.0185	-1.86273	0.074612	0.312966	-5.56547
Herc3	-0.15774	6.74785	-1.86202	0.0747165	0.31319	-5.4722
Zfp622	-0.189171	5.87068	-1.86193	0.0747295	0.31319	-5.25336
Usp14	0.166437	6.81251	1.86189	0.0747353	0.31319	-5.40184
Acsl5	0.11683	8.43202	1.86118	0.0748394	0.313528	-5.60444
Eif4g3	-0.146456	7.01233	-1.86001	0.0750106	0.314148	-5.45021
Trappc6a	0.243811	4.35638	1.85861	0.0752157	0.314849	-5.00186
Peli1	-0.171254	7.59195	-1.85855	0.0752247	0.314849	-5.50575
Fndc9	0.877124	1.14374	1.85825	0.0752683	0.314933	-4.11918
Gnptg	-0.13746	6.37162	-1.85789	0.0753213	0.315057	-5.33457
Bod1	-0.333109	3.57709	-1.85724	0.0754177	0.315362	-4.66754
Casp1	0.152894	6.33575	1.85693	0.0754624	0.31543	-5.47614
Slamf7	0.139458	7.16063	1.85681	0.0754808	0.31543	-5.6166
Kdelr2	0.240577	5.95904	1.85638	0.0755442	0.315597	-5.26066
Lypd6b	-1.87528	0.603856	-1.85599	0.0756014	0.315627	-4.05037
Tspan17	0.691899	-0.110826	1.85593	0.07561	0.315627	-4.21318
Glb1	0.188325	6.15944	1.85585	0.0756219	0.315627	-5.31755
Enho	-1.51883	-1.41133	-1.85527	0.0757085	0.315851	-4.09487
Ak8	-2.05942	-4.0753	-1.85517	0.0757226	0.315851	-4.12319
Pcmtd2	-0.219236	5.74107	-1.85447	0.0758262	0.316185	-5.2881
Med11	0.210504	5.15861	1.85421	0.0758654	0.316251	-5.12277
Aamdc	-0.272602	3.60589	-1.854	0.0758953	0.316277	-4.74678
Smc5	0.198481	5.57299	1.85327	0.0760046	0.316635	-5.11907
Mamdc2	2.76184	-3.43294	1.85305	0.0760374	0.316674	-4.11213
Vkorc1	-0.40773	2.59945	-1.8528	0.0760737	0.316726	-4.45575
Hspbap1	-0.219611	4.25064	-1.85243	0.0761285	0.316817	-4.92377
Atxn2l	-0.194864	5.89083	-1.85234	0.0761425	0.316817	-5.27615
Mul1	-0.289237	4.16655	-1.85172	0.0762348	0.317006	-4.88234
Chmp1a	-0.134154	7.85792	-1.85172	0.076235	0.317006	-5.58027
Ifi30	0.362512	3.49465	1.85134	0.0762916	0.317143	-4.61224
Gp9	-1.94451	-1.55583	-1.85057	0.0764055	0.317518	-4.08646
Pkd2	1.34546	-1.53822	1.85011	0.0764736	0.317667	-4.07201
Ghitm	0.100129	9.00156	1.85001	0.0764886	0.317667	-5.68136
Cers6	-0.267959	4.67545	-1.84937	0.0765843	0.317967	-4.94831
Rabl2	0.684626	0.0465223	1.84844	0.0767238	0.318395	-4.11448
Itpka	2.0886	-3.83377	1.84836	0.0767348	0.318395	-4.129
Kbtbd13	2.22101	-3.96429	1.84757	0.0768534	0.318789	-4.12696
Gm3893	-2.04946	-3.97986	-1.84611	0.0770727	0.3196	-4.13232
Zfp672	-0.256766	5.01743	-1.84577	0.0771239	0.319627	-5.05785
Fam124a	1.72177	-4.10797	1.84575	0.0771267	0.319627	-4.11574
Med1	0.223627	6.33139	1.84504	0.0772326	0.319914	-5.33723
Zfp69	0.449162	2.88651	1.84497	0.0772436	0.319914	-4.54777
Slc35a5	-0.180114	5.36137	-1.84439	0.0773315	0.320132	-5.15698
Gbp3	-0.170279	6.18593	-1.84431	0.0773438	0.320132	-5.3572
Rapgef4	-1.32009	1.73305	-1.8439	0.0774054	0.320216	-4.16613
Glyctk	-0.396258	3.1055	-1.84368	0.0774379	0.320216	-4.63864
Ddx39b	0.125697	7.63153	1.84368	0.0774386	0.320216	-5.53829
Entpd2	1.68021	-3.49586	1.8434	0.0774798	0.320216	-4.10771
Psmg3	0.267307	4.15791	1.84338	0.077483	0.320216	-4.84695
Rnft2	-1.66127	-2.34705	-1.84316	0.0775166	0.320256	-4.06821
Smoc1	-1.01578	0.523519	-1.84291	0.0775535	0.32031	-4.15715
Cenpl	0.281904	5.16073	1.84248	0.0776188	0.320481	-5.10511
Csnk2a2	0.485278	3.56816	1.84202	0.077688	0.320668	-4.63569
Steap3	0.856331	1.76249	1.84093	0.0778529	0.321251	-4.26588
Mrpl45	0.197103	5.35569	1.84011	0.077977	0.321664	-5.22474
Entpd6	-0.230649	5.70146	-1.83966	0.078046	0.32185	-5.24197
Spag1	-1.09049	0.974553	-1.83919	0.0781175	0.321914	-4.09317
Col27a1	-2.04194	-3.96968	-1.83912	0.0781285	0.321914	-4.13835
Tiparp	-0.304275	4.83614	-1.83897	0.0781502	0.321914	-4.97078
Slamf8	-2.13098	-2.72073	-1.83861	0.0782057	0.321914	-4.11813
Capn9	-0.796064	-2.06287	-1.83858	0.0782101	0.321914	-4.17484
Ankrd13a	0.116367	8.23489	1.83847	0.0782262	0.321914	-5.61324
Ar	0.240616	3.12863	1.83845	0.078229	0.321914	-4.91387
Zfp397	-0.292318	4.72453	-1.83761	0.0783577	0.322288	-5.01959
Rpl7	0.164456	9.21569	1.83754	0.0783677	0.322288	-5.71847
Bola3	0.224905	4.73249	1.83737	0.0783945	0.322299	-5.07673
Zranb1	-0.209978	5.31431	-1.83629	0.0785586	0.322735	-5.17786
Gjd3	-1.80771	-3.75364	-1.83615	0.0785803	0.322735	-4.122
Npdc1	0.469508	1.47738	1.83607	0.0785917	0.322735	-4.4545
Lrp1	-2.81536	-0.95323	-1.83604	0.0785965	0.322735	-4.06991
Igf2bp3	0.6199	1.67246	1.83582	0.07863	0.322774	-4.42451
Baiap2	0.378138	4.37822	1.83513	0.0787356	0.323017	-4.84923
Adam1a	2.36571	-2.97471	1.83512	0.0787371	0.323017	-4.11203
Arhgef17	2.18773	-3.63378	1.83487	0.0787754	0.323075	-4.11986
Gcat	0.687855	0.764931	1.83442	0.0788441	0.323258	-4.16909
Ecsit	0.183503	5.42959	1.83389	0.0789259	0.323437	-5.17413
Hspa1b	-1.0775	8.02097	-1.83383	0.0789357	0.323437	-5.57903
Nipal1	0.460493	3.84813	1.83287	0.0790822	0.323938	-4.56091
Ptpn22	-0.11426	9.40576	-1.83241	0.0791522	0.32404	-5.75899
Ube2j2	0.142805	6.47855	1.83239	0.0791551	0.32404	-5.40893
Sh3bgrl3	0.152144	8.97057	1.83188	0.0792342	0.324092	-5.67642
Fam149b	-0.212949	5.34796	-1.83187	0.0792354	0.324092	-5.19459
Rab11a	0.165597	6.60947	1.83177	0.079251	0.324092	-5.43942
Dpp8	0.154578	6.78332	1.83168	0.0792643	0.324092	-5.47074
Fbxo33	0.222425	5.52809	1.83127	0.0793279	0.324216	-5.28423
Cwf19l2	-0.348568	4.25571	-1.83107	0.0793584	0.324216	-4.95845
Stk38	-0.167213	7.97211	-1.83102	0.0793668	0.324216	-5.61558
Ly6g5b	2.02202	-0.336801	1.83065	0.0794238	0.32435	-4.09505
Prr36	1.09485	-0.774708	1.83035	0.0794699	0.32444	-4.08804
Zfp296	-0.412637	2.68127	-1.8301	0.0795082	0.324498	-4.53689
Smim35	1.01694	-1.14156	1.82969	0.0795715	0.324658	-4.07839
H2bc15	1.51789	-2.28766	1.829	0.0796783	0.324995	-4.09174
Smim7	0.17032	6.27123	1.82881	0.0797073	0.325015	-5.37283
Ppard	-1.14233	-0.372026	-1.82824	0.0797956	0.325276	-4.09382
Larp1	0.292501	6.93405	1.82753	0.079905	0.325542	-5.43178
Flot1	0.162898	6.14843	1.82749	0.0799115	0.325542	-5.34265
Cblb	-0.117102	7.73742	-1.82735	0.0799335	0.325542	-5.60924
Ilk	0.214665	4.38014	1.82716	0.0799622	0.325561	-4.91412
Ucp2	0.143492	10.2339	1.82694	0.0799963	0.325601	-5.82966
Naa10	0.193498	5.60174	1.82564	0.080198	0.326227	-5.20168
Mcm9	0.252641	5.09283	1.82556	0.0802108	0.326227	-5.13488
Pdcd7	-0.226346	4.94214	-1.82548	0.080223	0.326227	-5.10289
Aprt	0.151881	6.08323	1.82489	0.0803154	0.326504	-5.38404
2310061I04Rik	-0.259153	3.7126	-1.8244	0.0803921	0.326717	-4.77637
Apbb3	-0.400087	3.43833	-1.82373	0.0804957	0.32704	-4.73658
Gbp2	-0.19096	7.18615	-1.82353	0.0805277	0.327071	-5.53458
Bloc1s2	0.197564	5.19834	1.82202	0.0807632	0.327775	-5.25439
Lemd2	-0.201149	6.02583	-1.82185	0.0807888	0.327775	-5.3891
Cinp	0.253778	4.84336	1.82177	0.0808014	0.327775	-5.05455
Ctnnbip1	0.473614	1.59654	1.82168	0.0808161	0.327775	-4.41215
Fmc1	0.407285	2.91523	1.82155	0.0808355	0.327775	-4.54422
Ms4a4c	0.312111	7.64831	1.82148	0.0808472	0.327775	-5.72744
Chp1	0.134992	7.28951	1.8211	0.0809068	0.327917	-5.54589
Klrd1	0.230818	6.62625	1.82045	0.0810088	0.328232	-5.4298
Nrip2	-1.39678	-0.635056	-1.81969	0.081127	0.328513	-4.08808
Nedd8	0.15266	6.38932	1.81954	0.0811503	0.328513	-5.41491
Mydgf	0.189643	5.6039	1.81954	0.0811513	0.328513	-5.25224
Cd163	-2.51686	-0.824557	-1.81911	0.0812187	0.328686	-4.12364
Fip1l1	-0.12536	6.94309	-1.81895	0.0812431	0.328686	-5.50613
Gm8897	1.71198	-3.10605	1.81858	0.0813019	0.328825	-4.16055
Fbxl20	-0.234024	4.43794	-1.81813	0.0813728	0.328926	-5.01645
Pparg	-1.79174	-1.60017	-1.81809	0.0813796	0.328926	-4.09585
Helz2	-0.190175	6.16648	-1.81795	0.0814005	0.328926	-5.43911
Tcn2	-0.215342	4.55039	-1.81765	0.0814478	0.328926	-5.20709
Myh3	1.93018	-3.72625	1.81749	0.0814727	0.328926	-4.12222
Lyplal1	1.17926	-2.33092	1.81728	0.0815064	0.328926	-4.09303
Tle6	2.25469	-3.17395	1.81721	0.0815182	0.328926	-4.13092
Tfcp2l1	-1.3843	-1.85929	-1.81718	0.0815223	0.328926	-4.10383
Cd4	1.56049	-3.28072	1.81668	0.0816008	0.329031	-4.1442
Il11ra1	-0.766176	0.420903	-1.81654	0.0816227	0.329031	-4.17186
Pck2	-0.360857	4.20184	-1.81651	0.0816271	0.329031	-4.88664
Fbxo31	-0.215874	5.40666	-1.81613	0.0816873	0.329031	-5.24468
Qdpr	-0.151842	5.92475	-1.81613	0.0816885	0.329031	-5.33901
Rnf103	-0.24367	5.48158	-1.81608	0.0816953	0.329031	-5.26004
Fbxo44	0.486196	2.20659	1.81558	0.0817747	0.329238	-4.46949
Pla2g7	-1.6479	-0.896977	-1.81532	0.0818157	0.329238	-4.09737
Wwc1	1.53967	-2.57597	1.81522	0.0818318	0.329238	-4.09365
Vps33b	-0.264889	5.40963	-1.81514	0.0818445	0.329238	-5.24078
Clk2	-0.176988	5.52314	-1.81439	0.0819622	0.329613	-5.30178
Gucy1b1	0.677567	0.699693	1.81405	0.0820167	0.329733	-4.3907
Or13a27	1.80506	-2.42035	1.81359	0.0820895	0.329928	-4.09528
Polr2d	0.198462	5.53058	1.81298	0.0821869	0.33022	-5.28798
Tspan9	-2.54077	-1.01791	-1.81218	0.0823136	0.330631	-4.12185
Use1	-0.173235	5.52549	-1.81172	0.0823861	0.330781	-5.31301
Triobp	-0.174209	6.45514	-1.81142	0.082434	0.330781	-5.44053
Dhrs9	2.58281	-2.36592	1.81126	0.0824601	0.330781	-4.14928
Pnpla8	-0.188393	5.66152	-1.81122	0.0824663	0.330781	-5.3275
Chpf2	-0.199664	5.44442	-1.81113	0.0824804	0.330781	-5.29004
Rnf122	-0.267545	4.33663	-1.81101	0.0824986	0.330781	-5.00121
Poli	-0.256984	4.63484	-1.81068	0.0825522	0.330842	-5.06716
Trp53tg5	-1.83408	-3.45568	-1.81039	0.0825984	0.330842	-4.16416
Gripap1	-0.222113	5.34636	-1.81026	0.0826196	0.330842	-5.22344
Ube3c	-0.155087	6.68721	-1.81005	0.0826531	0.330842	-5.48721
Strn3	-0.202317	6.19353	-1.81	0.0826597	0.330842	-5.4223
Gm2411	1.53912	-2.11904	1.80999	0.0826613	0.330842	-4.10722
Fxyd5	0.119643	9.17536	1.80919	0.0827894	0.331256	-5.73183
Ndel1	-0.156898	6.54687	-1.80901	0.0828184	0.331274	-5.43875
Trpm2	-2.64311	-3.11151	-1.8088	0.0828513	0.331307	-4.13147
Pwwp2b	0.849014	0.758948	1.80847	0.0829052	0.331406	-4.13952
H2ac20	0.792878	0.583222	1.80834	0.0829255	0.331406	-4.17459
Pex11g	0.376443	2.41055	1.8081	0.0829643	0.331463	-4.51653
Arpc1a	0.187449	6.13483	1.80793	0.0829908	0.33147	-5.41486
Fam171a1	1.93787	-3.70631	1.80768	0.0830308	0.331532	-4.11825
Mtch2	0.161204	7.19585	1.80751	0.0830585	0.331544	-5.56424
Ppan	-0.174352	5.43906	-1.80687	0.0831609	0.33167	-5.25162
Lactb2	-0.262551	4.13962	-1.80683	0.0831678	0.33167	-4.95975
Cxcr3	-0.124432	8.52629	-1.80677	0.0831774	0.33167	-5.78916
AI467606	-0.120057	7.80989	-1.80669	0.0831888	0.33167	-5.64743
Mrpl57	0.196929	5.26096	1.8064	0.0832363	0.331761	-5.20019
H6pd	-0.256459	5.21671	-1.80624	0.0832616	0.331764	-5.16563
Inhca	1.99751	-2.82901	1.80583	0.0833277	0.331929	-4.12581
Nop16	0.21405	5.2225	1.80557	0.083369	0.331973	-5.18864
Tut4	-0.287773	6.13448	-1.80545	0.0833882	0.331973	-5.42865
Tmem38b	-0.246431	3.66404	-1.80475	0.0835004	0.332177	-4.97682
Lyrm4	-0.265882	3.57225	-1.80469	0.0835106	0.332177	-4.88405
Fut11	-0.182915	5.33261	-1.80467	0.0835134	0.332177	-5.27143
Ptprj	-0.279149	3.62201	-1.80364	0.0836792	0.332738	-5.14604
Mfn1	0.202092	4.86685	1.80301	0.0837813	0.333046	-5.13993
Creb3l1	-0.577241	1.62578	-1.80246	0.0838696	0.333298	-4.27182
Avpr2	1.30491	-1.32417	1.80229	0.083897	0.333309	-4.10775
Numa1	-0.156526	8.13662	-1.80143	0.084036	0.333762	-5.67595
Ctsa	-0.126152	8.6573	-1.80101	0.0841039	0.333933	-5.69496
Kbtbd11	-0.300583	4.51213	-1.80077	0.0841426	0.333988	-5.15793
Nudc	0.145531	6.85005	1.80059	0.0841728	0.33401	-5.48315
Runx2	-0.234354	4.66697	-1.80021	0.0842338	0.334096	-5.22012
Mrps9	0.185721	5.41209	1.80015	0.0842444	0.334096	-5.27615
Prune2	1.8223	-3.35534	1.7997	0.0843164	0.334233	-4.15198
Utp14b	-2.19038	-1.52939	-1.79961	0.0843309	0.334233	-4.11039
Xcl1	-0.258747	4.16903	-1.79947	0.0843533	0.334233	-5.56309
Hspa1a	-1.10552	7.56878	-1.79913	0.0844089	0.334355	-5.58936
Grin2d	1.66322	-1.32049	1.79875	0.0844713	0.334503	-4.11295
Rai1	-0.244122	4.61279	-1.79825	0.0845522	0.334725	-5.09299
Rnf25	-0.21603	4.39048	-1.79755	0.0846653	0.335061	-5.06065
Rbm5	-0.184189	7.77985	-1.79734	0.0847	0.335061	-5.66503
Tmem147	0.243106	4.81121	1.79727	0.0847116	0.335061	-5.10591
Inpp5e	-0.220158	5.318	-1.79667	0.0848095	0.335349	-5.27853
Smim14	-0.165391	6.32242	-1.79639	0.0848558	0.335434	-5.48452
Nsdhl	0.196063	4.93458	1.79594	0.0849283	0.335621	-5.10132
Hopx	-0.245165	5.84409	-1.79575	0.0849602	0.335649	-5.50091
Gm21992	-0.735011	1.15598	-1.79553	0.0849959	0.335684	-4.2508
Trim59	-0.176182	7.67444	-1.79539	0.085019	0.335684	-5.6617
Aco2	0.140536	7.9456	1.79467	0.0851364	0.336049	-5.65118
Mgat3	1.99206	-4.02987	1.79426	0.0852028	0.336144	-4.15566
P2ry13	-2.89166	-1.62942	-1.79422	0.0852104	0.336144	-4.11792
Tcp11l2	-0.27549	7.56366	-1.79306	0.0853989	0.336789	-5.66535
Aph1c	1.33279	-1.92826	1.7929	0.0854261	0.336797	-4.11829
Elac2	0.184741	5.98491	1.79259	0.0854772	0.336815	-5.40515
Ido1	-1.59725	-2.58968	-1.79257	0.0854807	0.336815	-4.13146
Mta3	-0.15059	6.77399	-1.79141	0.0856702	0.337463	-5.46982
Scamp2	-0.141408	6.96726	-1.7912	0.0857057	0.337504	-5.58249
AI182371	1.13968	-0.655695	1.79097	0.0857423	0.337549	-4.15217
Gm8797	-0.139989	8.66334	-1.7907	0.0857868	0.337625	-5.76497
Rasa4	-0.596777	2.00273	-1.79036	0.0858431	0.337748	-4.42084
Fbxo36	0.812644	0.173944	1.79002	0.0858989	0.337869	-4.19245
Lexm	-1.74388	-2.448	-1.78955	0.0859777	0.33808	-4.12603
Csf2	0.732533	-0.588882	1.78926	0.0860253	0.338092	-4.2399
Tubgcp5	-0.239264	5.61265	-1.78912	0.0860473	0.338092	-5.32389
Prss36	-0.568971	0.602552	-1.78907	0.0860561	0.338092	-4.28978
Kcnab3	-1.23503	-1.35859	-1.78884	0.0860941	0.338142	-4.12308
Dync1h1	-0.219934	6.50206	-1.78864	0.0861265	0.338171	-5.52045
Esyt3	-1.73852	-3.70841	-1.78817	0.0862056	0.338383	-4.14628
Lclat1	-0.211479	4.88528	-1.78775	0.0862744	0.338554	-5.24421
Atic	0.411346	5.47444	1.78756	0.086306	0.338579	-5.25602
Snx16	0.387634	2.8354	1.7872	0.0863654	0.338713	-4.70235
Epha3	-0.435835	1.0288	-1.78698	0.0864011	0.338755	-4.82485
Ndufa11	0.186734	5.69469	1.78672	0.0864453	0.338772	-5.32371
Zfp282	0.259499	4.73691	1.78648	0.0864847	0.338772	-5.17871
Letm2	-0.416678	2.89324	-1.78636	0.0865041	0.338772	-4.70517
Hadh	0.175056	6.27234	1.78634	0.0865083	0.338772	-5.48936
Mcl1	-0.138718	8.41514	-1.7862	0.0865314	0.338772	-5.72275
Rasl2-9	1.74972	-3.79946	1.78524	0.0866902	0.339226	-4.1863
Rbck1	-0.106793	8.3069	-1.78519	0.086698	0.339226	-5.73392
Sec24b	-0.186567	6.41729	-1.78503	0.0867252	0.339226	-5.46636
Smad4	0.432495	7.02421	1.78463	0.0867925	0.339226	-5.55685
Kctd18	-0.226006	4.69519	-1.78458	0.0867996	0.339226	-5.17326
Scrn1	2.05495	-4.05192	1.78445	0.086821	0.339226	-4.1621
Nup37	0.232155	4.9528	1.78429	0.086848	0.339226	-5.18939
Eno1b	0.135196	9.44193	1.78428	0.0868492	0.339226	-5.81362
Lax1	-0.144338	8.3599	-1.78398	0.0868991	0.339308	-5.76328
Thg1l	0.513335	2.69265	1.78386	0.0869206	0.339308	-4.53692
Tep1	-0.281061	4.63737	-1.78344	0.0869906	0.339442	-5.16209
Srp68	-0.135474	6.64858	-1.78335	0.0870053	0.339442	-5.50016
Fgfr1	-1.93814	-2.80795	-1.78222	0.0871934	0.340077	-4.16504
Bloc1s6	-0.177537	5.8178	-1.78189	0.0872491	0.340196	-5.42438
Lix1	-2.10474	-3.93751	-1.78168	0.0872828	0.340229	-4.1815
Ctdsp2	-0.18485	5.83224	-1.78081	0.0874291	0.340581	-5.44789
C2cd4b	-0.88018	-2.23711	-1.78072	0.0874435	0.340581	-4.15648
Kat6b	-0.322671	3.64776	-1.78069	0.0874492	0.340581	-4.81083
Cerk	-0.204882	5.42208	-1.78046	0.0874871	0.34063	-5.27913
Tjap1	-0.258509	4.02528	-1.78025	0.0875223	0.340668	-5.00074
Adgrd1	-0.596855	2.65049	-1.77955	0.0876401	0.340856	-4.68788
Tmem185a	-0.209766	5.19037	-1.77943	0.0876604	0.340856	-5.30983
Zdhhc15	0.207526	5.22009	1.77914	0.0877095	0.340856	-5.32119
Fbxo27	-1.00294	0.483872	-1.77909	0.0877165	0.340856	-4.14999
Mrpl51	0.173299	5.77018	1.77908	0.0877188	0.340856	-5.35023
Slc25a36	-0.184064	5.87034	-1.77906	0.0877226	0.340856	-5.4354
Cdc42	0.112736	10.5876	1.77858	0.0878022	0.341057	-5.90515
Card10	-0.976361	-0.505451	-1.77845	0.087825	0.341057	-4.21094
Terf2ip	-0.166389	5.73246	-1.77781	0.0879318	0.341373	-5.41197
Ercc5	-0.253208	5.09411	-1.77765	0.0879585	0.341379	-5.25512
Il6ra	-1.08482	2.84261	-1.77641	0.088167	0.342089	-4.37902
Mid1	-1.15415	0.205351	-1.77599	0.0882379	0.342122	-4.22707
H2bc7	1.38992	-2.44465	1.77593	0.0882482	0.342122	-4.13884
Rsph10b	-1.5992	-3.72228	-1.77591	0.0882519	0.342122	-4.15797
Msl2	0.149086	6.69307	1.77525	0.0883638	0.342164	-5.53015
Capn10	0.323449	3.87866	1.77522	0.0883687	0.342164	-4.93058
H3c7	-0.618218	0.782779	-1.77517	0.0883776	0.342164	-4.24132
Pja2	-0.190024	5.82497	-1.77509	0.0883898	0.342164	-5.43311
Ubqln2	0.339534	3.19344	1.77474	0.0884497	0.342164	-4.69356
Samsn1	0.170079	6.32567	1.77472	0.0884531	0.342164	-5.45677
Kcnip2	-2.03025	-2.13584	-1.77433	0.0885185	0.342164	-4.14874
Fen1	0.298825	3.62231	1.77422	0.0885381	0.342164	-4.72998
Mbd5	-0.380494	3.30769	-1.77404	0.0885675	0.342164	-4.80574
Ttc33	-0.166426	5.7744	-1.77399	0.0885759	0.342164	-5.42687
Mcat	-0.157262	5.53937	-1.77397	0.0885801	0.342164	-5.37559
Lztfl1	0.294779	3.98503	1.77393	0.0885866	0.342164	-4.9043
Snx3	0.113274	7.61589	1.77389	0.0885933	0.342164	-5.65367
Spcs3	0.158536	7.90994	1.77256	0.0888192	0.342938	-5.70658
Edrf1	-0.237408	4.88617	-1.77228	0.0888662	0.343021	-5.18583
Krtcap2	0.221952	5.91468	1.77181	0.0889458	0.343173	-5.34498
Taf10	0.177032	6.55411	1.77175	0.0889566	0.343173	-5.50962
Mrps18c	0.237745	4.89019	1.77132	0.0890292	0.343224	-5.14453
Tmem201	0.24578	4.75576	1.77129	0.0890337	0.343224	-5.09652
Actn4	0.114097	9.08756	1.77122	0.0890465	0.343224	-5.78875
Nfyb	0.157371	6.41606	1.76979	0.0892892	0.344042	-5.47476
Treml4	-1.31961	0.0151341	-1.76967	0.0893096	0.344042	-4.15639
Prkd3	-0.280362	5.26636	-1.76822	0.0895578	0.344899	-5.03237
Copb2	0.108317	7.98139	1.76784	0.0896229	0.345051	-5.71029
Hmga1	0.217231	5.28528	1.7673	0.0897149	0.345306	-5.27374
Eif2b3	0.216057	5.03347	1.76657	0.0898398	0.345688	-5.17335
Arfrp1	-0.161987	6.3877	-1.76615	0.0899109	0.345845	-5.52055
Zfp28	-0.497916	2.69224	-1.76603	0.089932	0.345845	-4.74573
Etfbkmt	-0.29665	3.92991	-1.76532	0.0900533	0.346062	-4.92008
Adgrg5	-1.3196	3.82022	-1.76526	0.0900637	0.346062	-4.46267
Man2b1	0.11841	7.91994	1.76513	0.0900858	0.346062	-5.69818
Dgka	-0.108116	9.28715	-1.7651	0.0900913	0.346062	-5.83853
Zfp82	-1.15256	-0.740797	-1.76477	0.0901479	0.346106	-4.15303
Tmem127	-0.175587	7.22101	-1.76473	0.0901544	0.346106	-5.65659
Lamc1	0.73464	3.47556	1.76454	0.0901886	0.346139	-4.54253
Ppp2r5d	0.168014	6.59076	1.76402	0.0902777	0.346378	-5.52734
Gimap7	-0.12696	8.54341	-1.76387	0.0903025	0.346378	-5.76181
Piwil4	-1.69883	-2.73065	-1.76269	0.0905063	0.347061	-4.14994
Mcm8	0.575249	3.11454	1.76252	0.0905355	0.347074	-4.62569
Zfp87	-0.179794	6.05203	-1.76204	0.090619	0.347237	-5.4921
Ston2	1.27641	-0.310247	1.76198	0.0906295	0.347237	-4.19013
Naa20	0.136015	6.78629	1.76136	0.0907353	0.347543	-5.64668
Apobec2	-0.244015	4.05871	-1.76117	0.0907678	0.347569	-5.22055
Pitpnm2	0.377197	3.88868	1.76082	0.0908286	0.347692	-4.87297
Gtf2f1	0.144166	6.40258	1.76069	0.0908516	0.347692	-5.48072
Sec16a	-0.178094	6.85003	-1.76007	0.0909589	0.347958	-5.60617
Ascl4	1.67722	-3.17477	1.75999	0.090973	0.347958	-4.1623
Grk2	0.245501	8.85534	1.75946	0.091065	0.348211	-5.80033
Rpl28	0.217914	5.97907	1.75919	0.0911116	0.34829	-5.44981
Tacstd2	0.569918	-0.475093	1.75888	0.0911643	0.348393	-4.48954
Map2	0.383788	2.19796	1.75841	0.091246	0.348606	-4.93218
Tent5a	0.157057	5.63113	1.75769	0.0913715	0.348986	-5.37568
Klhdc4	0.193264	5.92113	1.75657	0.0915669	0.349472	-5.40367
Nlrp1b	1.24472	-0.0766494	1.75651	0.0915765	0.349472	-4.29427
Maged2	0.351869	3.47249	1.75646	0.091586	0.349472	-4.9987
Pigv	-0.237454	5.29466	-1.75616	0.0916383	0.349472	-5.33696
AU041133	-0.461405	3.25817	-1.75568	0.0917215	0.349472	-4.88344
Ubap1	-0.131311	6.60723	-1.75539	0.0917714	0.349472	-5.57999
Fat4	1.75614	-2.23208	1.75535	0.0917796	0.349472	-4.16397
Dennd10	-0.223364	5.61027	-1.75515	0.091814	0.349472	-5.41684
Pwwp3a	-0.176671	5.83801	-1.75503	0.091835	0.349472	-5.41653
Agpat4	-0.264111	5.13761	-1.75486	0.0918643	0.349472	-5.13292
Mrpl15	0.144496	6.04004	1.7548	0.0918749	0.349472	-5.46944
Impg2	2.62899	-2.62295	1.75476	0.0918811	0.349472	-4.19475
Cd83	0.24161	4.1841	1.75471	0.0918913	0.349472	-5.56568
Matr3	-0.13123	7.94933	-1.75463	0.0919047	0.349472	-5.74418
Xrcc4	-0.219549	4.28904	-1.75458	0.0919138	0.349472	-5.07417
Rad52	-0.333975	3.57411	-1.75457	0.0919144	0.349472	-4.83844
Chga	1.8808	-4.15535	1.75405	0.0920053	0.349635	-4.2059
AA467197	-1.13847	-0.513424	-1.75403	0.0920093	0.349635	-4.16013
Gm21188	-1.13634	-0.0617089	-1.75379	0.0920504	0.349693	-4.2226
S100a2	1.48709	-3.4223	1.75318	0.0921584	0.350004	-4.19703
Glg1	-0.115578	7.98298	-1.75221	0.0923271	0.350546	-5.75238
Ate1	-0.206546	5.58467	-1.75195	0.0923727	0.35062	-5.37067
Tab2	-0.262241	5.13631	-1.75173	0.0924113	0.350668	-5.33357
Smad2	-0.133606	6.62156	-1.751	0.0925408	0.35106	-5.56222
H2-T10	-0.217237	5.4843	-1.75064	0.0926028	0.351158	-5.36095
Mast1	-0.909279	0.433081	-1.75055	0.0926189	0.351158	-4.22167
Serinc4	-1.71476	-3.60682	-1.75037	0.0926503	0.351178	-4.1878
Bcl7b	-0.176385	5.99561	-1.74951	0.0928019	0.35163	-5.45999
Gprin3	0.225399	5.47388	1.74926	0.0928456	0.35163	-5.54376
Zfp422	0.271669	5.37341	1.74914	0.0928682	0.35163	-5.33443
Pgls	0.178902	5.57145	1.7491	0.0928741	0.35163	-5.39127
B9d1	0.865231	-0.869189	1.74884	0.0929209	0.351709	-4.25272
Zcchc7	-0.193622	5.49138	-1.74808	0.0930548	0.352116	-5.38146
Gm49342	1.12118	-2.04319	1.74785	0.093095	0.352163	-4.16875
Mybbp1a	0.139478	7.64919	1.74771	0.0931194	0.352163	-5.68964
AW146154	0.264425	3.74513	1.74717	0.0932158	0.352428	-5.00084
Dlg1	-0.205071	5.24507	-1.74697	0.0932502	0.352459	-5.31589
Usp7	0.301022	5.94052	1.7465	0.0933327	0.352672	-5.40894
Ptpn9	0.18401	5.55677	1.74633	0.0933643	0.352692	-5.45846
Commd7	-0.140448	6.56533	-1.7455	0.0935106	0.353146	-5.57569
Arhgef9	0.483115	0.677715	1.74469	0.0936546	0.35359	-4.70881
Sar1a	0.105642	7.57884	1.74362	0.0938444	0.35419	-5.70188
Mob1b	-0.30414	3.67551	-1.7435	0.0938662	0.35419	-4.88625
Myl12a	0.119607	8.88318	1.74308	0.0939397	0.354249	-5.82045
Cd3d	0.143345	9.1664	1.74303	0.0939497	0.354249	-5.87655
Nenf	0.4284	1.59865	1.74297	0.0939608	0.354249	-4.52669
Atp5j	0.191563	7.10386	1.74235	0.0940704	0.354563	-5.67058
Cmas	0.123725	6.95523	1.74186	0.0941574	0.354792	-5.64372
Dnah7c	1.72152	-3.64511	1.74153	0.0942162	0.354914	-4.2024
Igsf9b	0.843224	-0.834579	1.74108	0.0942973	0.355117	-4.25347
Ap2m1	0.0943616	8.71912	1.74075	0.0943549	0.355117	-5.82846
Dus1l	0.175147	6.06459	1.74072	0.0943614	0.355117	-5.4769
Pfn4	1.74592	-1.70036	1.74064	0.0943758	0.355117	-4.17362
Snap47	-0.21956	5.50074	-1.74041	0.0944166	0.355171	-5.45768
Pnpt1	0.169277	5.96368	1.74008	0.0944753	0.355242	-5.5116
Adap2	-2.27151	-1.71929	-1.73994	0.0945013	0.355242	-4.17616
Atp8b4	-0.191388	6.99366	-1.73986	0.0945147	0.355242	-5.68769
Shld1	-0.209212	4.82704	-1.73922	0.0946293	0.355573	-5.21871
Gdi1	-0.177322	6.58415	-1.73834	0.0947865	0.356065	-5.59069
Obscn	-1.90847	-3.54814	-1.73811	0.0948282	0.356122	-4.21922
Kcnb1	0.839486	0.713949	1.73788	0.0948697	0.356179	-4.26287
Surf4	0.126629	8.40269	1.73751	0.0949354	0.356222	-5.79149
Ndufs3	0.168358	6.14248	1.73735	0.0949649	0.356222	-5.53177
Ywhaq	0.0973343	8.97528	1.73729	0.0949747	0.356222	-5.83715
Tcf7l1	-1.40658	-0.631369	-1.73722	0.0949871	0.356222	-4.18224
Poglut1	0.157886	5.7373	1.73661	0.0950983	0.356449	-5.47497
Slc8b1	-0.333693	4.12832	-1.73659	0.0951007	0.356449	-4.99642
Lrrc75b	-2.10829	0.148235	-1.73626	0.095161	0.356575	-4.20127
Nrxn2	1.43821	-1.14918	1.73572	0.0952569	0.356835	-4.18243
Rpl41	0.25735	6.73268	1.73556	0.0952857	0.356844	-5.62952
Fam98a	0.25095	4.72258	1.73523	0.0953456	0.356969	-5.17008
St3gal6	0.130139	6.23664	1.73486	0.0954127	0.356987	-5.60423
Dpf3	2.02315	-2.30056	1.73485	0.0954151	0.356987	-4.2037
Cfap74	-0.867376	0.666719	-1.73476	0.0954301	0.356987	-4.25622
Ormdl3	-0.168146	5.63089	-1.7343	0.0955132	0.357148	-5.44741
Fzd7	2.75012	-2.9985	1.73416	0.0955386	0.357148	-4.20905
Map1s	-0.165904	6.25306	-1.734	0.095567	0.357148	-5.56701
Zgpat	-0.176788	6.67872	-1.73394	0.0955793	0.357148	-5.6408
Zbtb42	-0.427459	2.10161	-1.73363	0.095635	0.357204	-4.53139
Rgs1	0.27787	7.06423	1.73344	0.0956692	0.357204	-5.70459
Rnf7	0.178836	6.1512	1.73341	0.095674	0.357204	-5.52769
Ttc12	1.9108	-4.34513	1.73304	0.0957418	0.357334	-4.2234
Fam53a	-0.15926	6.18361	-1.73291	0.0957648	0.357334	-5.58705
Tmem82	-1.72901	-3.83377	-1.73263	0.0958149	0.357334	-4.21006
Ptp4a2	-0.160971	8.93102	-1.73262	0.0958176	0.357334	-5.88864
Cpxm1	-2.22603	-2.49026	-1.73248	0.0958422	0.357334	-4.21787
Albfm1	1.50769	-1.8045	1.73234	0.095868	0.357334	-4.20658
Ess2	-0.159683	6.09991	-1.73175	0.0959752	0.357634	-5.53517
Bcas3	-0.168148	5.9867	-1.73123	0.0960696	0.357887	-5.52703
Ift46	0.29618	4.04183	1.73082	0.0961427	0.35806	-4.98396
Cdca7l	0.184746	5.97371	1.72993	0.0963052	0.358566	-5.49977
Mdh2	0.119121	8.54394	1.7297	0.0963471	0.358622	-5.8164
Map2k5	0.161405	5.55023	1.72953	0.0963775	0.358636	-5.43204
Arnt	-0.194111	6.15437	-1.72929	0.0964212	0.358697	-5.52059
Oaf	0.647904	0.479305	1.72905	0.0964648	0.358697	-4.68406
Prcp	-0.315605	3.77675	-1.72898	0.0964779	0.358697	-5.05738
Wdr45	0.195877	4.71412	1.72885	0.0965006	0.358697	-5.24001
Dzip1	0.300266	3.31852	1.72824	0.0966129	0.358933	-4.98151
Pgs1	-0.14939	5.75686	-1.72821	0.0966173	0.358933	-5.40268
Hccs	0.183234	6.20639	1.72744	0.0967583	0.359358	-5.48425
Hsd17b14	1.81086	-3.92545	1.72711	0.0968177	0.359479	-4.2286
Adipor1	-0.101936	7.88703	-1.72679	0.0968769	0.359599	-5.7724
Atg4d	-0.171391	5.76394	-1.72644	0.0969402	0.359735	-5.42775
Ly6i	-1.04485	-0.904056	-1.72604	0.0970145	0.359912	-4.19797
Golim4	-0.210084	4.66409	-1.72559	0.0970969	0.360118	-5.26089
Zfp273	-0.391965	2.66479	-1.72534	0.0971426	0.360188	-4.76492
Bbs12	0.498815	2.51667	1.72498	0.0972079	0.360316	-4.69875
Card19	-0.333293	3.94963	-1.72486	0.0972307	0.360316	-4.97528
Micall2	-1.89221	-3.97596	-1.72437	0.0973207	0.36055	-4.22915
Dyrk1b	-0.261439	3.00493	-1.72387	0.0974112	0.360718	-4.94283
Ogfod3	-0.440944	2.59617	-1.72369	0.0974444	0.360718	-4.56671
Acbd5	-0.198922	5.29305	-1.72368	0.0974465	0.360718	-5.36344
Trim13	-0.441042	3.21851	-1.7231	0.0975537	0.361007	-4.64461
Lima1	-1.52816	-1.46387	-1.72296	0.0975782	0.361007	-4.19314
Calm2	-0.105857	8.83997	-1.72273	0.0976212	0.361009	-5.88994
Adcy1	-1.80663	-2.31562	-1.72266	0.097634	0.361009	-4.19229
Rsbn1l	-0.27519	4.28574	-1.72252	0.0976592	0.361009	-5.12919
Fpr1	-1.52232	-1.17346	-1.72124	0.097896	0.361785	-4.19356
Ube4a	0.206838	5.78805	1.72106	0.0979274	0.361802	-5.43167
Zfp995	-0.32949	3.45154	-1.72079	0.0979772	0.361836	-5.06972
Fam20b	-0.185143	6.04763	-1.72072	0.0979904	0.361836	-5.52051
1700056E22Rik	1.04519	-0.595154	1.7205	0.0980309	0.361873	-4.19602
Utp6	0.145069	6.48169	1.72038	0.0980543	0.361873	-5.59466
Fzd5	0.933949	0.68215	1.71972	0.0981761	0.362223	-4.26116
Spaca9	-1.61773	-1.63639	-1.71781	0.0985282	0.36335	-4.19673
Adcy3	-0.157133	6.65735	-1.71777	0.0985355	0.36335	-5.62674
Rnf31	-0.163397	6.46159	-1.7174	0.0986054	0.363403	-5.61695
Bzw1	0.147902	9.36314	1.71731	0.098622	0.363403	-5.90468
Gmip	-0.115239	7.16752	-1.71719	0.0986439	0.363403	-5.74052
Carnmt1	0.156008	5.8346	1.71708	0.0986645	0.363403	-5.50722
Bloc1s4	-0.239561	4.56902	-1.71697	0.0986851	0.363403	-5.12297
Begain	1.61434	-3.69776	1.71664	0.0987463	0.363529	-4.24045
Fam149a	1.88941	-3.78151	1.71639	0.0987925	0.3636	-4.22114
Alox8	0.87547	0.317426	1.71618	0.098831	0.363642	-4.36074
Gatd1	-0.153704	5.72706	-1.71598	0.0988678	0.363678	-5.52138
Rpl39	0.26637	5.81087	1.71553	0.0989519	0.36376	-5.50458
Snrnp70	0.221778	6.17503	1.71533	0.0989894	0.36376	-5.52668
Vsir	-0.15373	8.4299	-1.71513	0.0990269	0.36376	-5.83949
Chd2	-0.190489	6.50095	-1.71509	0.0990336	0.36376	-5.62253
Zfp638	-0.161995	6.76192	-1.71502	0.0990473	0.36376	-5.66253
Csrp2	0.905071	-0.19275	1.71493	0.0990643	0.36376	-4.22049
Ddb1	0.121288	8.28484	1.71484	0.0990795	0.36376	-5.82941
Eif3h	0.129199	8.18656	1.71454	0.0991364	0.363847	-5.83162
Nbas	-0.276573	5.06574	-1.71443	0.0991573	0.363847	-5.30936
Atp1a3	-2.27487	-0.859903	-1.7141	0.0992184	0.363958	-4.20186
Klhl36	-0.168517	5.09871	-1.71397	0.0992416	0.363958	-5.38134
Uxs1	0.427692	3.87848	1.71375	0.0992841	0.364007	-4.93364
Snx11	-0.237248	4.88499	-1.71358	0.0993149	0.364007	-5.33046
Supt20	-0.134247	7.47286	-1.71347	0.0993362	0.364007	-5.77783
Gng11	0.760178	-0.890326	1.71312	0.0994011	0.364146	-4.30531
Ifitm1	-1.92463	-2.32964	-1.71253	0.099512	0.364377	-4.21619
Akip1	0.190179	4.91116	1.71238	0.09954	0.364377	-5.25941
Lfng	-0.136375	7.38753	-1.71219	0.0995748	0.364377	-5.7462
Mtx1	0.167354	5.20127	1.71202	0.0996071	0.364377	-5.36503
Farp2	-0.76933	0.934185	-1.71185	0.0996384	0.364377	-4.33179
Syvn1	-0.197867	4.98701	-1.71181	0.0996459	0.364377	-5.30016
Chst12	-0.165108	6.29253	-1.71177	0.0996538	0.364377	-5.56176
Tmem163	0.50419	3.2798	1.71093	0.09981	0.364775	-4.67759
Agtpbp1	0.20173	5.35386	1.71079	0.0998363	0.364775	-5.4098
Dnah17	-1.20466	-0.687797	-1.71075	0.099844	0.364775	-4.20513
Zswim1	-0.169312	5.25023	-1.71032	0.0999248	0.364971	-5.40644
Pag1	0.47129	3.95348	1.71001	0.0999827	0.365049	-4.76001
Zfp207	0.0980492	8.26345	1.70989	0.100005	0.365049	-5.83054
Fbf1	-0.344946	3.57845	-1.70973	0.100035	0.365049	-4.96432
Fam169b	0.164502	6.8327	1.70953	0.100073	0.365049	-5.64673
Ccdc92	-0.170379	4.94899	-1.70948	0.100082	0.365049	-5.41891
Ndufa12	0.209762	5.31564	1.70851	0.100265	0.365579	-5.40516
Hspbp1	0.192408	5.86451	1.70829	0.100306	0.365579	-5.45782
Zfp275	-0.353494	4.36309	-1.70804	0.100354	0.365579	-5.13702
Rsad1	0.551571	1.09315	1.70799	0.100363	0.365579	-4.36023
Btf3l4	0.192382	5.69933	1.70799	0.100363	0.365579	-5.47687
Chek2	0.364023	3.16146	1.70729	0.100494	0.365837	-4.73144
Cep63	-0.249164	5.176	-1.70717	0.100516	0.365837	-5.36228
Tktl1	1.60731	-2.27965	1.70697	0.100554	0.365837	-4.23247
Itgav	-0.218797	5.75955	-1.70691	0.100566	0.365837	-5.48579
Mgarp	0.760684	-1.07465	1.70689	0.10057	0.365837	-4.3935
Aven	0.211505	5.61277	1.7066	0.100625	0.36594	-5.36726
Fgf13	0.186693	5.51559	1.70643	0.100657	0.365956	-5.35235
Mrpl21	0.207033	4.82171	1.70588	0.10076	0.36617	-5.2614
Nr1i3	-1.56102	-3.42497	-1.70547	0.100838	0.36617	-4.23419
Slf2	-0.203412	5.97121	-1.70534	0.100863	0.36617	-5.47779
Zfp51	-0.165289	6.44859	-1.70509	0.100909	0.36617	-5.64976
Cdkn1a	1.17128	0.939312	1.70506	0.100915	0.36617	-4.25591
Mrpl58	0.151899	5.86352	1.70467	0.100988	0.36617	-5.48086
Skiv2l	0.14448	7.53451	1.70461	0.101	0.36617	-5.76236
Rph3al	-0.502564	2.30771	-1.70461	0.101001	0.36617	-4.51381
Zbtb32	0.204506	5.08713	1.70461	0.101001	0.36617	-5.76225
Cbr1	-0.289514	4.51879	-1.70456	0.101009	0.36617	-5.28731
Arfgap1	-0.144228	6.20803	-1.70441	0.101039	0.36617	-5.58531
Ganc	-0.185111	5.21157	-1.70439	0.101043	0.36617	-5.45161
Rrnad1	-0.31845	3.72874	-1.7041	0.101098	0.366272	-4.99247
Trim24	-0.246507	4.10707	-1.70379	0.101156	0.366364	-5.20561
Als2cl	-0.47435	4.98586	-1.70367	0.101178	0.366364	-5.08586
Sgcb	0.28604	4.13831	1.70339	0.101232	0.36646	-5.02901
Neil2	-1.02228	-1.24943	-1.70257	0.101386	0.366921	-4.26133
Dennd2d	-0.155353	7.29856	-1.70133	0.101622	0.367677	-5.78025
Fbxo34	-0.242338	5.50898	-1.70104	0.101677	0.367748	-5.46081
Metap1	0.187374	5.48063	1.70094	0.101697	0.367748	-5.48764
Lats1	-0.276207	4.21126	-1.70068	0.101747	0.367831	-5.07738
Stk3	-0.299925	3.45818	-1.70021	0.101836	0.367976	-5.00108
Napg	-0.202876	5.71622	-1.70018	0.101842	0.367976	-5.4786
Tacc2	0.237052	4.80389	1.69995	0.101886	0.368034	-5.17589
Adck2	-0.185382	5.28902	-1.69972	0.10193	0.368034	-5.43512
Zfand6	-0.125373	7.49396	-1.69958	0.101956	0.368034	-5.78441
Ammecr1	0.297402	3.32011	1.69945	0.10198	0.368034	-4.87268
Mbnl2	-0.178957	6.05145	-1.69937	0.101995	0.368034	-5.58065
Pds5b	0.161142	6.57756	1.69916	0.102035	0.368034	-5.64862
Rnpepl1	-0.151753	6.71471	-1.69903	0.102061	0.368034	-5.73394
Itm2a	0.16563	6.35308	1.69895	0.102077	0.368034	-5.72551
Primpol	-0.238085	4.83686	-1.69853	0.102156	0.36822	-5.29144
Stard3nl	0.182113	6.38859	1.69824	0.102211	0.368321	-5.62228
Erlin2	-0.245535	4.70838	-1.69795	0.102267	0.368423	-5.30108
Abca17	-2.03647	-3.96482	-1.69777	0.102302	0.368453	-4.24706
Tfcp2	-0.358458	3.24068	-1.69671	0.102505	0.369084	-4.97916
Mrps33	0.16003	5.82258	1.69655	0.102536	0.369096	-5.52477
Tbrg1	-0.138831	7.13768	-1.69587	0.102666	0.36931	-5.76462
Hnrnpu	0.10596	10.1601	1.69579	0.10268	0.36931	-6.00081
AU040320	-0.156962	6.21693	-1.69576	0.102686	0.36931	-5.61024
Fmnl2	2.22017	-2.97238	1.69557	0.102723	0.36931	-4.22935
Elob	0.184343	6.01369	1.69546	0.102745	0.36931	-5.55224
Gspt1	0.151384	7.07858	1.69538	0.10276	0.36931	-5.718
Asb2	-0.717452	1.76973	-1.69502	0.102829	0.369384	-4.44371
Zadh2	0.173505	4.99798	1.69498	0.102836	0.369384	-5.35889
Tmem79	1.06215	-0.541659	1.69484	0.102863	0.369384	-4.22698
Zc3h13	-0.188949	5.87395	-1.69444	0.102939	0.369521	-5.53272
Rab18	-0.117825	7.36864	-1.69436	0.102956	0.369521	-5.77051
Nup85	0.190863	6.34919	1.69397	0.10303	0.369687	-5.55406
Gtf2ird1	0.290807	4.46952	1.69353	0.103115	0.369894	-5.10944
Zfp551	-0.538999	2.35982	-1.69326	0.103167	0.369896	-4.69577
Gbp10	-0.172129	6.89175	-1.69324	0.10317	0.369896	-5.75503
Capn7	0.141095	6.48938	1.69303	0.103212	0.369946	-5.67158
Tbk1	-0.152786	6.63956	-1.69263	0.103288	0.370058	-5.66205
Kmt2d	-0.246352	6.28588	-1.69254	0.103306	0.370058	-5.62662
Csnk1d	-0.0962287	8.296	-1.69244	0.103326	0.370058	-5.87928
Rassf8	-1.94875	-3.71421	-1.69189	0.103432	0.370339	-4.25302
Stradb	-0.254809	4.74708	-1.69147	0.103513	0.37053	-5.35863
Gys1	-0.312327	3.99829	-1.69132	0.103542	0.370535	-5.13835
Pitpna	0.0990075	8.84742	1.69084	0.103634	0.370766	-5.90009
Yaf2	-0.178654	5.85135	-1.69054	0.103692	0.370796	-5.51884
Ccdc166	-0.228727	4.3278	-1.69029	0.10374	0.370796	-5.15611
Gm2897	1.16579	-2.9179	1.69025	0.103748	0.370796	-4.22397
Ralgps2	0.65454	3.32826	1.69023	0.103752	0.370796	-4.60574
Dvl1	-0.331818	4.29591	-1.68992	0.103813	0.370835	-5.17949
Slc35a4	0.101756	7.77866	1.68989	0.103818	0.370835	-5.80744
Lss	0.313805	4.75688	1.68966	0.103862	0.370892	-5.1534
Adcy9	1.67225	-2.57367	1.68933	0.103926	0.370984	-4.22597
L3hypdh	-1.68218	-3.23616	-1.68925	0.103943	0.370984	-4.22836
Carmil2	-0.191405	6.67795	-1.68852	0.104085	0.371391	-5.68729
Ccdc136	-1.76602	-1.18854	-1.6879	0.104205	0.371722	-4.2267
Hmcn2	2.05868	-3.0679	1.68765	0.104253	0.371731	-4.23089
Tle4	0.262254	6.44016	1.68734	0.104313	0.371731	-5.60178
Epb41l1	1.78496	-1.28884	1.68733	0.104315	0.371731	-4.23097
Uqcr11	0.276052	5.17517	1.68731	0.104318	0.371731	-5.37557
Npm3	0.483301	2.18574	1.68692	0.104395	0.371908	-4.53245
Uck2	0.235742	5.7143	1.68671	0.104436	0.371938	-5.47938
Scd1	2.16019	-3.61246	1.68659	0.104459	0.371938	-4.23161
3830406C13Rik	0.174218	5.74347	1.68641	0.104493	0.371962	-5.62872
Prpf40b	-0.629775	0.877382	-1.68589	0.104596	0.371986	-4.43008
Xlr4b	0.163925	6.11232	1.68587	0.104599	0.371986	-5.60245
Zfp958	-0.218353	4.72922	-1.68581	0.10461	0.371986	-5.30784
Pik3cb	-0.313706	3.80223	-1.68581	0.104611	0.371986	-4.94418
Brix1	0.145248	6.48951	1.68538	0.104694	0.372184	-5.644
Atxn3	-0.230884	4.54647	-1.68507	0.104755	0.372302	-5.24798
Epas1	-1.23532	0.603606	-1.68467	0.104833	0.372481	-4.27133
Trim35	-0.131646	7.41917	-1.6839	0.104983	0.372916	-5.82097
Apeh	-0.134017	7.18881	-1.68297	0.105165	0.373281	-5.76285
Glp1r	-2.10682	1.51866	-1.68264	0.105231	0.373281	-4.34233
Prss30	0.761835	1.03472	1.68262	0.105235	0.373281	-4.44751
Chchd2	0.121471	8.02063	1.68261	0.105235	0.373281	-5.85816
Asxl1	0.147575	6.93092	1.68253	0.105252	0.373281	-5.75104
Scn4b	1.61438	-3.80543	1.68242	0.105274	0.373281	-4.26563
Sh3tc1	-0.758332	1.69198	-1.68231	0.105294	0.373281	-4.49161
Senp7	-0.176015	5.81626	-1.68218	0.105321	0.373281	-5.54758
Lbhd1	0.349208	3.20687	1.68199	0.105357	0.373281	-4.8571
Pilra	-1.19651	-0.646717	-1.68196	0.105363	0.373281	-4.2498
Thoc1	0.205703	5.77097	1.68172	0.10541	0.373349	-5.47407
Eif3c	0.120892	8.05747	1.68091	0.105569	0.373813	-5.85568
Fcgr1	-1.77114	-1.36173	-1.68056	0.105639	0.373961	-4.23571
Tctn1	0.568965	1.35466	1.68006	0.105737	0.374209	-4.48866
Zbtb8b	2.30828	-3.33728	1.67984	0.105781	0.374209	-4.2585
Ppp1r15b	0.146475	6.97452	1.67978	0.105792	0.374209	-5.66851
Slc3a2	0.134972	7.28985	1.67904	0.105937	0.374624	-5.76515
Zfp398	-0.26794	4.67706	-1.67837	0.10607	0.374867	-5.22807
Ddr1	0.502032	2.58384	1.6783	0.106082	0.374867	-4.83249
Rbm39	-0.259524	8.19134	-1.67827	0.10609	0.374867	-5.87683
Cfap77	1.68232	-2.38496	1.67805	0.106133	0.37492	-4.23682
Capn1	-0.131557	6.47338	-1.67791	0.10616	0.37492	-5.66443
Metap1d	-0.378907	2.48751	-1.67773	0.106195	0.374945	-4.77558
Arl1	0.154179	6.84008	1.67734	0.106273	0.375072	-5.7348
Dnase1l2	-2.08221	-1.47234	-1.67722	0.106297	0.375072	-4.24177
Gm9008	0.29319	3.64531	1.67707	0.106326	0.375072	-4.87116
Mdm1	0.315341	4.1556	1.67699	0.106343	0.375072	-4.9972
Serpinb1a	1.00545	1.96323	1.6759	0.106558	0.375695	-4.31418
Cstb	0.175631	5.44361	1.67581	0.106575	0.375695	-5.53202
Ifngr2	-1.85759	0.6305	-1.67549	0.10664	0.375697	-4.24023
Myo10	-0.779741	0.512309	-1.67543	0.10665	0.375697	-4.4291
Eipr1	0.15845	6.15304	1.67538	0.10666	0.375697	-5.60341
Gsk3b	-0.178254	6.28482	-1.67511	0.106714	0.375791	-5.63889
Smarca4	0.121201	7.42611	1.67477	0.106781	0.375928	-5.80006
Htr1d	-1.97941	-3.34359	-1.67427	0.106881	0.376181	-4.25048
Pdzd4	1.67941	-3.79794	1.67378	0.106978	0.376256	-4.27032
Etaa1	-0.225984	5.25139	-1.67375	0.106984	0.376256	-5.44114
Armc7	-0.140077	7.27904	-1.67374	0.106986	0.376256	-5.74036
Gm28053	-0.351356	3.37972	-1.67336	0.107062	0.376422	-4.98067
Hivep2	-0.194864	5.80324	-1.67292	0.10715	0.376524	-5.57312
Rpgrip1	-0.449471	2.37376	-1.67288	0.107157	0.376524	-4.75365
Noc2l	0.127652	7.45539	1.67278	0.107177	0.376524	-5.78207
Mllt11	-0.406932	2.22079	-1.67265	0.107202	0.376524	-4.6248
Slc4a5	2.05642	-2.16124	1.67233	0.107266	0.37665	-4.24144
Cxxc1	-0.153909	6.69139	-1.67141	0.10745	0.37718	-5.68696
Larp1b	0.413408	3.66871	1.671	0.10753	0.37718	-5.23885
Armc5	-0.19105	5.58094	-1.67095	0.10754	0.37718	-5.52131
Nbea	1.29863	-2.134	1.67094	0.107544	0.37718	-4.26534
Atf6b	-0.168013	5.8478	-1.67087	0.107557	0.37718	-5.56924
Crtc3	-0.228061	4.81297	-1.67058	0.107615	0.377235	-5.32575
Srsf10	0.201022	6.67544	1.67051	0.107629	0.377235	-5.68137
Hif3a	1.98865	-2.75895	1.67008	0.107714	0.377435	-4.24359
Smug1	-0.453592	3.45178	-1.66991	0.107749	0.377457	-4.88243
Mxra7	1.74591	-4.04193	1.66974	0.107783	0.37748	-4.25609
Mtmr9	0.241984	5.13192	1.66938	0.107855	0.377633	-5.36703
Synrg	0.133521	6.31523	1.66904	0.107922	0.377769	-5.6252
Sympk	0.217055	5.50453	1.66883	0.107965	0.377822	-5.46381
Sytl3	-0.147198	6.86993	-1.66831	0.108068	0.378084	-5.7615
Zfp36l2	-0.246188	7.45314	-1.66766	0.108199	0.378252	-5.83357
Mrpl28	0.157533	5.80864	1.66766	0.1082	0.378252	-5.50597
Tmem237	0.288257	4.00358	1.66765	0.108201	0.378252	-5.15297
Rnd1	1.61212	-2.46506	1.66748	0.108236	0.378278	-4.24625
Dync2h1	0.435776	2.98831	1.66724	0.108283	0.378345	-4.91987
Smu1	0.116159	8.03602	1.66657	0.108419	0.37872	-5.86953
Copz2	1.44827	-2.31982	1.6662	0.108492	0.378775	-4.24846
Cdc42ep4	-0.605698	1.78064	-1.66614	0.108505	0.378775	-4.80204
Sv2c	1.11853	-0.124894	1.66607	0.108519	0.378775	-4.26158
Prr5l	-0.528083	4.15464	-1.66537	0.108658	0.379163	-5.15886
Col23a1	1.47217	0.388332	1.66519	0.108696	0.379197	-4.25086
Pla2g3	1.95754	-3.83053	1.66503	0.108729	0.379211	-4.27328
Mrps2	0.1732	5.41356	1.66483	0.108769	0.379253	-5.48899
Tmed4	-0.154477	5.45946	-1.66449	0.108837	0.37932	-5.53378
Metap2	0.196084	7.2327	1.66445	0.108844	0.37932	-5.79882
Aqr	0.140475	7.32158	1.66364	0.109008	0.379697	-5.77901
Gclc	-0.191877	6.19826	-1.66363	0.109009	0.379697	-5.63108
Slc49a4	-0.483324	3.60525	-1.66271	0.109197	0.380252	-4.96856
Dpm2	0.157957	5.49928	1.66246	0.109247	0.380252	-5.50835
E2f4	0.14209	6.5462	1.66243	0.109253	0.380252	-5.68388
Kctd13	-0.273105	4.35096	-1.66208	0.109322	0.380389	-5.22468
Elovl1	0.159654	6.71091	1.66195	0.10935	0.380389	-5.72723
Tspyl3	0.162218	6.77209	1.66181	0.109378	0.380389	-5.71759
Atp5md	0.26226	4.88967	1.66093	0.109556	0.380913	-5.35623
Mrps34	-0.266605	3.76609	-1.66051	0.109641	0.380984	-5.09348
Cry2	-0.392023	3.79942	-1.66039	0.109666	0.380984	-5.04556
Mtmr10	-0.322316	4.14285	-1.66033	0.109678	0.380984	-5.15283
Neto2	1.03149	1.96546	1.66027	0.10969	0.380984	-4.37822
Alg14	-0.333835	3.34319	-1.65937	0.109872	0.381269	-4.88024
Saraf	-0.105266	9.57383	-1.65936	0.109875	0.381269	-6.02421
1810010H24Rik	1.22685	-0.984799	1.65935	0.109877	0.381269	-4.27923
Mmab	0.304029	3.74413	1.65928	0.109891	0.381269	-5.10242
Zfp821	0.266462	3.4179	1.65917	0.109914	0.381269	-5.14877
Rinl	-0.109869	8.38369	-1.65895	0.109959	0.381326	-5.94708
Gbp9	-0.14544	8.03826	-1.65773	0.110207	0.381997	-5.91518
Mrpl39	0.171821	5.7351	1.65762	0.110227	0.381997	-5.53451
Tdrd7	-0.227296	4.37636	-1.65758	0.110237	0.381997	-5.41189
Alpl	0.762016	0.0299743	1.65645	0.110467	0.382681	-4.46976
Slc35b3	-0.169898	5.78206	-1.6563	0.110498	0.382681	-5.597
Cltc	0.122157	8.6926	1.65619	0.11052	0.382681	-5.95573
Gimap6	-0.0925095	9.91505	-1.65602	0.110554	0.382699	-6.07388
Arf1	0.0952458	9.00229	1.65519	0.110724	0.383031	-5.97985
Lcmt1	0.226514	4.60528	1.65504	0.110754	0.383031	-5.29673
Clcn5	0.752771	2.57465	1.65502	0.110758	0.383031	-4.61455
Emp3	0.171624	7.19371	1.655	0.110763	0.383031	-5.7649
Pml	0.133991	7.91677	1.65466	0.110833	0.383175	-5.93634
Pdcd6	0.138417	7.25627	1.65428	0.110911	0.383342	-5.82834
Fgfbp3	-0.933318	0.7408	-1.65338	0.111094	0.383794	-4.36338
Lgi2	0.896329	-0.343759	1.65336	0.111098	0.383794	-4.33896
Kif21b	-0.187722	6.69019	-1.65272	0.111231	0.384138	-5.73197
Dmtn	1.43945	-2.24597	1.6526	0.111255	0.384138	-4.26028
Gtf2e2	0.157268	5.60345	1.65196	0.111387	0.384406	-5.56375
Saysd1	-0.211708	4.21152	-1.6518	0.11142	0.384406	-5.26946
Tut1	-0.203953	5.36928	-1.65162	0.111457	0.384406	-5.4873
Supt6	-0.209687	6.65671	-1.65154	0.111473	0.384406	-5.72752
Arhgdig	1.11073	-2.02318	1.65153	0.111475	0.384406	-4.26757
Zmiz2	0.242872	6.85178	1.65116	0.11155	0.384532	-5.78662
Arih1	0.123827	7.16367	1.65107	0.111569	0.384532	-5.81764
Zc3h7b	-0.572806	2.11082	-1.65092	0.1116	0.384532	-4.61768
Thsd7b	0.575271	-0.382174	1.65078	0.11163	0.384532	-4.53773
Emc8	0.193845	5.31299	1.65055	0.111677	0.384532	-5.44425
Taf1a	-0.297479	3.68923	-1.65051	0.111684	0.384532	-4.96333
Pde4c	2.1311	-2.36604	1.64921	0.111953	0.385272	-4.26534
Tmc6	-0.143598	7.06461	-1.64907	0.111982	0.385272	-5.79287
Pirb	-1.46843	0.6421	-1.64906	0.111984	0.385272	-4.30598
Calcoco1	-0.161256	5.40157	-1.64868	0.112063	0.385443	-5.64337
Susd4	1.49339	-2.48007	1.64845	0.112109	0.385504	-4.27226
Mfsd14a	-0.156173	6.98231	-1.64804	0.112195	0.38564	-5.8181
Hmgcr	0.174324	6.91026	1.64798	0.112206	0.38564	-5.7668
Kdm3a	-0.170819	6.64115	-1.64763	0.11228	0.385795	-5.7432
Grhl2	-2.01658	-2.68493	-1.64737	0.112333	0.385879	-4.27606
Mrpl2	0.179915	4.97376	1.64681	0.112449	0.386179	-5.39199
Mettl18	-0.307026	3.64309	-1.64603	0.112609	0.386631	-5.02714
Zcchc2	0.40054	4.69811	1.64532	0.112758	0.387043	-5.36043
Ifit2	0.174538	6.14953	1.64402	0.113027	0.387867	-5.63025
6430550D23Rik	-0.806504	-0.196513	-1.64385	0.113063	0.38789	-4.30898
1700102P08Rik	-1.232	-1.08759	-1.64371	0.113092	0.387892	-4.27605
Trappc10	0.175074	5.32046	1.64306	0.113228	0.388259	-5.4728
Nkiras1	-0.415828	2.88915	-1.64278	0.113287	0.388362	-4.79622
Plcb3	0.553664	3.06407	1.64231	0.113384	0.388595	-4.88573
Cyhr1	0.508211	4.16183	1.64211	0.113426	0.388642	-5.15845
Kcnd1	1.01681	-3.07044	1.64181	0.113488	0.388743	-4.30087
Cd3eap	0.280295	3.76672	1.64166	0.11352	0.388743	-5.03877
Ulbp1	0.592686	3.4788	1.64155	0.113542	0.388743	-4.69013
Nrde2	-0.196822	5.52345	-1.64121	0.113614	0.388889	-5.58461
Mapkapk2	0.118997	7.23462	1.64102	0.113653	0.388925	-5.84765
4931406C07Rik	0.792743	0.693678	1.6407	0.113721	0.388995	-4.41574
Ddrgk1	-0.193411	5.58536	-1.64064	0.113732	0.388995	-5.54566
Jpt1	0.0934842	8.99624	1.63958	0.113955	0.389514	-6.00167
Ubd	-1.17078	-1.63936	-1.63952	0.113967	0.389514	-4.28439
Ndor1	-0.292755	4.14953	-1.63932	0.114008	0.389514	-5.18164
Ascc3	-0.202196	6.64975	-1.63928	0.114016	0.389514	-5.77055
Ssr3	0.181822	6.95631	1.63906	0.114063	0.389514	-5.80554
Usp27x	-1.43886	-3.10235	-1.63898	0.11408	0.389514	-4.27293
Dbnl	0.100763	8.28679	1.63895	0.114086	0.389514	-5.93622
Septin7	0.157395	8.99337	1.63842	0.114198	0.389706	-6.00753
Fbxl21	1.39247	-3.72675	1.63841	0.1142	0.389706	-4.27371
Chrm4	1.16097	-1.67471	1.63751	0.114389	0.390251	-4.27653
Ddx50	-0.13965	6.83904	-1.63721	0.114451	0.390365	-5.81372
Ogg1	-0.323964	3.13267	-1.63676	0.114545	0.390586	-4.88247
Nr3c1	-0.149552	6.38677	-1.63623	0.114657	0.390869	-5.68245
Pmm2	-0.145457	6.229	-1.63599	0.114708	0.390942	-5.67542
Gpsm1	-0.29737	4.5176	-1.63557	0.114796	0.391145	-5.26829
Etnk1	-0.144241	7.2297	-1.63505	0.114906	0.391418	-5.8621
Rbm45	0.380236	3.51806	1.63272	0.115399	0.392903	-5.01733
Acaca	0.273281	4.15263	1.63271	0.1154	0.392903	-5.17582
Hdhd2	0.234559	4.89661	1.63236	0.115474	0.39305	-5.35504
Nkg7	-0.119156	11.0529	-1.63212	0.115526	0.39305	-6.1695
Capzb	0.111833	9.70571	1.63209	0.115532	0.39305	-6.05357
Plxna4	1.67721	-3.08793	1.63192	0.115569	0.39305	-4.30002
Rbsn	-0.194887	5.25577	-1.63172	0.115611	0.39305	-5.48756
Dipk2a	0.210649	5.0465	1.63168	0.115618	0.39305	-5.47602
Sri	0.12395	8.59736	1.63141	0.115675	0.393144	-6.00192
Hnrnpc	0.103906	8.69636	1.63104	0.115754	0.393312	-5.979
Siglece	-1.2207	-1.13105	-1.63065	0.115837	0.393494	-4.2865
Etfb	0.156988	5.54638	1.63044	0.115883	0.393501	-5.59331
Apol11b	1.44402	-2.12664	1.63037	0.115897	0.393501	-4.28209
Syk	-0.778808	2.57469	-1.62999	0.115978	0.393674	-4.82717
Ttc16	-0.634152	0.289245	-1.62983	0.116012	0.39369	-4.487
Setmar	-0.415802	2.01374	-1.62966	0.116048	0.393715	-4.66159
Tbc1d30	0.624024	2.2555	1.62933	0.116117	0.393851	-4.74484
Pus7	0.246268	5.0156	1.62871	0.116249	0.394173	-5.43743
Zfp58	-0.367728	3.02656	-1.62861	0.116271	0.394173	-4.92492
Rab12	-0.293347	3.95164	-1.6284	0.116316	0.394188	-5.2117
Myo1c	0.237289	5.3774	1.62831	0.116334	0.394188	-5.58423
Xndc1	-0.553349	2.2569	-1.62803	0.116395	0.394271	-4.58692
Blvrb	-0.925722	1.70985	-1.6279	0.116423	0.394271	-4.49663
D130040H23Rik	-0.26116	3.14312	-1.62779	0.116447	0.394271	-5.10937
Kifc2	-0.728961	1.0563	-1.62732	0.116545	0.394507	-4.55135
Fth1	-0.11537	9.0621	-1.62697	0.116621	0.394583	-6.04586
Fbxo40	2.00767	-3.00479	1.62677	0.116663	0.394583	-4.28839
Usp37	0.229471	5.64379	1.62673	0.116672	0.394583	-5.51789
Arl15	-0.300527	4.08803	-1.62657	0.116706	0.394583	-5.14248
Miga1	0.171203	5.41866	1.62653	0.116715	0.394583	-5.56337
Sec13	0.105572	7.34643	1.6262	0.116785	0.394723	-5.85182
L1cam	0.465783	4.30075	1.62601	0.116825	0.394758	-5.03166
Raly	0.221598	6.12905	1.62573	0.116886	0.394865	-5.61546
Ppp1r9b	-0.240432	3.80778	-1.62507	0.117028	0.395203	-5.19077
Dgcr6	-0.294885	2.3759	-1.62499	0.117045	0.395203	-4.8464
Itpkb	-0.224388	6.01523	-1.62435	0.11718	0.395561	-5.68322
Rps6kl1	-0.436295	1.53862	-1.62388	0.117282	0.395804	-4.59051
Igsf6	-1.48538	-0.062546	-1.62245	0.11759	0.396629	-4.32702
Atad2	0.198306	7.05763	1.62235	0.117611	0.396629	-5.80115
Tmem171	-0.559699	0.673623	-1.62233	0.117615	0.396629	-4.6108
Rbm43	-0.134071	6.04758	-1.62184	0.11772	0.396872	-5.7122
Prdm11	-0.33116	3.16491	-1.62166	0.117758	0.396872	-4.91224
Plbd2	-0.185655	5.49014	-1.62149	0.117796	0.396872	-5.60179
Rps26	0.240843	6.05333	1.62145	0.117805	0.396872	-5.70812
Il17re	-1.51431	-3.19374	-1.6212	0.117858	0.396875	-4.31048
Cyb5d1	-0.25915	3.91486	-1.62117	0.117865	0.396875	-5.17933
Polr2h	0.247099	4.63383	1.62056	0.117997	0.397154	-5.31267
Itsn2	-0.114246	7.21001	-1.6205	0.118009	0.397154	-5.83459
Snrpg	0.302364	5.42203	1.62027	0.118058	0.397154	-5.51115
Plekhj1	-0.147065	5.86356	-1.62024	0.118066	0.397154	-5.65503
Pigg	0.278658	3.26501	1.61997	0.118124	0.397253	-5.07955
Gtf2a2	0.16981	5.87783	1.6187	0.118398	0.398053	-5.71353
Rere	-0.331548	3.66307	-1.61859	0.118422	0.398053	-5.14956
Pira13	-1.82527	-3.74648	-1.61844	0.118454	0.398064	-4.30043
Elf2	-0.166676	6.59273	-1.61821	0.118504	0.398131	-5.79663
Ppil4	-0.132555	6.9511	-1.61797	0.118557	0.398208	-5.84724
Myo15a	-1.56125	-2.75063	-1.61755	0.118647	0.398352	-4.2926
Tyk2	-0.152793	7.68239	-1.61744	0.118671	0.398352	-5.94435
Trim30d	-0.198563	5.58519	-1.61684	0.118801	0.398352	-5.74705
Tmem230	-0.174194	5.78953	-1.61682	0.118805	0.398352	-5.66648
Nup153	-0.0967507	7.62869	-1.61675	0.11882	0.398352	-5.92865
Pqbp1	-0.128041	6.22546	-1.6166	0.118853	0.398352	-5.70991
Hexim1	0.41733	3.01116	1.6165	0.118875	0.398352	-4.87368
Krit1	0.206877	5.8726	1.61646	0.118882	0.398352	-5.69167
Dixdc1	1.22953	-3.31659	1.61635	0.118907	0.398352	-4.29612
Crip1	0.276998	7.32658	1.61609	0.118963	0.398352	-5.8657
Rnf19b	-0.156533	5.28527	-1.61605	0.118973	0.398352	-5.59372
Wbp1	-0.196668	5.0518	-1.61604	0.118974	0.398352	-5.50012
Fosl1	1.55525	-3.50958	1.61599	0.118985	0.398352	-4.31403
Fam120b	-0.154935	6.38918	-1.61576	0.119035	0.398384	-5.77181
Cpsf3	0.110601	7.34113	1.61568	0.119053	0.398384	-5.86905
Asnsd1	0.172997	4.77208	1.61545	0.119102	0.398449	-5.48558
Taldo1	0.108168	7.96379	1.6153	0.119135	0.398458	-5.94236
Irgq	0.361863	3.70624	1.61482	0.119239	0.398709	-5.01625
Rabgef1	-0.225328	5.06657	-1.61391	0.119438	0.399153	-5.43064
Ints14	0.131344	6.43698	1.61363	0.119499	0.399153	-5.74091
Rab11fip4	0.205986	5.79127	1.61361	0.119502	0.399153	-5.48778
Fem1b	0.193532	5.66472	1.61327	0.119578	0.399153	-5.62621
Slc29a3	-0.266622	4.93527	-1.61317	0.119598	0.399153	-5.49639
Gimap4	0.0803054	10.3653	1.6131	0.119614	0.399153	-6.16474
Grina	-0.168797	5.46648	-1.61309	0.119616	0.399153	-5.66925
Atosb	-0.338708	2.62764	-1.61286	0.119667	0.399153	-4.91097
Ppp1r16b	0.158402	6.63175	1.61285	0.119668	0.399153	-5.74864
Galnt3	0.315008	2.49721	1.61285	0.119669	0.399153	-5.22192
Smim12	-0.202085	4.50212	-1.61236	0.119775	0.399407	-5.33007
Ggt7	0.482223	2.3549	1.61181	0.119896	0.399596	-4.96786
Spindoc	0.280446	3.83409	1.6117	0.11992	0.399596	-5.0998
Dnajc8	-0.186973	7.32819	-1.61156	0.11995	0.399596	-5.88892
Fermt3	0.0762391	9.02806	1.61156	0.11995	0.399596	-6.05712
Naip6	0.65425	1.35668	1.61137	0.119992	0.399636	-4.73858
Mpp4	-1.65983	-2.75923	-1.6108	0.120115	0.399949	-4.30431
Kif5a	1.18517	-2.16294	1.61056	0.120168	0.399963	-4.29901
Taf2	0.186205	6.08035	1.61051	0.120179	0.399963	-5.68932
Rab34	1.68091	-3.10585	1.61027	0.120232	0.400041	-4.29971
Dyrk4	-2.02748	-3.12125	-1.60997	0.120299	0.400163	-4.31409
H2bc14	1.29791	-1.83284	1.60951	0.120399	0.400396	-4.29978
Mcm3ap	-0.156078	6.63964	-1.60934	0.120437	0.400425	-5.80538
Bcl2l15	-1.31414	-2.33041	-1.609	0.120511	0.400572	-4.31122
Cmtm3	-0.24604	3.32477	-1.60864	0.120589	0.400654	-5.08264
Coro7	0.122651	7.69419	1.60861	0.120595	0.400654	-5.95173
Klf11	0.683931	4.03657	1.60839	0.120645	0.400719	-4.99466
Fkrp	-0.160556	5.45896	-1.60818	0.12069	0.40077	-5.52809
Casc3	-0.141631	6.19448	-1.60745	0.12085	0.401204	-5.70374
Or13a19	1.77791	-3.12193	1.60684	0.120986	0.401422	-4.30221
Lrrtm2	-2.23973	-3.03093	-1.6068	0.120994	0.401422	-4.30239
Gm15023	1.71611	-3.35819	1.60675	0.121005	0.401422	-4.30242
Sbk2	-0.717238	0.157477	-1.60641	0.12108	0.401525	-4.65727
Atp7a	-0.307201	4.38053	-1.60634	0.121096	0.401525	-5.28782
Ankrd6	-2.1227	-1.2916	-1.60611	0.121146	0.401566	-4.31189
Ddx17	0.187815	5.27313	1.60593	0.121187	0.401566	-5.52669
Sp3	-0.114005	7.51005	-1.60587	0.121198	0.401566	-5.90079
Ap4b1	-0.268788	3.01901	-1.60571	0.121234	0.401585	-4.95918
Tmem71	-0.235738	7.02557	-1.60535	0.121314	0.401721	-5.82859
Zfp277	0.202152	5.48663	1.60526	0.121335	0.401721	-5.56047
Tmem67	0.550932	1.75688	1.60478	0.12144	0.40179	-4.85229
Fam131a	-0.712347	-0.0800728	-1.6046	0.121479	0.40179	-4.43093
Rasgef1b	-0.50523	2.21053	-1.60459	0.121482	0.40179	-4.79257
Upf3a	-0.214775	4.98318	-1.60452	0.121497	0.40179	-5.4836
App	-0.961264	2.30773	-1.60449	0.121505	0.40179	-4.56696
Klhl5	-0.186803	5.15063	-1.60429	0.121549	0.401837	-5.59931
Pign	-0.216517	5.09079	-1.60375	0.121668	0.402019	-5.56252
Gprasp2	-0.588554	0.790042	-1.60366	0.121688	0.402019	-4.68968
Ptges	-1.86919	-4.00824	-1.60361	0.121699	0.402019	-4.31976
Il18bp	-0.708991	1.62631	-1.6035	0.121723	0.402019	-4.5229
Dcaf8	-0.114383	7.71089	-1.60328	0.121771	0.402077	-5.9734
Hyal3	-1.19398	-1.38507	-1.60259	0.121924	0.402483	-4.33124
Dennd4b	-0.149167	6.50716	-1.60246	0.121954	0.402483	-5.82516
Ythdf3	-0.130604	6.96886	-1.60191	0.122076	0.402787	-5.87232
Fancg	-0.230512	4.77246	-1.60173	0.122114	0.402815	-5.37071
Wdr90	0.393283	4.69475	1.60152	0.122161	0.402871	-5.37935
Prickle3	-0.356015	3.52395	-1.60132	0.122207	0.402923	-5.03616
Tbc1d32	-0.472796	1.70733	-1.60093	0.122292	0.403037	-4.86952
Siglec1	-2.12164	-3.22887	-1.60089	0.122301	0.403037	-4.31558
Zfp111	-2.02512	-3.75806	-1.60056	0.122374	0.403178	-4.31298
Rbm12b2	-0.230808	4.36228	-1.60034	0.122423	0.40319	-5.26585
Parp11	-0.26044	4.39451	-1.60028	0.122438	0.40319	-5.32621
Macir	0.214067	5.43967	1.60007	0.122484	0.403243	-5.3192
Papss2	-2.60096	-1.84804	-1.59973	0.12256	0.403395	-4.31201
Rab42	-1.2812	-3.77935	-1.59942	0.122627	0.403518	-4.30878
Lonp2	-0.116972	7.57294	-1.59899	0.122725	0.403657	-5.92837
Ilf2	0.136636	6.65527	1.59896	0.12273	0.403657	-5.77741
Ninj2	-0.396768	1.78427	-1.59873	0.122782	0.403731	-4.7562
Emc2	0.12775	6.22899	1.5984	0.122855	0.403874	-5.75552
Aif1	-0.777102	-0.331243	-1.59825	0.122889	0.403884	-4.37273
Mlh3	-0.317689	3.98471	-1.59802	0.12294	0.403954	-5.25336
Nek4	-0.520296	2.06887	-1.59788	0.122972	0.403962	-4.83022
Adar	-0.116295	8.04095	-1.59693	0.123182	0.404553	-6.01888
Bag5	-0.201708	5.68528	-1.59677	0.123219	0.404575	-5.61021
H1f4	0.721232	2.90846	1.5961	0.12337	0.404857	-4.77572
Rnaseh2a	0.169142	5.34539	1.59602	0.123387	0.404857	-5.49868
Cib1	0.185928	5.85987	1.59591	0.123412	0.404857	-5.70504
Dennd6a	-0.285009	4.79902	-1.59585	0.123425	0.404857	-5.38384
Capn15	-0.232105	4.39849	-1.59531	0.123546	0.405154	-5.31864
Btk	-2.25988	-1.13812	-1.59517	0.123577	0.405155	-4.31776
Atxn2	0.325597	4.64559	1.59478	0.123665	0.405312	-5.43746
Scrn3	-0.287674	3.81705	-1.59469	0.123685	0.405312	-5.10397
Ftsj3	0.164625	6.5242	1.59443	0.123744	0.405406	-5.76198
Kctd15	1.38648	-1.9851	1.59411	0.123816	0.405486	-4.36324
Atf1	0.16481	5.64091	1.59405	0.123828	0.405486	-5.57977
Mt3	0.957516	-1.51775	1.5938	0.123884	0.405569	-4.3533
Sqstm1	-0.100554	8.51551	-1.59355	0.123941	0.405657	-6.05377
Cyfip2	0.118577	9.11504	1.59334	0.123988	0.405714	-6.07856
Abcb10	0.285896	3.91334	1.59287	0.124095	0.40591	-5.31714
Hectd1	-0.118424	7.58889	-1.5928	0.124109	0.40591	-5.94828
Gcsam	1.36949	-0.662441	1.59244	0.124189	0.406045	-4.32611
Lrig1	-0.294837	4.27876	-1.59235	0.12421	0.406045	-5.72766
Atg16l2	-0.169441	5.90102	-1.59151	0.1244	0.406567	-5.71519
Fuca2	0.129565	6.46302	1.59105	0.124503	0.406711	-5.84164
Cdcp1	0.754824	-1.04201	1.59104	0.124505	0.406711	-4.52196
Khk	-0.268212	3.57752	-1.59057	0.124612	0.406964	-5.17241
Mrps36	0.271435	5.24604	1.59009	0.12472	0.407164	-5.54921
Pcbp4	0.28446	2.96634	1.59003	0.124734	0.407164	-5.14745
Prkcsh	0.167052	6.58876	1.58985	0.124775	0.4072	-5.82259
Dctn5	0.134165	6.8791	1.58956	0.124839	0.407226	-5.86768
Ggact	0.227188	4.22873	1.58947	0.124861	0.407226	-5.28752
Tbl1x	0.102937	7.70886	1.58938	0.12488	0.407226	-5.98657
Csnk1g2	-0.116878	7.29415	-1.58927	0.124904	0.407226	-5.8941
Gpatch2	-0.254347	4.36418	-1.58899	0.124968	0.407304	-5.36646
Snapc1	-0.172935	4.96154	-1.5889	0.124989	0.407304	-5.52157
1700037H04Rik	-0.204473	4.33505	-1.58836	0.12511	0.4076	-5.34815
Zc3h6	-0.443124	2.61532	-1.58801	0.12519	0.407681	-4.96004
Irak3	1.60712	-0.601359	1.58797	0.125199	0.407681	-4.3478
Amigo3	0.757798	1.25438	1.58785	0.125226	0.407681	-4.54132
Fcho1	-0.113915	7.28346	-1.58656	0.125519	0.408535	-5.94136
AV320801	1.70074	-3.36664	1.58604	0.125637	0.408821	-4.32107
Zpr1	0.119831	6.39502	1.58582	0.125687	0.408884	-5.74278
Nectin2	1.49981	-3.03843	1.58523	0.125821	0.409134	-4.32249
Rtl10	1.53097	-1.5895	1.58522	0.125824	0.409134	-4.3253
Cemip2	0.236066	4.87328	1.58493	0.12589	0.409248	-5.69379
Myom2	1.80286	-2.91068	1.58462	0.125961	0.409354	-4.33397
Ccdc149	1.92212	-4.21659	1.58439	0.126013	0.409354	-4.33336
Nf2	-0.16915	5.80016	-1.58438	0.126015	0.409354	-5.72198
Cln8	-0.310284	3.79058	-1.58419	0.126058	0.409354	-5.12543
Gm3739	-1.8201	-2.79132	-1.58405	0.126089	0.409354	-4.32288
Psmc3ip	0.37375	2.90633	1.58391	0.126121	0.409354	-4.77787
Wdr54	0.686144	-0.842302	1.5838	0.126146	0.409354	-4.4525
Irak4	-0.154765	5.49298	-1.58372	0.126166	0.409354	-5.67786
Sdhc	0.171546	5.351	1.58323	0.126277	0.409615	-5.56983
Megf11	-0.982461	-1.38731	-1.58306	0.126315	0.409641	-4.33979
Derl3	-1.36922	-0.428997	-1.58278	0.126379	0.409751	-4.40759
Tm6sf1	0.124544	6.64597	1.58232	0.126484	0.409992	-5.85866
Glrx3	0.130515	6.8784	1.58105	0.126774	0.410654	-5.8872
Gm14391	0.205955	3.81782	1.58105	0.126776	0.410654	-5.2818
Lman1	-0.145278	5.74564	-1.58103	0.12678	0.410654	-5.67614
Papolg	-0.173059	6.12472	-1.58067	0.126862	0.410819	-5.77237
Sdc3	-0.295458	4.18553	-1.58043	0.126918	0.410902	-5.45885
Arhgap9	0.112465	8.65095	1.57959	0.12711	0.411424	-6.07163
Tbce	0.186699	5.28196	1.5791	0.127222	0.411688	-5.59393
Tmem259	0.248979	3.58765	1.57693	0.12772	0.413132	-5.10579
Acvr1	1.22607	-2.86821	1.57682	0.127745	0.413132	-4.34416
Snu13	0.159512	7.41463	1.57676	0.12776	0.413132	-5.9485
Kansl1	-0.113034	6.91785	-1.57608	0.127917	0.41351	-5.88665
Adss	0.107944	7.4254	1.57589	0.127961	0.41351	-5.96802
Mrpl30	0.14965	5.71854	1.57585	0.127969	0.41351	-5.66231
Asns	0.322153	2.78073	1.57509	0.128145	0.41381	-5.37939
Mycbp2	-0.176687	7.171	-1.57503	0.128158	0.41381	-5.94893
Plekhn1	-0.511442	1.41942	-1.57486	0.128197	0.41381	-4.68149
Cldn13	-2.22731	-2.8266	-1.57484	0.128202	0.41381	-4.33226
Ppig	-0.16774	5.8531	-1.57477	0.12822	0.41381	-5.69525
F2rl3	0.271682	3.99114	1.57465	0.128247	0.41381	-5.18364
Ifnz	-1.35111	-2.68186	-1.57438	0.12831	0.413915	-4.34111
Usp42	-0.19968	5.81328	-1.57398	0.128402	0.414054	-5.71774
Gfus	0.14334	5.7656	1.57392	0.128415	0.414054	-5.69246
Caprin2	0.707486	2.02943	1.57325	0.12857	0.414392	-4.57813
Abcc4	0.174341	5.43797	1.5732	0.128581	0.414392	-5.62111
Zxdc	-0.175176	5.76603	-1.57297	0.128636	0.414469	-5.72954
Plcg2	0.491041	3.23204	1.57185	0.128896	0.415172	-4.89463
Mdp1	0.160852	6.06269	1.57176	0.128916	0.415172	-5.79755
Nubp2	0.104971	7.00808	1.57131	0.12902	0.415306	-5.907
Aar2	-0.167995	5.66966	-1.57122	0.129042	0.415306	-5.65346
Erap1	0.114631	8.24386	1.57118	0.12905	0.415306	-6.04358
5730480H06Rik	0.287001	3.56026	1.57087	0.129122	0.415356	-5.19863
Ctr9	-0.136363	6.8253	-1.57085	0.129127	0.415356	-5.88008
Igf2r	-0.184773	7.32076	-1.57067	0.129169	0.415391	-5.98812
Wdfy4	-3.2163	-1.68479	-1.57053	0.129201	0.415393	-4.33896
Gstp3	0.185886	4.76353	1.57002	0.12932	0.415678	-5.62204
Kmt2e	-0.120508	8.27806	-1.56972	0.129389	0.415801	-6.04031
Nipsnap1	0.167069	5.26669	1.56945	0.129453	0.415908	-5.64679
Ddx5	-0.136705	9.69421	-1.56889	0.129584	0.416064	-6.18051
Cdkl4	-0.49805	1.21346	-1.56878	0.129608	0.416064	-4.71428
Denn2b	1.20739	-0.717792	1.56877	0.12961	0.416064	-4.36273
Btbd6	-0.177809	5.18256	-1.56871	0.129626	0.416064	-5.61894
Zfp956	-0.304541	4.61533	-1.56817	0.129752	0.41637	-5.42165
Thop1	0.389795	4.31198	1.56779	0.129838	0.416548	-5.34493
Rnf157	0.230858	4.65294	1.5675	0.129907	0.41667	-5.66364
Rtn1	-1.95281	-2.7048	-1.56636	0.130175	0.417384	-4.34613
D5Ertd579e	-0.285113	5.40819	-1.56628	0.130192	0.417384	-5.58556
Dnaaf3	1.30571	-2.43841	1.56609	0.130237	0.417428	-4.34105
Irgm1	-0.125722	8.08529	-1.56564	0.130342	0.417626	-6.06929
Ano6	-0.143417	7.14847	-1.56556	0.130361	0.417626	-5.92881
Usp5	0.111912	7.51153	1.5648	0.130539	0.418099	-5.97799
Nr1h2	-0.130697	6.44321	-1.56453	0.130602	0.418201	-5.81388
Soga1	2.07444	-3.70105	1.56396	0.130736	0.418426	-4.34674
Lgr4	1.87219	-2.71565	1.56393	0.130743	0.418426	-4.35243
Ugt1a7c	-0.855886	-1.46942	-1.56383	0.130766	0.418426	-4.46249
Whamm	-0.219371	4.69201	-1.56336	0.130877	0.418681	-5.49669
Bard1	0.868291	1.75205	1.56301	0.130959	0.418846	-4.55576
Sidt1	-0.24104	7.91213	-1.56253	0.131072	0.419106	-6.0439
Cd109	0.78753	-0.090626	1.56236	0.131111	0.419129	-4.55005
Cd74	-0.481378	5.40404	-1.56223	0.131141	0.419129	-5.74369
Carmil3	1.50156	-3.09473	1.5619	0.13122	0.419213	-4.34773
Zc3h3	-0.254798	3.62598	-1.56173	0.131259	0.419213	-5.22218
Arhgef10	-0.523944	1.44016	-1.56173	0.131261	0.419213	-4.75951
Mettl21c	-2.28426	-2.76064	-1.56126	0.131371	0.419463	-4.34773
Mtbp	0.302051	4.57399	1.56092	0.131451	0.41962	-5.33355
Glrx	0.217695	6.7433	1.56041	0.131572	0.419792	-5.63776
Klrb1c	0.827679	1.28386	1.56026	0.131608	0.419792	-4.54705
Tpgs1	0.156353	5.21073	1.56024	0.131611	0.419792	-5.65806
Fam163a	-1.13382	-2.82985	-1.56016	0.13163	0.419792	-4.41026
Pa2g4	0.343911	6.03158	1.55996	0.131679	0.419849	-5.71169
Hmgn1	0.136149	6.67101	1.55971	0.131736	0.4199	-5.88009
L3mbtl2	-0.143314	6.80383	-1.55962	0.131757	0.4199	-5.91896
Lman2l	-0.224594	4.57904	-1.55916	0.131868	0.420128	-5.44942
Mrpl37	0.119886	5.91554	1.55904	0.131895	0.420128	-5.74509
St6galnac4	-0.143966	6.46998	-1.55892	0.131922	0.420128	-5.89998
Prpf18	-0.116212	7.36515	-1.55861	0.131996	0.420264	-5.99538
Top2b	0.123606	8.69337	1.55814	0.132108	0.42052	-6.10025
Mettl7a1	0.272291	3.58265	1.55791	0.132163	0.420595	-5.31287
Pgap3	-0.319301	3.06617	-1.55713	0.132347	0.420952	-4.97774
Selenoo	-0.134144	5.74889	-1.55709	0.132357	0.420952	-5.80069
Tprgl	-0.100142	8.39098	-1.557	0.132379	0.420952	-6.0954
Pcdhga7	-2.09712	-3.60885	-1.55691	0.1324	0.420952	-4.3469
Mlec	0.176799	7.52133	1.55677	0.132433	0.420956	-5.96979
Polr1f	0.140267	5.81484	1.55612	0.132588	0.421279	-5.74474
Gpr141	-3.41009	-2.82969	-1.55588	0.132643	0.421279	-4.34697
B3gnt9	0.479382	2.04744	1.55582	0.132659	0.421279	-4.71181
Cyb5d2	-0.293725	3.80973	-1.55581	0.13266	0.421279	-5.27022
Prkd2	-0.117971	7.83292	-1.55553	0.132727	0.421385	-6.01616
Nol9	-0.15889	6.30689	-1.55524	0.132797	0.421385	-5.81932
Clec7a	-0.850984	-0.915047	-1.55514	0.13282	0.421385	-4.43651
Ssbp1	0.161611	5.36346	1.55504	0.132843	0.421385	-5.64829
Mepce	-0.156364	4.99799	-1.55501	0.13285	0.421385	-5.57249
Pp2d1	-1.37078	-1.66738	-1.55447	0.132979	0.421696	-4.34876
Trappc6b	-0.128804	6.30682	-1.55425	0.133031	0.42176	-5.82132
Rrs1	0.173406	5.44501	1.55404	0.13308	0.421819	-5.57307
Eif4a3	0.113998	8.07959	1.55359	0.133188	0.42206	-6.03956
Dhcr24	0.542094	3.14347	1.55307	0.133313	0.422263	-4.91483
2810021J22Rik	-0.25921	3.70231	-1.55306	0.133315	0.422263	-5.2115
C330018D20Rik	-0.2325	3.61786	-1.55279	0.133379	0.422366	-5.20893
Frmd6	0.273717	4.01398	1.55257	0.133433	0.422439	-5.17989
Gm3194	1.31711	-3.59013	1.55176	0.133625	0.422947	-4.35008
Plcl1	-0.457929	2.20642	-1.55146	0.133698	0.423078	-5.08426
Tnfrsf10b	1.22832	-0.496226	1.55126	0.133745	0.423126	-4.36737
Srsf5	-0.15596	7.96255	-1.55093	0.133824	0.423277	-6.03663
Mustn1	1.83082	-2.99018	1.55015	0.134012	0.423771	-4.35306
Egln1	0.312631	4.10051	1.54974	0.13411	0.423983	-5.2818
Myh10	-1.15217	-0.174193	-1.549	0.134286	0.424336	-4.40236
Rnf13	-0.221189	6.22082	-1.54883	0.134328	0.424336	-5.84629
Fhip2b	-0.201547	5.51835	-1.54881	0.134331	0.424336	-5.7001
Tmc3	-1.32382	-4.17798	-1.54875	0.134348	0.424336	-4.36277
Eif2b4	0.139487	5.85698	1.54826	0.134464	0.424532	-5.73875
Tnfrsf1a	-0.350868	4.75802	-1.54817	0.134485	0.424532	-5.41084
Actr1a	0.106245	7.17302	1.54808	0.134508	0.424532	-5.94961
Oat	-0.127465	6.596	-1.54796	0.134536	0.424532	-5.86129
Tstd2	0.170632	5.57535	1.54761	0.13462	0.424689	-5.68884
Map1a	1.52831	-2.04384	1.54749	0.134649	0.424689	-4.36679
Ppm1m	0.156927	5.20903	1.54721	0.134717	0.424803	-5.61014
Tent2	0.116648	6.77521	1.54676	0.134825	0.425027	-5.95121
Gtf3a	0.148689	5.20634	1.54665	0.134851	0.425027	-5.58339
Dcdc2b	1.11105	-1.36302	1.54599	0.135012	0.425434	-4.3822
Thoc2	0.124716	7.1342	1.54525	0.135189	0.425892	-5.95725
Nudt22	-0.232157	3.74059	-1.54493	0.135265	0.426034	-5.30686
F830016B08Rik	0.806717	-1.14521	1.54472	0.135317	0.426098	-4.48143
Tmem141	-0.555359	0.633253	-1.54448	0.135375	0.426179	-4.62197
Vma21	0.288195	5.19155	1.54427	0.135425	0.426238	-5.59493
Ptov1	0.589938	2.25628	1.54364	0.135579	0.426622	-4.78849
Ddit4	-0.236034	3.36972	-1.54333	0.135652	0.426752	-5.27574
Serf1	0.712564	-0.6117	1.54294	0.135748	0.426953	-4.41029
Lair1	0.734749	3.48241	1.54242	0.135873	0.427246	-4.79025
4921524J17Rik	-0.152228	5.05417	-1.54196	0.135984	0.427496	-5.62399
Vps37b	-0.288964	6.01245	-1.54164	0.136062	0.427642	-5.58188
Dapk3	-0.160109	5.75653	-1.54135	0.136132	0.427763	-5.74225
Atg3	0.109697	7.01805	1.5408	0.136266	0.427996	-5.93592
Elp5	0.123697	5.95092	1.54078	0.13627	0.427996	-5.79821
Srgn	0.139836	8.92522	1.54015	0.136424	0.428379	-6.1797
Casp12	-1.67373	-3.95262	-1.53992	0.13648	0.428455	-4.36124
H2-Ab1	-0.550143	3.17081	-1.53964	0.136548	0.428523	-5.1033
Os9	-0.10481	7.98528	-1.53948	0.136587	0.428523	-6.0737
Gm3526	1.33154	-3.26126	1.53935	0.136619	0.428523	-4.35981
Kif14	0.826715	1.75665	1.53918	0.136659	0.428523	-4.6881
Ptgfrn	1.31215	-1.35497	1.53918	0.136661	0.428523	-4.42091
Rasgrp1	-0.112052	8.32658	-1.53895	0.136716	0.428596	-6.09328
Npnt	-0.50219	0.385449	-1.53871	0.136774	0.428677	-4.79718
Pacs2	0.418128	4.23208	1.53844	0.136841	0.428787	-5.15955
Atad5	0.287319	4.63673	1.53824	0.136888	0.428836	-5.35716
Phaf1	-0.139202	5.11519	-1.53771	0.137018	0.429143	-5.59189
Ubxn6	-0.227122	3.79659	-1.53734	0.137109	0.429302	-5.22596
Prrt3	1.17777	-1.90524	1.53699	0.137194	0.429302	-4.38482
Riok1	-0.147687	6.41184	-1.53668	0.137271	0.429302	-5.88677
Rad21	0.158767	6.41596	1.53665	0.137277	0.429302	-5.80871
Sp4	-0.227253	5.40723	-1.53648	0.137319	0.429302	-5.48661
Atg2a	-0.160561	6.28605	-1.53647	0.137322	0.429302	-5.90288
Xrcc2	0.38865	3.53473	1.53639	0.13734	0.429302	-5.00963
Sh3kbp1	-0.090818	9.75724	-1.53631	0.137359	0.429302	-6.22669
Dse	0.266031	5.05294	1.53622	0.137383	0.429302	-5.66759
Bmf	-0.926117	0.644566	-1.53618	0.137391	0.429302	-4.6389
Reep6	2.07367	-4.00221	1.53601	0.137434	0.429302	-4.36691
Ccdc85c	1.47141	-2.76611	1.53593	0.137452	0.429302	-4.36247
Pmel	0.582847	1.90055	1.5356	0.137534	0.429357	-4.69849
Pqlc3	0.133015	6.38782	1.53548	0.137563	0.429357	-5.92407
Wrn	0.161488	6.09121	1.53547	0.137565	0.429357	-5.80391
Prkx	0.137128	6.37355	1.53532	0.137602	0.429371	-5.83143
Tet1	0.98658	1.58714	1.53496	0.13769	0.429546	-4.54406
Mettl5	-0.253926	3.57476	-1.53483	0.137724	0.429552	-5.20337
Slc39a6	0.134083	6.46361	1.53467	0.137762	0.429571	-5.81772
Lgals4	-0.631552	1.25589	-1.53445	0.137816	0.429642	-4.63351
Ccdc186	0.275532	4.41561	1.5338	0.137975	0.429916	-5.31475
Pfn1	0.131698	10.5226	1.53364	0.138015	0.429916	-6.26273
Plekhf1	-0.650703	2.66146	-1.53351	0.138045	0.429916	-4.781
Gpatch11	-0.331201	4.41109	-1.5332	0.138122	0.429916	-5.34732
Sass6	0.347691	3.92938	1.53316	0.138132	0.429916	-5.14258
Serac1	1.04549	0.832374	1.53303	0.138164	0.429916	-4.49065
Gtf2f2	0.16122	5.49143	1.53301	0.13817	0.429916	-5.65618
Stx12	-0.210449	5.11451	-1.53291	0.138194	0.429916	-5.60675
Slco4a1	0.266309	3.81041	1.53279	0.138223	0.429916	-5.41119
Pdcd11	-0.275494	5.30467	-1.53279	0.138224	0.429916	-5.68121
Ids	-0.209712	5.12277	-1.53217	0.138375	0.430287	-5.61287
Ep400	-0.191775	6.86603	-1.53173	0.138483	0.430455	-5.94176
Hlx	1.73101	-3.80937	1.53169	0.138493	0.430455	-4.37233
Bahd1	-0.253895	4.07018	-1.53093	0.13868	0.430936	-5.37543
Klhl9	0.190081	5.44269	1.53047	0.138794	0.43106	-5.65741
Zmynd8	-0.189705	5.30282	-1.53041	0.138809	0.43106	-5.6243
Fli1	-0.111833	7.35774	-1.53038	0.138816	0.43106	-5.95091
Stk39	0.167741	6.14046	1.52982	0.138953	0.431286	-5.92884
Gtf2ird2	-0.306702	4.05437	-1.52958	0.139014	0.431286	-5.27849
Armcx3	-0.443261	3.23872	-1.52957	0.139016	0.431286	-5.10324
Gpat3	1.36686	-0.0976019	1.52948	0.139039	0.431286	-4.40003
Snx14	-0.147267	5.74242	-1.52944	0.139049	0.431286	-5.82985
Glipr1	0.194283	6.29091	1.52776	0.139463	0.432472	-5.77389
Rbm3	0.239581	8.90891	1.52757	0.139511	0.432519	-6.17587
Rsrc2	-0.229561	6.05103	-1.52724	0.139593	0.432674	-5.80539
Ankrd28	0.192129	5.17012	1.52604	0.139889	0.433493	-5.64187
Mylpf	0.390629	2.6266	1.52567	0.139981	0.433519	-4.79594
Cntd1	1.64143	-1.99758	1.52555	0.140013	0.433519	-4.37249
Tmem161a	-0.165201	5.53203	-1.52553	0.140017	0.433519	-5.76213
Emc1	-0.129714	6.78763	-1.52545	0.140035	0.433519	-5.91718
Acot11	0.320294	4.02313	1.52536	0.140059	0.433519	-5.49325
Fam76b	-0.181023	5.68369	-1.52486	0.140182	0.433799	-5.69396
Inpp5f	0.248301	4.61352	1.5247	0.140223	0.433827	-5.56452
Insl6	-0.238079	4.12294	-1.52436	0.140306	0.433985	-5.35808
Dhx40	0.188459	5.46844	1.52408	0.140377	0.434102	-5.65865
Terf2	-0.20471	4.36388	-1.52281	0.140694	0.434958	-5.44649
Kctd17	0.278221	2.29404	1.52271	0.140718	0.434958	-5.07905
Pigz	2.0774	-2.50243	1.52254	0.14076	0.434987	-4.37481
Xylt1	-0.477579	2.50055	-1.52114	0.14111	0.435832	-4.94344
Taf1c	-0.226728	5.25456	-1.52113	0.141112	0.435832	-5.63105
Sgsm3	-0.244989	3.36564	-1.52106	0.14113	0.435832	-5.10777
Brms1l	-0.31546	3.96062	-1.52078	0.141201	0.435899	-5.25683
Dusp6	0.176836	6.25695	1.52071	0.141217	0.435899	-5.81543
Gde1	0.128721	5.87286	1.5205	0.14127	0.435963	-5.8346
Wdr83	0.249523	4.23754	1.52029	0.141323	0.436028	-5.34614
Dlst	0.132026	7.11221	1.52006	0.14138	0.436103	-5.98288
Bad	0.206871	3.67871	1.51982	0.14144	0.436187	-5.28163
Psmb3	0.13136	7.81102	1.51953	0.141514	0.436205	-6.06826
Zbed3	0.228925	3.7081	1.51946	0.141531	0.436205	-5.34342
Kcnq5	0.579164	1.93267	1.51941	0.141543	0.436205	-4.8168
Patl1	-0.202776	4.99551	-1.519	0.141645	0.43642	-5.55069
Gclm	0.250653	4.94355	1.51873	0.141713	0.436528	-5.65013
Spata33	1.47384	-3.69333	1.51816	0.141857	0.436873	-4.37813
Ppfia1	-0.130166	6.02929	-1.5175	0.142022	0.43728	-5.81066
Ralgapb	0.169171	5.74959	1.51731	0.142069	0.437326	-5.7671
Wdr41	0.21695	4.73385	1.51697	0.142156	0.437483	-5.52009
Gp1ba	2.0001	-1.10739	1.51675	0.14221	0.437483	-4.37844
Aco1	-0.135224	5.79527	-1.51672	0.142218	0.437483	-5.80257
Pcbp3	-0.462424	1.98976	-1.51627	0.14233	0.43773	-4.78454
Lmtk2	0.174427	5.27667	1.51583	0.142443	0.437927	-5.6109
Hdac7	-0.106036	6.94502	-1.51576	0.14246	0.437927	-5.93621
Ythdf1	-0.116849	6.71431	-1.5156	0.142499	0.437948	-5.94642
Phlda3	0.515187	1.36923	1.51508	0.142632	0.438255	-4.66108
Triqk	1.54544	-4.30442	1.51488	0.142682	0.43831	-4.37905
Nrgn	0.397808	0.255628	1.51458	0.142758	0.438444	-4.83738
Il6st	-0.189788	7.11123	-1.51438	0.142808	0.438498	-5.95534
Fbxl2	0.445985	2.22359	1.5132	0.143107	0.43925	-4.927
Ipo4	0.255393	4.34915	1.51315	0.143119	0.43925	-5.40494
Csl	1.44105	-3.10171	1.51258	0.143262	0.439589	-4.38084
Senp3	0.189902	5.01527	1.51191	0.143433	0.439918	-5.56222
Abcf2	0.136939	7.16897	1.51181	0.143459	0.439918	-6.00822
A930007A09Rik	-0.713727	1.69964	-1.51177	0.143467	0.439918	-4.83346
Map4k4	0.16314	5.57892	1.5116	0.14351	0.439945	-5.82383
Dlat	0.163259	5.85992	1.51139	0.143563	0.439945	-5.77587
Pdlim5	-0.193163	5.71305	-1.51135	0.143574	0.439945	-5.69655
Crnkl1	-0.138137	6.44801	-1.51109	0.14364	0.440045	-5.91486
Trpv6	-1.55789	-3.93239	-1.5105	0.143789	0.44022	-4.38744
Runx1	-0.183419	5.23504	-1.51039	0.143817	0.44022	-5.59994
1810062G17Rik	0.649631	0.364486	1.51033	0.143833	0.44022	-4.5931
Gtf3c5	0.158405	5.48215	1.51032	0.143835	0.44022	-5.72319
Pcdhgc4	0.728193	1.62005	1.51022	0.14386	0.44022	-4.67605
Tpcn2	-0.270434	4.07927	-1.51001	0.143913	0.440282	-5.4048
Pgrmc2	0.206406	4.07587	1.50972	0.143988	0.440389	-5.34781
Vopp1	-0.132046	6.21748	-1.50962	0.144014	0.440389	-5.83381
Lat2	-0.743686	1.77687	-1.50919	0.144121	0.440525	-4.67295
Pdcd4	-0.130642	7.61086	-1.50918	0.144124	0.440525	-6.10531
Fam216a	0.171279	4.52197	1.50876	0.144231	0.440753	-5.60342
Zfp707	-0.192694	4.58107	-1.50831	0.144347	0.441008	-5.48479
Papss1	-0.149434	5.34326	-1.50786	0.144461	0.441249	-5.69166
Fam136a	0.125993	5.92275	1.50774	0.144492	0.441249	-5.83729
Lrch1	-0.123198	6.53327	-1.50742	0.144573	0.441396	-5.9441
Rprd1a	0.436683	2.86709	1.50712	0.14465	0.441449	-5.04594
Tigit	0.317837	5.50826	1.5071	0.144655	0.441449	-6.00506
Dyrk1a	0.272227	5.82518	1.50661	0.14478	0.441551	-5.7461
Ankrd23	-0.682813	0.451524	-1.50658	0.144787	0.441551	-4.56019
Pnldc1	-1.80236	-2.51349	-1.50657	0.144791	0.441551	-4.38898
Nrp2	1.61748	0.88364	1.50645	0.14482	0.441551	-4.39442
Card9	-1.23178	-1.87211	-1.50611	0.144908	0.441621	-4.38724
Pdia6	0.12694	7.83022	1.5061	0.144909	0.441621	-6.08597
Lin37	-0.148033	4.90698	-1.50495	0.145203	0.442301	-5.6247
Adamts6	-0.284046	3.82791	-1.50494	0.145205	0.442301	-5.51691
Lypla1	0.184554	7.25564	1.50484	0.145231	0.442301	-6.0388
Zfp950	0.310711	3.78217	1.5047	0.145267	0.442311	-5.30363
Atp5j2	0.192057	5.7297	1.50445	0.145332	0.442408	-5.76403
Ccp110	0.35482	3.85894	1.50419	0.145397	0.442507	-5.15061
Rab5c	0.22771	4.00247	1.50345	0.145587	0.442953	-5.2903
Haspin	0.281433	4.47392	1.50337	0.145609	0.442953	-5.29702
Npff	-1.68245	-3.16941	-1.50316	0.145661	0.443011	-4.3881
Zfp444	-0.161614	5.19301	-1.50245	0.145844	0.443467	-5.71317
Gpr62	-0.585267	-1.2069	-1.50189	0.145989	0.443772	-4.52482
Tpp1	-0.114342	6.99973	-1.5018	0.146011	0.443772	-6.03007
Cep128	0.251203	4.11587	1.50138	0.146119	0.443856	-5.31837
Uba52	0.285731	2.7254	1.50132	0.146136	0.443856	-4.95955
Map3k15	1.04845	-0.251941	1.50131	0.146137	0.443856	-4.53657
Xpo1	0.115152	7.80226	1.50027	0.146404	0.444566	-6.09118
Vpreb3	1.46917	-1.85908	1.49975	0.146538	0.444874	-4.41373
Nadsyn1	-0.213584	4.43684	-1.49959	0.14658	0.4449	-5.54364
Afap1	-0.68287	1.47609	-1.49936	0.146639	0.444942	-4.64236
Rps20	0.169889	7.1418	1.49919	0.146684	0.444942	-6.04374
Abca1	-0.566607	2.32811	-1.49915	0.146693	0.444942	-5.04793
Cd55b	-0.737367	0.584237	-1.49899	0.146734	0.444965	-4.46844
Tmem35b	-0.247005	3.69707	-1.49869	0.146812	0.445081	-5.45713
Rab36	-1.2468	-2.64812	-1.49859	0.146838	0.445081	-4.4794
Traf5	-0.17666	6.29592	-1.49811	0.146962	0.445355	-5.86634
Meis3	-0.23301	4.23943	-1.49787	0.147025	0.445423	-5.50691
Ttyh2	-0.94114	0.790896	-1.49756	0.147105	0.445423	-4.54989
Acvr1b	0.939521	-0.406666	1.49745	0.147131	0.445423	-4.45488
Creld1	-0.335474	2.28384	-1.49744	0.147136	0.445423	-5.00004
Zfp747	-0.256849	4.34955	-1.49738	0.14715	0.445423	-5.37634
Klhl35	-0.678579	0.263345	-1.49662	0.147346	0.445858	-4.55578
Fbxo21	-0.131459	6.09777	-1.49657	0.14736	0.445858	-5.86716
Nus1	0.154777	5.14626	1.49626	0.147441	0.446	-5.61209
Kctd12	-1.51684	0.319299	-1.49603	0.147501	0.446	-4.39928
Iscu	-0.146042	5.98837	-1.49597	0.147517	0.446	-5.87708
Prelid3a	1.09836	-1.59498	1.4957	0.147585	0.446	-4.48842
Enpp5	-0.363067	4.33365	-1.49554	0.147628	0.446	-5.42041
Psmg1	0.198966	4.55197	1.49551	0.147634	0.446	-5.58572
Ap2a2	0.159523	6.5583	1.49549	0.147639	0.446	-5.9116
Rsbn1	-0.309018	4.02453	-1.49514	0.147729	0.446174	-5.40308
Cyb561d2	0.172766	5.66698	1.4948	0.147818	0.446342	-5.74059
Rnf130	-0.570856	2.92637	-1.49442	0.147917	0.446539	-4.65321
Cttn	-0.809712	0.362717	-1.49367	0.148112	0.447027	-4.81295
Shprh	-0.211781	5.80963	-1.49279	0.148341	0.447618	-5.84467
Spata7	0.886904	-0.0379995	1.49263	0.148383	0.447643	-4.6214
Fut1	-2.29829	-3.88146	-1.49229	0.148473	0.447815	-4.39727
Fam186b	-0.74452	-0.263962	-1.49214	0.148511	0.447829	-4.4868
Dmac1	0.253786	4.32609	1.49174	0.148615	0.448043	-5.42805
Atp5h	0.156763	7.253	1.49134	0.148719	0.448252	-6.04419
Fam171b	-1.00165	-0.359053	-1.49114	0.148772	0.448252	-4.6039
Tnc	-0.528772	-1.65569	-1.49109	0.148784	0.448252	-4.76282
Usp48	-0.109767	7.26477	-1.49049	0.148941	0.448624	-6.08303
Dcp2	0.245947	3.97396	1.49012	0.149039	0.448818	-5.35209
Prpf4	-0.141421	6.08219	-1.48996	0.14908	0.44884	-5.85092
Cnot7	0.125089	6.61938	1.48974	0.149137	0.448874	-5.96369
Heatr1	0.149879	6.69272	1.48966	0.149157	0.448874	-5.96625
Chst7	-1.52266	-4.14099	-1.48936	0.149237	0.449011	-4.39869
Hmgn5	0.395706	4.25483	1.48915	0.149292	0.449011	-5.40155
Mier1	-0.187912	6.04286	-1.48897	0.149338	0.449011	-5.88677
Gna12	0.450727	5.32775	1.48887	0.149364	0.449011	-5.71441
Cwf19l1	0.225328	4.67668	1.48885	0.14937	0.449011	-5.53822
Ppp1r13b	-0.2309	5.54725	-1.48871	0.149406	0.449021	-5.69912
H2-Eb1	-0.609901	1.94111	-1.48853	0.149452	0.449058	-4.82862
Tbxas1	-1.45831	-1.02207	-1.48823	0.149531	0.449194	-4.43555
Pgam2	0.579926	0.716886	1.48781	0.149642	0.449426	-4.60588
Ramp1	-1.08879	2.23162	-1.48726	0.149787	0.449692	-4.59658
Bcap31	0.120049	8.06159	1.4872	0.149803	0.449692	-6.1519
Gm6020	1.44895	-3.48546	1.487	0.149856	0.449692	-4.40081
Pik3cd	-0.104212	9.36935	-1.48697	0.149864	0.449692	-6.21354
Cstf2t	0.168453	5.78808	1.48666	0.149944	0.449831	-5.80417
Mrpl50	0.206131	4.4649	1.48647	0.149994	0.449882	-5.45504
Gm20517	0.993439	-1.10958	1.48631	0.150035	0.449903	-4.42326
Tmbim6	-0.0882826	7.37092	-1.48609	0.150094	0.449982	-6.09333
Aff4	-0.193007	5.63782	-1.48566	0.150206	0.450164	-5.77246
Usp34	0.21788	5.70162	1.4856	0.150222	0.450164	-5.83331
Vamp1	0.437711	2.93489	1.48512	0.150348	0.45044	-4.95982
Nkiras2	0.203164	4.81609	1.4845	0.150513	0.450834	-5.60548
Cd28	-0.147899	8.25401	-1.4838	0.150695	0.451281	-6.24685
Prr13	-0.116117	7.64596	-1.4835	0.150774	0.451383	-6.16551
Kcnip4	1.70921	-3.67149	1.48342	0.150797	0.451383	-4.40319
Tmem43	-0.113886	6.83942	-1.48292	0.150929	0.451578	-5.99519
Dact1	1.95851	-3.53581	1.48286	0.150944	0.451578	-4.40477
Mpeg1	-1.1652	-0.218266	-1.48279	0.150962	0.451578	-4.57118
Bend6	-0.326302	2.19938	-1.4825	0.151039	0.451707	-5.12542
Bcl6b	1.84866	-3.39831	1.48221	0.151115	0.451833	-4.40527
Cdh15	1.5922	-3.97662	1.48161	0.151275	0.452211	-4.4045
C1d	0.193337	6.14543	1.48073	0.151507	0.452712	-5.92209
Kcnk10	1.07881	-3.4395	1.48063	0.151533	0.452712	-4.45521
Nup160	0.192359	6.59678	1.48049	0.151571	0.452712	-5.92764
Slc9a5	1.23813	-1.09175	1.48047	0.151577	0.452712	-4.46195
Lrrc58	0.146334	5.65279	1.47966	0.151791	0.453187	-5.79787
Ticam2	0.500377	1.62461	1.47956	0.151818	0.453187	-4.92639
Tnfrsf1b	-0.111922	8.47945	-1.47933	0.151877	0.453187	-6.19941
Kcnh6	1.68134	-3.84008	1.47929	0.151889	0.453187	-4.40811
Psma8	-0.974067	-2.95127	-1.47923	0.151905	0.453187	-4.43077
Mrps35	0.139572	5.24876	1.47906	0.151949	0.45322	-5.70461
Gale	0.229985	4.14801	1.47869	0.152049	0.453318	-5.41606
Dhx8	-0.131783	6.95942	-1.47869	0.15205	0.453318	-6.05221
Tmco6	-0.158996	4.75834	-1.47817	0.152187	0.453628	-5.67575
Gtf2h5	0.198481	5.03818	1.4779	0.152258	0.453737	-5.65301
Dpf2	-0.1119	6.77375	-1.47764	0.152328	0.453846	-6.02815
Syna	1.31446	-3.05654	1.47712	0.152467	0.453954	-4.40764
Lnpk	0.258698	4.83523	1.47695	0.152512	0.453954	-5.51411
Gm614	-1.21774	-1.71041	-1.47693	0.152517	0.453954	-4.42422
Copz1	0.0907412	7.99765	1.47688	0.15253	0.453954	-6.16057
Brwd3	0.398925	2.8117	1.47687	0.152533	0.453954	-5.05152
Ikbkg	-0.142298	6.6331	-1.47651	0.152629	0.454088	-6.01119
Rhbdd2	-0.221946	4.73305	-1.47639	0.15266	0.454088	-5.64842
Angel1	-0.254489	4.62613	-1.47632	0.152679	0.454088	-5.59565
Trak1	-0.141093	5.86414	-1.47617	0.152718	0.454102	-5.87619
Kif13b	-0.22297	5.38675	-1.47587	0.1528	0.454246	-5.83216
Hgh1	0.186607	4.44216	1.47541	0.15292	0.454454	-5.48839
Gm3411	1.35219	-2.8336	1.47535	0.152937	0.454454	-4.4124
Sh3gl3	-1.04714	-3.75862	-1.47513	0.152997	0.45453	-4.44143
Apobr	-0.694981	1.9254	-1.47494	0.153047	0.454552	-4.69473
Aak1	-0.17567	6.34872	-1.47485	0.153072	0.454552	-5.88244
Cela2a	1.95354	-4.54717	1.47421	0.153241	0.454887	-4.41103
Thumpd2	-0.259374	3.78689	-1.47416	0.153254	0.454887	-5.33967
Ctnnb1	0.106293	7.86682	1.47404	0.153286	0.454887	-6.1608
Ttll9	1.85051	-3.73844	1.4738	0.153352	0.454951	-4.41008
Hspb1	0.851786	-1.25182	1.47371	0.153375	0.454951	-4.45968
Pip4k2a	-0.110005	7.62227	-1.47339	0.153461	0.455105	-6.11413
Shq1	0.289234	3.83253	1.47199	0.153837	0.456104	-5.26439
Fchsd1	-0.293254	3.54281	-1.47188	0.153866	0.456104	-5.27446
Maoa	2.42457	-1.27197	1.47158	0.153947	0.456127	-4.42362
Anapc11	0.2126	4.74461	1.47157	0.153947	0.456127	-5.53559
Tma7	0.168057	6.54598	1.47147	0.153975	0.456127	-5.97878
Usp32	-0.266525	3.97017	-1.47099	0.154103	0.456374	-5.43148
Fkbp11	-1.44587	-2.01951	-1.47091	0.154126	0.456374	-4.43855
Synj2bp	0.16123	5.95865	1.47036	0.154272	0.456676	-5.85963
Snx15	-0.230473	3.97284	-1.47018	0.154321	0.456676	-5.28684
Krt222	0.716333	-0.0631485	1.4701	0.154344	0.456676	-4.54938
Cd200r2	-2.35528	-0.0899997	-1.47002	0.154364	0.456676	-4.42194
Rnf146	-0.162379	5.15313	-1.46972	0.154445	0.456813	-5.70423
Timm23	0.112608	7.36803	1.4696	0.154478	0.456813	-6.0985
Atf4	0.18995	6.55949	1.46929	0.154561	0.456944	-5.93551
Slc31a1	0.252573	4.78745	1.46906	0.154622	0.456944	-5.51918
Arid2	0.169073	5.90443	1.46889	0.15467	0.456944	-5.85206
Xpnpep3	0.295405	4.1118	1.46889	0.15467	0.456944	-5.41535
Nars2	-0.246839	4.3518	-1.46876	0.154704	0.456944	-5.56002
Smim20	0.117008	6.26399	1.46868	0.154727	0.456944	-5.96986
Ndufs4	0.1263	6.35515	1.46834	0.154818	0.457114	-5.9675
Nmur1	1.58684	-2.36291	1.46809	0.154885	0.457212	-4.41496
Ptcd2	0.125452	5.92623	1.46772	0.154983	0.457335	-5.87202
Ankzf1	-0.267946	4.23297	-1.46768	0.154995	0.457335	-5.55719
Smim15	0.177232	6.10206	1.46688	0.155211	0.457774	-5.87006
Gstt1	-0.850277	-0.466863	-1.46684	0.15522	0.457774	-4.52986
Cdk12	-0.264463	4.29465	-1.46671	0.155255	0.457774	-5.49349
Art2a	0.510906	1.78625	1.46662	0.15528	0.457774	-4.77508
Cspg5	-1.64589	-2.68398	-1.46511	0.155688	0.458799	-4.42058
Tnfrsf11a	2.04828	-3.25668	1.46509	0.155696	0.458799	-4.41685
Ltbr	-1.72478	-3.22143	-1.46445	0.155867	0.459134	-4.41722
Nipal3	-0.190872	4.36792	-1.46441	0.155878	0.459134	-5.47225
Vat1	-0.912087	-1.12815	-1.46412	0.155956	0.459266	-4.43918
Gm3604	-0.460313	3.39101	-1.46353	0.156118	0.459642	-5.17899
Hk2	-0.420891	2.08723	-1.46316	0.156218	0.459719	-5.06728
Lpcat3	0.161538	5.89143	1.46307	0.156242	0.459719	-5.85793
Myh9	-0.132662	9.33702	-1.46305	0.156247	0.459719	-6.28191
Insig1	0.247839	4.71513	1.46285	0.156301	0.459777	-5.57451
Gmppb	0.181847	5.24662	1.46242	0.156419	0.460024	-5.7486
Atp13a2	-0.205905	5.54673	-1.46177	0.156595	0.46044	-5.87676
Bnipl	-1.43926	-2.99383	-1.46121	0.156748	0.460518	-4.42275
Dedd2	-0.105551	6.26756	-1.46095	0.156819	0.460518	-5.96165
Dock1	-1.80169	-4.14265	-1.46089	0.156834	0.460518	-4.42031
Crcp	0.154742	5.4332	1.46088	0.156836	0.460518	-5.79591
Lims2	1.52339	-4.0379	1.46084	0.156847	0.460518	-4.41942
Ptrhd1	0.279668	3.15447	1.46068	0.156893	0.460518	-5.11116
Mrc2	1.29741	0.756791	1.46067	0.156894	0.460518	-4.66082
Cacna1a	0.380872	1.79851	1.46067	0.156895	0.460518	-4.88422
Edaradd	1.49046	-0.852704	1.46023	0.157015	0.460704	-4.43572
Trip4	0.165838	5.95149	1.46018	0.157027	0.460704	-5.91217
Tmem29	0.225268	3.59095	1.45978	0.157136	0.460923	-5.3583
Amigo2	-0.869353	1.04064	-1.45917	0.157303	0.461314	-4.6282
Osbpl11	-0.194379	5.63386	-1.45816	0.15758	0.461845	-5.81108
Bcl2a1c	1.29532	-2.24711	1.45814	0.157585	0.461845	-4.44536
Gnai3	0.105524	8.67844	1.45804	0.157612	0.461845	-6.25752
Psen2	-0.145159	5.84235	-1.458	0.157622	0.461845	-5.98707
Rtl8a	0.280509	2.5757	1.45778	0.157684	0.461925	-5.05955
Tub	1.35346	-2.65996	1.45666	0.15799	0.462722	-4.47305
Cdkl5	1.80101	-1.76574	1.45537	0.158343	0.463583	-4.45934
Sfn	0.376065	2.439	1.45533	0.158353	0.463583	-4.81742
Ppp2r2a	-0.0859843	7.45338	-1.45485	0.158487	0.463874	-6.13509
Pira12	-1.6997	-1.71565	-1.45329	0.158915	0.464931	-4.42955
Chml	1.22107	0.393875	1.4532	0.158939	0.464931	-4.58347
Fgfr1op2	0.111615	7.92299	1.45316	0.158951	0.464931	-6.18939
Serinc1	-0.101728	7.45912	-1.45242	0.159154	0.465421	-6.13105
Gm29609	1.57268	-2.52507	1.45226	0.159198	0.465449	-4.42684
Apmap	0.135266	6.65819	1.45125	0.159476	0.466161	-6.016
Selenbp1	-1.50846	0.0157656	-1.45112	0.159514	0.46617	-4.43454
Nedd4	0.237064	5.90422	1.45099	0.15955	0.466174	-5.66202
Furin	0.314542	5.29725	1.45028	0.159744	0.466541	-5.8196
Ltk	0.341717	1.83508	1.45028	0.159745	0.466541	-5.1831
Supt16	0.369152	6.51409	1.45009	0.159798	0.466595	-5.99227
Cetn3	0.141	6.02206	1.44967	0.159915	0.466835	-5.91934
Cbfb	0.159823	7.52089	1.44899	0.160103	0.466884	-6.1211
Wars1	0.0960482	7.14013	1.4489	0.160128	0.466884	-6.07338
Il21	0.186231	2.2099	1.44856	0.160222	0.466884	-5.52144
Gadd45gip1	0.200043	3.97317	1.44846	0.160249	0.466884	-5.37998
Tmem107	0.543853	1.61928	1.44845	0.160252	0.466884	-4.70161
Srr	-0.231564	3.53524	-1.44841	0.160262	0.466884	-5.41711
Ncbp3	-0.148396	5.71214	-1.44838	0.16027	0.466884	-5.84471
Lilrb4a	0.382722	3.48338	1.44828	0.160299	0.466884	-5.23394
Luc7l	-0.129786	6.06007	-1.44812	0.160343	0.466884	-5.87833
Map1lc3b	0.0869975	8.33119	1.44808	0.160353	0.466884	-6.24079
Gm14569	-1.19273	-1.98595	-1.44807	0.160357	0.466884	-4.48496
Phactr3	-1.25909	-3.8972	-1.44805	0.160363	0.466884	-4.44906
Angptl6	-0.52911	1.43755	-1.44789	0.160406	0.466884	-4.68766
Chfr	0.102213	6.81395	1.44785	0.160417	0.466884	-6.06246
Cyld	-0.115575	8.08737	-1.44754	0.160502	0.467029	-6.20977
Golm2	0.369404	3.43337	1.4474	0.160542	0.467043	-5.24081
Rptor	-0.23561	5.37956	-1.44691	0.16068	0.467295	-5.77234
Ccdc51	-0.178991	4.27639	-1.44684	0.160698	0.467295	-5.5039
Cad	0.204443	6.83376	1.44671	0.160733	0.467295	-6.02192
Xiap	0.272247	4.16061	1.44629	0.160851	0.467538	-5.51434
Zbed6	0.469543	1.57951	1.44601	0.160928	0.467662	-4.7668
Snw1	-0.109435	7.45489	-1.44575	0.161	0.467769	-6.16019
Mastl	0.624769	2.86936	1.44551	0.161068	0.467865	-5.05676
Bcl7c	0.252182	3.31443	1.44532	0.16112	0.467868	-5.31622
Arap3	1.69728	-1.17579	1.44525	0.161138	0.467868	-4.43068
Cdc27	0.165168	5.95072	1.44482	0.16126	0.468119	-5.90323
Lyar	0.305735	4.79788	1.44423	0.161424	0.468455	-5.5432
Znrf1	-0.161764	5.03548	-1.44415	0.161445	0.468455	-5.71649
Cln3	-0.169877	4.98243	-1.44366	0.161583	0.468713	-5.74637
Sbf2	-1.13419	0.403303	-1.44359	0.161604	0.468713	-4.61102
Srms	1.71073	-2.60796	1.44336	0.161667	0.468784	-4.4321
Ptgs1	-1.03021	0.497437	-1.44325	0.161698	0.468784	-4.58053
Zfp827	-0.309245	2.97805	-1.44279	0.161825	0.469051	-5.33527
Btrc	-0.186588	5.15597	-1.4425	0.161905	0.469125	-5.78592
Hs3st3b1	-0.536467	2.4352	-1.44245	0.16192	0.469125	-4.95324
Tpr	-0.149082	7.91748	-1.442	0.162046	0.469294	-6.18725
Tstd1	-0.999389	-1.38423	-1.44199	0.162048	0.469294	-4.45175
Brk1	0.128646	7.06673	1.44184	0.162092	0.469321	-6.09534
Kcnh7	1.10759	-3.23493	1.44134	0.16223	0.469618	-4.44944
F2rl1	0.280169	3.35721	1.44085	0.162367	0.469807	-5.30677
Zfp94	-0.341752	2.7121	-1.4408	0.162383	0.469807	-5.22733
Lpcat1	0.163545	5.67185	1.44068	0.162416	0.469807	-5.90486
Mesp2	1.2314	-2.57194	1.44058	0.162443	0.469807	-4.4888
Coch	-0.977795	1.06553	-1.44039	0.162497	0.469807	-4.73429
Rflnb	-0.358971	4.06855	-1.44036	0.162504	0.469807	-5.43814
Hspa14	0.134791	6.81712	1.44008	0.162583	0.469921	-6.02568
Rpl34	-0.197752	6.35953	-1.43997	0.162614	0.469921	-6.01847
Tmem18	0.161717	4.70179	1.43967	0.162699	0.470038	-5.61955
Ulk2	-0.154337	6.20688	-1.43958	0.162724	0.470038	-5.94421
Adamtsl2	1.48567	-2.98327	1.43945	0.16276	0.470041	-4.48134
Zmpste24	0.12705	6.68927	1.43914	0.162847	0.47019	-6.04864
Ptrh2	0.204191	4.33726	1.43881	0.162939	0.470308	-5.53504
Xrcc6	0.155083	6.39633	1.43875	0.162958	0.470308	-5.97439
Pde6d	-0.198264	4.68969	-1.43859	0.163001	0.470333	-5.67157
Npas1	1.03211	-1.35524	1.43817	0.16312	0.470574	-4.46143
Cdr2l	-1.30025	-0.721543	-1.438	0.163168	0.470613	-4.46568
Pde4a	-0.645845	1.87897	-1.43711	0.163417	0.471229	-4.99688
Gm20696	-1.44818	0.249411	-1.43497	0.164021	0.472822	-4.53287
Rwdd3	0.636287	1.03263	1.4349	0.16404	0.472822	-4.81791
Kctd11	0.538844	1.3108	1.43473	0.164088	0.472861	-4.7753
Scpep1	-0.232699	4.68691	-1.43432	0.164203	0.473058	-5.70127
Gm14308	0.189903	4.99696	1.4341	0.164266	0.473058	-5.77334
Mt1	0.915102	0.652132	1.43403	0.164287	0.473058	-4.6324
Caskin1	1.66103	-3.40828	1.43399	0.164297	0.473058	-4.43837
Pin4	0.338606	3.0966	1.43366	0.164391	0.473226	-5.16701
Angpt1	-2.40665	-3.36267	-1.43345	0.16445	0.473295	-4.43863
Clec4a1	-1.46139	-2.24998	-1.43273	0.164655	0.473689	-4.44714
Ccndbp1	-0.113598	6.92336	-1.43272	0.164657	0.473689	-6.10623
Ovgp1	2.07058	-2.44586	1.43151	0.164998	0.474569	-4.43981
Rpl36al	0.181331	5.1625	1.43126	0.165071	0.474625	-5.74271
Tex38	-1.38129	-2.57903	-1.4312	0.165089	0.474625	-4.44775
Arnt2	-1.25598	-1.87523	-1.4309	0.165174	0.474768	-4.45717
Srf	0.166568	5.57281	1.43062	0.165252	0.474867	-5.8095
Abhd15	1.19269	1.67754	1.43053	0.165278	0.474867	-4.5241
Ptpn6	0.088272	9.22009	1.42977	0.165494	0.475293	-6.36123
Tmem121	-0.252353	0.481513	-1.42976	0.165498	0.475293	-5.16739
Cfap20dc	0.727315	-1.96839	1.42911	0.16568	0.475717	-4.66136
Samd9l	0.143058	7.14973	1.42895	0.165728	0.475726	-6.12752
Hpf1	0.217985	5.80193	1.42885	0.165754	0.475726	-5.87259
Pcgf1	-0.299536	3.17444	-1.4286	0.165828	0.475835	-5.22048
Zfp3	-0.21761	3.65772	-1.42797	0.166006	0.476245	-5.43073
Tmem242	0.213891	3.4614	1.4277	0.166084	0.476366	-5.34757
Chchd1	0.208453	4.22873	1.42745	0.166154	0.476385	-5.52014
Fn3krp	-1.57655	-1.59507	-1.42741	0.166167	0.476385	-4.46082
Smpdl3a	0.118548	8.10194	1.42722	0.166221	0.476385	-6.29234
Rhno1	0.182788	5.06413	1.42709	0.166256	0.476385	-5.66007
Rex1bd	0.208792	4.40143	1.42705	0.166268	0.476385	-5.51543
Cep95	-0.225407	4.01588	-1.42693	0.166303	0.476385	-5.46371
Gm4724	0.183393	5.16145	1.42665	0.166383	0.476515	-5.81694
Heatr5a	-0.172372	4.73437	-1.42649	0.166427	0.476539	-5.67527
Pef1	0.150948	6.11159	1.42627	0.16649	0.47656	-5.96557
Slc6a20b	1.95819	-3.30957	1.42601	0.166566	0.47656	-4.44351
Apol7a	-1.29646	-2.57373	-1.42597	0.166576	0.47656	-4.4463
Ppif	0.14307	5.49853	1.42597	0.166576	0.47656	-5.8302
Lrwd1	0.129991	6.49924	1.42575	0.16664	0.476606	-6.03105
Fn1	-2.95833	-1.91594	-1.42567	0.166663	0.476606	-4.44533
3110009E18Rik	0.468393	1.21999	1.42477	0.16692	0.477239	-4.74278
Cul5	0.117391	6.05047	1.42419	0.167085	0.477547	-5.99042
Rps6ka1	0.101511	8.97142	1.42414	0.167099	0.477547	-6.28029
Junb	-0.2741	9.25381	-1.42355	0.167268	0.47787	-6.36262
Neurl3	0.143866	6.31271	1.42341	0.16731	0.47787	-6.00115
Adpgk	-0.182535	4.53516	-1.42338	0.167318	0.47787	-5.56506
Gm5751	-1.86542	-3.76862	-1.42315	0.167384	0.477944	-4.44542
Pam16l	0.284758	2.82199	1.42294	0.167443	0.477944	-5.0828
Sh3bgrl2	1.66413	-0.519037	1.42279	0.167489	0.477944	-4.47948
Ubald1	-0.196986	4.59232	-1.42272	0.167506	0.477944	-5.65617
Tiam1	-0.383872	1.53199	-1.42267	0.167522	0.477944	-5.09162
Sem1	0.218154	5.86528	1.42247	0.167578	0.478002	-5.92759
D8Ertd738e	0.134526	5.54252	1.42228	0.167634	0.47806	-5.82997
Scamp1	0.564949	2.05257	1.42179	0.167774	0.478358	-5.12534
Ifi35	-0.0970416	6.83481	-1.42095	0.168015	0.47886	-6.13759
Nat9	-0.347711	2.45811	-1.42093	0.168021	0.47886	-5.04772
Ptpn2	0.147456	6.91311	1.42071	0.168085	0.478941	-6.10393
Gm14288	0.271023	3.28088	1.42048	0.168152	0.479029	-5.41589
Sppl3	0.362069	6.26939	1.42	0.168288	0.479317	-6.0091
Ssu72	0.10324	6.99244	1.41956	0.168416	0.479429	-6.12722
Lta	-0.261155	2.4236	-1.41953	0.168424	0.479429	-5.34623
Pofut1	-0.219162	4.90835	-1.41941	0.168459	0.479429	-5.73522
Ankrd50	0.246189	5.41327	1.41935	0.168477	0.479429	-5.80036
Purb	0.255598	4.94223	1.41925	0.168506	0.479429	-5.65103
Rexo1	-0.121409	6.06699	-1.41863	0.168686	0.479839	-5.96697
Cnot10	-0.115663	6.70583	-1.41823	0.1688	0.480052	-6.09226
Bud13	-0.182491	4.79146	-1.41812	0.168832	0.480052	-5.64789
Arl5a	0.149534	6.77692	1.41779	0.168928	0.480223	-6.01438
Tnfaip2	-1.96356	-0.138551	-1.41766	0.168965	0.480229	-4.54943
Desi2	0.149537	5.63933	1.41666	0.169255	0.480951	-5.95161
Fam172a	-0.131533	6.69165	-1.41645	0.169316	0.481022	-6.09065
Cetn2	-0.11419	6.72235	-1.41553	0.169581	0.481673	-6.09369
Tle2	1.31348	-1.77077	1.4153	0.169649	0.48169	-4.46004
Ifit3b	-0.192925	6.61973	-1.41526	0.169659	0.48169	-6.23859
Cpne8	-1.45853	-3.45219	-1.41506	0.169718	0.481757	-4.45128
Spef1l	1.34122	-3.02861	1.41468	0.169827	0.481897	-4.45391
Ptpro	-1.9526	-3.67815	-1.41464	0.169839	0.481897	-4.45109
Syt5	0.764417	-2.21809	1.41418	0.169972	0.482173	-4.56862
Gcdh	-0.159836	4.89752	-1.41377	0.170091	0.4824	-5.71255
Sipa1l2	-0.44426	2.88638	-1.41355	0.170157	0.4824	-5.10721
Dnajc6	-1.50247	-0.866988	-1.41352	0.170164	0.4824	-4.4796
Oprm1	-1.26418	-2.3896	-1.41341	0.170195	0.4824	-4.45348
Wdr74	0.153158	5.32444	1.41261	0.170428	0.482829	-5.78207
Lsm7	0.272198	3.95855	1.41257	0.17044	0.482829	-5.43194
Mbd2	0.470765	6.13279	1.41252	0.170455	0.482829	-5.94765
Mast4	-0.377363	4.18612	-1.41219	0.170551	0.483	-5.57734
Zbtb34	-0.512898	1.48431	-1.412	0.170608	0.483037	-4.73275
Gpr157	-1.824	-2.19079	-1.4119	0.170636	0.483037	-4.52183
Rbx1	0.124829	6.89919	1.41169	0.170698	0.48311	-6.09794
Slc9a7	-0.191711	4.54158	-1.41088	0.170934	0.483535	-5.86348
Micall1	-0.211697	4.09392	-1.41063	0.171005	0.483535	-5.52693
Gatb	0.251092	3.7316	1.41059	0.171017	0.483535	-5.40448
Decr2	-0.164154	4.67954	-1.41057	0.171023	0.483535	-5.80768
Cd101	-0.367719	4.8087	-1.41056	0.171027	0.483535	-5.62952
Tdrp	-0.591705	3.77514	-1.41036	0.171084	0.483592	-5.29423
Kcnh3	-1.31599	-1.182	-1.41024	0.17112	0.483592	-4.45802
Mogat1	1.26698	-3.02671	1.4098	0.171249	0.483856	-4.45842
Gm8251	1.24456	-1.23566	1.40959	0.171309	0.483924	-4.491
Nmb	0.251069	3.40946	1.40908	0.171459	0.484246	-5.4508
Sel1l	-0.147583	7.12032	-1.40857	0.171609	0.484474	-6.16372
Nipbl	-0.129905	6.76286	-1.40856	0.171612	0.484474	-6.12165
Tns2	0.726407	0.0372678	1.40825	0.171701	0.484624	-4.70494
Stbd1	1.24184	-1.79157	1.40786	0.171815	0.48468	-4.49411
Acsl4	0.16055	6.3757	1.40771	0.171859	0.48468	-6.00994
Aste1	-0.238005	4.27703	-1.40765	0.171878	0.48468	-5.59015
Szt2	-0.201629	4.28254	-1.40762	0.171886	0.48468	-5.60871
Pfdn6	0.176797	4.48114	1.40757	0.171901	0.48468	-5.5583
Magi3	0.788367	1.94235	1.40675	0.17214	0.485114	-4.74692
Eif4e2	0.0982617	7.17015	1.4067	0.172155	0.485114	-6.16453
Gsto2	-1.36348	-3.21716	-1.40665	0.172172	0.485114	-4.4644
Ggnbp2	-0.106215	7.47833	-1.40655	0.172199	0.485114	-6.21252
Ube2j1	-0.131614	7.28772	-1.40637	0.172252	0.485161	-6.17241
Polr2k	0.247599	3.87644	1.40624	0.172292	0.485172	-5.39418
Gm8281	-1.22488	-3.15516	-1.40596	0.172373	0.485299	-4.47606
Zfp688	-0.201012	4.06899	-1.40574	0.172439	0.485384	-5.55636
Fancc	0.244065	4.2029	1.40551	0.172506	0.485472	-5.43628
Ifit3	-0.195309	7.74036	-1.40531	0.172564	0.48553	-6.35028
Dync1li1	-0.141299	6.69573	-1.40519	0.172599	0.48553	-6.08582
Arpc2	0.107621	9.77811	1.40496	0.172666	0.485617	-6.40041
Dmtf1	-0.18453	5.89338	-1.40445	0.172817	0.48594	-5.96698
Taf5	0.217881	4.37811	1.40397	0.172959	0.486238	-5.54116
Slc35b2	-0.118115	6.35846	-1.40293	0.173266	0.486998	-6.07602
Bri3	0.610475	-0.5068	1.40251	0.17339	0.487211	-4.55053
Retreg2	-0.116702	6.5962	-1.40235	0.173437	0.487211	-6.09216
Thoc2l	-0.309209	3.5231	-1.4023	0.17345	0.487211	-5.40269
Txnl4b	-0.320797	2.35062	-1.40197	0.173549	0.487387	-5.0521
Ddx59	-0.215397	4.16951	-1.40171	0.173625	0.487463	-5.53311
Skap1	0.110192	8.73597	1.40163	0.173649	0.487463	-6.34476
Rps8	0.155236	7.39874	1.40129	0.173748	0.487639	-6.19871
Zfp511	-0.17108	4.82089	-1.4011	0.173804	0.487695	-5.69547
Sult1a1	-1.71642	-3.18536	-1.40005	0.174116	0.488436	-4.46226
Fam78a	-0.16333	5.44385	-1.39997	0.174141	0.488436	-5.81843
Gpr146	0.359019	4.38407	1.39924	0.174356	0.488938	-5.33814
Ipo13	0.155148	5.60977	1.39875	0.1745	0.489239	-5.90739
N4bp1	-0.231507	5.22889	-1.3984	0.174605	0.489432	-5.76217
Pnck	-1.40371	-2.04944	-1.39802	0.174717	0.48957	-4.47709
Gatd3a	0.154172	5.02354	1.39799	0.174727	0.48957	-5.78495
Prss50	-1.99527	-2.60553	-1.39779	0.174786	0.489611	-4.46614
E130308A19Rik	0.15193	5.28996	1.39769	0.174814	0.489611	-6.00081
Gm14410	0.212256	4.79479	1.39754	0.17486	0.489637	-5.77903
Slc35b1	0.148134	5.8499	1.39632	0.175222	0.490549	-5.8996
Ppp1cc	0.0829376	8.77412	1.39606	0.1753	0.490573	-6.33337
Rpusd2	0.378954	2.09619	1.39605	0.175304	0.490573	-4.94318
Sptlc1	0.135209	6.14901	1.39569	0.17541	0.490768	-6.02578
Hmga1b	0.184496	4.50142	1.39551	0.175465	0.49082	-5.62427
Dnaja2	0.0942785	8.08662	1.39525	0.17554	0.490928	-6.27721
Eif4g1	0.117025	8.01443	1.39513	0.175576	0.490928	-6.25754
Prr3	0.190254	4.62722	1.39493	0.175636	0.490951	-5.67749
Rab2a	-0.124615	7.33044	-1.39486	0.175658	0.490951	-6.17824
Nelfa	0.109701	5.96714	1.39451	0.175761	0.491104	-5.96028
Abcd1	0.136252	6.5818	1.39438	0.175801	0.491104	-6.13324
Slc25a51	-0.145087	5.37418	-1.39431	0.175822	0.491104	-5.85643
Hspb6	0.505585	2.23066	1.39393	0.175936	0.491123	-4.91592
Nf1	-0.390573	1.78623	-1.39392	0.175938	0.491123	-4.97243
Ccdc107	-0.205535	3.8902	-1.39382	0.175966	0.491123	-5.52411
Zfp790	-0.302075	4.65383	-1.39375	0.175989	0.491123	-5.7118
Hmgxb4	0.2549	4.52659	1.39362	0.176028	0.491123	-5.55214
Best1	-0.811665	-0.601319	-1.39355	0.176048	0.491123	-4.56703
Plxna3	0.964246	0.751965	1.39319	0.176155	0.491321	-4.97701
Mutyh	-0.297671	3.68641	-1.39293	0.176233	0.491436	-5.26453
Stab2	-1.28365	-0.37423	-1.39252	0.176356	0.491676	-4.57329
Mef2b	1.2861	-1.88949	1.39223	0.176443	0.491738	-4.51971
Polr3g	0.370221	3.15463	1.3922	0.176451	0.491738	-5.19346
Gpatch1	-0.201853	4.59878	-1.39206	0.176494	0.491755	-5.68486
Tuba4a	0.100664	7.78731	1.39119	0.176754	0.492379	-6.18319
Prkar1b	-1.15791	-1.36309	-1.39084	0.17686	0.492572	-4.54376
Cdr2	-0.468277	2.7208	-1.39046	0.176973	0.492783	-5.0598
Mrpl34	0.173316	4.58047	1.39	0.17711	0.493065	-5.64665
Tarsl2	0.258644	3.52091	1.38978	0.177176	0.493144	-5.27192
Dgki	-1.05321	-2.07684	-1.38949	0.177263	0.493286	-4.56965
Ms4a4a	0.561616	1.52887	1.38861	0.17753	0.49365	-4.76961
Camkmt	-0.286248	2.58893	-1.38857	0.177539	0.49365	-5.18973
Kif24	0.68989	1.63805	1.38845	0.177575	0.49365	-4.73092
Cox8a	0.149598	7.1687	1.38832	0.177616	0.49365	-6.18984
Slc43a2	-0.20972	5.61722	-1.38816	0.177665	0.49365	-5.79956
Fam133b	-0.278503	3.58929	-1.388	0.17771	0.49365	-5.35138
Myo6	-0.601172	2.22413	-1.38792	0.177735	0.49365	-4.91748
Stard13	-1.37627	-2.9446	-1.3879	0.177743	0.49365	-4.51843
Rab5a	-0.156812	7.012	-1.38789	0.177744	0.49365	-6.1825
Brme1	-0.619906	1.44514	-1.38782	0.177766	0.49365	-4.73883
Ubtd1	-0.492513	1.45174	-1.38746	0.177875	0.49365	-4.92297
Ino80b	-0.210032	3.61058	-1.38722	0.177948	0.49365	-5.35948
Gm3550	0.585999	-0.139922	1.38717	0.177962	0.49365	-4.61086
Rmnd1	-0.185723	4.70263	-1.38714	0.177971	0.49365	-5.67285
Lrpprc	0.167172	6.34914	1.38704	0.178	0.49365	-6.01987
Mtmr14	0.127495	5.82867	1.38694	0.17803	0.49365	-5.96765
Grsf1	0.110494	6.2743	1.38688	0.178047	0.49365	-6.05638
Stox1	0.653004	-1.18188	1.38686	0.178055	0.49365	-4.6484
Dcp1b	-0.20694	4.75193	-1.38642	0.178187	0.493887	-5.75475
Relb	-0.134815	6.42029	-1.38629	0.178227	0.493887	-6.1437
Fam178b	1.03564	-3.22347	1.38621	0.17825	0.493887	-4.53816
Rsrc1	-0.195456	4.69979	-1.38597	0.178322	0.493895	-5.72908
Abcd2	-2.40179	-2.7758	-1.38586	0.178358	0.493895	-4.47101
P2ry12	-0.836336	-1.04253	-1.38584	0.178363	0.493895	-4.53994
Uvssa	-0.373829	3.128	-1.3852	0.178555	0.494325	-5.24126
Proser3	-0.45115	1.45527	-1.3848	0.178676	0.494418	-4.87609
Arrdc2	-0.251284	3.50719	-1.38463	0.178727	0.494418	-5.36072
Deptor	-2.04846	-2.03547	-1.38458	0.178742	0.494418	-4.49406
Elof1	0.194707	4.59623	1.38448	0.178773	0.494418	-5.63276
Ltv1	0.144211	6.23124	1.38448	0.178773	0.494418	-6.00155
Usp22	-0.13148	6.19965	-1.38428	0.178835	0.494488	-6.01877
Bnip3l	-0.104017	7.47552	-1.38346	0.179083	0.495047	-6.2523
Proca1	-1.44156	-3.38615	-1.38321	0.179156	0.495047	-4.4787
Gigyf2	-0.118149	6.0735	-1.38316	0.179172	0.495047	-6.01756
Haus7	0.220892	4.84448	1.38307	0.179198	0.495047	-5.66408
Rragb	0.280855	3.97318	1.383	0.179221	0.495047	-5.51711
Pstk	0.213367	4.54009	1.38281	0.179279	0.495064	-5.66535
Rab23	-0.269847	3.11457	-1.38273	0.179301	0.495064	-5.41895
Nmnat2	0.442552	1.74399	1.38261	0.179338	0.495064	-4.82535
Sf3a1	0.112939	6.89872	1.38222	0.179458	0.495167	-6.15211
Rpp40	-0.364032	3.04388	-1.38213	0.179485	0.495167	-5.1809
Zfp157	-0.18511	4.81456	-1.38204	0.179511	0.495167	-5.79659
Gm14305	0.176809	4.76106	1.38201	0.179522	0.495167	-5.78711
Myo9a	-0.240886	3.81003	-1.3812	0.179767	0.495741	-5.41808
Dclre1c	0.199476	4.50211	1.38072	0.179913	0.495999	-5.65548
Zfp830	0.163478	4.63861	1.38052	0.179974	0.495999	-5.60278
Dnm3	1.43654	-2.2187	1.38048	0.179987	0.495999	-4.51486
Tpm2	-1.98915	-3.22798	-1.38023	0.180061	0.495999	-4.47761
Bfsp1	1.29965	-3.17911	1.38011	0.180099	0.495999	-4.47294
Lrsam1	-0.354	2.88967	-1.38006	0.180113	0.495999	-5.30396
Xrcc1	0.157782	5.45234	1.38001	0.180128	0.495999	-5.8511
Mfng	-0.126658	6.64678	-1.3798	0.180192	0.495999	-6.12236
Nudt11	0.831143	-1.20117	1.3798	0.180192	0.495999	-4.58781
Telo2	-0.21858	4.72234	-1.3796	0.180252	0.496026	-5.72691
Ankle1	0.831215	0.910606	1.37952	0.180276	0.496026	-4.72987
Cmah	0.147531	6.53848	1.37883	0.180488	0.496507	-6.08427
Rnf111	-0.14058	5.75652	-1.37867	0.180535	0.496527	-5.98884
Scand1	-0.244109	3.31187	-1.37856	0.180569	0.496527	-5.37669
Riox2	-0.104451	6.70709	-1.37805	0.180726	0.496659	-6.11215
Mtfp1	0.495936	1.24631	1.37788	0.180776	0.496659	-4.77614
Tsacc	0.489227	0.459153	1.37783	0.180793	0.496659	-4.7321
Vamp3	0.143978	6.45986	1.37781	0.180798	0.496659	-6.07678
Crebzf	-0.188103	5.40916	-1.37774	0.180819	0.496659	-5.81942
St6galnac6	0.307518	2.82297	1.37766	0.180844	0.496659	-5.48831
Dennd4a	0.143494	5.59498	1.37748	0.1809	0.496659	-5.93803
Nt5c2	-0.13597	5.47052	-1.37742	0.180917	0.496659	-5.93524
Csf1	0.518423	2.41487	1.37732	0.180949	0.496659	-4.97278
1700001K19Rik	-1.73041	-2.84969	-1.37698	0.181052	0.496839	-4.47898
Gsto1	0.24074	5.31549	1.37676	0.181119	0.496924	-5.80538
Ptdss2	-0.218595	3.76737	-1.37647	0.181208	0.497013	-5.4678
Thtpa	-0.219238	3.78003	-1.37641	0.181226	0.497013	-5.53391
Rab21	0.224624	5.78919	1.37559	0.181476	0.497599	-5.97461
Tomm34	-0.110122	6.94595	-1.37528	0.18157	0.497755	-6.17805
Galns	0.202428	4.9107	1.37487	0.181695	0.497936	-5.73822
Tamalin	0.368218	1.71339	1.37482	0.18171	0.497936	-4.84614
Foxj2	-0.134815	5.62613	-1.37467	0.181758	0.497964	-5.97729
Rpl31	0.194287	6.09429	1.37414	0.181921	0.498311	-6.05031
Rorb	1.48612	-4.33593	1.3736	0.182085	0.498658	-4.47714
Abcg1	-0.14736	6.09391	-1.37322	0.182202	0.498756	-6.0892
Ccnt1	-0.138724	6.32171	-1.37321	0.182206	0.498756	-6.08134
Tanc1	-0.367885	4.27811	-1.37312	0.182232	0.498756	-5.57888
Slc2a13	-0.962087	-3.32695	-1.37245	0.182439	0.499186	-4.59705
Hspe1	0.198204	5.22817	1.37237	0.182463	0.499186	-5.85033
Tet3	0.203781	5.25626	1.3719	0.182608	0.4994	-5.80295
Chac2	0.322975	2.69557	1.37187	0.182616	0.4994	-5.21862
Osbpl6	-1.1233	-2.60327	-1.37154	0.182718	0.499492	-4.60977
Mrpl23	0.167472	4.9255	1.37152	0.182724	0.499492	-5.77026
Mrps30	0.130038	5.74036	1.37135	0.182777	0.499537	-5.96328
Rras	-0.198271	3.62532	-1.37113	0.182846	0.499537	-5.47194
Ebf1	0.713821	-1.6114	1.37111	0.182852	0.499537	-4.72641
Adam3	1.33445	-4.05	1.37026	0.183111	0.500143	-4.4796
Spin1	-0.101811	6.7562	-1.36987	0.183232	0.500373	-6.15122
Slc23a2	-0.136864	5.65706	-1.36927	0.183418	0.500674	-5.93315
Msl1	-0.15544	4.59538	-1.36926	0.183419	0.500674	-5.71289
Tmed2	0.115176	9.1121	1.36915	0.183454	0.500674	-6.39593
Mrps12	0.167401	4.65231	1.36876	0.183575	0.500903	-5.63392
Fntb	0.324685	3.3662	1.36854	0.183642	0.500985	-5.11929
Mfsd13a	-0.292068	1.93152	-1.36825	0.183731	0.501126	-5.26001
Phax	-0.163444	5.60363	-1.36753	0.183955	0.501633	-5.97214
Klf10	-0.127499	6.4198	-1.36687	0.184158	0.502085	-6.08641
Cdc42ep3	-0.136654	5.33802	-1.36649	0.184277	0.502308	-5.91991
Tspoap1	0.888251	0.236392	1.36621	0.184363	0.502409	-4.71277
Dnajc19	0.15925	4.92513	1.36606	0.184408	0.502409	-5.76451
Tmem53	1.04497	-2.44092	1.36601	0.184426	0.502409	-4.56666
Apol10b	0.603652	1.74445	1.36581	0.184486	0.50247	-4.75913
Polr2f	0.232153	4.394	1.36534	0.184633	0.50265	-5.65016
Atp11a	0.243318	4.59393	1.36518	0.184683	0.50265	-5.71364
Nr1d1	-2.10586	-1.16596	-1.36512	0.1847	0.50265	-4.49298
Aldh2	0.642971	1.99944	1.36507	0.184717	0.50265	-4.89149
Tmem256	0.229274	3.75264	1.365	0.184738	0.50265	-5.47627
Abca2	0.1586	7.38649	1.36434	0.184942	0.503101	-6.25836
Pdgfa	1.04061	-3.92033	1.36408	0.185024	0.503225	-4.50253
Slc35c1	0.115961	6.57986	1.3636	0.185172	0.503401	-6.1036
Lrrc56	0.421831	1.83504	1.36357	0.185183	0.503401	-5.01939
Zfp266	0.180671	5.3313	1.36351	0.185202	0.503401	-5.91439
Hba-a2	-1.06752	1.12265	-1.36291	0.185386	0.503711	-4.78831
Kics2	-0.387851	1.91617	-1.36279	0.185424	0.503711	-4.92884
Abr	-0.140492	7.3185	-1.36278	0.185428	0.503711	-6.23312
Atxn7	-0.208113	4.83343	-1.36262	0.185477	0.503742	-5.77542
Cep41	-0.206468	4.12388	-1.36243	0.185538	0.503805	-5.66191
Rimoc1	-0.284646	4.898	-1.36206	0.185653	0.503961	-5.81442
Ccno	-1.37602	-2.72087	-1.362	0.18567	0.503961	-4.49839
Elac1	-0.230097	4.10438	-1.36175	0.18575	0.504069	-5.60709
Txndc17	0.121275	6.35173	1.36163	0.185785	0.504069	-6.12043
Pkd1l3	0.74782	1.68503	1.36118	0.185927	0.504353	-4.81915
Zc3h8	-0.383617	2.31103	-1.36085	0.186028	0.504497	-4.931
Gipc1	0.134309	5.45169	1.36077	0.186055	0.504497	-5.95555
Preb	0.115783	6.42285	1.36036	0.186182	0.504739	-6.07023
Edem2	0.0926787	6.63347	1.36006	0.186277	0.504886	-6.15839
Ywhaz	0.103884	10.7029	1.35986	0.186339	0.504886	-6.52799
Ubr2	-0.119603	6.91099	-1.35983	0.186349	0.504886	-6.24289
Mtfmt	-0.201957	4.22392	-1.35853	0.186752	0.505809	-5.60516
Zfp971	0.268275	3.4168	1.35826	0.186838	0.505809	-5.44484
Sirt2	0.128361	6.48484	1.35812	0.186883	0.505809	-6.09508
Sec31a	-0.0909395	7.66025	-1.35809	0.186891	0.505809	-6.29033
Gm10643	-0.618316	-0.462884	-1.35805	0.186904	0.505809	-4.66385
Mrpl41	0.149595	5.09097	1.35801	0.186915	0.505809	-5.85128
Iars	0.176552	7.02467	1.3578	0.186981	0.505888	-6.19192
Rasl11b	0.809555	1.49598	1.3576	0.187045	0.505897	-4.66899
Gm3636	-0.496227	1.04628	-1.35752	0.187069	0.505897	-4.87358
Nacc1	0.214982	4.63683	1.35731	0.187135	0.505897	-5.68234
Mid2	0.570546	-0.633815	1.35731	0.187135	0.505897	-5.00177
Epx	1.55382	-4.20069	1.35695	0.187248	0.506101	-4.48833
Cd14	-1.85413	-1.97654	-1.35649	0.187391	0.506119	-4.48914
Exoc4	0.120282	6.65294	1.35635	0.187435	0.506119	-6.1557
Usb1	-0.123877	5.58935	-1.35635	0.187436	0.506119	-5.95674
Iftap	1.42264	-1.95647	1.35632	0.187446	0.506119	-4.49856
Ccdc14	-0.381785	2.46581	-1.35619	0.187486	0.506119	-5.09902
Ccl3	0.322448	5.18694	1.35619	0.187487	0.506119	-5.64744
Clcc1	-0.118413	6.17445	-1.356	0.187546	0.506119	-6.0938
Pfkfb3	-0.295176	4.31846	-1.35597	0.187556	0.506119	-5.69085
Nr3c2	-0.910342	-2.2427	-1.35575	0.187625	0.506126	-4.59655
Arrdc4	0.498387	1.81806	1.35572	0.187634	0.506126	-4.98516
1700020L24Rik	0.485834	0.596363	1.35536	0.187748	0.506245	-4.73414
Sirt7	-0.11964	7.34661	-1.35515	0.187813	0.506245	-6.2528
Stkld1	1.80872	-3.12435	1.35508	0.187836	0.506245	-4.49742
Haus8	0.17424	5.10086	1.35508	0.187836	0.506245	-5.75512
H2bc6	-0.907466	0.147456	-1.35489	0.187894	0.506245	-4.62499
4933434E20Rik	-0.120659	5.15112	-1.35473	0.187944	0.506245	-5.90198
Amd1	0.156517	5.7796	1.35457	0.187994	0.506245	-6.02151
Sema4d	-0.0733218	8.75318	-1.35448	0.188022	0.506245	-6.37926
Plpp6	-0.164139	4.67558	-1.35439	0.188053	0.506245	-5.71914
Fndc11	-0.783183	-1.0014	-1.35437	0.18806	0.506245	-4.65155
Sec24d	-0.151016	5.78324	-1.35419	0.188115	0.506245	-5.95915
Ascc2	0.122376	6.02477	1.35414	0.18813	0.506245	-6.04977
Gm42742	-1.02815	-3.51056	-1.35342	0.188356	0.506596	-4.49738
Rps27	-0.237539	7.13201	-1.35341	0.188361	0.506596	-6.26803
Tut7	-0.115818	7.37999	-1.35337	0.188373	0.506596	-6.25916
Parm1	1.78274	-3.31922	1.35319	0.188431	0.50665	-4.50622
Ipo8	0.100443	6.54186	1.35286	0.188533	0.506664	-6.12295
Habp4	-0.115056	5.20899	-1.35279	0.188555	0.506664	-5.9737
Gga2	0.300637	3.85907	1.35274	0.188571	0.506664	-5.35722
Taf4	-0.332063	2.68598	-1.35269	0.188586	0.506664	-5.16215
Myof	-1.95164	-3.15483	-1.35241	0.188677	0.506806	-4.50054
Pak1	-1.26024	0.201876	-1.35183	0.188857	0.507189	-4.58185
Acd	0.137072	5.6686	1.35171	0.188897	0.507193	-5.96982
Traf3ip1	-0.304487	3.08545	-1.35131	0.189024	0.507341	-5.24033
Pias2	0.17762	5.29794	1.35094	0.18914	0.507341	-5.8876
Rbm4b	0.171668	4.91569	1.35093	0.189142	0.507341	-5.7876
Ggcx	-0.307997	3.42201	-1.35091	0.189151	0.507341	-5.35375
Mrps23	0.14845	5.72039	1.35085	0.189169	0.507341	-5.98228
Ipo7	0.151154	6.28898	1.35082	0.189178	0.507341	-6.08662
Atp2a1	1.19609	-1.58532	1.35065	0.189232	0.507354	-4.54214
Nlrx1	-0.203975	4.2324	-1.35045	0.189293	0.507354	-5.77979
Acy3	1.32681	-4.02467	1.35044	0.189296	0.507354	-4.49476
Ptpmt1	0.168699	4.21136	1.35015	0.189391	0.507491	-5.73112
Trim62	-0.227455	4.01822	-1.34997	0.189447	0.507491	-5.59737
Fanca	0.277265	3.69749	1.34993	0.18946	0.507491	-5.43538
Traf3	-0.136628	5.96142	-1.34964	0.189551	0.507562	-6.05715
Bicdl2	1.44398	-3.68795	1.3496	0.189562	0.507562	-4.49213
Ssrp1	0.0945076	8.98516	1.34929	0.189661	0.507672	-6.40767
Tmem138	0.239072	3.59094	1.34924	0.189679	0.507672	-5.47678
Plaur	1.57003	-0.41063	1.3488	0.189817	0.507941	-4.52059
Cgrrf1	0.272962	3.50711	1.34856	0.189893	0.507955	-5.44438
Ppie	0.121046	5.98044	1.34846	0.189925	0.507955	-6.06351
Ddx11	-0.199771	5.19565	-1.34843	0.189935	0.507955	-5.81262
Kars	0.108569	7.20933	1.34779	0.190138	0.508396	-6.22863
Smyd5	0.174108	5.15741	1.34764	0.190183	0.508415	-5.90941
Get3	0.157062	4.55227	1.34746	0.190242	0.508462	-5.70684
Thap4	-0.196495	3.61852	-1.34731	0.190291	0.508462	-5.45936
2900026A02Rik	-0.849471	3.40238	-1.34723	0.190314	0.508462	-5.27741
Zscan29	-0.132034	5.75878	-1.34673	0.190472	0.508784	-6.0382
Angel2	-0.114881	6.65213	-1.34649	0.190549	0.508888	-6.18306
Sun2	0.341008	4.65211	1.346	0.190707	0.509072	-5.66932
Ptpra	-0.0858665	7.5156	-1.34596	0.190718	0.509072	-6.27342
Dusp2	-0.149143	8.16104	-1.34588	0.190744	0.509072	-6.34696
Tia1	0.157552	5.56269	1.34574	0.190789	0.509072	-5.97934
Usp53	-0.267499	3.99779	-1.34568	0.190807	0.509072	-5.61148
Mmp16	0.382755	2.95906	1.34402	0.191336	0.510381	-5.15457
Gdap1l1	1.27857	-3.91728	1.3436	0.19147	0.510614	-4.50656
Cbll1	-0.140871	5.34546	-1.34347	0.191512	0.510614	-5.91265
Prpf38a	0.134955	6.01667	1.34339	0.191537	0.510614	-6.0257
C1qtnf6	-1.01283	0.665878	-1.34288	0.191701	0.51095	-4.62012
Dnajc18	-0.174693	4.30684	-1.34252	0.191816	0.511154	-5.67816
Timm22	0.171896	5.27957	1.34235	0.191868	0.511191	-5.87428
Fam131b	1.79845	-3.51765	1.34221	0.191914	0.511213	-4.49786
Thoc5	0.143023	5.96232	1.34196	0.191995	0.511245	-6.05191
Ap3s1	-0.105756	6.66676	-1.34193	0.192004	0.511245	-6.26364
Foxn2	-0.237062	5.20707	-1.34178	0.192051	0.511245	-5.83797
Hs1bp3	-0.269426	3.18661	-1.34161	0.192107	0.511245	-5.47933
Ccnd3	-0.117067	8.00519	-1.34157	0.192118	0.511245	-6.28764
Ing3	-0.153907	5.44077	-1.34146	0.192154	0.511245	-5.93014
Zfp687	-0.197321	4.85808	-1.34085	0.192347	0.511599	-5.8635
Fam122b	-0.287524	4.49293	-1.3408	0.192364	0.511599	-5.67506
Actr3b	0.664439	-0.13702	1.34069	0.192401	0.511599	-4.81443
Dnm2	-0.0873972	8.7448	-1.33952	0.192776	0.512456	-6.40416
P2ry1	-2.24526	-3.46029	-1.33934	0.192833	0.512456	-4.50141
H4c6	1.29997	-3.78681	1.33904	0.192928	0.512456	-4.50194
Gnpat	0.115646	6.73019	1.33892	0.192967	0.512456	-6.1788
Cbx1	0.164408	4.78811	1.33891	0.192971	0.512456	-5.71276
Nelfe	0.165993	5.21073	1.33886	0.192988	0.512456	-5.81294
Myo1d	-1.14344	-1.44474	-1.33885	0.19299	0.512456	-4.59452
Cpm	-0.260539	4.58626	-1.33862	0.193065	0.512553	-5.63776
Lsm5	0.30125	4.07207	1.33802	0.193255	0.512821	-5.53446
Rab27a	-0.0913461	6.62798	-1.33795	0.193279	0.512821	-6.19041
Zscan20	-0.321001	3.91591	-1.33795	0.19328	0.512821	-5.57436
Borcs8	0.167826	4.88115	1.3371	0.193553	0.513433	-5.83751
Atp2a2	0.12158	7.67827	1.33699	0.193587	0.513433	-6.31318
Plch1	1.83559	-2.85124	1.33686	0.193629	0.513443	-4.5194
Lpcat4	0.111569	7.47175	1.33635	0.193795	0.513711	-6.34304
Wdsub1	-0.27062	2.98224	-1.33625	0.193825	0.513711	-5.35932
Lyrm7	0.384126	1.99239	1.33619	0.193845	0.513711	-4.9185
Ddi2	-0.190336	5.50211	-1.33598	0.193912	0.51379	-5.91543
Pik3ca	0.240903	6.13613	1.33542	0.194093	0.514082	-6.12046
Zbtb21	-0.189839	4.5648	-1.3354	0.194099	0.514082	-5.74392
Cdkn2aip	-0.185751	5.61987	-1.33496	0.194241	0.514358	-5.96942
Shld2	-0.186603	4.4931	-1.33435	0.194437	0.514693	-5.79001
4930544D05Rik	-1.26533	-3.41961	-1.33415	0.194502	0.514693	-4.52347
Oard1	-0.122976	5.87956	-1.33398	0.194557	0.514693	-6.05371
Ap1m2	-0.431204	0.924375	-1.33398	0.194559	0.514693	-4.87908
Med21	0.170819	5.40998	1.33387	0.194595	0.514693	-5.90827
Tmem269	-1.37491	-3.92281	-1.33379	0.194619	0.514693	-4.50631
Surf1	-0.10972	5.73887	-1.33374	0.194636	0.514693	-6.07311
Cibar1	0.153696	5.08059	1.33343	0.194735	0.514853	-5.96788
Cachd1	-1.67919	-3.9602	-1.333	0.194875	0.515124	-4.50839
Tro	-1.48491	-4.66395	-1.33241	0.195065	0.515525	-4.50295
Cep250	-0.152341	6.41931	-1.33169	0.195298	0.515947	-6.18564
Wdr91	-0.192023	4.21658	-1.33168	0.195302	0.515947	-5.64825
Fbxl9	-0.324371	2.95408	-1.33139	0.195396	0.516094	-5.32152
Thumpd1	0.149527	6.71376	1.33113	0.195481	0.516189	-6.16723
Fam234b	0.202025	5.0086	1.33104	0.195509	0.516189	-5.81487
Ap2b1	0.142538	6.67582	1.33083	0.195578	0.516269	-6.17506
Slc24a5	-0.765318	-0.661931	-1.33069	0.195624	0.516291	-4.60349
Kcnj10	-1.64206	-3.0676	-1.33054	0.195672	0.516317	-4.52006
Card6	-0.170278	4.64898	-1.32993	0.19587	0.516736	-5.84185
Cers2	-0.0929881	7.92763	-1.32938	0.196048	0.517106	-6.34341
Jade3	-0.381918	3.3553	-1.32914	0.196128	0.517214	-5.32565
Zfp24	-0.138393	6.12884	-1.32865	0.196287	0.517532	-6.12781
Tmem65	-0.181713	4.69626	-1.32782	0.196555	0.518137	-5.88083
Il4ra	-0.1729	6.84525	-1.32743	0.196681	0.51837	-6.20156
Zfp978	-1.18533	-2.40281	-1.32718	0.196765	0.51847	-4.55645
Eef1b2	0.116603	7.23351	1.32708	0.196797	0.51847	-6.28437
Dhrs13	0.432706	2.54157	1.32692	0.19685	0.518509	-5.059
Rmi2	0.51203	2.95355	1.32642	0.197013	0.518836	-5.02476
Gbp6	-0.115701	7.64671	-1.32599	0.197154	0.519101	-6.36023
Ntng2	-0.461953	0.443623	-1.32587	0.197191	0.519101	-4.87309
Fmo5	-0.204466	3.4416	-1.32571	0.197243	0.519138	-5.54575
Crem	0.149943	4.95777	1.32493	0.197498	0.519707	-5.87665
Tomt	-0.851616	-1.2296	-1.32467	0.197584	0.519831	-4.58544
Mprip	0.285211	6.03989	1.32408	0.197777	0.520142	-6.0678
Fastk	-0.168933	5.57349	-1.32407	0.197779	0.520142	-5.98561
Tmem258	0.173537	5.04746	1.32345	0.197982	0.520574	-5.87442
Eps8	-0.877014	-1.44283	-1.32316	0.198077	0.520697	-4.76663
Flii	0.0873172	8.43788	1.32293	0.198153	0.520697	-6.40974
Rps27a	0.166651	7.41475	1.32289	0.198167	0.520697	-6.31342
Glrp1	-1.72294	-2.0256	-1.32279	0.198197	0.520697	-4.5256
Rec8	-0.893829	-1.87301	-1.32272	0.198223	0.520697	-4.68072
1700025G04Rik	0.335157	3.02809	1.32253	0.198285	0.52076	-5.21971
Snapin	-0.113078	6.28649	-1.32226	0.198372	0.520886	-6.1786
Cysltr2	-0.222532	4.49961	-1.32204	0.198446	0.520979	-5.813
Etv4	0.997169	-2.53582	1.3216	0.19859	0.521103	-4.54727
Atxn1	-0.228134	4.76594	-1.32154	0.198609	0.521103	-5.84246
Pira1	-1.78649	-1.03578	-1.32154	0.198609	0.521103	-4.54477
Mrpl10	0.108364	6.24016	1.32135	0.19867	0.521136	-6.12752
Sult6b1	0.550615	-0.0262307	1.32126	0.1987	0.521136	-4.72959
Cyth2	-0.13877	5.39144	-1.32111	0.19875	0.521167	-5.94034
Ifi208	-0.122567	8.30094	-1.32097	0.198796	0.521185	-6.41106
1110059E24Rik	0.193158	5.11965	1.32061	0.198915	0.521328	-5.90277
Ier5l	0.749945	-0.17084	1.32053	0.19894	0.521328	-4.76118
Gm49336	0.160809	5.96627	1.32045	0.198966	0.521328	-6.02007
Gfm1	0.142738	5.97914	1.31913	0.199403	0.522275	-6.04816
Spns3	0.513141	0.605071	1.31912	0.199406	0.522275	-4.90484
Fam187b	0.475379	-0.852793	1.31886	0.199489	0.522311	-4.77556
Grpel1	0.107085	6.40544	1.31884	0.199497	0.522311	-6.12989
Lasp1	0.113159	8.20727	1.31863	0.199567	0.522393	-6.3531
Ss18l1	-0.760763	1.57483	-1.31821	0.199705	0.522648	-4.8979
Pnpla1	1.20019	-3.95104	1.31809	0.199742	0.522648	-4.52321
Atp6v1f	0.106342	7.08293	1.31787	0.199817	0.52265	-6.2886
Wdr4	0.201153	5.17745	1.31786	0.199821	0.52265	-5.81908
Tomm7	0.232115	4.7314	1.31725	0.200022	0.523075	-5.8097
2310034G01Rik	-1.12123	-2.64115	-1.31676	0.200184	0.523224	-4.58378
Hes5	1.17895	-3.80847	1.31673	0.200194	0.523224	-4.51599
Bclaf1	0.105211	7.25197	1.31672	0.200196	0.523224	-6.28901
Wnk4	-1.05272	-1.25995	-1.31644	0.200288	0.523351	-4.57338
Picalm	0.135596	5.59734	1.31634	0.200322	0.523351	-5.94536
Chgb	1.41303	-3.78692	1.31607	0.200411	0.523389	-4.54034
Haghl	-0.155713	4.31476	-1.31605	0.200419	0.523389	-5.8662
Cdk10	-0.199632	3.86682	-1.31587	0.200476	0.523389	-5.64388
Pdlim2	0.107129	6.32958	1.31579	0.200502	0.523389	-6.15858
Rps12	0.199158	5.75473	1.3157	0.200531	0.523389	-6.09623
Ebpl	-0.164078	4.38327	-1.31509	0.200733	0.523663	-5.79127
Rpgrip1l	-0.366983	1.94635	-1.31504	0.20075	0.523663	-5.09417
Zbtb8os	0.136657	5.38079	1.31502	0.200759	0.523663	-5.98233
Nrbf2	-0.136596	5.6056	-1.3149	0.200798	0.523663	-6.01507
Klhdc1	-0.209385	4.52838	-1.31472	0.200857	0.523663	-5.71684
Gm49320	-1.37659	-3.35942	-1.31463	0.200887	0.523663	-4.52931
Gvin1	0.164687	9.26054	1.31447	0.20094	0.523663	-6.50485
Sulf2	-1.6248	-1.55824	-1.31445	0.200948	0.523663	-4.57647
Kif19a	0.674656	-0.0544175	1.31421	0.201027	0.523768	-4.77621
1110032F04Rik	0.437468	0.80584	1.31384	0.201148	0.523894	-5.0231
Rhag	-2.22108	-2.42588	-1.31383	0.201153	0.523894	-4.52926
Pla1a	-0.807452	-1.55759	-1.3134	0.201296	0.524068	-4.67554
Acp6	-0.181373	4.54997	-1.31339	0.201298	0.524068	-5.79485
Slc7a7	-0.706327	0.0417185	-1.31273	0.201515	0.524533	-4.64969
Pdss2	-0.304264	3.03234	-1.31205	0.201744	0.525014	-5.28964
Zwint	-0.0970125	6.82101	-1.31186	0.201804	0.525014	-6.28302
Il7r	-0.341098	6.20881	-1.31182	0.201817	0.525014	-6.21272
Toe1	0.168446	5.17163	1.31145	0.201943	0.525238	-5.87035
Mon1b	0.115744	5.82029	1.31122	0.202019	0.525309	-6.08086
Zfp655	-0.151819	6.29258	-1.31113	0.202048	0.525309	-6.15971
Usp38	0.0929712	7.25501	1.31099	0.202095	0.525329	-6.31472
Cep290	-0.494702	1.15047	-1.31034	0.202313	0.525794	-5.034
S100a7a	-1.55561	-4.17598	-1.30975	0.202509	0.52616	-4.51663
Cpsf2	-0.0843788	7.00408	-1.30968	0.202532	0.52616	-6.28265
Gsap	0.139878	5.78595	1.30927	0.202668	0.526412	-6.08702
Myef2l	0.271262	2.88246	1.3089	0.202791	0.526509	-5.23397
B4galt4	0.481194	2.07003	1.30879	0.202827	0.526509	-5.37341
Kat14	-0.140732	5.49647	-1.30873	0.202847	0.526509	-5.9692
Pan3	-0.169563	4.89635	-1.30864	0.202879	0.526509	-5.90276
Cog7	0.197311	4.57906	1.30857	0.202901	0.526509	-5.81553
Pcsk7	0.131278	6.34083	1.30761	0.203221	0.527111	-6.13802
Oas2	-0.621126	2.26625	-1.30755	0.203242	0.527111	-5.09552
Pfkl	-0.109055	7.06411	-1.30752	0.203251	0.527111	-6.28487
Il20ra	-1.42027	-1.2562	-1.3073	0.203324	0.5272	-4.51855
BC024063	-0.279939	3.38684	-1.30701	0.203422	0.527353	-5.5748
Adam22	0.621174	0.0341397	1.30685	0.203477	0.527395	-4.72675
Nupl2	-0.187726	4.18548	-1.30662	0.203554	0.527491	-5.78778
Zfp683	-0.75017	0.132775	-1.30616	0.203707	0.527759	-4.66645
Rab19	-0.112521	6.40619	-1.30607	0.203736	0.527759	-6.22497
Prob1	1.64329	-2.80206	1.30551	0.203925	0.528148	-4.53807
Ier5	-0.13665	6.74719	-1.30538	0.203969	0.52816	-6.28604
Acp2	-0.167914	4.47016	-1.30473	0.204186	0.528498	-5.86192
Hap1	-1.01126	-2.38666	-1.30467	0.204206	0.528498	-4.60405
Erlin1	0.234177	4.13849	1.30456	0.204244	0.528498	-5.82294
Acaa1a	-0.117355	7.05653	-1.30452	0.204257	0.528498	-6.29672
3110082I17Rik	0.440982	1.80959	1.30388	0.204471	0.52895	-4.98874
Ccdc59	-0.283102	4.76792	-1.30349	0.204603	0.529103	-5.80019
Zfp467	0.439002	2.08947	1.30322	0.204694	0.529103	-5.37957
Rbm7	-0.135704	6.89342	-1.3031	0.204733	0.529103	-6.2783
Niban2	0.830097	1.63807	1.30309	0.204736	0.529103	-4.92556
Echdc2	0.50764	-0.349595	1.30298	0.204773	0.529103	-4.84787
Phka1	-1.66592	-2.87674	-1.30284	0.204821	0.529103	-4.54913
Pld2	-0.274029	2.73041	-1.30281	0.204831	0.529103	-5.41305
Elovl4	1.03626	-2.06893	1.30277	0.204844	0.529103	-4.57665
Pex5	-0.122755	5.8492	-1.30248	0.204941	0.52925	-6.08373
Ptcd1	-0.119935	5.59781	-1.30237	0.20498	0.529251	-6.03213
Gcnt1	-0.556457	2.34847	-1.30217	0.205045	0.529301	-5.30808
Csgalnact2	-0.202257	4.66685	-1.30207	0.205081	0.529301	-5.66672
Rabggta	-0.154626	5.36604	-1.30196	0.205118	0.529301	-5.93395
Cdkl2	-0.396403	1.09965	-1.30076	0.20552	0.530131	-5.14807
Golt1b	0.132141	5.28448	1.30068	0.205549	0.530131	-5.92682
Gm14327	0.271607	1.96493	1.30065	0.205558	0.530131	-5.16199
Ppp4r4	1.32235	-2.83601	1.30042	0.205636	0.530231	-4.63929
Luzp1	0.533644	1.84261	1.30019	0.205714	0.530331	-5.00853
Ero1a	0.148238	6.08142	1.30005	0.205761	0.53035	-6.10471
Fscn2	-1.4631	-3.71454	-1.29983	0.205834	0.530436	-4.52886
Stim2	-0.140927	6.43772	-1.29939	0.205984	0.530722	-6.27812
Dgkq	-0.256817	3.75736	-1.29923	0.206035	0.530752	-5.55424
Lig4	-0.39098	2.61169	-1.29875	0.206199	0.531073	-5.14265
Gtf2h4	0.175441	4.56059	1.29842	0.206309	0.531249	-5.77964
Tada2b	0.642627	1.99025	1.29831	0.206347	0.531249	-4.92821
Opn3	1.11736	0.207192	1.29812	0.206411	0.531312	-4.74301
Dhx38	0.135951	6.36265	1.29791	0.206484	0.53135	-6.14986
Syt6	-2.04953	-2.48642	-1.29774	0.206541	0.53135	-4.52912
Alg13	0.368992	2.72766	1.29756	0.206601	0.53135	-5.2104
Zfp746	-0.101927	6.36559	-1.29743	0.206646	0.53135	-6.19694
Pop4	0.140399	5.16808	1.2974	0.206655	0.53135	-5.93136
Rnf215	-0.205181	4.38605	-1.29738	0.206663	0.53135	-5.85069
Cops9	0.206739	4.80183	1.2964	0.206995	0.53186	-5.82669
Ank3	-0.672578	0.120945	-1.2962	0.20706	0.53186	-4.92337
Ift140	0.133496	5.39572	1.29611	0.207094	0.53186	-6.05916
Galnt6	-0.115162	7.54736	-1.29609	0.207098	0.53186	-6.25629
Tfeb	0.166648	4.43662	1.29608	0.207103	0.53186	-5.76124
Med9	-0.145045	4.63673	-1.29606	0.207109	0.53186	-5.81154
Tbc1d31	0.308345	3.83129	1.29598	0.207138	0.53186	-5.53137
Enthd1	-0.983069	-0.930943	-1.29555	0.207282	0.531962	-4.57219
Csrnp2	-0.367973	3.10005	-1.29553	0.207289	0.531962	-5.28605
Akap12	0.154868	4.77389	1.29544	0.207319	0.531962	-5.86582
Plxnd1	0.768497	0.285378	1.29537	0.207345	0.531962	-4.66106
Ddit3	-0.179395	3.94315	-1.29508	0.207441	0.531962	-5.65405
Nupr1	1.31221	-4.13217	1.29506	0.207448	0.531962	-4.52481
Srrm2	-0.094394	8.14655	-1.29499	0.207472	0.531962	-6.4275
Trib2	-0.1687	6.18227	-1.29493	0.207494	0.531962	-6.04783
Brdt	-1.30455	-2.15371	-1.29424	0.207728	0.532462	-4.54564
Sag	0.936657	-0.524752	1.29407	0.207787	0.53251	-4.62302
Brd8	-0.122972	6.87643	-1.29386	0.207857	0.532545	-6.27219
Pigq	0.12188	6.44937	1.29379	0.20788	0.532545	-6.20815
Hebp1	-1.29072	-3.33985	-1.29354	0.207965	0.532609	-4.53481
Lmbrd1	-0.119011	5.51636	-1.2934	0.208013	0.532609	-6.04992
Rac1	0.0680483	9.04442	1.29337	0.208023	0.532609	-6.49326
Fam241a	-0.703534	2.42978	-1.29311	0.208113	0.532738	-4.9097
Macroh2a1	0.0848204	8.25891	1.29282	0.208211	0.532888	-6.40324
Agps	0.144764	6.202	1.29239	0.208357	0.53316	-6.10362
Sars	0.0960752	7.81412	1.29189	0.208526	0.533439	-6.37266
Entpd7	0.360518	2.89515	1.29184	0.208546	0.533439	-5.29538
Pafah1b2	0.0995964	7.43734	1.29171	0.20859	0.533451	-6.33744
Adgre4	-1.02346	0.264969	-1.29156	0.208641	0.533481	-4.69013
Atpaf2	0.118799	5.65953	1.2912	0.208764	0.533685	-6.02362
Cd37	-0.0936554	7.60487	-1.29109	0.2088	0.533685	-6.37089
Tnfrsf23	-0.411629	1.8454	-1.29075	0.208917	0.533826	-5.40369
Rasgef1c	-0.863181	-0.752105	-1.29069	0.208935	0.533826	-4.67191
Cd2bp2	0.103498	6.50601	1.29048	0.209009	0.533838	-6.22184
Srp19	0.122989	6.11078	1.29045	0.209019	0.533838	-6.13608
Zfp867	0.331203	2.57971	1.29033	0.209061	0.533843	-5.33363
Ccsap	0.179385	4.51328	1.28987	0.209216	0.533994	-5.73311
Kcnj2	-1.21409	-2.73188	-1.28972	0.209269	0.533994	-4.60391
Tsen15	0.31356	3.46678	1.28963	0.209297	0.533994	-5.34785
Plxnc1	0.178369	5.33123	1.28946	0.209357	0.533994	-6.20485
5730507C01Rik	0.771319	-0.55887	1.28926	0.209424	0.533994	-4.67415
Nsmaf	0.074509	8.85568	1.28923	0.209434	0.533994	-6.52736
Pebp1	0.13102	7.08207	1.28918	0.209454	0.533994	-6.3223
Uxt	0.21433	3.97616	1.28911	0.209475	0.533994	-5.62997
Dalrd3	0.164657	4.33746	1.28904	0.2095	0.533994	-5.82739
Map7	-0.261197	3.5408	-1.28899	0.209517	0.533994	-5.68244
Acot2	-0.168706	4.91105	-1.28849	0.209689	0.534051	-5.90895
Tmem198b	-0.561837	0.991878	-1.28849	0.20969	0.534051	-4.88813
Tifab	-1.50795	-1.72168	-1.28843	0.20971	0.534051	-4.55994
Ghdc	0.310474	2.23735	1.28839	0.209724	0.534051	-5.10355
Txlna	-0.108424	7.08061	-1.28835	0.209738	0.534051	-6.30092
Stoml2	0.129723	5.92014	1.28819	0.209791	0.534087	-6.09619
Rps27rt	-0.263774	4.35828	-1.28777	0.209934	0.53435	-5.80809
Gm10130	0.303822	3.70517	1.28743	0.210051	0.534417	-5.38935
Rpl8	0.100347	8.47116	1.28743	0.210052	0.534417	-6.45546
Gabrb1	1.48614	-4.25097	1.28735	0.21008	0.534417	-4.52988
Golga1	-0.244564	3.75772	-1.28707	0.210176	0.534464	-5.57913
Otx1	1.0158	-2.30286	1.28705	0.210182	0.534464	-4.78566
Slc35f2	0.165387	4.56715	1.28689	0.210238	0.534464	-5.84352
Eef1aknmt	-0.159865	4.99668	-1.28683	0.210258	0.534464	-5.86371
Hnrnph1	0.17091	7.11716	1.28659	0.210338	0.534516	-6.28766
Cast	-0.104355	8.32721	-1.28654	0.210357	0.534516	-6.43862
Poc5	-0.23134	4.70557	-1.28617	0.210485	0.534637	-5.81818
Col20a1	1.37915	-2.51737	1.28614	0.210493	0.534637	-4.62526
Dbx1	-0.953482	-3.46933	-1.28605	0.210524	0.534637	-4.60294
Atg9a	-0.185542	4.33993	-1.28588	0.210582	0.534663	-5.72066
Crtam	-0.150576	6.38373	-1.28579	0.210614	0.534663	-6.43214
Rbm25	-0.126185	6.96125	-1.28535	0.210765	0.534891	-6.28247
Htra4	1.22268	-4.00148	1.2853	0.210783	0.534891	-4.54551
Uqcrh	0.146433	6.22252	1.28515	0.210834	0.53492	-6.18329
Gpr132	-0.141865	5.09566	-1.28489	0.210923	0.535042	-5.95763
Atp5k	0.325747	2.93709	1.28434	0.211113	0.535424	-5.26015
Ccdc124	0.128355	5.63157	1.28391	0.211261	0.535426	-6.02109
Ltc4s	1.03416	-2.11776	1.28389	0.211267	0.535426	-4.56299
Psmc4	0.0918954	7.25104	1.28378	0.211307	0.535426	-6.31888
Cysltr1	1.43825	-3.2385	1.28375	0.211316	0.535426	-4.55649
Tmie	-0.730372	1.43538	-1.28371	0.21133	0.535426	-4.8268
Ttc3	-0.114581	6.60158	-1.28364	0.211353	0.535426	-6.27245
Pdlim4	-1.57381	-0.858303	-1.28292	0.211601	0.535744	-4.56262
Ctnnbl1	0.0909304	6.80408	1.28286	0.211624	0.535744	-6.24321
Bbln	-0.181006	3.98146	-1.28283	0.211631	0.535744	-5.71735
Zfp759	-0.363243	2.314	-1.28273	0.211667	0.535744	-5.32113
Sv2a	0.652489	0.717445	1.28259	0.211716	0.535744	-4.83922
Cd300e	-1.22806	-0.628315	-1.28259	0.211717	0.535744	-4.65034
Lrp5	1.32395	-1.52653	1.28234	0.211803	0.53586	-4.57232
Or13c7c	0.749399	-2.48135	1.28221	0.211848	0.535874	-4.73176
Mapk8ip2	1.68268	-1.86425	1.28184	0.211974	0.535967	-4.56371
Phf23	-0.136903	5.27991	-1.28184	0.211976	0.535967	-6.02738
Slc29a4	0.495771	1.66447	1.28175	0.212004	0.535967	-5.15206
Abhd16a	-0.106782	5.87968	-1.28163	0.212048	0.535977	-6.04492
Uprt	0.470318	1.1889	1.2814	0.212126	0.536074	-4.87181
Gtdc1	-0.267773	3.14078	-1.2812	0.212194	0.536145	-5.40597
Cwc15	0.0970572	6.61373	1.28096	0.212278	0.536229	-6.24461
Fbxo42	0.161302	6.04566	1.28081	0.21233	0.536229	-6.11226
Slc66a2	0.391819	3.27501	1.28064	0.212389	0.536229	-5.33077
Antxr1	1.28519	-3.81542	1.28059	0.212406	0.536229	-4.53306
Trim68	-0.276854	2.85168	-1.2805	0.212437	0.536229	-5.33069
Ly9	-0.077375	8.24618	-1.28037	0.212482	0.536229	-6.46954
Matn2	1.09482	-0.617324	1.28013	0.212564	0.536229	-4.57305
Cdv3	0.137197	6.64753	1.28011	0.212573	0.536229	-6.26161
Tmod3	0.138583	7.91258	1.28003	0.212599	0.536229	-6.37616
Tfb2m	0.160814	4.83499	1.27982	0.212673	0.536229	-5.91472
Mpp1	0.140803	5.81701	1.27974	0.212698	0.536229	-6.09995
Zfp217	0.33059	3.45831	1.27972	0.212706	0.536229	-5.47436
Noxo1	0.974382	-1.90582	1.27942	0.212809	0.536389	-4.6036
Dym	0.0976879	6.13245	1.2793	0.212853	0.536399	-6.18082
Ccz1	0.148176	6.10304	1.27879	0.21303	0.536743	-6.18577
Crppa	-0.180117	1.41014	-1.27833	0.213188	0.536951	-5.93754
Tmem263	0.165532	4.98114	1.27832	0.213192	0.536951	-5.95057
Stx4a	0.131793	5.05859	1.27781	0.213369	0.537297	-5.97966
Gm3500	1.19495	-3.7631	1.27746	0.213491	0.53734	-4.55115
Ccdc120	1.07143	-3.8756	1.2774	0.21351	0.53734	-4.56297
Tmem91	0.700769	-0.754405	1.27723	0.21357	0.53734	-4.66153
Rxylt1	-0.177274	4.15409	-1.27719	0.213584	0.53734	-5.77625
Map3k6	-1.47874	-2.22131	-1.27718	0.213586	0.53734	-4.54309
Snap29	0.144144	4.99638	1.27692	0.213676	0.537378	-5.87936
Pigk	-0.108084	6.3837	-1.27691	0.213681	0.537378	-6.23911
Ubtd2	0.535932	0.337766	1.27636	0.213872	0.537508	-4.80442
Irf5	0.128656	3.8728	1.27629	0.213897	0.537508	-6.00879
Adk	0.137112	6.28598	1.27627	0.213903	0.537508	-6.36594
Cdk20	-0.623406	0.854419	-1.27617	0.213939	0.537508	-4.80714
Gramd3	-0.181181	7.56165	-1.27613	0.213953	0.537508	-6.41009
Vmac	-0.219482	3.65947	-1.27607	0.213972	0.537508	-5.64315
Gcn1	-0.160225	6.82595	-1.27568	0.214109	0.537672	-6.28369
Ptdss1	0.112664	6.97374	1.27549	0.214174	0.537672	-6.30536
Ube2v2	0.180059	6.06713	1.27542	0.214198	0.537672	-6.13947
Atp1b3	-0.0864289	10.0768	-1.27537	0.214217	0.537672	-6.59666
Snupn	-0.168155	4.19465	-1.2753	0.214242	0.537672	-5.66119
Herc4	-0.112277	6.80084	-1.2752	0.214277	0.537672	-6.29981
Oaz3	-1.27989	-3.33276	-1.27497	0.214356	0.537769	-4.53635
Gnb1	0.090506	8.34753	1.27467	0.21446	0.537812	-6.42675
Agbl1	-1.14417	-3.88368	-1.27463	0.214473	0.537812	-4.59682
Tnrc6b	-0.148679	5.84405	-1.27458	0.214493	0.537812	-6.09723
Dlc1	-1.47121	-4.13059	-1.27408	0.214665	0.538116	-4.54521
Zfp667	-0.279706	2.74613	-1.274	0.214694	0.538116	-5.38397
Nudt7	-0.175758	3.8276	-1.27354	0.214855	0.538417	-5.66923
Mfsd4a	0.209672	4.20642	1.27332	0.214932	0.53851	-5.76108
Pdia2	1.47747	-3.40719	1.27288	0.215083	0.538617	-4.54617
Tle1	-0.959281	1.50191	-1.27283	0.215102	0.538617	-4.66868
Zscan12	-0.308544	2.56692	-1.2728	0.215111	0.538617	-5.39172
Hyou1	0.259874	6.10442	1.27227	0.215296	0.538617	-6.11739
Polrmt	-0.161709	5.68465	-1.27225	0.215304	0.538617	-6.08338
Klf4	-0.462672	1.1026	-1.27208	0.215365	0.538617	-5.15234
Tnfrsf13c	0.361022	2.43924	1.27186	0.21544	0.538617	-5.2866
Scap	0.156958	6.191	1.27182	0.215456	0.538617	-6.1719
Dnpep	-0.129502	6.0993	-1.27158	0.21554	0.538617	-6.1787
Tagap	-0.129704	7.58275	-1.27156	0.215545	0.538617	-6.41568
Ctc1	0.183131	5.48789	1.27155	0.215548	0.538617	-6.04228
Tbc1d2	0.568039	1.24343	1.2715	0.215567	0.538617	-5.06632
Psmc1	0.110946	7.27866	1.27144	0.215586	0.538617	-6.33307
Fgd1	1.21948	-2.6364	1.27143	0.215591	0.538617	-4.6249
Cmtm4	0.689036	1.20239	1.27132	0.215629	0.538617	-4.87447
Ephx1	0.107335	6.6326	1.27124	0.215657	0.538617	-6.34905
Kat5	-0.156756	5.21953	-1.27121	0.215669	0.538617	-5.964
Eif1	-0.0976108	9.24494	-1.27113	0.215695	0.538617	-6.53987
Selenos	-0.126632	6.67468	-1.27092	0.215769	0.538701	-6.29577
Tram1	0.103915	8.93524	1.27058	0.215889	0.538901	-6.50248
Gvin2	0.159082	9.23701	1.27041	0.215949	0.538952	-6.55836
Ankrd44	0.0967753	8.04357	1.27029	0.215991	0.538956	-6.38753
Lyst	-0.22076	6.19315	-1.27004	0.216079	0.538959	-5.94066
Postn	-1.40855	-4.47402	-1.26996	0.216107	0.538959	-4.53997
Mib2	-0.182881	4.76113	-1.26994	0.216113	0.538959	-5.93342
Hirip3	0.337391	2.79358	1.26974	0.216183	0.539036	-5.17516
Commd2	0.128925	5.4461	1.26954	0.216253	0.539087	-6.03737
Anpep	0.873186	-2.46876	1.26939	0.216304	0.539087	-4.76308
1700067K01Rik	-1.27603	-4.01866	-1.26925	0.216356	0.539087	-4.54704
Bbof1	1.09336	-2.05392	1.26903	0.216432	0.539087	-4.57821
Camkk2	0.183291	4.71391	1.26901	0.216437	0.539087	-5.76936
Trub1	0.232549	3.32434	1.26899	0.216444	0.539087	-5.44957
Tmem104	-0.179478	4.88434	-1.26883	0.216502	0.53913	-5.82812
Lipa	0.124823	6.44385	1.2679	0.216827	0.539833	-6.19522
Cep164	-0.338956	3.39682	-1.2678	0.216864	0.539833	-5.50729
Sh2b1	-0.154394	5.07374	-1.26742	0.216997	0.54001	-6.03429
Synj1	-0.138807	5.52836	-1.26737	0.217016	0.54001	-6.06105
Smim10l2a	0.476881	0.730381	1.2672	0.217073	0.540052	-5.08398
Samd1	0.610761	0.937465	1.26669	0.217255	0.540405	-4.78873
Ranbp2	0.174024	7.17438	1.26645	0.217337	0.540475	-6.33691
Cux1	-0.174874	5.80286	-1.26638	0.217363	0.540475	-6.13585
Eny2	0.166183	4.93295	1.26605	0.217479	0.540575	-5.9031
Vamp8	0.0993327	6.58608	1.26603	0.217484	0.540575	-6.28333
Plod3	0.291014	3.25409	1.26555	0.217654	0.540883	-5.4228
Bdp1	-0.172716	5.14182	-1.26543	0.217696	0.540883	-5.97163
2700062C07Rik	-0.152051	4.25177	-1.26534	0.217728	0.540883	-5.81201
Bcor	-0.144061	5.83572	-1.26445	0.218043	0.541472	-6.15393
Peg3	1.40997	-3.86815	1.26444	0.218046	0.541472	-4.54773
Slc2a1	-0.102085	6.27916	-1.26424	0.218114	0.541542	-6.18946
Gpr34	0.834194	1.27581	1.26391	0.218232	0.541657	-4.83448
Pcbd1	-1.1537	-3.44598	-1.26389	0.218241	0.541657	-4.58893
Serpina3f	0.192755	4.12157	1.26355	0.218358	0.541848	-5.77517
Ppm1g	0.103905	7.79612	1.26326	0.218463	0.542008	-6.39363
Lmo2	-1.33857	-0.848547	-1.26314	0.218505	0.542013	-4.6821
Dgat2	0.882225	-0.193499	1.26295	0.218571	0.542076	-4.79909
Ints12	-0.134023	4.8984	-1.26283	0.218612	0.542078	-5.90369
Pphln1	-0.14088	5.89945	-1.26263	0.218686	0.54216	-6.09312
Lpp	-0.160637	4.79731	-1.2623	0.2188	0.542265	-5.87422
Gpr19	0.310118	2.74014	1.26228	0.218809	0.542265	-5.26496
Siah2	-0.166824	5.9114	-1.26201	0.218905	0.542404	-6.30647
Oaz2	0.125935	5.94408	1.26178	0.218986	0.542467	-6.1786
Epb41	0.109883	7.83744	1.26167	0.219024	0.542467	-6.41287
Uba7	-0.12638	7.51032	-1.26159	0.219052	0.542467	-6.41977
Ric8b	-0.246085	3.9408	-1.26143	0.219111	0.542513	-5.61249
Pheta2	-0.442384	2.34473	-1.26119	0.219194	0.542621	-5.15306
Ift52	0.0962843	6.33719	1.26098	0.219269	0.542662	-6.25287
Efl1	-0.145595	5.45532	-1.26085	0.219314	0.542662	-6.037
Bmp8b	1.32783	-3.6538	1.26069	0.219372	0.542662	-4.55731
Abhd3	1.28796	-3.70979	1.26069	0.219372	0.542662	-4.54425
Eif3j1	0.142004	6.51118	1.26054	0.219425	0.542692	-6.22894
Rap2b	0.254652	3.23062	1.26002	0.219609	0.543047	-5.44856
Nfkbib	0.112429	5.59608	1.25948	0.219799	0.543419	-6.07604
Fgd4	1.63642	-4.16476	1.25897	0.219982	0.543769	-4.55626
Rbm48	-0.177442	4.92647	-1.25854	0.220135	0.543965	-5.90899
Mical3	-0.897459	-0.780276	-1.25843	0.220173	0.543965	-4.63543
Tarbp1	-0.270335	4.38883	-1.25841	0.220182	0.543965	-5.81263
Vps37c	-0.143346	4.83785	-1.25767	0.220442	0.544508	-5.8458
Fsd2	-0.412092	1.18211	-1.25746	0.220518	0.544594	-4.99082
Cenpu	0.350452	2.4634	1.25701	0.220679	0.544892	-5.13344
Yeats4	0.164453	4.97764	1.25655	0.220843	0.545172	-5.91204
Fbxw4	-0.214554	3.79055	-1.25628	0.220939	0.545172	-5.62528
Gpr25	-1.22637	-4.01816	-1.25626	0.220945	0.545172	-4.55395
Trpm4	0.465001	2.27376	1.25623	0.220954	0.545172	-5.15739
Polr3a	-0.148206	5.42476	-1.25597	0.22105	0.545263	-6.01847
Trim2	-0.485818	1.17226	-1.25586	0.221088	0.545263	-5.03776
Fbln2	-1.84906	-3.19161	-1.25579	0.221113	0.545263	-4.56608
Cacng8	-0.940512	-3.87747	-1.25526	0.221301	0.545627	-4.60645
Lipt2	0.547672	0.702647	1.25466	0.221515	0.545977	-4.83811
Helq	0.206095	4.42412	1.25464	0.221524	0.545977	-5.75167
Jchain	-2.68878	3.38214	-1.25441	0.221604	0.545978	-5.26354
Med6	-0.221207	4.07077	-1.25441	0.221606	0.545978	-5.65167
Jag1	1.14527	-3.55818	1.25427	0.221654	0.545982	-4.58389
Ppil2	-0.0742282	7.83084	-1.25407	0.221726	0.545982	-6.45108
Zcchc24	0.962574	0.12536	1.25406	0.221729	0.545982	-4.76066
Tmed5	0.14059	6.89281	1.25383	0.221814	0.546091	-6.31722
Cnot2	-0.0954722	7.19639	-1.2537	0.22186	0.5461	-6.37538
G2e3	0.222651	4.89373	1.25337	0.221977	0.5461	-5.86768
Pja1	-0.132831	6.36224	-1.25331	0.222	0.5461	-6.18622
1810009A15Rik	-0.49453	0.430114	-1.25328	0.222008	0.5461	-4.79977
Pla2g6	-0.261919	3.76588	-1.25315	0.222055	0.5461	-5.64834
Akap8	-0.134063	7.22072	-1.25313	0.222061	0.5461	-6.37442
Raph1	0.354772	1.79241	1.25229	0.222362	0.54674	-5.32461
4833439L19Rik	0.0801116	7.09324	1.25165	0.222593	0.547165	-6.34728
Zfp212	-0.238468	4.38649	-1.25158	0.222616	0.547165	-5.77645
Slc12a9	-0.259029	3.46244	-1.25139	0.222687	0.54724	-5.53484
Phf12	-0.126442	5.14462	-1.25118	0.222761	0.547241	-5.99847
Gm29394	1.03055	-1.63614	1.25107	0.222802	0.547241	-4.594
Lyrm9	-0.286635	2.72653	-1.25097	0.222836	0.547241	-5.34458
Capn5	-0.8339	0.4038	-1.25075	0.222914	0.547241	-4.86407
Arhgef11	0.500599	2.04139	1.25075	0.222914	0.547241	-5.03036
Mmp17	-0.971494	0.546983	-1.2507	0.222932	0.547241	-4.70241
Ccdc171	-0.221706	2.89668	-1.25034	0.223063	0.547462	-5.51531
Rap1a	0.126322	7.86298	1.24961	0.223325	0.547859	-6.47241
Sorcs2	-2.33323	-1.02491	-1.24957	0.22334	0.547859	-4.55936
Polr3d	-0.213315	4.22186	-1.24955	0.223346	0.547859	-5.68234
Wasl	-0.255682	3.52295	-1.2492	0.22347	0.548062	-5.55619
Tmem50a	-0.0797567	8.45884	-1.24901	0.22354	0.548135	-6.5044
Rnf24	-1.01971	-0.436366	-1.24799	0.223907	0.548932	-4.78177
Gm8909	-0.409925	0.771434	-1.24775	0.223994	0.548978	-4.87026
Sh3yl1	-0.717386	0.362237	-1.24771	0.224007	0.548978	-4.73516
Tead2	0.960922	-1.30332	1.24733	0.224143	0.549062	-4.69374
Nmd3	0.0975904	6.90804	1.24732	0.224147	0.549062	-6.34651
Ccdc22	1.00123	-0.100306	1.24708	0.224234	0.549062	-4.63578
Tmem199	-0.204562	4.62984	-1.24703	0.224252	0.549062	-5.79668
Tmem192	-0.122107	6.06495	-1.2469	0.2243	0.549062	-6.23888
Gm14434	0.178847	5.09778	1.24673	0.22436	0.549062	-6.03573
B4gat1	1.28215	-3.83918	1.24654	0.224431	0.549062	-4.56098
Bud23	0.140651	5.38212	1.24648	0.22445	0.549062	-5.99126
Stk36	1.52214	-3.131	1.24647	0.224455	0.549062	-4.58287
Ltbp1	-2.35889	-2.30673	-1.24638	0.224485	0.549062	-4.56096
Camta1	0.392389	2.29796	1.24627	0.224527	0.549062	-5.13898
Zrsr2	-0.184936	4.30301	-1.24619	0.224555	0.549062	-5.78418
Chrac1	-0.108128	5.91064	-1.24607	0.224599	0.549062	-6.20878
Ptpn1	-0.0775414	7.81559	-1.24603	0.224613	0.549062	-6.44802
Zfp944	0.168745	4.43717	1.24576	0.224709	0.549198	-5.83973
Fundc1	-0.122974	6.12585	-1.24524	0.224898	0.549468	-6.27135
Epc2	-0.294946	3.33321	-1.24516	0.224927	0.549468	-5.47216
Nagpa	-0.121723	5.52969	-1.2451	0.224948	0.549468	-6.10694
Atosa	-0.140121	5.53821	-1.24501	0.224983	0.549468	-6.16797
Acad9	0.123513	5.64121	1.24448	0.225174	0.549811	-6.11769
Ubl3	-0.100225	7.34381	-1.24439	0.225205	0.549811	-6.43459
Acad12	-0.456213	0.78869	-1.24411	0.225308	0.549963	-4.93898
Cxcr6	0.178392	8.58485	1.24372	0.225449	0.550207	-6.28778
Noxred1	-0.579523	-0.644942	-1.24349	0.225529	0.550303	-4.74107
Rpl36a	0.203317	5.30736	1.24332	0.225593	0.550359	-6.04876
Thoc3	0.146344	5.78484	1.24318	0.225645	0.550367	-6.12778
Slc15a3	-0.42081	0.646952	-1.24308	0.225678	0.550367	-5.32777
Nol11	0.128637	6.54794	1.2428	0.22578	0.550495	-6.28652
Slf1	-0.206905	4.79368	-1.24271	0.225813	0.550495	-5.83412
Alox15	1.13043	-1.9995	1.24254	0.225875	0.550547	-4.63211
Hoxb4	-1.14867	-2.99032	-1.24222	0.225989	0.550696	-4.58639
Ctbs	0.289835	3.49837	1.24204	0.226056	0.550696	-5.65179
Parp3	-0.120939	4.99917	-1.24203	0.226059	0.550696	-6.15082
Pik3c3	-0.131553	6.40725	-1.24184	0.226128	0.550766	-6.25781
Ddt	0.182103	4.12279	1.24172	0.226172	0.550773	-5.79965
Cdk16	-0.177943	4.90858	-1.24148	0.22626	0.550888	-5.9211
Zfp953	0.412327	2.2893	1.24123	0.22635	0.551007	-5.26547
Gch1	-0.124898	5.36577	-1.24106	0.22641	0.551053	-6.11958
Usp51	0.968671	-1.9309	1.24078	0.226512	0.551121	-4.62955
Pgap4	-1.39712	-3.55817	-1.24076	0.22652	0.551121	-4.56625
Slc30a3	0.881914	-2.13606	1.2406	0.226577	0.55116	-4.8078
Thnsl1	-0.314569	2.52606	-1.24037	0.226664	0.551271	-5.3131
Moap1	0.796815	-1.65999	1.24004	0.226783	0.551462	-4.64128
Sh3bp1	-0.363892	1.98025	-1.23977	0.226879	0.551528	-5.0396
Dok6	-1.13688	-3.67288	-1.23957	0.226952	0.551528	-4.57979
Il12rb1	-0.191601	5.83028	-1.23955	0.226961	0.551528	-6.09456
Ppp2r5a	0.133275	8.19244	1.23951	0.226975	0.551528	-6.46012
Nop2	0.109506	6.38585	1.23901	0.227156	0.551809	-6.2447
Grn	-0.131639	5.83523	-1.23869	0.227274	0.551809	-6.27302
Bicdl1	-0.17496	5.03794	-1.23857	0.227318	0.551809	-6.10473
Ube2d1	0.138321	5.06683	1.23854	0.227327	0.551809	-5.96384
Or2y16	1.06124	-3.93897	1.23853	0.227332	0.551809	-4.55858
Casz1	-0.258496	2.73993	-1.23832	0.227406	0.551809	-5.41356
Nfe2l1	-0.116047	6.6982	-1.23824	0.227439	0.551809	-6.32858
Snx4	0.0876378	7.70522	1.23818	0.227459	0.551809	-6.43653
Daglb	-0.199257	4.5008	-1.23818	0.227459	0.551809	-5.81163
Catsperz	1.38017	-3.68598	1.23791	0.227557	0.551881	-4.56656
Nav2	-1.46779	-0.608492	-1.23786	0.227575	0.551881	-4.743
2410002F23Rik	-0.151187	5.58012	-1.23776	0.227612	0.551881	-6.14331
Alpk1	-1.8241	-3.01936	-1.23754	0.227691	0.551974	-4.5708
Pam	-1.321	-0.97782	-1.2374	0.227743	0.552001	-4.66078
Proz	-0.480654	2.02224	-1.23694	0.227909	0.552303	-5.14283
Sec61b	0.151384	5.94925	1.23649	0.228073	0.55239	-6.18967
Mrps15	0.124317	5.4652	1.23644	0.228095	0.55239	-6.03792
Bbs5	1.48194	-3.20624	1.23638	0.228115	0.55239	-4.60591
Zdhhc3	0.0914772	7.21	1.2363	0.228143	0.55239	-6.39597
Ncdn	-0.100753	6.48846	-1.23628	0.22815	0.55239	-6.26617
Ccdc130	-0.186493	4.22112	-1.23579	0.228329	0.552723	-5.74545
Gzmb	-0.405435	7.54735	-1.23498	0.228628	0.553348	-5.7844
Tbc1d12	-0.532232	0.892948	-1.23475	0.228712	0.55345	-5.00414
Dzank1	-1.10921	-1.31631	-1.23454	0.228787	0.553533	-4.65737
Map3k1	-0.137794	5.87638	-1.23394	0.229006	0.553963	-6.18004
Nr4a2	-0.144961	6.03356	-1.23376	0.229071	0.554021	-6.36695
Mertk	-1.81664	-1.59114	-1.23272	0.229453	0.554809	-4.62092
Zfp985	0.479998	0.451398	1.23265	0.229479	0.554809	-4.87955
Abhd17a	0.0843975	6.90175	1.23245	0.229554	0.554873	-6.34776
Chtf8	-0.637671	-0.618184	-1.23229	0.229613	0.554873	-4.71292
Zfp251	0.148649	6.0763	1.23224	0.22963	0.554873	-6.22983
Stat2	-0.13601	6.14775	-1.2319	0.229754	0.554972	-6.30017
Dnajc16	-0.326589	3.34663	-1.23166	0.229841	0.554972	-5.49956
Cpsf6	0.110357	7.48923	1.23164	0.22985	0.554972	-6.41351
Arhgap20	-1.49095	-3.90653	-1.2316	0.229866	0.554972	-4.57229
Mgat4a	-0.265496	3.96516	-1.23157	0.229877	0.554972	-5.57327
Dnajc10	-0.0942716	6.76741	-1.23097	0.230096	0.555401	-6.35593
Unc45a	-0.114142	6.90369	-1.23047	0.23028	0.555747	-6.36603
Psmd11	0.0983331	7.56238	1.23018	0.230388	0.555908	-6.43106
Casp9	-0.170784	4.75124	-1.22957	0.230609	0.556341	-5.92388
Opa1	0.11961	6.32974	1.22922	0.23074	0.556556	-6.24472
Ackr4	-1.12278	-2.43643	-1.22879	0.230898	0.556765	-4.63294
Ccl1	0.926865	-2.84193	1.22876	0.230909	0.556765	-4.65732
Ipcef1	-0.10429	7.00053	-1.22849	0.231008	0.556791	-6.36798
Ppm1f	0.151902	5.66546	1.22835	0.231059	0.556791	-6.13333
Tbc1d14	0.1018	6.89842	1.22831	0.231077	0.556791	-6.41664
Cfap54	-0.704278	-1.55214	-1.22828	0.231085	0.556791	-4.73811
Nkapd1	0.235104	4.28225	1.22776	0.231278	0.557062	-5.8114
Ints3	0.144261	5.73241	1.22775	0.231281	0.557062	-6.13094
Slc35c2	-0.117194	5.98853	-1.22755	0.231355	0.55714	-6.20279
Gm49396	-0.356134	2.45174	-1.22744	0.231396	0.55714	-5.29655
Or5k1	-0.886676	-3.59122	-1.22714	0.231506	0.557304	-4.59654
Trit1	-0.164507	4.46931	-1.227	0.231557	0.557328	-5.86769
Znhit1	0.253727	2.82408	1.22683	0.23162	0.557381	-5.34248
Exoc5	0.101817	6.8148	1.22647	0.231754	0.557603	-6.32686
Gm14440	0.231476	3.32063	1.22636	0.231796	0.557603	-5.65834
Apol11a	-1.44319	-4.11442	-1.22598	0.231934	0.557747	-4.58064
Dffb	0.157065	5.06834	1.22597	0.231939	0.557747	-6.00884
Itpkc	-0.255351	3.46341	-1.2253	0.232187	0.558245	-5.53651
Zfp53	-0.12574	6.50896	-1.22515	0.232244	0.558282	-6.3535
Tmx2	-0.086817	7.20408	-1.22451	0.232481	0.558751	-6.40003
Cir1	-0.210015	4.10623	-1.22386	0.232721	0.559039	-5.83191
Zfp507	-0.206457	4.8905	-1.22385	0.232723	0.559039	-5.97514
Zfp428	-0.73343	-1.15223	-1.22385	0.232725	0.559039	-4.71661
Rrp1	0.0792842	7.96895	1.22346	0.23287	0.559286	-6.47287
Utrn	-0.176651	7.60441	-1.22319	0.232968	0.559423	-6.48309
Htatip2	0.131357	5.42684	1.22268	0.233156	0.559775	-6.12626
Rbm17	0.108404	6.45788	1.22218	0.233341	0.560116	-6.25692
Dffa	0.144928	5.35795	1.22208	0.233382	0.560116	-6.05064
Cnga1	0.711686	0.984382	1.22179	0.233489	0.560274	-4.82503
Ulk3	-0.203424	5.2721	-1.22152	0.233587	0.560409	-6.01352
Crocc	-0.400457	2.62879	-1.22099	0.233787	0.560669	-5.436
Polh	0.28067	4.82889	1.22089	0.233824	0.560669	-5.87682
Lamtor4	0.208647	3.51589	1.22085	0.233837	0.560669	-5.55918
Mcts1	0.13214	6.34604	1.22078	0.233862	0.560669	-6.29764
Rnf138	-0.13965	6.48738	-1.22051	0.233963	0.560801	-6.37188
Tppp3	-1.31471	-1.29274	-1.22026	0.234058	0.560801	-4.61146
Dmrt2	0.804042	-2.02166	1.22011	0.234114	0.560801	-4.63602
Snap23	0.103889	5.92623	1.22	0.234155	0.560801	-6.22023
E130311K13Rik	-0.178136	3.09784	-1.22	0.234155	0.560801	-5.65351
U2surp	-0.140215	6.95653	-1.21987	0.234203	0.560801	-6.35326
Pisd	-0.0971808	6.31245	-1.2198	0.234229	0.560801	-6.31837
Cmc2	0.200364	4.13175	1.21969	0.234268	0.560801	-5.65464
Ttpal	0.11556	7.03719	1.21958	0.234311	0.560801	-6.40873
Snx13	-0.151839	5.08723	-1.21952	0.234334	0.560801	-6.08467
Lrrc8c	0.0818627	8.15972	1.2191	0.234489	0.561072	-6.45179
Crk	-0.12507	5.94132	-1.21891	0.234559	0.561138	-6.1715
Cdc37l1	-0.136171	5.32091	-1.21862	0.23467	0.561138	-6.06706
Nacc2	-0.514083	0.800068	-1.21861	0.234672	0.561138	-4.84054
Fam110a	0.179548	3.82142	1.21858	0.234683	0.561138	-5.77958
Golga2	0.12201	5.71632	1.21826	0.234801	0.561242	-6.1652
Dusp8	1.42038	-2.93095	1.21818	0.234834	0.561242	-4.59902
Gltp	0.077609	8.24263	1.21802	0.234892	0.561242	-6.48147
Zfp318	-0.311773	4.01457	-1.21801	0.234894	0.561242	-5.6388
Cbl	0.221893	6.23198	1.21782	0.234965	0.561313	-6.23207
BC025920	-0.518218	1.42987	-1.21752	0.23508	0.561375	-4.99611
Prxl2b	-0.431097	1.16628	-1.2175	0.235087	0.561375	-5.08204
Nop9	0.109136	6.37445	1.21742	0.235117	0.561375	-6.26176
Tmem109	0.159215	5.68413	1.21714	0.235218	0.561519	-6.12024
Gm7072	-0.109813	5.23093	-1.21692	0.235302	0.561618	-6.19222
Vwa7	-1.46297	-2.26296	-1.2164	0.235497	0.561984	-4.64313
1700020L13Rik	-1.25171	-2.48705	-1.21617	0.235582	0.562008	-4.61601
Parp16	-0.317261	3.10912	-1.21615	0.235591	0.562008	-5.40349
2310039H08Rik	0.303296	3.046	1.21603	0.235635	0.562014	-5.41467
Rtn4	-0.185909	3.83103	-1.21565	0.235779	0.562183	-5.72638
Rwdd2b	0.219441	4.41615	1.21562	0.235789	0.562183	-5.78958
Sra1	0.0957214	6.49883	1.21543	0.235859	0.562183	-6.3324
Git2	-0.0928356	6.7495	-1.21539	0.235873	0.562183	-6.3512
Gcc1	-0.135078	5.60763	-1.21527	0.235918	0.56219	-6.12837
Usp50	0.341809	3.18806	1.21489	0.236062	0.562391	-5.40964
Gtf2a1	-0.152365	5.64314	-1.21483	0.236086	0.562391	-6.09772
Nbdy	0.133515	5.1195	1.21469	0.236136	0.562412	-6.17936
Dbndd2	-1.3087	-3.34477	-1.21378	0.236478	0.563127	-4.58137
Lrig3	1.87588	-3.19083	1.21356	0.23656	0.563221	-4.57603
Rtbdn	1.07774	-3.92487	1.21331	0.236654	0.563334	-4.57183
Ly6d	-1.47979	-1.1871	-1.21321	0.236691	0.563334	-4.66448
Prps1l3	0.0980757	6.37314	1.21287	0.236819	0.563539	-6.25168
Tert	-0.402978	1.52356	-1.2123	0.237035	0.563892	-5.33738
Ndufa5	0.19384	4.3027	1.21225	0.237051	0.563892	-5.78986
Raet1e	1.67783	-3.83391	1.21182	0.237215	0.564124	-4.57598
Pip4p2	-0.122818	4.83804	-1.21177	0.237232	0.564124	-6.07927
Lipt1	0.32468	1.9814	1.21155	0.237316	0.564224	-5.18989
Pabpc1	0.0925483	8.43158	1.21117	0.23746	0.564333	-6.55266
Serpina12	-0.75197	-3.45193	-1.21113	0.237475	0.564333	-4.68051
Arhgap26	-0.140931	5.91676	-1.21103	0.237513	0.564333	-6.35492
Mcam	1.4993	-0.635428	1.21094	0.237544	0.564333	-4.68399
Nfkbil1	-0.245041	3.45451	-1.21087	0.237572	0.564333	-5.59907
Ppm1b	-0.113079	7.42551	-1.21039	0.23775	0.564657	-6.40088
Jmjd7	0.339794	1.35861	1.20938	0.238133	0.565466	-5.04479
Rfng	0.144098	5.02581	1.20921	0.238197	0.565466	-5.96174
Brd2	-0.0802881	8.07804	-1.20916	0.238217	0.565466	-6.499
Slc24a3	1.1774	-1.54716	1.2089	0.238313	0.565594	-4.64484
Rps6ka3	0.183875	4.53713	1.20869	0.238393	0.565608	-5.87869
Lias	0.131529	5.25136	1.20866	0.238403	0.565608	-6.04896
Oit3	-0.866168	-1.08279	-1.20849	0.23847	0.565628	-4.67874
Polr2l	0.231993	4.16977	1.2083	0.238539	0.565628	-5.70316
Lins1	-0.269369	3.64852	-1.20829	0.238542	0.565628	-5.61244
Akr1c12	0.727176	-0.29345	1.20819	0.23858	0.565628	-4.68674
Snx12	0.100795	5.53682	1.20795	0.238671	0.565657	-6.12512
Ubox5	-0.182689	4.80675	-1.20781	0.238727	0.565657	-5.97545
Malsu1	0.198772	3.90314	1.20772	0.238761	0.565657	-5.73147
Zfp106	0.104884	7.11173	1.20764	0.238789	0.565657	-6.43181
Dync2li1	-0.545846	0.151679	-1.20755	0.238825	0.565657	-5.06233
Hsp90aa1	0.116001	8.60021	1.20749	0.238844	0.565657	-6.55665
Zdhhc6	0.0955943	6.26293	1.20672	0.239137	0.566135	-6.29147
Txn2	0.0757932	7.13687	1.20669	0.23915	0.566135	-6.39473
Hspb11	0.337467	2.27188	1.20663	0.239172	0.566135	-5.1684
Tbl1xr1	-0.120647	6.83864	-1.20606	0.239385	0.56654	-6.416
Maml1	-0.27304	2.74748	-1.20589	0.239452	0.566598	-5.38245
Med16	0.103404	6.51254	1.20573	0.239512	0.566631	-6.33217
Dnah1	1.20383	-3.46823	1.20554	0.239585	0.566631	-4.61116
Sertad3	-0.151523	4.64411	-1.2055	0.239599	0.566631	-5.88536
Clec16a	-0.280626	3.85513	-1.20541	0.239634	0.566631	-5.68146
Slc25a28	-0.203166	3.80499	-1.2048	0.239866	0.567078	-5.69299
Tmem63b	0.415521	1.90029	1.20418	0.2401	0.567532	-5.16445
Elmo1	-0.0810588	8.13015	-1.20385	0.240226	0.56773	-6.52017
Sohlh1	-1.25019	-3.89218	-1.20349	0.240359	0.567848	-4.62424
Skp1	0.0776627	8.33303	1.20349	0.24036	0.567848	-6.56011
Sh3bgrl	0.110039	6.94575	1.2033	0.240431	0.567916	-6.47425
Psme2	0.0794812	8.63008	1.20287	0.240595	0.568202	-6.5517
Jak3	-0.0904251	8.59849	-1.20276	0.240638	0.568204	-6.57588
Asap3	1.36583	-2.9408	1.20242	0.240767	0.568409	-4.64948
Cfap36	0.13306	4.59397	1.20224	0.240835	0.568469	-6.05332
S100a1	0.430178	0.48205	1.20213	0.240877	0.568471	-4.90188
Tspan13	0.115593	7.31876	1.20181	0.240999	0.568576	-6.46285
Jam2	1.28057	-1.04036	1.20179	0.241007	0.568576	-4.67146
Vasn	0.858724	-2.39053	1.20162	0.241071	0.568629	-4.64055
Zfp280b	0.134763	5.7802	1.20134	0.241179	0.568784	-6.17303
Mfap3	0.130901	5.84076	1.20117	0.241244	0.568836	-6.20058
Gng2	0.1137	6.46063	1.20103	0.241297	0.568863	-6.32963
H2-Q4	-0.153252	5.00426	-1.20087	0.241357	0.568903	-6.0605
Slc30a1	-0.257831	3.529	-1.20047	0.241508	0.56916	-5.61045
Coq9	0.13256	5.88456	1.20024	0.241598	0.569227	-6.22457
Gpr135	1.28761	-2.93827	1.20018	0.241621	0.569227	-4.61968
Rassf2	-0.102968	7.20779	-1.19937	0.241929	0.569852	-6.43409
Ddx19a	0.139937	4.75528	1.19914	0.242016	0.569959	-5.92811
Atp1b2	1.50602	-2.52483	1.19899	0.242073	0.569991	-4.6226
Ergic3	-0.0817884	6.553	-1.19885	0.242127	0.570006	-6.36239
Eif2b2	0.0977159	6.18637	1.19876	0.242164	0.570006	-6.25515
Dtnb	-0.128872	5.6062	-1.19839	0.242303	0.570234	-6.14729
Zfp831	-0.241703	3.90286	-1.19824	0.24236	0.570269	-5.80805
Kdm7a	-0.141675	5.64522	-1.19785	0.242509	0.570521	-6.14779
Stk26	0.0939479	7.19166	1.1972	0.242758	0.571006	-6.42222
Atm	0.122865	6.02078	1.19663	0.242977	0.571421	-6.25407
Fam32a	-0.113555	7.51887	-1.19633	0.243092	0.571517	-6.47415
Pitpnb	0.136045	6.49519	1.19626	0.243119	0.571517	-6.31863
Rab28	-0.133349	5.02922	-1.19617	0.243153	0.571517	-6.07112
Rab30	-1.56243	-3.79568	-1.19597	0.243229	0.571517	-4.58375
Sdf2	-0.118564	5.60126	-1.19597	0.24323	0.571517	-6.17666
Chchd3	0.0989746	6.1152	1.19578	0.2433	0.571523	-6.25843
Pgpep1l	1.17182	-2.66853	1.19574	0.243318	0.571523	-4.60481
Ppp1r16a	-0.126469	4.90473	-1.19517	0.243535	0.571837	-6.12999
Ndrg3	0.10495	7.20444	1.19517	0.243537	0.571837	-6.3832
Pank3	-0.250019	4.60766	-1.19487	0.243651	0.572007	-5.86801
Orc5	0.0964117	6.05188	1.19381	0.244056	0.572856	-6.27816
Kpna4	-0.0979392	6.7789	-1.19367	0.244111	0.572881	-6.39193
Rab32	-0.260372	3.67204	-1.19357	0.244151	0.572881	-5.6324
Fam13b	-0.119683	5.9605	-1.19312	0.244321	0.573179	-6.22635
Aph1a	0.212537	5.24881	1.19247	0.244573	0.573669	-6.04276
Galnt14	0.360727	-0.383178	1.19223	0.244665	0.573715	-5.23088
Tmem106a	-0.247992	3.37253	-1.1922	0.244678	0.573715	-5.69393
Atg12	-0.0771411	6.57703	-1.19199	0.244757	0.573802	-6.38092
Pias4	-0.110717	5.53723	-1.19117	0.245074	0.574382	-6.15409
Ubxn8	0.157902	4.87882	1.19108	0.245107	0.574382	-5.9598
Gfra1	-1.39192	-4.10841	-1.19101	0.245133	0.574382	-4.60355
Snrnp48	-0.241027	4.08574	-1.1907	0.245255	0.574568	-5.80142
Kifap3	-0.340885	2.00354	-1.19001	0.245522	0.574893	-5.40538
Churc1	0.153755	6.25388	1.18991	0.245559	0.574893	-6.32805
Mfsd11	-0.185694	4.36537	-1.18989	0.245565	0.574893	-5.82588
Ccdc71	0.108987	5.91874	1.18984	0.245584	0.574893	-6.2017
Rln3	-0.920878	-1.486	-1.18978	0.245607	0.574893	-4.63996
Champ1	-0.113796	5.94077	-1.1894	0.245755	0.575138	-6.22003
Smox	-0.224307	3.76355	-1.18924	0.245819	0.575141	-5.76022
Plat	-1.26922	-2.84203	-1.18918	0.245842	0.575141	-4.58511
Tbc1d22a	0.146262	5.31389	1.18899	0.245913	0.575208	-6.10316
Copg1	-0.0860514	8.07662	-1.18874	0.246009	0.575268	-6.52952
Tmed10	0.0995021	7.35309	1.18866	0.246042	0.575268	-6.44681
Ndufaf6	0.213892	3.34876	1.18859	0.246067	0.575268	-5.60841
Lpcat2	-1.64954	-1.62512	-1.18845	0.246123	0.575298	-4.60508
Ctu1	-0.202001	4.0139	-1.18817	0.246229	0.575448	-5.73951
Prpf40a	0.080666	7.5802	1.18805	0.246276	0.575458	-6.50099
Synpo2l	1.60643	-3.9426	1.18777	0.246384	0.57551	-4.5885
Kbtbd2	-0.134654	6.87732	-1.18777	0.246384	0.57551	-6.36927
Pcgf3	-0.275453	3.40761	-1.18744	0.246512	0.575709	-5.53647
Tnfsf11	-0.243815	1.26725	-1.18732	0.246561	0.575722	-5.81346
Gm3383	1.08207	-3.51361	1.18717	0.246616	0.575751	-4.61597
Nxn	0.364442	2.01909	1.18672	0.246793	0.575961	-5.14738
Herc6	-0.113614	6.067	-1.18645	0.246895	0.575961	-6.36808
Prxl2c	-0.169188	5.31082	-1.18636	0.246932	0.575961	-6.10479
Uhmk1	-0.123745	6.73955	-1.18627	0.246967	0.575961	-6.33994
Wrap73	-0.124768	5.49235	-1.18619	0.246997	0.575961	-6.11331
Plekha5	-0.210079	4.30034	-1.18612	0.247026	0.575961	-5.84809
Erp27	-1.50475	-1.2844	-1.18598	0.247079	0.575961	-4.6698
Itih5	0.195851	5.62931	1.18591	0.247104	0.575961	-6.20408
Prkacb	0.0774287	8.51154	1.18587	0.247122	0.575961	-6.56476
Wdr36	0.121638	6.47781	1.18581	0.247145	0.575961	-6.32825
Atp8a2	-0.987195	0.718182	-1.18564	0.247208	0.575961	-4.72777
Ski	-0.308723	3.47289	-1.18559	0.247229	0.575961	-5.52299
Gm21994	0.383681	1.60939	1.1855	0.247263	0.575961	-5.01323
Ap3m1	0.121933	6.15609	1.18527	0.247353	0.57599	-6.26033
Ch25h	-1.47144	-3.6568	-1.18525	0.247361	0.57599	-4.58868
Ache	-1.79724	-3.46747	-1.18508	0.247426	0.576042	-4.5923
Znrd2	-1.05926	-1.94359	-1.18495	0.247479	0.576067	-4.65033
Foxo3	-0.640121	2.41408	-1.18444	0.247678	0.576429	-5.10139
Wdr24	-0.137347	5.69061	-1.18383	0.247914	0.576879	-6.2341
Zfp605	0.286775	2.80331	1.18356	0.248018	0.576911	-5.39416
Ermn	0.565078	-0.863263	1.18316	0.248174	0.576911	-4.85679
Lman2	0.0812503	8.27373	1.18313	0.248185	0.576911	-6.56174
Mboat4	-0.450297	0.453576	-1.18305	0.248217	0.576911	-4.90426
Fam151b	-0.465411	0.663694	-1.18297	0.248248	0.576911	-4.88005
Rangap1	0.10839	7.55907	1.18297	0.248249	0.576911	-6.45387
Tm4sf5	0.576145	-0.646583	1.18292	0.248265	0.576911	-4.91423
Txnl4a	0.107426	5.85495	1.18291	0.248271	0.576911	-6.21928
Pir	1.06	-3.79381	1.1814	0.248859	0.578119	-4.59749
Rhbdf2	-0.195056	4.35803	-1.18135	0.248877	0.578119	-5.88041
Atad3a	0.119877	5.61949	1.18095	0.249035	0.578386	-6.16023
Gm2026	0.169542	5.12669	1.18066	0.249145	0.578498	-6.11879
Ybey	0.282376	2.92722	1.1806	0.249169	0.578498	-5.47119
R3hdm4	0.0828273	7.22431	1.18045	0.249229	0.578539	-6.44128
Ankrd39	-0.145492	4.645	-1.17971	0.249515	0.579103	-6.02201
Kctd10	-0.0939603	6.65034	-1.17958	0.249569	0.579128	-6.36188
Fam120a	0.148661	5.96273	1.1791	0.249755	0.579459	-6.27574
Zfp300	-0.432341	2.01344	-1.17849	0.249994	0.579913	-5.25135
Lrrfip1	-0.0670625	8.62329	-1.1782	0.250106	0.580074	-6.59053
Zfp36l1	-0.127511	4.94274	-1.17795	0.250204	0.580135	-6.18726
Mapk1ip1	-0.213201	3.52895	-1.17789	0.250227	0.580135	-5.71457
Cox16	0.152807	4.13471	1.17781	0.250262	0.580135	-5.7545
Ppp3cc	-0.088731	7.28195	-1.17766	0.250319	0.580168	-6.45433
Selenot	0.176031	4.74008	1.17694	0.250602	0.58069	-5.87095
Gm17455	0.826707	-1.68734	1.17686	0.250631	0.58069	-4.72827
Pecam1	-0.148587	6.68358	-1.17604	0.250955	0.581183	-6.46616
Trim44	0.215798	5.21718	1.17599	0.250972	0.581183	-6.00698
Pla2g1b	-1.18225	-3.73378	-1.17599	0.250973	0.581183	-4.60206
Fam221a	0.579754	0.76212	1.17585	0.251029	0.581211	-4.88491
Smyd4	-0.191183	4.70477	-1.17541	0.251199	0.581491	-5.95263
H2bc23	0.673803	-0.041737	1.17532	0.251236	0.581491	-4.82009
Zbtb1	-0.100576	6.79747	-1.17504	0.251345	0.581643	-6.4231
Mettl8	0.228362	3.55816	1.17478	0.251448	0.581782	-5.54839
Tead3	-0.793205	-2.95161	-1.17435	0.251617	0.582073	-4.6793
Zcchc14	-1.13292	-1.93907	-1.17402	0.251744	0.582266	-4.6332
Zfp1	-0.195097	3.7678	-1.17369	0.251874	0.582466	-5.69382
