## Supplemental Table 3 for "TET2 regulates early and late transitions in exhausted CD8^+^ T-cell differentiation and limits CAR T-cell function" (part 3 of 3)

### Sheet: TET2KOvsWT_Ly108_pos (continued)
	logFC	AveExpr	t	P.Value	adj.P.Val	B
Cstpp1	-0.175125	3.09487	-1.17328	0.252036	0.582578	-5.81442
Pals1	-0.23372	3.57039	-1.17321	0.252064	0.582578	-5.64074
Dip2a	0.329914	3.26812	1.1732	0.25207	0.582578	-5.60831
H2bc24	0.674371	-0.0569671	1.17313	0.252095	0.582578	-4.81796
Aatf	-0.120457	5.60307	-1.173	0.252149	0.582602	-6.1657
Senp5	-0.172735	5.13646	-1.17256	0.252321	0.582898	-6.08186
Kras	-0.129212	7.30881	-1.17218	0.25247	0.583096	-6.48337
Gemin2	0.14314	4.54136	1.17207	0.252513	0.583096	-5.86123
Gadd45g	0.230669	3.32451	1.17201	0.252536	0.583096	-5.79222
Magi2	-0.761997	-0.0928402	-1.17172	0.252651	0.583176	-4.79395
Ccdc127	0.123515	5.61516	1.1717	0.252658	0.583176	-6.18821
Tapt1	-0.0865844	7.07808	-1.17136	0.252794	0.583391	-6.48782
AW554918	-0.279016	3.56847	-1.17113	0.252885	0.583501	-5.58568
Pik3c2b	1.57943	-1.76745	1.17056	0.253108	0.583828	-4.59813
Ube2k	0.101725	5.7265	1.17055	0.253114	0.583828	-6.19794
Usp11	0.122813	6.10189	1.1703	0.253211	0.583953	-6.32235
2410004B18Rik	0.188975	4.1015	1.16994	0.253354	0.584182	-5.75634
Rbm15	-0.165378	4.54	-1.16965	0.253468	0.584268	-5.86984
Aqp9	-2.45151	-0.803536	-1.16962	0.253478	0.584268	-4.61003
Stxbp3	-0.100754	5.77733	-1.16887	0.253778	0.584858	-6.22986
Rfx3	-0.313263	2.69592	-1.16872	0.253835	0.584866	-5.35855
Trmt12	0.188136	3.80729	1.16864	0.253868	0.584866	-5.68863
Txndc11	-0.11388	6.39119	-1.16835	0.253981	0.58493	-6.35718
Reep3	-0.0871184	5.69775	-1.16835	0.253983	0.58493	-6.31305
Ermp1	0.112034	6.35212	1.16806	0.254097	0.585094	-6.37179
I830077J02Rik	-1.80659	-1.70396	-1.16778	0.254206	0.585244	-4.66438
Dusp12	-0.198831	3.75755	-1.16726	0.254412	0.585613	-5.75888
Stag3	1.16273	-1.00551	1.16716	0.254453	0.585613	-4.70978
Wdr76	0.303184	3.2159	1.16694	0.254539	0.585701	-5.37853
Phc3	-0.147996	4.78922	-1.16684	0.254579	0.585701	-6.01352
Mkln1	-0.0849283	6.94106	-1.16658	0.254681	0.585835	-6.42078
Bmp2k	0.205831	4.97712	1.16603	0.254902	0.586166	-5.98574
Odad1	0.864642	-0.903975	1.166	0.254911	0.586166	-4.79114
Ssc4d	0.504067	1.35306	1.16586	0.254968	0.586177	-5.14877
Pramel12	-0.117336	6.35956	-1.16577	0.255003	0.586177	-6.35723
Naa30	-0.123716	5.77494	-1.16545	0.255132	0.586371	-6.24777
Zfp169	-0.231389	3.50923	-1.16526	0.255207	0.586371	-5.81394
Dcaf11	-0.0831444	7.60325	-1.16523	0.255219	0.586371	-6.53407
Atg4a-ps	-0.300925	3.39564	-1.16509	0.255272	0.586393	-5.52599
Mocs2	0.1533	5.13566	1.16489	0.255354	0.586469	-6.06346
Nrg2	-1.28616	-3.28536	-1.1645	0.255509	0.586469	-4.59858
Cds1	-1.31554	-4.08232	-1.16436	0.255565	0.586469	-4.5994
Ppfia2	1.27348	-3.94404	1.16431	0.255583	0.586469	-4.62186
Gm49383	1.27742	-4.06511	1.16427	0.255599	0.586469	-4.59869
Ftl1	-0.0666923	9.65867	-1.16423	0.255615	0.586469	-6.70312
Plcb2	0.22682	4.51674	1.16416	0.255642	0.586469	-5.81259
Wnt5b	-1.18003	-2.60312	-1.16405	0.255689	0.586469	-4.59857
Ifitm3	-0.942555	1.3213	-1.16402	0.255697	0.586469	-5.0154
Cnp	0.0678946	8.7258	1.16385	0.255767	0.586528	-6.62111
Ada	-0.40277	2.81143	-1.16369	0.25583	0.586574	-5.17054
Evi2	-0.459449	1.00748	-1.16354	0.25589	0.586611	-4.97414
Lipo2	-0.72448	-1.36951	-1.16339	0.25595	0.586611	-4.72357
Sp110	-0.0830505	7.70901	-1.16332	0.255977	0.586611	-6.54371
Gtf2e1	-0.133354	5.39448	-1.16303	0.256092	0.586774	-6.19272
Nfxl1	0.276961	3.81697	1.16259	0.25627	0.586962	-5.69021
Prkcd	-0.0931417	6.39966	-1.1625	0.256303	0.586962	-6.3448
Pdpk1	-0.0850561	6.67555	-1.1625	0.256305	0.586962	-6.36732
Rnf114	-0.0722385	8.56237	-1.16184	0.256566	0.587447	-6.628
Zfp558	0.497667	0.590491	1.16175	0.256604	0.587447	-4.97665
Vapa	-0.100299	7.5312	-1.1615	0.256702	0.587571	-6.51103
Rad51d	-0.104152	5.27649	-1.16135	0.256761	0.587605	-6.14838
Stard3	-0.129561	5.3812	-1.16124	0.256804	0.587605	-6.09848
1810013L24Rik	-0.121302	5.6821	-1.16109	0.256866	0.587648	-6.20773
Parp1	0.0965714	7.33543	1.16085	0.256961	0.587763	-6.48175
Prss12	-0.503132	1.77408	-1.16033	0.257168	0.588044	-5.09001
Acad8	0.135314	4.66193	1.16023	0.257208	0.588044	-6.02655
Ttc39a	1.32237	-3.67748	1.16022	0.257215	0.588044	-4.60253
Trp53	0.0816994	7.39362	1.15988	0.25735	0.588253	-6.48648
Ddx47	0.0851945	7.1635	1.15942	0.257534	0.588575	-6.46856
Paxbp1	-0.225115	4.97037	-1.15786	0.258155	0.589894	-6.0174
B4galnt4	1.09285	-2.08121	1.15757	0.258274	0.590065	-4.67251
Enpp4	-0.239554	4.93576	-1.15738	0.25835	0.590137	-5.72341
Timm17b	-0.0891952	5.56757	-1.1571	0.258461	0.590208	-6.2196
Tra2a	-0.206364	4.67953	-1.15705	0.25848	0.590208	-5.91406
Braf	-0.164884	4.59696	-1.15697	0.258512	0.590208	-5.92324
Tmod1	0.837633	-0.479439	1.15667	0.258633	0.590384	-4.73454
Uap1l1	-0.11914	5.15788	-1.15622	0.258813	0.590694	-6.14757
Xab2	-0.0951793	7.2751	-1.15558	0.259072	0.591184	-6.49191
Keap1	-0.0841042	6.75158	-1.15536	0.25916	0.591285	-6.4391
Gm4841	0.586653	-0.057737	1.15519	0.259227	0.591338	-5.12544
Dhrs11	0.162885	3.76768	1.15495	0.259323	0.591458	-5.77242
Zfp410	0.115931	6.11916	1.15442	0.259534	0.591839	-6.31535
H2-Bl	-1.05333	-2.66978	-1.15384	0.25977	0.592271	-4.63688
Impg1	-1.08223	-2.15029	-1.15373	0.259812	0.592271	-4.67715
Itgad	-0.520712	2.14121	-1.15328	0.259995	0.592583	-5.12322
Acaa2	0.0974509	6.89897	1.15318	0.260037	0.592583	-6.41893
Bub3	0.0825932	7.95078	1.15259	0.260272	0.592834	-6.55978
Phlpp2	0.484891	0.875482	1.15253	0.260297	0.592834	-5.05038
Fam53c	0.112468	6.17209	1.15247	0.260321	0.592834	-6.29526
Uhrf1bp1l	-0.1565	6.3031	-1.15246	0.260323	0.592834	-6.38999
Slc9b1	1.05815	-3.34918	1.15218	0.260439	0.592864	-4.64832
Tmem116	-0.841834	-1.1188	-1.15217	0.260443	0.592864	-4.74191
Prr12	-0.393274	1.07671	-1.1521	0.260469	0.592864	-5.06872
Gadd45b	0.165908	4.39252	1.15189	0.260556	0.592962	-5.96983
Mylk	-1.26584	-3.58805	-1.15112	0.260863	0.593491	-4.60689
Mpnd	-0.100826	6.68877	-1.15109	0.260877	0.593491	-6.39558
Pms1	0.118925	5.46812	1.1509	0.260955	0.593569	-6.25972
Slc35g1	-0.174725	5.36844	-1.15052	0.261106	0.593793	-6.15305
Sft2d2	-0.100819	6.99002	-1.15044	0.261142	0.593793	-6.50842
Vps8	-0.13011	5.61084	-1.15015	0.261257	0.593955	-6.19196
Cklf	-0.166569	4.46243	-1.14992	0.261349	0.593988	-5.80367
Dmwd	0.52524	0.557401	1.14989	0.26136	0.593988	-5.16936
Otud1	-0.21157	4.17108	-1.14948	0.261527	0.59419	-5.91246
Tonsl	0.207014	5.32454	1.14946	0.261537	0.59419	-6.0603
Rhoc	-0.401978	0.709069	-1.14907	0.261693	0.594443	-5.05989
Zbtb11	-0.134845	5.87794	-1.14869	0.261846	0.594554	-6.23398
Tirap	-0.293836	2.79898	-1.14866	0.26186	0.594554	-5.50554
Gm10767	-0.332477	1.50223	-1.14851	0.261919	0.594554	-5.09813
Ssx2ip	0.185869	3.95365	1.14842	0.261957	0.594554	-5.86822
Cib2	0.588313	-0.870189	1.1484	0.261963	0.594554	-4.82852
Ube2z	-0.100356	5.98271	-1.14802	0.262117	0.594739	-6.31931
Vpreb1	-0.819667	-1.75882	-1.14798	0.262132	0.594739	-4.72489
Egr4	1.02942	-3.57497	1.14742	0.262359	0.595153	-4.66472
Naa80	-0.227891	3.00327	-1.14708	0.262501	0.595374	-5.52375
Ginm1	-0.102284	5.86173	-1.1464	0.262774	0.595892	-6.30873
Med20	0.127884	5.1531	1.14626	0.26283	0.59592	-6.02352
Hsd11b1	-0.115259	8.07738	-1.14601	0.262932	0.596049	-6.55767
Alox5ap	-1.50373	-1.2863	-1.14579	0.263023	0.596111	-4.66407
Mus81	-0.15286	5.42606	-1.14566	0.263076	0.596111	-6.15982
Thoc7	0.193906	5.3246	1.14562	0.263092	0.596111	-6.1923
Fads3	-1.05091	-3.65853	-1.14517	0.263273	0.596421	-4.6176
C2cd2	0.2952	3.83102	1.14499	0.263346	0.596486	-5.62704
Bcorl1	-0.526866	0.563326	-1.14471	0.26346	0.596643	-4.8832
Trappc14	-0.263498	3.03579	-1.14427	0.263639	0.596949	-5.45816
Man2b2	0.141204	4.9679	1.14408	0.263715	0.596973	-6.12418
Gpld1	-0.630148	1.4502	-1.14403	0.263739	0.596973	-5.03373
Ppm1a	-0.13154	5.39946	-1.14328	0.264044	0.597389	-6.17375
Mrto4	0.154241	4.66001	1.14311	0.26411	0.597389	-5.89992
Cerkl	-0.305954	2.38787	-1.14301	0.264151	0.597389	-5.38443
Slc5a10	1.30129	-3.74243	1.14301	0.264154	0.597389	-4.61014
Psme4	0.135748	5.51367	1.14295	0.264178	0.597389	-6.17115
Ubxn7	-0.223508	4.83393	-1.14288	0.264203	0.597389	-6.01654
Slc38a9	-0.216602	4.10555	-1.14281	0.264233	0.597389	-5.84684
Hdac2	0.0867973	6.9918	1.14233	0.26443	0.597693	-6.43518
Flad1	-0.102164	6.07843	-1.14217	0.264493	0.597693	-6.35085
Aen	0.119113	5.60201	1.14215	0.264501	0.597693	-6.1694
Larp4	0.141867	6.70696	1.14165	0.264705	0.598053	-6.41961
Ncf4	0.0827728	6.48876	1.14153	0.264754	0.598063	-6.43594
Ube2a	0.121549	6.13274	1.14129	0.264853	0.598141	-6.31864
Gm45140	1.15829	-2.88257	1.14114	0.264916	0.598141	-4.64755
Snx10	0.142251	5.57824	1.14112	0.264921	0.598141	-6.24627
Mrpl9	0.109696	5.58023	1.14088	0.265022	0.598258	-6.22523
Tsn	0.107586	7.0152	1.14078	0.265062	0.598258	-6.45866
Med23	-0.112287	5.80334	-1.14062	0.265125	0.5983	-6.30685
Rbm20	0.919009	-1.30792	1.14038	0.265227	0.598428	-4.79418
Rtcb	0.0811632	7.52813	1.14014	0.265324	0.598548	-6.52665
Srek1ip1	0.241624	2.55144	1.13986	0.265438	0.598612	-5.43084
Trip11	-0.134018	5.72398	-1.13984	0.265443	0.598612	-6.25954
Cdc37	0.0695635	7.73221	1.13974	0.265486	0.598612	-6.54119
Glud1	0.0754638	8.19553	1.13947	0.265596	0.598758	-6.61375
Bcl3	-0.0951987	5.66264	-1.13893	0.265816	0.598971	-6.20957
H4c18	0.601008	-0.302385	1.13892	0.265822	0.598971	-4.81471
Mark3	-0.11082	6.81414	-1.13885	0.26585	0.598971	-6.44628
Prag1	-0.1741	5.66601	-1.13881	0.265868	0.598971	-6.13782
Nol8	-0.145543	5.38876	-1.13861	0.265947	0.599048	-6.15316
Gm8108	1.06095	-3.17381	1.13826	0.266093	0.599096	-4.65288
Sdhaf1	-0.178432	3.13308	-1.13824	0.266099	0.599096	-5.65809
Chrne	0.919925	-1.37594	1.13824	0.266101	0.599096	-4.70189
Fam168b	-0.0938509	7.58388	-1.13802	0.266191	0.599198	-6.5324
Timp2	0.224823	5.28583	1.1378	0.26628	0.599263	-6.03193
Mapre3	-0.317298	1.21803	-1.13773	0.266309	0.599263	-5.24419
Gbe1	-0.171988	4.97712	-1.1372	0.266527	0.599652	-6.02279
Bcar1	-1.34185	-2.85353	-1.13676	0.266706	0.599955	-4.61346
Ldhb	0.201535	3.29149	1.13657	0.266786	0.600034	-5.83396
Tmem37	-0.457247	1.93491	-1.13625	0.266915	0.600203	-4.96741
Sos2	0.228835	5.25755	1.13606	0.266991	0.600203	-6.18378
Idh3b	0.109392	7.16152	1.13597	0.26703	0.600203	-6.4927
Mmrn1	-2.16013	-2.50239	-1.13595	0.26704	0.600203	-4.64942
Reep2	0.377537	1.2428	1.13577	0.267111	0.600263	-5.19945
Rasgrf2	-0.67985	1.16459	-1.13558	0.267189	0.600333	-4.96889
Gm10128	1.1913	-3.41572	1.13535	0.267283	0.600333	-4.66255
Nxnl1	0.376848	1.68745	1.13516	0.267364	0.600333	-5.08092
Pigp	0.132083	4.82258	1.13513	0.267376	0.600333	-6.13382
Tmsb15b2	0.408205	-0.00743538	1.1351	0.267389	0.600333	-4.92956
Snrpb2	0.146229	5.20695	1.13505	0.26741	0.600333	-6.11692
Tomm70a	-0.0752186	7.41628	-1.13492	0.267462	0.600351	-6.54649
Hdac8	0.144759	4.26941	1.13445	0.267653	0.600679	-5.92846
Zfp146	0.226357	4.08412	1.13418	0.267767	0.600834	-5.83952
Comp	1.24271	-0.273022	1.13398	0.267846	0.600911	-4.78824
Ripk2	-0.156558	5.24907	-1.13337	0.268097	0.601361	-6.22813
Sh3rf1	-0.238103	2.12266	-1.13328	0.268136	0.601361	-5.46383
Neu3	-0.27386	3.17124	-1.13286	0.268307	0.601605	-5.77787
Zc3hav1	-0.0692109	8.13735	-1.13277	0.268347	0.601605	-6.60778
L3mbtl3	-0.178198	4.85045	-1.13269	0.268379	0.601605	-6.03519
Lrp8	0.490445	2.48202	1.13246	0.268473	0.601716	-5.21167
Ankrd9	0.237226	3.12703	1.13209	0.268628	0.601963	-5.50815
Mtmr12	-0.108251	7.03925	-1.13193	0.268692	0.602006	-6.46989
Rpl32	0.13812	8.26691	1.1318	0.268747	0.60203	-6.62995
Trmt2a	0.100574	5.98472	1.13142	0.268904	0.602281	-6.28225
Rassf6	0.539442	0.885059	1.13113	0.26902	0.602396	-5.06059
Pou2f1	-0.222586	3.9893	-1.13089	0.269119	0.602396	-5.76776
Dmpk	-0.991728	-3.56544	-1.13083	0.269146	0.602396	-4.68869
Ifit1bl1	-0.102855	7.38667	-1.13082	0.269149	0.602396	-6.56564
Gsta3	-1.00329	-3.71382	-1.13075	0.26918	0.602396	-4.67223
Ankrd11	0.204315	8.03634	1.13021	0.269401	0.602791	-6.56677
Adh5	0.0775016	7.17296	1.12995	0.269511	0.602936	-6.51461
Wdr1	0.0631203	10.3946	1.12972	0.269604	0.603046	-6.78442
Rrp15	0.139749	4.86073	1.12959	0.269658	0.603065	-6.00422
Nrg1	0.81422	-2.45096	1.12924	0.269804	0.603233	-4.7382
Ola1	0.106463	5.68961	1.12919	0.269823	0.603233	-6.25909
Klhl7	-0.138721	4.04861	-1.12907	0.269874	0.603248	-5.95849
Mterf1a	-0.188456	3.47969	-1.12853	0.270097	0.603442	-5.66888
Slc6a13	0.656646	-2.06356	1.12852	0.270102	0.603442	-4.75248
Fxr1	-0.126397	5.55189	-1.12848	0.270117	0.603442	-6.27185
Them4	-0.29896	2.5933	-1.12842	0.27014	0.603442	-5.37829
Ttc37	-0.139872	5.80262	-1.12803	0.270303	0.603705	-6.258
Gm4787	-0.801862	-1.35488	-1.12775	0.270418	0.603861	-4.75097
Angpt2	-1.14012	-2.65924	-1.12746	0.270541	0.603943	-4.63715
Tmem218	-0.273873	2.61239	-1.12745	0.270544	0.603943	-5.53574
Zbtb40	-0.279005	3.88464	-1.12716	0.270662	0.604051	-5.76702
Wdr66	1.28493	-4.16742	1.12707	0.2707	0.604051	-4.61858
Gm28557	0.515186	0.0869562	1.12696	0.270747	0.604051	-4.92212
Med27	-0.117171	5.24486	-1.1269	0.270772	0.604051	-6.12357
Pkn2	-0.182148	5.87308	-1.12677	0.270828	0.604074	-6.27241
Pcnx4	-0.186372	3.94174	-1.12602	0.271136	0.604662	-5.78891
Gyg	0.0918047	6.24105	1.1257	0.271271	0.604863	-6.40544
Zc2hc1a	0.351239	1.21263	1.12547	0.271365	0.604973	-5.36491
Lgals9	0.0741758	8.62774	1.12517	0.271492	0.605154	-6.67116
Cnih2	0.760793	-0.351392	1.12497	0.271573	0.605236	-4.8216
Birc3	-0.0713275	6.54007	-1.12453	0.271755	0.60554	-6.46267
Cep19	0.179991	4.32352	1.12425	0.271872	0.605701	-6.01034
Limk2	-0.0792836	6.867	-1.1238	0.272057	0.606013	-6.47984
Ccdc138	0.293405	2.80765	1.12361	0.272139	0.606034	-5.49883
Gas2l1	-0.524724	0.690114	-1.12357	0.272157	0.606034	-5.13356
Zhx2	-0.206851	3.19253	-1.12304	0.272378	0.606328	-5.74621
Virma	0.0880101	7.14334	1.12303	0.272379	0.606328	-6.49363
Srprb	0.116901	6.23139	1.12268	0.272526	0.606455	-6.33945
Ftl1-ps1	-0.0774554	8.77064	-1.12256	0.272576	0.606455	-6.67666
Cend1	1.22679	-3.1123	1.12251	0.272597	0.606455	-4.65974
Slc2a6	-0.25875	1.51242	-1.12241	0.272636	0.606455	-5.90657
Ager	1.20523	-2.80098	1.12235	0.272661	0.606455	-4.63322
Vps9d1	-0.15362	4.23559	-1.12222	0.272719	0.606483	-5.94621
Zzef1	0.170011	5.96502	1.12208	0.272774	0.606506	-6.31333
2410004P03Rik	0.656875	0.138601	1.12184	0.272877	0.606539	-4.95692
Slc39a8	-0.623617	0.306132	-1.12177	0.272904	0.606539	-4.97315
Sowahc	0.501848	0.00731882	1.12157	0.272987	0.606539	-4.95066
Tars	-0.0947388	7.19539	-1.12156	0.272993	0.606539	-6.53577
Nanp	0.131392	5.03339	1.12151	0.273015	0.606539	-6.09368
Nup133	0.162393	5.67491	1.12132	0.273094	0.606616	-6.16839
Copb1	0.0727488	8.29933	1.12103	0.273214	0.60678	-6.63367
Map3k7	0.0981302	6.55729	1.12088	0.273276	0.606818	-6.41791
Ms4a4b	0.0940781	11.8367	1.1207	0.273349	0.606882	-6.93437
Naaladl1	1.26555	-1.53751	1.12037	0.273489	0.607091	-4.69505
Vsig10	-0.286048	1.20039	-1.12013	0.27359	0.607127	-5.48397
Csrp1	-0.104478	6.64065	-1.12012	0.273595	0.607127	-6.34407
Faah	0.0886179	7.20667	1.11942	0.273884	0.607667	-6.56276
Catsper2	-0.474649	0.517413	-1.11878	0.274154	0.608118	-4.95435
Gm20604	0.233214	3.12374	1.11872	0.274178	0.608118	-5.4914
Scly	-0.139037	5.05392	-1.11842	0.274305	0.60819	-6.12308
Ly6a	0.133902	9.48437	1.11835	0.274335	0.60819	-6.80221
Slc25a4	0.0763815	7.70849	1.11824	0.274381	0.60819	-6.59383
Cog2	0.0936654	6.54665	1.11816	0.274413	0.60819	-6.45869
Arl14	-0.810856	-2.66733	-1.1181	0.274436	0.60819	-4.78282
Lrrc2	1.32429	-3.94055	1.11796	0.274496	0.608223	-4.62355
Foxk1	0.217763	3.01857	1.1178	0.274563	0.608237	-5.47976
Zfp426	-0.147445	5.4326	-1.11773	0.274593	0.608237	-6.25862
Insyn2b	-0.504395	1.54105	-1.11756	0.274663	0.608291	-5.17869
Cldn7	1.29684	-3.79824	1.11726	0.27479	0.608456	-4.63789
Dap	0.156454	6.91047	1.11717	0.274828	0.608456	-6.44349
Vipr1	-0.71756	2.21637	-1.11684	0.274966	0.608662	-5.05347
Gba2	-0.121511	6.3281	-1.11658	0.275073	0.608762	-6.39103
Edem3	0.156777	5.18108	1.11652	0.275101	0.608762	-6.07657
Zfp607a	-0.246398	3.83551	-1.1163	0.275192	0.608862	-5.76387
Ccdc30	-0.237118	2.89333	-1.11598	0.275325	0.609056	-5.48217
1700029J07Rik	-0.88305	-1.75145	-1.11555	0.275507	0.609272	-4.82497
Atat1	-0.338212	1.08825	-1.11543	0.275557	0.609272	-5.09734
Cyp4f17	-0.290004	2.85793	-1.11539	0.275575	0.609272	-5.50805
Chd7	-0.118607	6.6242	-1.11532	0.275603	0.609272	-6.3756
Iffo1	-0.151151	4.10931	-1.11515	0.275677	0.609334	-5.98465
Cxxc5	-0.186208	3.50529	-1.11472	0.275857	0.609446	-5.95317
Bcl2l14	-0.330977	1.17263	-1.11458	0.275914	0.609446	-5.29131
Tmem160	0.134945	5.28224	1.11457	0.275917	0.609446	-6.20037
Capza2	0.0651078	9.30896	1.1144	0.275992	0.609446	-6.74238
Phyh	-0.118581	5.9765	-1.11435	0.276011	0.609446	-6.38974
Atl3	0.145776	4.63667	1.11433	0.276019	0.609446	-6.07623
Gpr108	-0.0924347	6.43932	-1.11427	0.276045	0.609446	-6.4307
Eef1d	0.0796456	6.87759	1.11399	0.276162	0.609536	-6.45676
Ypel1	-0.212438	2.69522	-1.11396	0.276176	0.609536	-5.7004
Rrp12	0.162908	5.51957	1.11372	0.276275	0.609624	-6.16375
Ubr5	0.145586	6.73504	1.11355	0.276349	0.609624	-6.50163
Rbbp6	-0.0975553	6.18023	-1.11349	0.276373	0.609624	-6.37487
Gm3055	-0.240454	4.23102	-1.11343	0.276397	0.609624	-6.03407
Gpat4	-0.110786	6.57017	-1.11326	0.276472	0.609688	-6.41758
Slc10a3	0.114637	5.69062	1.11303	0.276566	0.60975	-6.28468
Tomm22	0.0846476	6.78726	1.11297	0.27659	0.60975	-6.44778
Yipf1	0.100366	6.50518	1.11273	0.276694	0.609879	-6.42952
Pkd2l2	-0.222547	3.07508	-1.11259	0.276754	0.60991	-5.56188
Hpdl	0.777655	-1.43009	1.11233	0.27686	0.610045	-4.80443
Marcksl1	0.173594	3.50847	1.11217	0.276928	0.610095	-5.96053
Abcg2	0.209601	3.4778	1.11198	0.277011	0.610177	-5.83604
Otud4	-0.106103	6.79513	-1.11145	0.277234	0.610567	-6.45995
Fam222a	0.754909	-2.01529	1.11131	0.277291	0.610593	-4.75822
Sarnp	0.0826576	7.02589	1.11095	0.277446	0.610834	-6.4979
Ap5s1	-0.145558	4.35113	-1.11065	0.277569	0.610922	-5.95382
Men1	0.0902227	6.20665	1.11055	0.27761	0.610922	-6.33945
Prkci	-0.21085	4.16922	-1.11053	0.277621	0.610922	-5.88544
Recql5	-0.146252	5.0105	-1.11027	0.27773	0.611031	-6.17431
9530068E07Rik	0.069333	7.49784	1.1102	0.277762	0.611031	-6.58459
Thnsl2	-0.346507	1.64696	-1.10944	0.278082	0.611634	-5.25815
Impact	-0.203089	4.07674	-1.10912	0.278217	0.611749	-5.94331
Rrp7a	-0.119654	6.2286	-1.1091	0.278225	0.611749	-6.36723
Axin1	0.10425	7.35151	1.10843	0.278507	0.612269	-6.5261
Prorp	0.230887	4.08585	1.10808	0.278659	0.612502	-5.90402
G0s2	-0.61182	0.865155	-1.1079	0.278732	0.612565	-4.79346
Cfap300	-0.280589	0.930134	-1.1076	0.278861	0.612748	-5.26747
Avpi1	0.288644	2.24351	1.10715	0.279051	0.612883	-5.27397
Lmo4	0.398783	1.67834	1.10665	0.279263	0.612883	-5.10551
Ppme1	0.109502	5.2114	1.10659	0.279288	0.612883	-6.1748
Il13ra1	-1.55794	-2.81505	-1.10658	0.279291	0.612883	-4.63761
Gramd2	1.4162	-4.49643	1.10658	0.279293	0.612883	-4.63123
Ndufa13	0.114725	6.45736	1.10657	0.279295	0.612883	-6.42753
Cep131	-0.370383	2.26164	-1.10647	0.279338	0.612883	-5.36742
Efcab11	0.523055	0.963238	1.10641	0.279366	0.612883	-5.081
Plekhm3	-0.30152	3.77643	-1.10595	0.279559	0.612883	-5.7877
S100a8	1.66638	-3.99444	1.10584	0.279605	0.612883	-4.63446
Plin3	-0.134883	5.47425	-1.1057	0.279665	0.612883	-6.30328
Pbdc1	0.107609	5.58546	1.10568	0.279673	0.612883	-6.21971
Hyal2	0.209969	3.83548	1.10551	0.279745	0.612883	-5.8921
Amotl2	-0.580099	-2.04612	-1.10546	0.279766	0.612883	-4.97507
Rin1	-1.3545	-3.89218	-1.10538	0.279803	0.612883	-4.66479
Esf1	-0.243969	4.54637	-1.10521	0.279872	0.612883	-5.98511
9930021J03Rik	-0.202456	4.17622	-1.10515	0.279899	0.612883	-5.87958
B4galt6	0.985186	-2.74112	1.10503	0.27995	0.612883	-4.72972
Clpx	-0.144166	5.74388	-1.10498	0.279971	0.612883	-6.29158
Tmf1	0.181767	6.35021	1.10487	0.280019	0.612883	-6.39041
Gpd1l	0.0969979	6.6043	1.10485	0.280027	0.612883	-6.36167
Lrrcc1	0.173973	4.77199	1.10474	0.280075	0.612883	-6.15363
Irgc1	1.00686	-2.05231	1.10463	0.280118	0.612883	-4.70708
Fam228b	1.02316	-3.06891	1.10456	0.28015	0.612883	-4.67711
Klf15	-1.28626	-3.89937	-1.10439	0.28022	0.612883	-4.64509
Map2k1	-0.0782164	6.92543	-1.10434	0.280245	0.612883	-6.53022
Dap3	0.13553	6.08106	1.10426	0.280276	0.612883	-6.43725
Dhps	-0.11903	5.52927	-1.10409	0.280351	0.612883	-6.2099
Tigd5	-0.42036	1.29628	-1.10408	0.280355	0.612883	-5.15216
Treml2	0.597235	3.17638	1.10406	0.280363	0.612883	-5.4083
Ndufc1	0.199386	4.05978	1.10404	0.280371	0.612883	-5.86345
Baiap3	-0.148667	7.24554	-1.10384	0.280455	0.612883	-6.54699
Gdpd5	-0.207238	4.11127	-1.10381	0.280467	0.612883	-6.17025
Zfp963	-0.292019	2.40529	-1.1038	0.280472	0.612883	-5.4144
Zbtb41	-0.169808	4.11265	-1.10365	0.280537	0.612892	-5.86666
Usp31	0.258705	3.75169	1.10358	0.280567	0.612892	-5.69175
0610009B22Rik	0.166752	3.43951	1.10333	0.280673	0.612927	-5.76752
Lysmd4	-0.173136	3.42797	-1.10333	0.280674	0.612927	-5.76861
Rprd2	0.144537	4.59642	1.10288	0.280865	0.613237	-6.02124
Pi15	1.10522	-3.57265	1.10278	0.280907	0.613237	-4.65069
2310033P09Rik	-0.219915	3.71562	-1.10267	0.280953	0.613237	-5.70927
Mrpl55	0.165792	4.64127	1.10253	0.281013	0.613269	-5.99434
Mroh8	1.27728	-3.54604	1.10174	0.281352	0.613751	-4.6318
Naxe	0.113649	5.55829	1.10169	0.28137	0.613751	-6.27522
Lpar6	-0.179091	4.99749	-1.10139	0.281499	0.613751	-6.07345
Glcci1	-0.460022	0.620148	-1.10135	0.281518	0.613751	-4.97398
Tnfrsf26	-0.204443	5.11915	-1.10132	0.28153	0.613751	-6.36437
Eva1b	-0.123087	4.24805	-1.10131	0.281534	0.613751	-6.05565
Ahr	0.492036	2.0819	1.10126	0.281553	0.613751	-5.0926
Fam161a	-0.541065	-0.306251	-1.10096	0.281683	0.613917	-5.01961
R3hcc1	0.141836	4.70888	1.10087	0.281721	0.613917	-6.01224
Pdia5	1.00748	-2.40537	1.10044	0.281906	0.614112	-4.74498
Rybp	-0.244874	3.62657	-1.10037	0.281936	0.614112	-5.67654
Acyp2	0.624353	-0.641501	1.10032	0.281956	0.614112	-4.83814
Klhl28	-0.107973	5.65181	-1.10023	0.281993	0.614112	-6.2762
Arhgap25	0.08193	7.04298	1.09934	0.282376	0.614847	-6.53096
Mmut	0.0976355	5.73063	1.09909	0.282483	0.61498	-6.33079
Hdac3	0.097831	6.80132	1.09884	0.282589	0.615111	-6.47739
Mafa	-1.06524	-3.81079	-1.09816	0.28288	0.615645	-4.6316
Creb3	-0.0980633	5.98017	-1.09787	0.283003	0.615798	-6.34893
Msto1	0.150398	5.18207	1.09778	0.283042	0.615798	-6.2197
Fbxo48	0.827332	-0.113011	1.09752	0.283153	0.61594	-4.81643
Hdhd3	0.51802	0.186288	1.09734	0.28323	0.616007	-4.93707
Slc1a4	1.06883	-0.460556	1.09714	0.283314	0.616091	-4.89081
Sys1	0.105145	6.22203	1.09664	0.283528	0.616457	-6.3728
Cept1	-0.0883171	6.91626	-1.09632	0.283669	0.616637	-6.52244
Tmem204	0.869429	-0.736254	1.09624	0.283703	0.616637	-4.78396
Ruvbl1	0.0912403	6.48516	1.09607	0.283773	0.616691	-6.4411
Cass4	1.51276	-3.14787	1.09596	0.28382	0.616694	-4.66067
D930020B18Rik	1.0814	-3.84372	1.09535	0.284084	0.617124	-4.66436
Otud3	0.396155	1.62937	1.09529	0.28411	0.617124	-5.15889
Msh5	0.656844	0.120239	1.09487	0.284288	0.61741	-4.85776
Eef1akmt4	-0.253995	2.94539	-1.09444	0.284474	0.617716	-5.54429
Csnk1g3	0.0867243	6.66315	1.09416	0.284596	0.617825	-6.55245
Khsrp	0.121733	6.28622	1.09403	0.284652	0.617825	-6.3861
Chrm3	-1.31336	-2.93894	-1.09381	0.284747	0.617825	-4.72365
Garin1a	-1.16097	-2.89773	-1.0938	0.28475	0.617825	-4.70011
Cds2	-0.0869955	6.31023	-1.09379	0.284754	0.617825	-6.38458
Cfap418	-0.16663	4.20995	-1.09337	0.284935	0.618092	-6.19739
Smim40	-0.493309	0.698873	-1.09329	0.284969	0.618092	-5.16949
Abi3	-0.431748	2.70854	-1.09306	0.285069	0.61821	-5.11705
Cotl1	0.187062	6.57558	1.09259	0.285271	0.618546	-6.42961
Ccdc62	-0.433214	0.986759	-1.09217	0.285449	0.618707	-5.10078
Tmem42	-0.179546	3.35117	-1.092	0.285525	0.618707	-5.69924
Prkaca	-0.104021	5.42821	-1.09193	0.285553	0.618707	-6.22871
Abt1	0.1234	5.19442	1.0917	0.285655	0.618707	-6.13215
Apc2	0.751322	-0.696507	1.09168	0.285661	0.618707	-4.83382
Mrpl24	0.119301	5.07955	1.09168	0.285664	0.618707	-6.16988
Mrpl52	0.2003	3.48188	1.09167	0.285667	0.618707	-5.786
Nudt19	0.107826	6.06073	1.09125	0.285849	0.619002	-6.38937
Skil	-0.124717	5.70006	-1.09111	0.285908	0.619029	-6.31182
Tulp2	0.727577	-1.56393	1.09084	0.286025	0.619102	-4.7478
Msl3l2	-0.146662	3.43087	-1.09082	0.286033	0.619102	-5.9796
Esco1	-0.0996663	6.98085	-1.09039	0.28622	0.619241	-6.55557
Klhl15	-0.225529	3.16319	-1.09037	0.286228	0.619241	-5.62183
Krt23	1.29755	-4.55366	1.09035	0.286236	0.619241	-4.64063
Icosl	-0.247863	2.86431	-1.08997	0.286398	0.619456	-5.63777
Fbxo17	0.363212	1.7376	1.08991	0.286427	0.619456	-5.11183
Trp53bp1	-0.107088	5.99431	-1.08974	0.286499	0.619512	-6.41528
Spred1	0.289354	3.83468	1.08963	0.286547	0.619517	-5.75305
Zfp781	-0.229959	4.12518	-1.08945	0.286625	0.619544	-6.03447
Cmpk1	0.0907696	7.14292	1.08938	0.286652	0.619544	-6.52873
Noa1	0.0921209	5.79858	1.0891	0.286776	0.619713	-6.28952
Fxyd7	0.938655	-2.63944	1.08877	0.286917	0.619918	-4.66523
Rdh10	-0.353051	2.19554	-1.08836	0.287096	0.620136	-5.33714
Galnt7	-0.144213	6.13884	-1.08833	0.28711	0.620136	-6.39818
Fmr1	0.122239	6.41981	1.08759	0.287426	0.620688	-6.40651
Tmem243	-0.210437	5.32097	-1.08744	0.287491	0.620688	-6.24746
Reep1	-1.07979	-2.80112	-1.08735	0.287531	0.620688	-4.73765
Btbd17	-1.16353	-3.73146	-1.08731	0.28755	0.620688	-4.66016
Zfp934	0.305567	3.73833	1.08656	0.287873	0.621074	-5.74924
Ddx28	0.130566	5.10033	1.08655	0.28788	0.621074	-6.10784
Scyl2	0.157476	4.90342	1.08647	0.287912	0.621074	-6.12518
Blcap	-0.164872	3.82401	-1.08635	0.287965	0.621074	-5.83185
Zfp606	-0.284425	3.64188	-1.08625	0.288008	0.621074	-5.80505
Hook3	-0.134723	5.47786	-1.08616	0.28805	0.621074	-6.2685
Dmbt1	-1.46174	-2.78841	-1.08615	0.288052	0.621074	-4.64228
Zfp459	-0.409309	2.05806	-1.0857	0.28825	0.621371	-5.26249
Tmem273	-2.39585	-0.579847	-1.08562	0.288282	0.621371	-4.65601
Gfm2	-0.107945	5.57181	-1.08535	0.288399	0.621523	-6.33959
Trmt61a	-0.219147	3.56044	-1.08512	0.288498	0.621637	-5.64223
Lynx1	1.00647	-1.60612	1.08501	0.288546	0.621641	-4.72155
Xlr4c	0.106602	5.78055	1.08464	0.28871	0.621893	-6.324
Smim19	-0.132287	4.34893	-1.08442	0.288802	0.621993	-6.01377
Pm20d2	-1.16897	-3.27581	-1.08394	0.289011	0.622273	-4.67287
Stag2	0.0796571	7.72256	1.08391	0.289025	0.622273	-6.62265
Anapc15-ps	1.17894	-2.58402	1.08358	0.289168	0.622368	-4.66331
Galnt10	-0.30028	5.40879	-1.0835	0.289204	0.622368	-6.01881
Tm9sf4	-0.0950873	6.27587	-1.08349	0.289208	0.622368	-6.4276
Gak	-0.0688166	7.98616	-1.08322	0.289325	0.622383	-6.64791
Dnaaf9	-0.234453	3.95749	-1.08318	0.289341	0.622383	-5.80104
Slc25a11	0.0795029	7.62005	1.08315	0.289354	0.622383	-6.60446
Lrrc40	0.130029	5.27117	1.08298	0.289428	0.622436	-6.18324
Dexi	-0.218163	3.84441	-1.08286	0.28948	0.622436	-5.82966
Apbb1	-0.208066	2.87553	-1.08278	0.289517	0.622436	-5.47403
Nphp1	0.463785	-0.872833	1.08251	0.289635	0.622531	-5.11822
Atp9a	0.253267	2.85463	1.0823	0.289726	0.622531	-5.9382
Spry1	-0.634581	0.182923	-1.08222	0.289758	0.622531	-5.25468
Tuba3a	-0.646778	-1.48659	-1.0822	0.28977	0.622531	-4.84845
Aptx	-0.12876	4.81305	-1.08213	0.289798	0.622531	-6.16127
Adrb2	-0.288873	4.5428	-1.08194	0.289882	0.622531	-5.7576
Pars2	-0.179058	3.97017	-1.08185	0.289923	0.622531	-5.84224
Dus2	-0.149767	4.97475	-1.08183	0.289931	0.622531	-6.15913
Mmp13	-1.14789	-3.97937	-1.08116	0.290223	0.623053	-4.6488
Itpripl1	0.224773	3.61981	1.08087	0.290349	0.623053	-5.76002
Hcn2	0.725829	-0.744101	1.08079	0.290382	0.623053	-4.88166
Cenpo	-0.138443	4.90311	-1.08074	0.290405	0.623053	-6.05913
Zap70	-0.0694216	7.6058	-1.08072	0.290412	0.623053	-6.61216
Mlh1	0.121078	5.3567	1.08063	0.290452	0.623053	-6.2226
Zfp84	-0.161189	5.11574	-1.08039	0.290556	0.623087	-6.16407
Ccdc191	-0.270633	2.22155	-1.08018	0.290647	0.623087	-5.51759
Pheta1	-0.214176	2.2771	-1.0801	0.290682	0.623087	-5.70371
Tsc22d3	-0.198625	7.44829	-1.08005	0.290707	0.623087	-6.57162
Camta2	-0.121863	5.47121	-1.07999	0.290732	0.623087	-6.24496
Afmid	-0.182158	4.17735	-1.07996	0.290746	0.623087	-5.92243
Rce1	-0.121694	5.27364	-1.07973	0.290847	0.623122	-6.18485
Apol9b	-1.32683	-1.92958	-1.07971	0.290855	0.623122	-4.66567
Zfp174	-0.8788	-0.254002	-1.07952	0.290938	0.6232	-4.86089
Sf1	0.0858347	7.76385	1.07879	0.291255	0.623779	-6.59981
Nufip2	-0.112826	6.20023	-1.07854	0.291364	0.623914	-6.38097
Cish	0.430754	4.19461	1.07801	0.291597	0.624237	-5.41005
Gnb1l	-0.182302	3.76879	-1.07797	0.291614	0.624237	-5.76554
Bloc1s5	-0.167286	4.12437	-1.07788	0.291655	0.624237	-5.98697
Nup88	0.0997387	7.14494	1.07777	0.2917	0.624237	-6.54778
Rnf2	-0.109327	7.34576	-1.07758	0.291784	0.62425	-6.61899
D130043K22Rik	0.668615	-2.74542	1.07755	0.291799	0.62425	-4.91694
Iqce	-0.171609	4.19949	-1.07732	0.291901	0.624368	-5.97527
Kcnk12	-0.989483	-3.75623	-1.07695	0.292061	0.624612	-4.65573
Rad23b	0.129361	4.49549	1.0768	0.292127	0.624654	-5.9878
Eef1akmt1	0.135925	5.37537	1.07646	0.292277	0.624875	-6.21857
Stk11	0.186913	3.98687	1.07592	0.292513	0.62522	-5.84696
Zfp974	-0.375227	1.83625	-1.07588	0.292532	0.62522	-5.43053
Snapc4	-0.250294	4.532	-1.07553	0.292682	0.625419	-5.98168
Zfp715	-0.153947	5.19234	-1.07545	0.292718	0.625419	-6.24114
Tmprss9	-1.26858	-3.80847	-1.07528	0.292794	0.625483	-4.64557
Klhl4	-0.767349	-0.102047	-1.0751	0.29287	0.625546	-5.02948
Miga2	-0.225513	3.72948	-1.07492	0.292952	0.625583	-5.83933
Garre1	-0.122347	4.97502	-1.07483	0.292992	0.625583	-6.13742
Aldh1a3	1.07541	-2.38854	1.07475	0.293027	0.625583	-4.66556
B3gnt5	0.121515	5.10452	1.07428	0.29323	0.625735	-6.3403
Dnajc9	0.082729	8.01901	1.07427	0.293235	0.625735	-6.63958
Pim2	-0.125293	7.58467	-1.07427	0.293237	0.625735	-6.65786
Zfp768	1.38965	-2.65317	1.07409	0.293314	0.625799	-4.69222
Pde4d	0.1472	4.44125	1.07392	0.293389	0.625859	-5.98055
Wdr70	0.131705	5.27852	1.0735	0.293574	0.626063	-6.17924
Scg5	-0.919571	-1.6812	-1.07341	0.293615	0.626063	-4.83507
Tubd1	-0.207634	4.04954	-1.07325	0.293684	0.626063	-5.9159
Samd4b	-0.161682	4.50694	-1.0732	0.293707	0.626063	-6.02801
Klf9	-0.289064	1.76662	-1.07317	0.293717	0.626063	-5.40366
Gss	0.155161	4.45698	1.07288	0.293847	0.626179	-6.01308
Npepps	0.116182	5.17494	1.07284	0.293865	0.626179	-6.24006
Zfp703	-0.495389	0.296516	-1.07262	0.293963	0.626288	-4.98153
Prkra	0.29634	2.15123	1.07238	0.294069	0.626415	-5.46819
Pradc1	0.217867	3.88468	1.07216	0.294163	0.626517	-5.72278
Mcts2	0.516483	-0.0489507	1.07186	0.294294	0.626637	-4.93057
Jrk	-0.227998	3.14233	-1.07182	0.294312	0.626637	-5.619
Lin52	-0.176923	4.55596	-1.07163	0.294395	0.626682	-6.01338
Hexa	-0.108106	5.82376	-1.07156	0.294427	0.626682	-6.36777
Brap	-0.0783391	6.31734	-1.07142	0.294487	0.626711	-6.44831
Gm16867	0.470553	1.35567	1.07128	0.294549	0.626744	-5.16553
Uso1	0.106764	6.61869	1.07113	0.294618	0.626792	-6.47397
Pear1	0.111475	6.07205	1.07077	0.294775	0.626963	-6.5139
Vdr	-1.30072	-4.06109	-1.07073	0.294792	0.626963	-4.64883
Cert1	0.181551	4.88388	1.07013	0.295056	0.627324	-6.13652
Arl8b	0.0781521	6.69619	1.07012	0.295063	0.627324	-6.47755
Them6	-0.261646	2.47588	-1.06999	0.295121	0.627324	-5.28292
Arvcf	-0.66762	0.935811	-1.06992	0.295148	0.627324	-5.17422
Cdk5rap3	0.0914027	6.95952	1.06966	0.295267	0.627477	-6.59539
Slc39a11	-0.121991	5.54671	-1.06919	0.295474	0.627681	-6.36129
9930111J21Rik2	-0.0763763	8.43488	-1.06917	0.295483	0.627681	-6.72145
Rbm47	0.237157	2.05188	1.06912	0.295503	0.627681	-5.66317
Smc4	0.0785662	8.46339	1.06893	0.295588	0.627764	-6.68341
Atrip	0.159004	4.88893	1.06834	0.29585	0.62822	-6.10413
Nsg1	-0.796057	-3.54845	-1.06785	0.296065	0.628542	-4.72331
Map3k12	0.188022	3.25727	1.06772	0.296124	0.628542	-5.78136
Mrpl36	0.103149	5.85825	1.06768	0.296142	0.628542	-6.34471
Ebp	0.102202	6.28791	1.06757	0.296189	0.628542	-6.41126
Slco3a1	-0.225612	5.41669	-1.06741	0.296261	0.628597	-6.22225
Tmem9b	-0.0949479	7.5798	-1.0669	0.296485	0.628903	-6.59697
B3gntl1	-0.203968	3.59339	-1.06686	0.296504	0.628903	-5.7012
Zfp568	0.363849	3.28995	1.06676	0.296546	0.628903	-5.57821
Clec1b	-0.782221	-0.953541	-1.06639	0.296709	0.628985	-4.80062
Amacr	-0.294955	2.36408	-1.06638	0.296714	0.628985	-5.42689
Gm13306	-0.711145	-2.23075	-1.06629	0.296753	0.628985	-4.7667
Cacnb3	-1.03927	-2.53455	-1.06617	0.296807	0.628985	-4.71928
Stam2	-0.13755	5.90776	-1.06609	0.296845	0.628985	-6.36101
Leng9	-0.227758	2.98	-1.06604	0.296865	0.628985	-5.62178
Mfsd6	0.105206	6.11386	1.06567	0.29703	0.629236	-6.48812
Slfn1	0.101482	7.39595	1.06482	0.297405	0.629932	-6.65288
Cenpb	0.212027	4.67688	1.06471	0.297457	0.629943	-6.04087
Srsf4	-0.106496	5.48949	-1.06411	0.29772	0.630399	-6.24661
Golph3l	-0.110741	6.08063	-1.06381	0.297856	0.630585	-6.42039
Megf9	0.460408	1.73313	1.06371	0.297901	0.630585	-5.12529
Lmf2	0.0804719	6.69234	1.0635	0.297991	0.630675	-6.47254
Pex2	-0.100282	5.96571	-1.06286	0.298276	0.63118	-6.43486
Prpf39	-0.149218	5.71535	-1.06253	0.298423	0.631391	-6.33056
Nsun3	0.136282	4.73047	1.06234	0.298509	0.631474	-6.11417
Dnajc12	-0.189038	2.98512	-1.06202	0.298652	0.631677	-5.70173
Mmadhc	0.0952102	6.38301	1.06181	0.298743	0.631771	-6.46266
Osbpl7	-0.136487	4.94155	-1.06159	0.298844	0.631884	-6.18062
Immp2l	-0.261656	1.5897	-1.06141	0.298923	0.631951	-5.47524
Ccdc40	-0.253936	1.65966	-1.0612	0.299015	0.631974	-5.55236
Tmem253	-0.977467	-3.68146	-1.06117	0.299027	0.631974	-4.69321
H3c2	0.773908	-2.03562	1.06089	0.299154	0.632142	-4.72617
Oprl1	-1.49037	-3.32956	-1.06016	0.299478	0.632633	-4.69864
Desi1	0.119081	5.8675	1.06002	0.29954	0.632633	-6.39033
Pex7	0.13591	5.11905	1.06	0.29955	0.632633	-6.13698
Cbfa2t3	0.598121	-0.734021	1.05995	0.299574	0.632633	-5.00473
Pttg1	-0.0853595	6.27004	-1.05965	0.299707	0.632698	-6.46572
Trp53i11	0.0807864	6.93021	1.05943	0.299803	0.632698	-6.56352
Pmaip1	-0.209279	5.08448	-1.05941	0.299811	0.632698	-6.25465
Psd3	0.935296	-0.597466	1.05936	0.299836	0.632698	-4.77612
Mapk3	0.109984	5.00069	1.05935	0.29984	0.632698	-6.10741
Trim65	-0.155169	4.25502	-1.05917	0.299918	0.632764	-5.91609
Aoc2	0.544413	1.14598	1.0589	0.30004	0.632907	-5.06347
Baz2a	-0.146485	6.47324	-1.05881	0.30008	0.632907	-6.48013
Trmt10b	0.172989	3.60473	1.05847	0.300232	0.633016	-5.74796
Cyria	-0.0878972	6.60283	-1.05843	0.300252	0.633016	-6.54251
Drap1	-0.178902	4.04662	-1.05838	0.300273	0.633016	-5.87108
Slc39a4	0.0887474	5.205	1.05817	0.300365	0.633085	-6.38677
Ciita	1.01953	-1.10401	1.05797	0.300455	0.633085	-4.84782
Spire1	0.89347	-0.0389909	1.05787	0.300502	0.633085	-5.05316
Ptpdc1	1.1121	-0.261068	1.05784	0.300514	0.633085	-4.79473
Zfp81	-0.178429	4.14641	-1.05777	0.300545	0.633085	-5.89452
Ankrd40	-0.10117	6.16512	-1.05755	0.300645	0.633085	-6.4223
Htra3	1.10308	-2.35536	1.05746	0.300682	0.633085	-4.68102
Slc27a6	0.847434	-0.70627	1.05746	0.300682	0.633085	-4.84086
Polr3c	0.0877263	6.72616	1.05644	0.30114	0.633949	-6.49404
Zfp445	-0.119007	5.97743	-1.05631	0.301197	0.633969	-6.41076
Rfx4	0.650949	-1.1267	1.05618	0.301255	0.633993	-5.14105
Gabarap	-0.0816404	7.0617	-1.05606	0.301311	0.634011	-6.59274
Coq10b	0.130569	5.14303	1.05594	0.301363	0.634021	-6.19421
Phf3	-0.110196	6.49989	-1.05569	0.301478	0.634164	-6.47264
Lamtor3	0.13695	5.4083	1.05517	0.301707	0.634339	-6.24471
Iqcg	-0.798258	-0.88788	-1.05515	0.30172	0.634339	-4.83073
Abat	-0.657959	-1.7779	-1.0551	0.301741	0.634339	-5.02346
Mtus1	-0.720069	-0.5622	-1.05496	0.301801	0.634339	-5.08169
Asah2	-0.684684	-1.17944	-1.05487	0.301841	0.634339	-4.92169
Zfp142	-0.166511	5.12485	-1.05487	0.301844	0.634339	-6.13134
Ddx25	0.591092	-1.01009	1.05466	0.301936	0.634434	-4.87416
Slc30a6	-0.134954	4.96034	-1.05416	0.302159	0.634804	-6.13633
Zbtb49	-0.199315	3.63361	-1.05393	0.302263	0.634923	-5.8247
Gcsh	0.19642	4.57382	1.05372	0.302358	0.635023	-6.02755
Dok7	1.2878	-3.15188	1.05355	0.302433	0.635082	-4.65532
Nlgn2	0.834334	-1.64589	1.05317	0.302607	0.635347	-4.87536
Dusp18	0.816217	-2.33175	1.05267	0.302832	0.635675	-4.8345
Gm13272	-1.04796	-3.83614	-1.05261	0.302858	0.635675	-4.66916
Nhlrc1	-0.715213	-0.153953	-1.05223	0.303027	0.635911	-4.97092
Antxr2	-0.103068	5.52385	-1.05215	0.303065	0.635911	-6.30262
Pih1d1	0.147572	4.86197	1.05166	0.303286	0.636096	-6.02219
Dpcd	0.136429	4.42857	1.0516	0.303309	0.636096	-5.96122
Cep68	0.104486	5.73474	1.05154	0.303339	0.636096	-6.32915
Myo16	-1.10022	-3.12589	-1.05153	0.303342	0.636096	-4.65858
Lims1	0.0864569	7.39502	1.05126	0.303463	0.636251	-6.63088
Acsbg3	1.28205	-2.71841	1.05114	0.303516	0.636263	-4.6742
Lurap1	-1.26969	-3.86599	-1.05082	0.303662	0.636409	-4.65762
Rnf34	-0.106455	5.87295	-1.05078	0.303681	0.636409	-6.38234
Heyl	1.72008	-3.16512	1.05016	0.303962	0.636899	-4.66486
Setbp1	-0.279832	2.29665	-1.04999	0.304035	0.636909	-5.58396
Cd7	0.261891	7.40522	1.04989	0.304083	0.636909	-6.35912
Dr1	0.0951542	6.44002	1.04983	0.304108	0.636909	-6.49998
Emd	0.101301	5.91085	1.04939	0.304306	0.63693	-6.36809
Aagab	-0.0844595	6.51801	-1.04938	0.304309	0.63693	-6.49911
Tbl3	0.0898823	6.47234	1.04928	0.304355	0.63693	-6.48205
Tulp4	-0.136402	5.0768	-1.04903	0.304469	0.63693	-6.23223
Myzap	1.42558	-2.03648	1.04901	0.30448	0.63693	-4.70486
Hsd17b7	-0.276461	3.40133	-1.04899	0.304487	0.63693	-5.53097
Nr1h3	-0.750016	0.716779	-1.04897	0.304494	0.63693	-5.03886
Tmem221	0.13758	4.25389	1.04897	0.304497	0.63693	-5.95085
Cyp11a1	1.30525	-3.10894	1.0487	0.304617	0.637082	-4.6966
Qpct	0.82733	0.685345	1.04839	0.304756	0.637217	-4.83815
1110065P20Rik	0.2822	1.62157	1.0482	0.304845	0.637217	-5.26548
Agrn	-0.31749	1.6959	-1.04811	0.304884	0.637217	-5.28626
Lrp11	-0.729595	0.671503	-1.04796	0.304952	0.637217	-4.8542
Ddx23	0.229162	3.24681	1.04785	0.304999	0.637217	-5.59067
Cabin1	-0.0778377	6.77429	-1.04779	0.305028	0.637217	-6.56379
Lysmd2	-0.125097	5.35824	-1.04773	0.305056	0.637217	-6.43282
Ccar1	0.0662655	7.20773	1.04772	0.305061	0.637217	-6.60097
2310057M21Rik	-0.173554	4.25437	-1.04752	0.305149	0.637242	-5.9114
Eola1	0.147671	4.37627	1.04748	0.305167	0.637242	-6.04786
Smyd2	0.1523	3.92589	1.04706	0.305358	0.637522	-5.93212
Acvrl1	-1.94289	-1.22703	-1.04694	0.30541	0.637522	-4.67163
Eef2kmt	-0.144562	4.3569	-1.0468	0.305476	0.637522	-6.02828
Slc25a22	-0.136567	5.08381	-1.04677	0.305491	0.637522	-6.22566
Zfp930	-0.133896	4.51582	-1.04656	0.305584	0.637533	-6.14342
Asb3	-0.102764	5.86493	-1.04633	0.305687	0.637533	-6.43324
Spsb2	-0.416224	0.689969	-1.04627	0.305713	0.637533	-5.02701
Abhd16b	1.12547	-3.60177	1.04624	0.305728	0.637533	-4.69185
Col18a1	1.26327	-2.49674	1.04622	0.305739	0.637533	-4.74068
Gls	-0.107834	7.35976	-1.04601	0.305835	0.637533	-6.63489
Pik3r1	-0.0988744	6.63754	-1.04589	0.305886	0.637533	-6.43542
Slc31a2	-0.227813	3.31713	-1.04584	0.305909	0.637533	-5.62536
Csf2rb	-1.48118	-1.20599	-1.04581	0.305923	0.637533	-4.79464
Hvcn1	-0.077064	6.33391	-1.04551	0.306059	0.637719	-6.5006
Paqr8	-0.30909	2.20436	-1.04512	0.306236	0.637987	-5.38773
Mpg	0.206757	3.52671	1.04474	0.30641	0.638163	-5.74488
Usp28	0.142012	5.0246	1.04472	0.306415	0.638163	-6.08285
Tst	-0.750996	-1.11801	-1.04417	0.306665	0.63841	-4.79565
Dagla	0.976095	-3.18704	1.04415	0.306675	0.63841	-4.67152
Uggt1	0.0809504	7.46063	1.04398	0.306752	0.63841	-6.62077
Shld3	-0.232877	3.02609	-1.04389	0.306794	0.63841	-5.56931
Ccdc93	-0.169382	4.82519	-1.04379	0.306838	0.63841	-6.09685
Ccdc88a	-0.855686	-0.779294	-1.04373	0.306865	0.63841	-4.80113
Gm14418	0.513824	-0.667492	1.04373	0.306866	0.63841	-4.91995
Atp5e	0.167318	5.2242	1.04329	0.307066	0.638571	-6.20152
Tesk2	0.303843	3.3741	1.04328	0.307071	0.638571	-5.48738
Rnf208	-0.637856	-3.27772	-1.04322	0.307099	0.638571	-4.78673
Acat3	0.206894	3.33948	1.04314	0.307133	0.638571	-5.63205
Tmem51	0.499	0.429793	1.0429	0.307242	0.638698	-5.17613
Pcf11	-0.127923	5.5352	-1.04265	0.307356	0.638838	-6.27594
Fhip1a	0.218214	0.644697	1.04241	0.307466	0.638844	-5.99392
Timm17a	-0.105884	6.30245	-1.04231	0.307511	0.638844	-6.4443
Zfp11	-0.372395	2.59873	-1.04227	0.307528	0.638844	-5.61952
Maf	0.293958	2.37342	1.04222	0.307549	0.638844	-5.52314
Nptxr	0.982227	-2.10544	1.042	0.307651	0.638957	-4.73088
Fbxo11	-0.242442	3.95005	-1.04174	0.307768	0.639101	-5.91211
Cracd	0.893812	-1.56746	1.04147	0.30789	0.639252	-4.8156
Pltp	0.328781	3.33905	1.04137	0.307936	0.639252	-5.36383
Rtl5	1.09582	-4.10276	1.04105	0.308084	0.63946	-4.69031
D2hgdh	-0.127575	5.53369	-1.04073	0.30823	0.639531	-6.35505
Dolk	-0.166928	3.98166	-1.04072	0.308234	0.639531	-5.8199
Inppl1	-0.204447	2.96635	-1.04052	0.308324	0.639531	-5.88243
Tasor2	0.14915	5.51716	1.04042	0.30837	0.639531	-6.2986
Atp6v1g1	-0.0793764	6.28251	-1.04035	0.3084	0.639531	-6.42527
Ddx3y	-0.0979191	6.53283	-1.04035	0.308403	0.639531	-6.53027
Ttf2	0.163247	5.39114	1.04007	0.308529	0.639695	-6.28137
Dmc1	1.18696	-4.04895	1.03975	0.308677	0.639752	-4.67868
Guca1b	-1.30507	-2.52385	-1.03963	0.308728	0.639752	-4.70163
Mrpl47	0.191624	3.65961	1.03962	0.308736	0.639752	-5.74888
Ect2l	0.625084	-0.246546	1.03954	0.308772	0.639752	-4.9437
Zdhhc16	0.118038	5.29404	1.03949	0.308795	0.639752	-6.24237
Akr1c13	-0.242634	3.7016	-1.03925	0.308902	0.639852	-5.62071
Rad54l2	0.235303	3.54919	1.03917	0.308939	0.639852	-5.70121
Efcab14	-0.0926634	6.12863	-1.03865	0.309174	0.640145	-6.44095
Tnip3	0.157998	2.73398	1.03865	0.309175	0.640145	-6.07646
Rchy1	-0.0893447	6.75161	-1.03803	0.30946	0.640588	-6.56126
Gpr107	-0.102772	5.98696	-1.03797	0.309484	0.640588	-6.43647
N4bp3	0.221379	4.19127	1.03773	0.309597	0.640723	-5.75791
Dnaja3	-0.0988736	6.46429	-1.03751	0.309698	0.640833	-6.49772
6430571L13Rik	1.01219	-3.17295	1.03696	0.309948	0.641081	-4.69682
Anp32a	0.307219	4.21786	1.03695	0.309949	0.641081	-5.99413
Dnajb14	-0.365038	1.50608	-1.03683	0.310005	0.641081	-5.24336
Chmp5	-0.0827944	6.40082	-1.03682	0.310008	0.641081	-6.51956
Klra9	1.21169	-0.0357631	1.03661	0.310109	0.64119	-4.70814
Son	-0.142576	7.76978	-1.03636	0.310221	0.64125	-6.67876
Ap5b1	-0.215846	4.66686	-1.03633	0.310233	0.64125	-6.03081
Anks3	-0.18357	4.62887	-1.03613	0.310324	0.641307	-6.13519
Slc25a13	0.18272	3.91605	1.03606	0.310356	0.641307	-6.00557
6720489N17Rik	0.263483	3.07842	1.03589	0.310436	0.641374	-5.67524
Zfp628	-0.362646	1.10421	-1.03574	0.310505	0.641417	-5.1157
Armcx2	-0.176958	3.59177	-1.0353	0.310707	0.641596	-6.01129
Clns1a	0.0839849	7.19987	1.03528	0.310716	0.641596	-6.60595
Usp45	0.174314	4.14212	1.03506	0.310813	0.641596	-5.97537
Fbxl18	0.228894	3.10155	1.03494	0.31087	0.641596	-5.75189
Oscp1	-0.658818	-1.1508	-1.03487	0.310902	0.641596	-4.94677
Mgat4b	0.145071	3.82576	1.03482	0.310924	0.641596	-5.98289
Ctcf	-0.148564	7.11837	-1.03482	0.310925	0.641596	-6.56972
Calcb	0.7203	0.499538	1.03453	0.311058	0.641771	-5.09881
Taf1d	-0.123882	5.07951	-1.03424	0.311191	0.641833	-6.23782
A630089N07Rik	-0.281969	3.31198	-1.03423	0.311195	0.641833	-5.66424
Cers4	0.0871877	6.18418	1.03399	0.311307	0.641833	-6.54135
Cxcl9	-0.965168	-2.53668	-1.03396	0.31132	0.641833	-4.72636
Bpnt2	0.103991	5.82113	1.03394	0.311326	0.641833	-6.40795
Zswim7	-0.259193	1.84283	-1.03366	0.311455	0.641928	-5.34824
Lsm14a	-0.0763788	7.56884	-1.03363	0.311468	0.641928	-6.66001
Hpse	0.444907	1.91176	1.03349	0.311534	0.641966	-5.31858
Cd40	-1.16742	-3.3066	-1.03317	0.311681	0.64217	-4.681
Igf2bp2	0.829219	-0.634038	1.03299	0.311765	0.642246	-4.84325
Dock10	0.0669707	8.85398	1.03273	0.311884	0.642316	-6.74565
Epc1	-0.141909	5.06668	-1.03254	0.311971	0.642316	-6.18965
Dhx15	0.0865183	7.92453	1.03248	0.311997	0.642316	-6.67267
Ikbip	-0.215315	2.37163	-1.03245	0.312012	0.642316	-5.62676
Hba-a1	-0.831515	1.27534	-1.03225	0.312101	0.642316	-5.15358
B3galt1	0.99274	-3.50446	1.03224	0.312106	0.642316	-4.69949
Naip5	0.266948	2.43178	1.03218	0.312134	0.642316	-5.98073
Utp15	0.107616	6.22416	1.03198	0.312224	0.642405	-6.44267
Ifi205	-0.131712	3.16367	-1.03167	0.312367	0.6426	-6.20564
Fam210b	-0.174834	4.35341	-1.03135	0.312518	0.642786	-6.08249
Slc7a1	0.162559	4.77574	1.03119	0.312587	0.642786	-6.13495
Herc1	-0.145186	6.96356	-1.03113	0.312618	0.642786	-6.57398
Pigw	-0.489114	1.19121	-1.03094	0.312703	0.642786	-5.073
Snph	-0.857172	-3.62005	-1.03087	0.312735	0.642786	-4.76029
Phc2	-0.0815945	7.25384	-1.03074	0.312795	0.642786	-6.6568
Slc9a8	-0.12383	6.32829	-1.03062	0.312852	0.642786	-6.50768
Dhx32	0.120371	5.85946	1.03057	0.312873	0.642786	-6.36582
Strip1	-0.09148	6.74116	-1.03047	0.312921	0.642786	-6.5481
Lrrc23	0.454566	-0.456077	1.03044	0.312935	0.642786	-5.03316
Suds3	-0.0975592	5.8734	-1.03017	0.313059	0.642824	-6.37852
Ppil3	0.15895	5.41603	1.03002	0.313125	0.642824	-6.33323
Nbl1	0.893104	-3.86635	1.02981	0.313222	0.642824	-4.72227
Dhrs4	0.14634	4.21136	1.02981	0.313223	0.642824	-5.92142
Fam114a1	0.550847	-0.0695803	1.02974	0.313255	0.642824	-4.87252
Mrpl14	0.153959	3.71731	1.02964	0.313303	0.642824	-5.84532
Armc9	-0.233703	2.92989	-1.02958	0.313331	0.642824	-5.76879
Sema4b	-0.248992	3.65134	-1.02957	0.313336	0.642824	-5.83205
Lrrc28	-0.131207	4.6	-1.02908	0.313562	0.642977	-6.13816
Tmem41b	0.136753	5.26647	1.02906	0.313567	0.642977	-6.18694
Apip	0.186675	3.44239	1.02901	0.313592	0.642977	-5.78079
Tgtp2	-0.120244	9.34483	-1.02887	0.313659	0.642977	-6.83075
Ash1l	-0.150754	5.65216	-1.02881	0.313683	0.642977	-6.38847
Kif2a	0.171189	4.09381	1.02862	0.313773	0.642977	-6.00092
Tmprss3	-1.31839	-3.41859	-1.02853	0.313815	0.642977	-4.69588
Eef1e1	0.117799	5.37492	1.02852	0.313819	0.642977	-6.25045
Ccnl1	-0.160233	6.86523	-1.02847	0.313841	0.642977	-6.56654
Sh2b2	0.802957	-2.47602	1.0277	0.314196	0.643607	-4.84422
Spata6l	-1.10896	-2.3104	-1.02757	0.314257	0.643633	-4.7556
Nin	-0.13342	5.93563	-1.02725	0.314401	0.643653	-6.35374
Srpk3	0.915753	-1.4311	1.02725	0.314404	0.643653	-4.73151
Akap13	-0.0667377	9.41529	-1.02723	0.31441	0.643653	-6.83011
Gm3164	-0.610588	-1.63216	-1.02706	0.314491	0.643663	-4.84835
Pmepa1	0.900434	-1.4915	1.02702	0.314511	0.643663	-4.73066
Aff1	-0.152772	5.81412	-1.02646	0.314767	0.643883	-6.32977
Mtus2	0.513976	0.533146	1.0263	0.314843	0.643883	-5.05707
Slc6a12	1.29817	-3.68445	1.02625	0.314863	0.643883	-4.71627
H2-DMb1	-0.727338	0.154983	-1.02624	0.314872	0.643883	-4.88203
Tnfrsf12a	0.64321	0.137242	1.02613	0.314922	0.643883	-4.88588
1700017B05Rik	0.200536	5.60791	1.0261	0.314936	0.643883	-5.83604
Ifrd2	0.291334	3.24466	1.026	0.314981	0.643883	-5.57237
Sumo1	0.0991211	7.79237	1.02576	0.315092	0.643883	-6.70068
Zfp931	0.193339	3.52372	1.02572	0.315111	0.643883	-5.842
Maea	0.0772732	6.93425	1.02559	0.315168	0.643883	-6.59685
Cd180	-0.99399	-3.79331	-1.02558	0.315173	0.643883	-4.682
Aars	0.0837705	7.16666	1.02551	0.315208	0.643883	-6.61207
Mrps11	0.136603	4.34307	1.02544	0.31524	0.643883	-6.06946
Fblim1	-1.18134	-3.38833	-1.02529	0.31531	0.643927	-4.69506
Ing2	-0.205784	4.12326	-1.02487	0.315505	0.644153	-5.93324
Krt18	0.719613	-1.76932	1.02479	0.315537	0.644153	-4.88539
Arfgef3	-1.23168	-3.76609	-1.02449	0.31568	0.644153	-4.6787
Vmn2r84	0.877721	-1.91178	1.02448	0.315683	0.644153	-4.81397
Plpp3	-1.26347	-3.25308	-1.02442	0.315709	0.644153	-4.68974
Zbtb14	-0.13625	5.81632	-1.02423	0.315799	0.644153	-6.43035
Gpx1	0.130714	6.0939	1.02421	0.315806	0.644153	-6.40496
Kctd4	-1.23667	-1.43421	-1.02421	0.315808	0.644153	-4.79425
Zdhhc14	-1.41996	-1.72858	-1.02401	0.315899	0.644153	-4.67673
Upf2	-0.20469	4.51393	-1.02401	0.315899	0.644153	-6.0585
Polr2e	-0.0719633	6.76509	-1.02368	0.316055	0.644158	-6.59874
Zfp97	0.146415	4.62653	1.02363	0.316075	0.644158	-6.26047
Tgm1	-1.14003	-1.81693	-1.02343	0.31617	0.644158	-4.79339
Mettl15	0.165969	3.72884	1.02337	0.316197	0.644158	-5.93233
Rock1	-0.0826953	7.67331	-1.02332	0.316218	0.644158	-6.68243
Phf7	-0.189681	4.12596	-1.02321	0.316269	0.644158	-6.05277
Tmppe	-0.181645	4.39334	-1.02318	0.316285	0.644158	-5.93242
Ccnt2	-0.17947	5.87103	-1.02318	0.316285	0.644158	-6.41789
Rufy3	0.241031	2.84316	1.02295	0.31639	0.644275	-5.59761
Hnrnpul1	0.0716757	6.95669	1.02266	0.316525	0.644316	-6.58039
Usp1	0.111211	7.32269	1.02256	0.31657	0.644316	-6.60532
Cd8a	0.0865438	10.0372	1.02247	0.316612	0.644316	-6.8644
Gm2000	0.164791	5.83906	1.02244	0.316629	0.644316	-6.41093
Slc52a3	0.176092	4.46423	1.02239	0.31665	0.644316	-6.05929
Cyp1a1	1.05083	-3.75957	1.02224	0.316721	0.64434	-4.76831
Dnajc1	-0.110462	5.98165	-1.02206	0.316803	0.64434	-6.45207
Naa38	0.161772	3.8849	1.02206	0.316805	0.64434	-5.87346
Fancf	0.262619	4.04162	1.02165	0.316995	0.644627	-5.88915
Prkaa1	-0.0944522	6.27168	-1.02133	0.31714	0.644826	-6.48019
Zfp984	0.121519	5.40926	1.02047	0.317544	0.645481	-6.32716
Rpl4	0.0693759	10.0419	1.02043	0.317558	0.645481	-6.88929
B930094E09Rik	1.06207	-2.23161	1.02024	0.31765	0.645569	-4.73899
Etfrf1	-0.190096	3.68826	-1.01975	0.317878	0.645935	-5.87312
Galr3	0.503158	-2.21646	1.01935	0.318063	0.64608	-4.99651
Trim30b	-0.628674	-1.0597	-1.01929	0.318089	0.64608	-4.95937
Fam162a	0.100932	5.23519	1.01928	0.318093	0.64608	-6.40747
Armh3	0.159241	3.99825	1.0187	0.318366	0.646536	-5.93325
Phip	-0.0966493	6.83759	-1.01835	0.318529	0.646719	-6.6028
Eid3	1.0271	-3.5964	1.0183	0.318552	0.646719	-4.68646
Tmem234	-0.102057	6.61099	-1.01813	0.31863	0.64678	-6.5431
Med19	0.161206	4.23605	1.01759	0.318882	0.647048	-5.97404
Dnase1l3	0.524844	-0.102156	1.0175	0.318923	0.647048	-5.10983
Adat3	0.966423	-3.2832	1.01737	0.318984	0.647048	-4.69456
Zfp994	-0.215857	3.88382	-1.01734	0.318997	0.647048	-6.02799
Wdr86	1.20248	-3.65827	1.01733	0.319002	0.647048	-4.68937
Zbtb33	0.397835	1.65291	1.01703	0.319142	0.647186	-5.27075
Isy1	0.085713	5.91726	1.01696	0.319173	0.647186	-6.37417
Smpd4	0.118584	5.52776	1.01687	0.319216	0.647186	-6.30396
Ndufb2	0.148038	4.36614	1.0166	0.319343	0.647186	-5.99025
1500011B03Rik	0.10555	5.35057	1.01657	0.319359	0.647186	-6.3272
Vps52	0.0727046	6.7479	1.01656	0.319359	0.647186	-6.58391
Rab3b	1.31111	-3.04202	1.01591	0.319664	0.647707	-4.70148
Morn1	-0.736085	-0.334035	-1.01569	0.319769	0.647728	-5.01724
Rusf1	-0.180523	4.29201	-1.0156	0.319808	0.647728	-6.05517
Csnk1a1	0.0762733	8.5951	1.01558	0.319819	0.647728	-6.7856
Mmp21	0.975805	-3.7785	1.01534	0.31993	0.647853	-4.68641
Cdkal1	-0.111623	5.4339	-1.01524	0.319978	0.647853	-6.31881
B2m	-0.118631	11.6866	-1.01494	0.320116	0.648037	-7.01792
Zfpl1	0.140515	4.15909	1.01481	0.320177	0.648061	-5.9783
Elmod2	-0.176899	4.19143	-1.01452	0.320315	0.64815	-5.99054
Zfp967	0.19356	3.49752	1.01451	0.320317	0.64815	-5.81631
Rnmt	0.0923938	5.72537	1.01421	0.320456	0.648237	-6.38787
Pi4ka	-0.092964	6.88088	-1.01409	0.320517	0.648237	-6.59052
Fam135a	0.97473	-1.02451	1.01395	0.320578	0.648237	-4.82674
Mgrn1	-0.121752	5.44595	-1.01395	0.320582	0.648237	-6.46403
Rapgef3	-1.20896	-3.04467	-1.01386	0.32062	0.648237	-4.70216
Il10rb	-0.200172	2.5929	-1.01377	0.320663	0.648237	-5.57554
Zbtb17	-0.0960452	5.51787	-1.0137	0.320697	0.648237	-6.33657
Fbxo4	-0.123714	4.62856	-1.01348	0.3208	0.64825	-6.21173
9430015G10Rik	-0.169866	4.02888	-1.01348	0.320801	0.64825	-5.91738
Nup210l	0.428771	0.858574	1.01338	0.320848	0.64825	-5.06848
Dscam	0.279164	-0.0158894	1.01307	0.32099	0.64844	-5.64924
Rasal2	0.92022	-1.08353	1.01266	0.321183	0.648604	-4.81358
Utp4	0.105325	6.52506	1.0126	0.321211	0.648604	-6.50326
Tfg	0.0780035	6.46526	1.01259	0.321216	0.648604	-6.53771
Car9	-1.1628	-3.23414	-1.0122	0.321398	0.648875	-4.70063
Rita1	-0.413772	1.57061	-1.012	0.321492	0.648967	-5.17146
Mia2	-0.10215	6.84208	-1.01157	0.321696	0.649101	-6.56562
Grhpr	0.128701	4.0121	1.01155	0.321704	0.649101	-6.00986
Necap2	0.0858146	6.55785	1.01152	0.321718	0.649101	-6.50748
Tvp23a	-0.891442	-0.599439	-1.01145	0.321752	0.649101	-4.83912
Tbp	-0.0822611	5.68548	-1.01132	0.321812	0.649125	-6.37582
Tab3	0.252023	4.31271	1.01115	0.321892	0.64919	-5.95549
Dnajc30	-0.124278	4.22107	-1.01086	0.322029	0.649203	-5.97186
9930012K11Rik	-0.303517	3.0886	-1.01084	0.322039	0.649203	-5.51329
Nfia	-0.297364	1.98829	-1.01082	0.322043	0.649203	-5.48532
Tbc1d15	0.0922405	6.75993	1.01059	0.322155	0.649241	-6.56005
Stt3a	0.0788625	8.55142	1.01058	0.322159	0.649241	-6.7656
Efcab5	-1.40353	-3.66202	-1.01018	0.322344	0.649516	-4.68393
Plac8	-0.176802	6.50105	-1.01005	0.322405	0.649543	-6.36456
1810037I17Rik	0.130615	5.5433	1.00979	0.322527	0.649576	-6.30671
Polr3b	0.112545	5.85918	1.00974	0.322555	0.649576	-6.34184
Igbp1	0.120516	5.47572	1.00968	0.322579	0.649576	-6.33586
Spcs2	0.0595496	8.23348	1.00961	0.322615	0.649576	-6.74872
Trim41	-0.422669	0.799968	-1.0091	0.322851	0.649954	-5.12352
Tyw3	0.444553	2.4173	1.00898	0.322908	0.649971	-5.41402
Eaf2	0.769205	-0.658165	1.00862	0.32308	0.650041	-4.93323
Ovca2	0.199857	3.989	1.00855	0.323109	0.650041	-5.88423
Slc18a2	-0.35846	1.96371	-1.00851	0.32313	0.650041	-5.31393
Klhdc3	0.084706	5.9823	1.0085	0.323136	0.650041	-6.4391
Rars2	0.10375	5.35545	1.00829	0.323235	0.650143	-6.33575
Neurl1a	1.11085	-3.86138	1.00815	0.3233	0.650178	-4.72523
Pogk	-0.140285	4.97978	-1.00779	0.323471	0.650408	-6.28512
Hdac4	-0.150154	5.71121	-1.0077	0.323512	0.650408	-6.3911
Map2k2	-0.0739563	6.75759	-1.00728	0.323707	0.650704	-6.55918
Tmem69	0.203912	3.57453	1.00708	0.323801	0.650796	-5.7854
Gla	0.177577	3.9516	1.00625	0.324194	0.651312	-5.9956
Ercc2	-0.206409	3.25697	-1.00623	0.324202	0.651312	-5.76915
Orc2	0.12294	5.73838	1.00623	0.324204	0.651312	-6.38679
Tmcc3	-0.762297	1.72478	-1.00567	0.324467	0.651745	-4.93393
Gm14326	0.189498	3.60775	1.00536	0.324614	0.651774	-5.85781
Stx5a	-0.1033	6.47632	-1.00535	0.324618	0.651774	-6.53133
Gnb5	-0.23143	2.60441	-1.00533	0.324627	0.651774	-5.77046
Calr	0.0933409	8.807	1.00504	0.324763	0.65189	-6.77887
Zfp597	0.233567	3.76714	1.005	0.324782	0.65189	-5.857
1110004F10Rik	0.080492	7.39314	1.00489	0.324833	0.651896	-6.66654
Tbrg4	0.203116	3.50703	1.00464	0.324956	0.651998	-5.68529
Col10a1	0.895807	-2.48158	1.00446	0.325037	0.651998	-4.76369
Dhx36	-0.113767	6.60948	-1.00428	0.325125	0.651998	-6.55876
Arid5a	-0.0991191	6.97381	-1.00411	0.325204	0.651998	-6.65328
Dusp11	-0.0822925	6.76342	-1.00403	0.325244	0.651998	-6.56829
Uck1	0.0790403	6.50503	1.00399	0.325259	0.651998	-6.5328
Nt5c3	0.0873343	6.5949	1.00389	0.325307	0.651998	-6.54627
Mkrn1	-0.0675045	7.65219	-1.00384	0.325332	0.651998	-6.70376
Mthfr	-0.295931	3.07753	-1.00382	0.32534	0.651998	-5.82572
Ank	0.121578	5.72516	1.00376	0.325369	0.651998	-6.40471
Myo18a	0.101618	6.48965	1.00362	0.325434	0.652031	-6.55967
Rabl3	0.190301	4.28196	1.00331	0.325583	0.652232	-6.01684
Cpne2	0.37312	1.42303	1.00307	0.325693	0.652357	-5.13412
Otud6b	0.119571	5.23354	1.00254	0.325944	0.652761	-6.29852
Ctu2	0.126	5.32096	1.00217	0.326122	0.653021	-6.30874
Hs3st3a1	1.05419	-3.95074	1.00179	0.326299	0.65323	-4.67884
Mtrfr	-0.176548	3.77927	-1.00159	0.326396	0.65323	-5.93143
Mterf2	0.175899	3.69673	1.00153	0.326422	0.65323	-5.85886
Pacsin2	0.128167	6.30442	1.00145	0.326462	0.65323	-6.4379
Adnp	-0.504876	0.197649	-1.00132	0.326525	0.65323	-4.96813
Stard10	-0.178404	3.33864	-1.00128	0.326542	0.65323	-5.84483
Osbpl5	0.0971459	6.26525	1.00114	0.326606	0.65323	-6.51303
G6pc3	0.10995	4.52054	1.00113	0.326615	0.65323	-6.12746
Tatdn1	0.207668	3.87313	1.00036	0.326977	0.653687	-5.90635
Scrib	-0.18359	4.22837	-1.00035	0.326983	0.653687	-6.03306
Cmbl	-1.13579	-1.79997	-1.00034	0.326989	0.653687	-4.782
Bet1	0.146441	4.65066	1.00004	0.327127	0.653866	-6.17433
Twnk	-0.165998	4.29975	-0.999382	0.327441	0.654335	-5.99903
Zcwpw2	0.939711	-2.55061	0.999175	0.32754	0.654335	-4.70343
Dram2	-0.119789	5.04703	-0.99911	0.327571	0.654335	-6.26315
Pcyt2	-0.102569	5.87265	-0.999048	0.3276	0.654335	-6.41294
Dlg3	-0.151721	3.85414	-0.999037	0.327605	0.654335	-5.99818
Imp4	0.0741823	7.05177	0.998796	0.327719	0.654372	-6.60128
Dqx1	-0.95533	-0.616284	-0.998744	0.327744	0.654372	-4.87457
Pigl	0.15331	3.63314	0.998426	0.327895	0.654372	-5.7925
Gm3373	0.959846	-3.70169	0.998421	0.327898	0.654372	-4.72793
Trmt2b	-0.10096	6.1554	-0.998388	0.327913	0.654372	-6.52969
Mrpl17	0.0951645	5.70996	0.998341	0.327936	0.654372	-6.41
Dctpp1	0.281687	2.94457	0.998281	0.327964	0.654372	-5.50389
Cfap157	0.654583	-0.519046	0.997901	0.328145	0.654635	-4.95463
Lrrn4	2.05868	-0.247634	0.997653	0.328263	0.654773	-4.72921
Stat5b	-0.0660085	8.06269	-0.997459	0.328355	0.65486	-6.77015
Mdc1	-0.232696	4.02494	-0.997009	0.328569	0.655108	-5.84874
Bak1	0.536567	-0.487715	0.996993	0.328577	0.655108	-4.94557
Coa4	-0.174893	3.1856	-0.996472	0.328824	0.655504	-5.77442
Acox1	-0.134459	4.85628	-0.996177	0.328965	0.655641	-6.22572
Cbr4	0.144258	3.8815	0.996123	0.32899	0.655641	-6.03221
Sertad1	0.135782	5.29268	0.995932	0.329081	0.655726	-6.24376
Mamdc4	0.836527	-0.703259	0.995582	0.329248	0.655902	-4.81984
Mrnip	0.242918	2.20525	0.995406	0.329332	0.655902	-5.44819
Zzz3	0.114957	6.17475	0.995374	0.329347	0.655902	-6.46497
Acat2	0.130256	5.31635	0.995189	0.329435	0.655902	-6.25201
Zfp512b	0.136015	5.10975	0.995111	0.329473	0.655902	-6.32787
Dis3l	0.153526	5.40025	0.995045	0.329504	0.655902	-6.3201
Cbx8	-0.151894	3.64532	-0.995021	0.329515	0.655902	-5.8056
Wdr46	0.124271	5.16027	0.994927	0.32956	0.655902	-6.18063
Cdh23	-0.314041	3.2759	-0.994734	0.329652	0.655988	-5.62494
Rnf187	-0.0582244	8.32831	-0.994614	0.329709	0.656004	-6.76326
Camk2n2	1.11636	-3.52822	0.994204	0.329905	0.656264	-4.68309
Lrp12	-0.65514	1.18397	-0.994136	0.329937	0.656264	-5.15912
Efemp2	0.422828	1.10775	0.993892	0.330053	0.656323	-5.21165
Yipf2	-0.141209	4.59101	-0.99387	0.330064	0.656323	-6.23063
Bmpr2	-0.829184	-0.671242	-0.993612	0.330187	0.65647	-4.93144
Pus7l	0.194782	4.21408	0.992627	0.330657	0.657308	-5.98261
Zgrf1	0.305951	3.77645	0.992147	0.330887	0.657666	-5.82543
Kif5b	-0.0887431	7.37145	-0.991994	0.33096	0.657715	-6.66224
Tafa3	0.56885	-0.449834	0.991885	0.331012	0.657721	-4.96894
Pdrg1	0.0729623	6.34004	0.991662	0.331118	0.657836	-6.54164
Usp10	0.0949861	6.41401	0.991473	0.331209	0.657896	-6.49834
Arfgap3	-0.139075	4.29145	-0.991394	0.331247	0.657896	-6.11332
Ppp1r32	-1.15129	-3.96383	-0.991277	0.331303	0.65791	-4.68407
Stau1	-0.0943107	6.00269	-0.99113	0.331373	0.657953	-6.45537
Zfp280d	-0.114705	4.99794	-0.990797	0.331532	0.658117	-6.29081
Kctd20	0.0690367	7.19432	0.990753	0.331554	0.658117	-6.62999
Mtdh	-0.163055	6.39022	-0.990636	0.331609	0.65813	-6.54758
Capn12	-1.27031	-3.62224	-0.990369	0.331737	0.658287	-4.68687
Nudt2	0.194683	2.76504	0.990256	0.331791	0.658297	-5.61119
Ubp1	-0.127786	5.75145	-0.989968	0.331929	0.658474	-6.41545
Bmp8a	0.713893	-1.42428	0.989612	0.3321	0.658715	-4.83303
Tmco3	-0.150512	4.96268	-0.989355	0.332223	0.658862	-6.25499
Aida	0.100408	4.98467	0.989127	0.332332	0.658863	-6.25693
Slc6a8	-1.03045	-3.13619	-0.989071	0.332359	0.658863	-4.7503
Rnf38	-0.106472	6.57233	-0.989047	0.33237	0.658863	-6.53705
Trp53bp2	-0.134049	4.73729	-0.988942	0.332421	0.658866	-6.1614
F11r	-0.777631	-2.0347	-0.988791	0.332493	0.658912	-4.85066
St8sia1	-1.05082	0.361053	-0.988408	0.332677	0.658994	-4.83143
Pgm3	0.124194	4.76704	0.988035	0.332856	0.658994	-6.15739
Kyat1	-0.177158	3.41684	-0.988023	0.332861	0.658994	-5.78675
Gstm5	0.842253	-1.66106	0.987883	0.332929	0.658994	-4.89284
Fam83g	0.515603	-0.161489	0.987868	0.332936	0.658994	-5.11552
Serpind1	-0.820514	-2.05662	-0.987835	0.332952	0.658994	-4.84224
Vwa3b	-0.453866	0.963156	-0.987833	0.332953	0.658994	-5.3201
Samhd1	-0.0796782	8.47476	-0.987809	0.332964	0.658994	-6.80613
Swt1	-0.198057	4.99252	-0.987787	0.332975	0.658994	-6.2007
Dtd1	0.0907905	5.86256	0.987589	0.33307	0.658996	-6.47907
Fzd6	0.578819	-0.315132	0.987394	0.333164	0.658996	-5.15523
Pnpla2	-0.0808379	6.82129	-0.987379	0.333171	0.658996	-6.56874
Gamt	0.770879	-2.42896	0.987342	0.333189	0.658996	-4.78422
Renbp	0.286985	1.99912	0.987258	0.333229	0.658996	-5.44783
Usp46	0.299463	3.09718	0.987172	0.33327	0.658996	-5.66096
Itga4	0.0661507	8.57517	0.986831	0.333434	0.659223	-6.84542
Rps25	0.138894	7.07219	0.986572	0.333558	0.659372	-6.66134
Ubqln4	-0.108564	5.68724	-0.986447	0.333618	0.659394	-6.36252
Sh3bp2	0.147575	4.02652	0.986143	0.333764	0.659531	-6.08403
Il15ra	-0.136655	4.6292	-0.986099	0.333786	0.659531	-6.15588
Terf1	-0.109089	5.08895	-0.985872	0.333895	0.659561	-6.21635
Gatad2b	0.146587	4.5784	0.985864	0.333899	0.659561	-6.0637
Brd7	0.118981	6.11367	0.985657	0.333998	0.65966	-6.47319
Mlkl	-0.141928	3.34637	-0.985445	0.3341	0.659765	-6.05168
Mapk1	0.0850801	8.54534	0.984817	0.334402	0.660264	-6.79986
Gm28778	0.635865	-1.27614	0.984577	0.334518	0.660395	-4.87436
Vapb	0.128395	4.56053	0.984125	0.334735	0.660728	-6.11304
Lekr1	0.542241	-0.910369	0.984024	0.334784	0.660728	-4.89369
Qtrt1	0.156645	4.49946	0.983783	0.3349	0.66077	-6.08917
Aup1	-0.0603474	7.17599	-0.983775	0.334904	0.66077	-6.64763
Atp6v0d2	0.787309	-3.79583	0.983424	0.335074	0.661007	-4.75279
Clec2f	0.934332	-3.61144	0.983255	0.335155	0.661015	-4.73587
Dctn1	-0.100274	6.79747	-0.983035	0.335261	0.661015	-6.58392
Brsk2	0.934023	-2.74765	0.983032	0.335262	0.661015	-4.74744
Trim12c	0.0932367	6.27051	0.983008	0.335274	0.661015	-6.6158
Zfp263	-0.0917407	6.08879	-0.982843	0.335353	0.661075	-6.47407
Cog4	-0.109995	5.78419	-0.982659	0.335442	0.661153	-6.44632
Dnttip2	-0.0967491	6.61505	-0.982363	0.335585	0.661338	-6.5671
Psme1	-0.0613763	8.63457	-0.982182	0.335673	0.661408	-6.80272
Cnbd2	0.234442	4.05578	0.982083	0.33572	0.661408	-5.94836
Mfsd8	-0.143217	4.2193	-0.981984	0.335768	0.661408	-6.04174
Zfp101	0.304336	3.01956	0.981522	0.335991	0.661653	-5.55923
Atad1	0.0895722	7.0342	0.981411	0.336045	0.661653	-6.63922
Cep83	0.1676	4.32504	0.981354	0.336072	0.661653	-5.96921
Pcca	-0.115802	5.05181	-0.981262	0.336117	0.661653	-6.3135
Mdh1	0.0774685	8.63501	0.981194	0.33615	0.661653	-6.81013
Cluh	0.110019	5.98795	0.981115	0.336188	0.661653	-6.46768
Snrpc	0.235603	3.49462	0.980998	0.336244	0.661667	-5.74099
Tceal8	0.690666	-1.73323	0.980857	0.336312	0.661679	-4.79284
Rab11fip3	-0.154787	4.02853	-0.980601	0.336436	0.661679	-6.09725
Tnks2	-0.0727016	8.42385	-0.980558	0.336457	0.661679	-6.79325
Mpig6b	-1.52465	-2.83876	-0.980549	0.336461	0.661679	-4.71447
Col5a3	1.06125	-3.75528	0.980425	0.336521	0.661679	-4.69533
Tcf25	-0.0656595	8.09248	-0.980318	0.336573	0.661679	-6.76768
Epb41l5	0.528478	0.816529	0.980273	0.336595	0.661679	-5.46748
Btnl4	-1.23941	-3.10457	-0.979745	0.33685	0.66195	-4.71893
Gtpbp3	-0.18536	3.82717	-0.979705	0.33687	0.66195	-5.94066
Bptf	-0.138518	5.70846	-0.979614	0.336913	0.66195	-6.38459
Egr1	-0.114119	6.50232	-0.979582	0.336929	0.66195	-6.56593
Ganab	0.0848747	7.9484	0.979227	0.337101	0.661966	-6.73404
Ippk	-0.179321	4.41152	-0.979149	0.337138	0.661966	-6.06392
Zfp78	-0.339655	1.68486	-0.978971	0.337225	0.661966	-5.27675
Cacna1h	-1.24279	-4.06419	-0.978863	0.337277	0.661966	-4.69656
Cog6	0.10742	5.91457	0.978782	0.337316	0.661966	-6.44593
Akap11	0.184544	5.17003	0.978746	0.337333	0.661966	-6.29172
Vsig2	-0.822623	-3.77235	-0.978713	0.337349	0.661966	-4.76129
Col14a1	1.22767	-3.20299	0.978585	0.337411	0.661966	-4.75545
Pgp	0.146078	5.38813	0.978447	0.337478	0.661966	-6.33986
Actr6	-0.142522	4.54745	-0.978411	0.337496	0.661966	-6.14196
Selenbp2	-1.068	-2.5862	-0.978363	0.337519	0.661966	-4.69056
Apobec1	-0.0989136	4.64857	-0.978345	0.337528	0.661966	-6.35207
Drosha	-0.124069	5.31532	-0.977947	0.337721	0.662247	-6.35181
Rabif	0.0895373	6.25525	0.977661	0.337859	0.662423	-6.48392
Rps6kb2	0.118843	4.62782	0.977112	0.338125	0.662848	-6.12964
Prss16	0.388681	1.46707	0.97691	0.338223	0.662869	-5.49789
Fbxo10	-0.685478	1.44966	-0.976886	0.338235	0.662869	-5.34636
Cc2d2b	-0.874203	-2.90886	-0.976578	0.338384	0.662944	-4.82199
Nacad	-0.649684	-0.41415	-0.976453	0.338445	0.662944	-4.88351
Txnip	-0.095797	8.63784	-0.976408	0.338467	0.662944	-6.79829
Scaf4	-0.11754	6.15928	-0.976402	0.33847	0.662944	-6.49455
Rundc1	-0.0849723	6.0477	-0.975622	0.338849	0.663588	-6.53225
Sp2	-0.0822122	5.69957	-0.975522	0.338897	0.663588	-6.37854
Chordc1	0.075395	6.83654	0.975258	0.339026	0.663742	-6.61502
Ap4s1	0.119074	4.74545	0.974801	0.339247	0.66408	-6.1494
Irgm2	-0.0940168	5.8044	-0.974444	0.339421	0.664323	-6.43638
Dynlt2b	-0.382069	-0.27611	-0.974153	0.339562	0.664465	-5.05123
Agrp	0.974429	-2.55585	0.974092	0.339592	0.664465	-4.79612
Aamp	-0.05448	7.62276	-0.97377	0.339749	0.664614	-6.72329
Dhx29	-0.122051	5.56947	-0.973733	0.339767	0.664614	-6.37604
Fam3a	-0.158515	3.76321	-0.973563	0.33985	0.664679	-5.9481
Klhdc8b	0.624493	-0.271738	0.97333	0.339963	0.664804	-5.01372
Dmac2l	-0.1895	2.4362	-0.973144	0.340054	0.664885	-5.57241
Fndc3b	-0.438324	1.25588	-0.97228	0.340475	0.66561	-5.23679
Rimkla	-0.564518	-0.69188	-0.972105	0.34056	0.66568	-4.98702
Zfp960	0.168751	3.91663	0.972001	0.340611	0.665683	-6.13834
Ogdh	0.0588372	8.94317	0.971684	0.340765	0.665827	-6.83416
Sap130	-0.13909	5.03457	-0.971634	0.340789	0.665827	-6.23015
Smarca5	0.0840485	8.43801	0.971526	0.340842	0.665827	-6.80327
Mesd	-0.104235	6.03648	-0.971444	0.340882	0.665827	-6.47346
Prrg4	-0.843789	-0.772415	-0.971333	0.340936	0.665835	-4.84635
Ppp1r15a	-0.186528	8.31404	-0.971118	0.341041	0.665835	-6.7819
Ndufs7	-0.0832249	6.54943	-0.971052	0.341073	0.665835	-6.55849
Arhgef2	-0.0883028	6.66478	-0.97096	0.341118	0.665835	-6.59467
Sirt4	0.218748	2.20092	0.970823	0.341185	0.665835	-5.48119
Slc39a7	0.134989	3.84543	0.970805	0.341194	0.665835	-5.8757
Plcd4	-0.9532	-2.38823	-0.970725	0.341233	0.665835	-4.78985
Lrrc47	0.104394	6.25009	0.970537	0.341325	0.665918	-6.50307
Rasgrp4	-1.07709	-3.28074	-0.970071	0.341552	0.666205	-4.73402
Stx7	-0.0829618	5.43161	-0.970032	0.341571	0.666205	-6.35698
Noc3l	-0.142868	4.36844	-0.969838	0.341666	0.666294	-6.08932
Gucd1	0.116228	5.66602	0.969626	0.341769	0.666303	-6.29809
Xlr3c	0.623295	0.408223	0.969625	0.34177	0.666303	-5.08365
Dph2	0.150404	4.46508	0.969065	0.342044	0.666669	-6.06647
Mtrex	0.0679428	7.50259	0.969039	0.342057	0.666669	-6.69702
Vkorc1l1	0.221813	3.61429	0.968531	0.342305	0.667056	-5.77164
Lefty1	1.08167	-2.77488	0.968199	0.342468	0.667233	-4.74059
Dnaaf5	0.0959236	5.89395	0.968143	0.342495	0.667233	-6.40808
Xkr6	0.499231	-0.17401	0.967815	0.342655	0.667394	-5.18928
Hrh2	0.124123	5.16511	0.967771	0.342677	0.667394	-6.33251
Irf2bp1	-0.100588	5.6999	-0.967384	0.342866	0.667666	-6.41408
Kbtbd4	0.110866	4.15322	0.967054	0.343028	0.667844	-5.9791
Rnf135	-0.125742	4.37093	-0.966892	0.343107	0.667844	-6.19746
Dnajc11	0.0924402	6.12413	0.96669	0.343206	0.667844	-6.47524
Cbx4	-0.0996938	6.43016	-0.966551	0.343274	0.667844	-6.52172
Mettl17	-0.123082	4.66733	-0.966515	0.343292	0.667844	-6.17399
Slc36a4	0.206629	3.99603	0.966222	0.343435	0.667844	-6.00501
Dnal4	-0.181743	2.98434	-0.966145	0.343473	0.667844	-5.75862
Hook2	-0.162898	3.14397	-0.966124	0.343484	0.667844	-5.93089
Fas	0.120572	5.22107	0.966105	0.343493	0.667844	-6.41271
Slc35e3	-0.163061	4.18202	-0.966073	0.343509	0.667844	-6.06573
Cacfd1	-0.0915686	5.34676	-0.966018	0.343536	0.667844	-6.33889
Ift20	-0.105496	4.92648	-0.965982	0.343553	0.667844	-6.27832
H2-DMb2	-0.689052	-0.285522	-0.96549	0.343795	0.668217	-4.98927
Smtn	0.435622	1.83344	0.965176	0.343948	0.668364	-5.32375
Slc4a8	0.177603	3.52297	0.965132	0.34397	0.668364	-5.93655
Opn1sw	1.04265	-3.86948	0.964844	0.344111	0.668542	-4.6948
Mtf1	-0.107805	5.04779	-0.964562	0.34425	0.6687	-6.27503
Smg8	-0.122747	5.15726	-0.964409	0.344325	0.6687	-6.27969
Tsfm	0.120387	4.76189	0.964236	0.34441	0.6687	-6.18827
Suz12	-0.104877	6.73298	-0.964185	0.344435	0.6687	-6.60904
Pdcd5	0.11824	5.08913	0.964093	0.34448	0.6687	-6.30258
Mss51	-1.0445	-0.973161	-0.964071	0.344491	0.6687	-4.87756
Rsad2	-0.116357	5.63896	-0.963732	0.344658	0.668793	-6.65623
Zhx1	0.0991577	6.45082	0.96373	0.344659	0.668793	-6.55747
Wfikkn2	-0.711017	-1.74893	-0.96367	0.344688	0.668793	-4.98197
Tsga10	-0.477977	2.90599	-0.963466	0.344788	0.668806	-5.27915
Mtap	-0.0965714	6.45352	-0.963455	0.344794	0.668806	-6.531
Slu7	-0.0860586	6.96621	-0.963352	0.344844	0.668807	-6.64744
Cdk19	-0.111857	5.816	-0.963033	0.345001	0.669011	-6.47583
Slc7a6os	-0.131001	4.67602	-0.962936	0.345049	0.669011	-6.17418
Atox1	0.167113	4.31964	0.962771	0.34513	0.669072	-6.05043
Plekhg2	0.109373	5.33312	0.962546	0.345241	0.669124	-6.32515
Med31	-0.173464	3.51363	-0.962514	0.345257	0.669124	-5.82691
Ankrd13d	-0.218156	2.77642	-0.962258	0.345382	0.669271	-5.74456
Nipsnap3b	-0.0793485	6.13124	-0.961977	0.345521	0.669444	-6.46604
Gm7030	-0.37866	0.784366	-0.961619	0.345697	0.669688	-5.15215
Bik	-0.719895	-1.08749	-0.961224	0.345891	0.669886	-4.84452
H2-Ke6	-0.419099	0.738076	-0.961209	0.345899	0.669886	-5.07579
4930523C07Rik	-0.0841601	7.51603	-0.960591	0.346203	0.670379	-6.70173
Ttc4	-0.0898925	5.69189	-0.960296	0.346349	0.670419	-6.44191
Fibcd1	1.13824	-2.99202	0.960289	0.346352	0.670419	-4.78546
Zfp990	-0.738065	-1.35042	-0.960158	0.346417	0.670419	-4.87276
Kdm4d	-0.24616	1.57751	-0.960146	0.346423	0.670419	-5.80386
Rab33a	0.779956	-2.196	0.959741	0.346622	0.670545	-4.8297
Sgpp2	-0.427055	0.866697	-0.959736	0.346625	0.670545	-5.33311
Natd1	-0.167067	5.04669	-0.959702	0.346642	0.670545	-6.2995
Gata2	-1.28929	-3.0436	-0.959609	0.346688	0.670545	-4.72082
Oxa1l	0.0997123	5.76225	0.959248	0.346866	0.670794	-6.43106
Or52n4	-0.822317	-3.61043	-0.958943	0.347016	0.670988	-4.8389
Gm20695	0.864463	-2.40098	0.95806	0.347452	0.671643	-4.80414
Eif3g	-0.0693023	7.11668	-0.958055	0.347455	0.671643	-6.66699
Arhgap31	-0.134888	5.22197	-0.957343	0.347807	0.672109	-6.28296
Cr1l	0.0746079	7.54541	0.957278	0.347839	0.672109	-6.71897
Afg3l1	0.0946353	6.77611	0.957264	0.347846	0.672109	-6.62039
Supv3l1	0.128462	4.9547	0.957082	0.347936	0.672187	-6.23871
Rdh5	-0.664137	-0.920569	-0.956821	0.348065	0.672339	-4.94939
Rbak	-0.16435	3.69654	-0.95543	0.348753	0.673572	-6.01089
Cep170	0.148599	4.51654	0.955305	0.348815	0.673575	-6.08239
Suox	0.117298	5.85257	0.955226	0.348855	0.673575	-6.41925
Gpr65	0.128936	6.26112	0.955066	0.348934	0.67363	-6.41716
Il18r1	0.190038	5.7619	0.954608	0.349161	0.673814	-6.55114
Gm35549	-0.908013	-3.3466	-0.954585	0.349172	0.673814	-4.75189
Rpe	0.111255	6.27794	0.95454	0.349194	0.673814	-6.5645
Cmpk2	-0.0845117	6.56507	-0.954302	0.349313	0.673814	-6.72969
Farsa	0.0661112	6.6594	0.954279	0.349324	0.673814	-6.58973
Ccdc18	0.351329	1.57568	0.954268	0.34933	0.673814	-5.27461
P4ha2	1.20422	-4.14023	0.953793	0.349565	0.673842	-4.70127
Slc35e1	-0.0813411	7.43974	-0.953639	0.349641	0.673842	-6.70501
Rasip1	-1.30589	-2.80892	-0.953414	0.349753	0.673842	-4.73577
Pcdhga12	-0.782834	-1.04977	-0.953385	0.349767	0.673842	-4.92974
4921507P07Rik	-0.97272	-1.93697	-0.953252	0.349833	0.673842	-4.83672
Gm8871	1.05198	-3.13082	0.953102	0.349908	0.673842	-4.72126
Erich6	0.827915	-3.68748	0.953095	0.349911	0.673842	-4.80478
Rspry1	-0.0884447	6.38963	-0.95306	0.349929	0.673842	-6.57801
Trp53rka	-0.105766	4.99328	-0.95299	0.349963	0.673842	-6.23422
Zkscan3	-0.111318	5.71099	-0.9529	0.350008	0.673842	-6.49975
Ikzf2	-0.146387	4.7132	-0.952851	0.350032	0.673842	-6.41986
Gm48551	-0.545504	-0.223042	-0.95281	0.350053	0.673842	-4.95185
Klhl20	0.124068	5.22109	0.952685	0.350115	0.673842	-6.29554
Relt	0.112778	5.50347	0.952614	0.35015	0.673842	-6.29756
Ube2b	-0.076252	7.26492	-0.952563	0.350176	0.673842	-6.71404
Sco1	-0.144073	4.28674	-0.95253	0.350192	0.673842	-6.10711
Rwdd4a	-0.0928475	5.14128	-0.95252	0.350197	0.673842	-6.30453
Zfp654	0.102498	6.49901	0.952422	0.350245	0.673842	-6.62462
Galm	-0.104618	5.37781	-0.952038	0.350436	0.674113	-6.56023
Arhgap24	0.605855	-2.89055	0.951683	0.350613	0.674355	-4.87114
Dusp9	0.679082	-1.50985	0.950864	0.35102	0.674842	-4.89979
Mapk14	0.0584969	7.45594	0.950743	0.35108	0.674842	-6.71317
Col11a1	1.25458	-2.25458	0.950724	0.35109	0.674842	-4.71449
Ascc1	-0.103476	5.27256	-0.950694	0.351105	0.674842	-6.38277
Fbxl14	0.141129	4.91922	0.95067	0.351117	0.674842	-6.1833
G6pd2	0.626082	-1.9916	0.950375	0.351263	0.675012	-4.85867
Urb1	-0.181605	4.96691	-0.950278	0.351312	0.675012	-6.19467
Pex19	-0.0721912	6.01265	-0.95019	0.351356	0.675012	-6.50039
Zfp975	-0.215225	2.60017	-0.950019	0.351441	0.675031	-5.78748
Derl2	-0.0827815	6.18047	-0.94993	0.351485	0.675031	-6.54281
Vax2	-0.139007	1.5384	-0.949809	0.351545	0.675031	-5.89749
Xkrx	1.08547	0.0705273	0.949767	0.351566	0.675031	-4.87751
Hsh2d	0.0654811	6.41223	0.949516	0.351691	0.675164	-6.65256
Tbc1d8b	0.245089	3.99	0.949357	0.35177	0.675164	-5.9806
Cndp2	0.0800988	7.06816	0.949323	0.351787	0.675164	-6.64997
Cand1	0.0721309	7.58227	0.949225	0.351836	0.675164	-6.75129
Ccdc189	-0.422625	-1.52296	-0.948977	0.35196	0.675305	-5.01598
Bbs4	0.117231	3.82016	0.948475	0.35221	0.675689	-6.07413
Prrg2	-0.449575	-0.472458	-0.948247	0.352324	0.675787	-4.97789
Cacybp	0.0764546	7.30719	0.94817	0.352362	0.675787	-6.71511
Ercc3	-0.0962616	5.55784	-0.948038	0.352428	0.675816	-6.41966
Zfp407	-0.144801	4.82018	-0.947939	0.352477	0.675816	-6.20616
Uqcc2	0.174633	3.67556	0.947164	0.352864	0.676435	-5.8385
9130019O22Rik	0.21733	3.69698	0.94709	0.352901	0.676435	-5.82249
Nme2	0.148263	4.14706	0.946832	0.35303	0.676586	-5.96448
Ssna1	0.103668	5.3509	0.946724	0.353084	0.676593	-6.30187
Ccdc28a	-0.175397	3.74177	-0.946455	0.353218	0.676638	-6.05069
Zfp689	-0.139562	3.73787	-0.946327	0.353282	0.676638	-5.91367
Zfyve27	-0.100555	5.80648	-0.946279	0.353306	0.676638	-6.48815
T2	-0.724633	-2.86925	-0.946264	0.353314	0.676638	-4.85115
Cyb5r3	-0.0673224	6.67793	-0.946174	0.353359	0.676638	-6.65197
Hspa8	0.0556091	11.1064	0.945938	0.353477	0.676767	-7.01828
Nsrp1	-0.185408	4.68514	-0.945714	0.353588	0.676885	-6.207
Apex2	-0.191757	4.50816	-0.945368	0.353762	0.677118	-6.08839
Rabepk	0.0909232	5.48642	0.945269	0.353811	0.677118	-6.45592
Snx18	-0.0918386	5.62287	-0.945055	0.353918	0.677142	-6.33656
Rffl	-0.256354	3.6189	-0.945043	0.353924	0.677142	-5.85172
Kcnn4	-0.101307	7.91247	-0.944868	0.354012	0.677213	-6.82388
H2bc8	0.576209	0.713989	0.944445	0.354223	0.677488	-5.0569
C6	-1.54798	-1.46745	-0.944379	0.354256	0.677488	-4.74291
Bloc1s1	0.136687	3.77917	0.944069	0.354412	0.67767	-6.0205
Shfl	-0.151593	3.78461	-0.943989	0.354452	0.67767	-5.99275
Zmiz1	0.10155	6.37245	0.943723	0.354585	0.677754	-6.5552
Gosr2	-0.0670541	8.15916	-0.9437	0.354596	0.677754	-6.81264
Nufip1	0.10598	5.09251	0.943449	0.354722	0.677842	-6.30309
Sytl4	-1.00809	-3.27596	-0.943407	0.354743	0.677842	-4.70736
Scoc	-0.149305	4.18405	-0.943038	0.354928	0.678018	-5.99759
Atp6v1e1	-0.0697909	6.77736	-0.942796	0.35505	0.678018	-6.63993
Vcpkmt	-0.409275	1.41365	-0.94278	0.355057	0.678018	-5.36307
Gmpr2	0.128299	4.14746	0.942682	0.355106	0.678018	-5.97268
Mboat7	0.0892103	4.92281	0.942632	0.355132	0.678018	-6.32537
Il17ra	-0.113737	7.81075	-0.942587	0.355154	0.678018	-6.77256
Akirin2	-0.0988134	5.36944	-0.942281	0.355308	0.678018	-6.351
Gm10358	-0.47741	-1.01622	-0.942249	0.355324	0.678018	-4.8733
Celf5	0.752799	-3.28322	0.942084	0.355406	0.678018	-4.80636
Zfp456	-0.239201	3.34927	-0.942071	0.355413	0.678018	-5.79297
Dnajb4	-0.187897	3.98406	-0.94203	0.355433	0.678018	-5.96085
Ccdc9	0.154177	3.77653	0.942017	0.35544	0.678018	-5.9041
Cnr2	-1.06733	1.51479	-0.941738	0.35558	0.6781	-4.98729
Coa3	0.0912733	5.51146	0.941668	0.355615	0.6781	-6.40905
Krba1	-0.136556	4.53081	-0.941629	0.355635	0.6781	-6.24364
Dnajc13	-0.0978769	6.68709	-0.941408	0.355746	0.678102	-6.65407
Gm20379	-0.926917	-2.82778	-0.941392	0.355754	0.678102	-4.74522
Uqcrb	0.117037	6.41041	0.941326	0.355787	0.678102	-6.59208
Apba2	-1.16947	-3.71404	-0.940851	0.356025	0.678352	-4.72686
Fbxl19	-0.490447	-0.259495	-0.940818	0.356042	0.678352	-4.9967
Mospd1	-0.156197	3.92617	-0.940697	0.356102	0.678352	-5.91355
Elovl2	1.10152	-4.41381	0.940629	0.356137	0.678352	-4.70745
Abhd13	-0.134476	5.62111	-0.940563	0.35617	0.678352	-6.41213
Rab29	0.130118	5.19617	0.94025	0.356327	0.67847	-6.27582
Ube2f	-0.103029	5.73468	-0.940221	0.356342	0.67847	-6.44807
Coro1c	0.068815	7.79749	0.940102	0.356401	0.67847	-6.74138
Ccdc125	-0.121417	4.41651	-0.940024	0.356441	0.67847	-6.32384
Rapgefl1	1.02459	-1.53749	0.939938	0.356484	0.67847	-4.8277
Chst1	-1.50749	-3.32852	-0.939569	0.356669	0.678706	-4.73407
Nsd3	-0.0799346	6.68839	-0.939491	0.356709	0.678706	-6.62032
Rad51b	0.253182	1.55068	0.939189	0.356861	0.678898	-5.42486
Smim26	0.359671	1.81046	0.938842	0.357035	0.679134	-5.32248
Azi2	-0.0724588	7.18167	-0.938404	0.357256	0.679322	-6.68104
Pkd1l1	1.11492	-4.34265	0.938369	0.357273	0.679322	-4.70924
Znrf3	0.600992	1.57312	0.938345	0.357285	0.679322	-5.1363
Fmnl1	-0.066248	7.83981	-0.937977	0.357471	0.679524	-6.77856
Lars2	0.167318	9.03062	0.937838	0.35754	0.679524	-6.89853
Pcyt1a	0.28165	3.39169	0.937833	0.357543	0.679524	-5.60097
Tcf7	-0.250683	9.15604	-0.937653	0.357634	0.6796	-6.97616
Cdc73	0.0846594	6.00115	0.937429	0.357747	0.679641	-6.5065
Atp1a2	-0.800278	-2.47825	-0.93741	0.357756	0.679641	-4.72132
Tshb	1.28744	-3.96982	0.937163	0.357881	0.679782	-4.71012
Tbcel	0.115955	4.79101	0.936869	0.358029	0.679828	-6.18489
Usp8	-0.0851482	6.83779	-0.936753	0.358087	0.679828	-6.66681
Sarm1	-0.274485	1.66618	-0.936735	0.358097	0.679828	-5.50574
Gins3	0.161849	4.41332	0.936713	0.358107	0.679828	-6.0164
Alkbh1	-0.142142	4.91064	-0.936158	0.358388	0.680042	-6.21992
Wwtr1	1.02506	-4.36446	0.936147	0.358393	0.680042	-4.70747
Mxd4	0.093757	5.43388	0.936084	0.358425	0.680042	-6.49203
Slc25a45	-0.107005	5.53892	-0.936018	0.358458	0.680042	-6.4594
Ncmap	0.996117	-3.24781	0.935989	0.358473	0.680042	-4.80626
Sgpl1	-0.0673169	7.31574	-0.935843	0.358546	0.680085	-6.7448
Pom121	-0.119837	6.11961	-0.935324	0.358808	0.68032	-6.51172
Dab2ip	0.678534	-2.92637	0.935241	0.35885	0.68032	-4.8437
Klra1	-1.18584	-3.65921	-0.935239	0.358851	0.68032	-4.70963
St3gal3	-0.20326	3.62536	-0.934881	0.359032	0.68032	-5.86179
Sema3d	0.996724	-4.34735	0.93472	0.359113	0.68032	-4.75657
Washc4	-0.125628	5.87646	-0.934706	0.359121	0.68032	-6.46756
Agbl3	-0.768308	-0.356479	-0.934669	0.359139	0.68032	-5.04553
Zranb3	0.296249	3.05015	0.934668	0.35914	0.68032	-5.57092
Eef1a1	0.0749121	12.0471	0.934557	0.359196	0.68032	-7.10823
Pex1	-0.13258	3.79027	-0.934512	0.359219	0.68032	-6.00431
Zfp109	-0.352346	2.12457	-0.93444	0.359255	0.68032	-5.49001
Phldb1	0.685097	-1.97458	0.934397	0.359277	0.68032	-4.93029
Vps4a	-0.0791806	6.37403	-0.934146	0.359404	0.680464	-6.53183
Senp8	-0.188497	2.66626	-0.93377	0.359594	0.680644	-5.73595
Rdh1	0.779799	-3.91845	0.93372	0.359619	0.680644	-4.81386
Rasgrp3	-1.71883	-3.31602	-0.933658	0.35965	0.680644	-4.77332
Sipa1l1	-0.117079	6.30094	-0.933553	0.359703	0.680648	-6.52248
Ttll3	-0.509781	1.29093	-0.932936	0.360015	0.681117	-5.19839
Lrrc8a	0.390159	0.843072	0.932863	0.360052	0.681117	-5.10848
Xlr3b	0.492573	2.06003	0.932578	0.360197	0.681294	-5.52292
Bfar	-0.0781383	6.38543	-0.932026	0.360476	0.681667	-6.57802
Abhd6	-0.128571	4.71795	-0.931988	0.360495	0.681667	-6.22265
Dgat1	-0.1329	4.68125	-0.931809	0.360586	0.681744	-6.17216
Ppargc1a	-1.28359	-3.1046	-0.931496	0.360745	0.681947	-4.7768
Ubl5	0.143521	5.42145	0.931313	0.360837	0.682027	-6.38824
Ap1g2	-0.0781521	6.84173	-0.93112	0.360935	0.682043	-6.66315
Aasdhppt	-0.105377	4.99476	-0.931017	0.360987	0.682043	-6.31403
Eral1	0.112472	5.18273	0.930924	0.361035	0.682043	-6.29459
P2rx4	-0.155349	4.25726	-0.930895	0.361049	0.682043	-6.1685
Arhgef5	0.477769	0.948916	0.930796	0.361099	0.682043	-5.3382
Tspyl4	0.126084	4.46048	0.930656	0.36117	0.682081	-6.06813
Nsun4	-0.151666	4.31644	-0.930404	0.361298	0.682194	-6.15934
Kat7	-0.0596018	7.36216	-0.930271	0.361366	0.682194	-6.70751
Kcnj16	-1.45978	-2.3603	-0.93007	0.361468	0.682194	-4.72511
Rnf227	0.434382	1.45143	0.930068	0.361468	0.682194	-5.24084
Lmf1	0.0939488	4.50681	0.929886	0.361561	0.682194	-6.21621
Minpp1	0.079095	6.48107	0.929798	0.361605	0.682194	-6.57368
Gprc5a	-0.549549	-1.12499	-0.929664	0.361674	0.682194	-4.94773
Zfp473	0.819083	0.97446	0.929553	0.36173	0.682194	-5.18667
Zmym6	-0.196963	3.4868	-0.929471	0.361772	0.682194	-5.97275
Tmem251	0.153004	5.00945	0.929275	0.361871	0.682194	-6.23902
Treml1	-1.03441	-2.54025	-0.929264	0.361877	0.682194	-4.74029
Vrk2	-0.115805	5.31411	-0.929243	0.361887	0.682194	-6.41427
9430038I01Rik	-0.334649	2.01074	-0.929238	0.36189	0.682194	-5.32959
Dusp22	0.186512	3.42548	0.928657	0.362185	0.682635	-5.82269
Tmem80	-0.15094	3.88799	-0.928391	0.36232	0.682635	-5.92329
Nostrin	-0.435489	-1.30411	-0.928272	0.362381	0.682635	-5.08583
Kif5c	-0.153919	3.3316	-0.92819	0.362422	0.682635	-6.01701
Nsun5	0.140739	4.28458	0.928166	0.362435	0.682635	-6.01371
Tada2a	0.161254	4.00705	0.928111	0.362462	0.682635	-6.00666
Gm13277	-0.974402	-3.80494	-0.92801	0.362514	0.682635	-4.74625
Appbp2	0.0877914	6.6046	0.927974	0.362532	0.682635	-6.63073
Naa12	0.0589767	7.72731	0.92782	0.36261	0.682635	-6.77616
Lztr1	0.106089	5.94711	0.927613	0.362716	0.682635	-6.48576
Igf1r	-0.477251	0.997914	-0.927433	0.362807	0.682635	-5.36327
Tes3-ps	0.0866674	5.66268	0.927396	0.362826	0.682635	-6.4761
Tmbim1	0.167606	3.47065	0.927388	0.36283	0.682635	-6.00212
Pwwp4b	-1.32167	-3.42252	-0.927381	0.362834	0.682635	-4.73741
Smn1	0.195378	3.69688	0.92728	0.362885	0.682636	-5.89802
Ctnnal1	0.453074	0.700186	0.926775	0.363142	0.682716	-5.12999
Xcr1	-1.24042	-3.01624	-0.926735	0.363162	0.682716	-4.72879
Klhl24	-0.101481	6.29049	-0.926729	0.363166	0.682716	-6.6399
Kdelr3	0.722161	-1.84319	0.926655	0.363203	0.682716	-4.89152
Mical2	-0.648617	2.45679	-0.926542	0.363261	0.682716	-5.18365
Bend3	0.25779	2.3173	0.92644	0.363312	0.682716	-5.51092
Slc10a1	-0.442686	0.343619	-0.926437	0.363314	0.682716	-5.09233
Aldoa	0.0676238	9.2205	0.926399	0.363334	0.682716	-6.90952
Rpl36a-ps1	0.345092	0.757608	0.926231	0.363419	0.682781	-5.15718
Ripor3	-1.14441	-3.36298	-0.925508	0.363787	0.683258	-4.77501
Snx2	-0.068924	6.95171	-0.925326	0.36388	0.683258	-6.68088
Mef2c	0.341968	1.48251	0.925286	0.3639	0.683258	-5.57652
Igsf23	-0.925429	-1.99526	-0.925199	0.363944	0.683258	-4.77412
Rabep1	-0.118826	5.25478	-0.925085	0.364003	0.683258	-6.3711
Proser1	-0.183249	4.12221	-0.924995	0.364048	0.683258	-6.02022
Tlr4	0.460892	0.596029	0.924927	0.364083	0.683258	-5.46338
Ahcyl2	-0.0892712	6.79946	-0.924901	0.364096	0.683258	-6.63548
Fmnl3	-0.0991774	5.85777	-0.924836	0.36413	0.683258	-6.50255
Mks1	-0.231023	3.17894	-0.92466	0.36422	0.683331	-5.88892
Dnajb6	0.0565642	7.77061	0.924521	0.36429	0.683343	-6.78024
Mpl	0.985749	-2.0935	0.924447	0.364328	0.683343	-4.76779
Tnnt3	1.13461	-2.4732	0.924343	0.364381	0.683345	-4.77388
Klhl23	1.86797	-1.96225	0.924203	0.364453	0.683345	-4.77954
Tgtp1	-0.124646	9.07796	-0.924147	0.364481	0.683345	-6.90777
Uimc1	-0.108998	5.94567	-0.923925	0.364594	0.683416	-6.50815
Chad	1.04142	-3.67432	0.923874	0.364621	0.683416	-4.76409
Setd3	-0.0669997	6.85218	-0.923425	0.364849	0.68349	-6.66984
Ly6g6g	-1.08562	-4.33862	-0.923356	0.364885	0.68349	-4.71443
Rbm33	0.0963516	5.31426	0.923302	0.364912	0.68349	-6.34607
Ppp6r1	-0.0567536	9.0431	-0.923249	0.364939	0.68349	-6.89927
Gm13275	-1.03432	-4.07119	-0.923176	0.364977	0.68349	-4.74322
Tmem168	-0.0821534	6.65557	-0.923149	0.364991	0.68349	-6.65577
Sh2d4a	-1.21029	-3.08741	-0.923099	0.365016	0.68349	-4.74903
Marchf6	0.134677	5.04273	0.922729	0.365205	0.683749	-6.31204
Zfp236	-0.202233	4.40626	-0.92256	0.365291	0.68376	-6.10566
Rnf14	-0.0736024	6.81263	-0.922519	0.365312	0.68376	-6.69229
Tmed1	0.159483	3.50919	0.922259	0.365445	0.683913	-5.82181
Cd320	-0.194677	3.50985	-0.921812	0.365674	0.684162	-5.97091
Npl	-1.10338	-3.18791	-0.921799	0.36568	0.684162	-4.76029
Mob3c	-0.130332	4.70764	-0.921692	0.365735	0.68417	-6.17716
Sms	0.0948388	6.54826	0.921453	0.365857	0.684303	-6.6703
Zfp809	-0.120526	5.07788	-0.921135	0.36602	0.684481	-6.29831
Fbxo39	-1.07246	-2.25503	-0.92102	0.366079	0.684481	-4.81526
Adrm1	-0.0850255	6.21578	-0.920969	0.366105	0.684481	-6.53985
Sugct	0.632518	-0.883345	0.920626	0.36628	0.684605	-4.90245
Pnp2	0.244154	2.24899	0.920563	0.366313	0.684605	-5.51815
Zfp91	-0.120211	4.25083	-0.920541	0.366324	0.684605	-6.11072
Chil6	-0.986412	-4.11687	-0.920113	0.366543	0.684919	-4.75958
Tceal9	0.111667	5.07657	0.919747	0.36673	0.685175	-6.27258
Mxra8	0.396371	0.41248	0.919579	0.366816	0.68524	-5.21323
Bicra	-0.307588	3.01825	-0.919182	0.36702	0.685334	-5.733
Mrps25	0.138719	4.23222	0.91915	0.367036	0.685334	-6.06063
Exoc7	-0.0917919	6.40954	-0.919022	0.367102	0.685334	-6.6132
Man2a2	-0.132066	5.78596	-0.918915	0.367157	0.685334	-6.45361
Zfp61	-0.165121	3.81462	-0.918884	0.367173	0.685334	-6.0986
Gcnt4	1.28751	-3.44245	0.918556	0.367341	0.685334	-4.71881
Mex3b	0.330628	1.1604	0.91841	0.367416	0.685334	-5.24654
Eif3j2	0.117265	6.01438	0.918237	0.367505	0.685334	-6.50167
Ranbp17	0.431707	0.51811	0.918096	0.367577	0.685334	-5.31511
Acot8	0.15533	3.587	0.918051	0.3676	0.685334	-5.88136
Ccpg1	-0.218569	2.33202	-0.918025	0.367613	0.685334	-5.5346
Ttc7	-0.0658095	7.31184	-0.917949	0.367652	0.685334	-6.6945
Gm20422	1.00689	-2.66356	0.917939	0.367657	0.685334	-4.7456
Ccnd1	-0.743874	-1.63026	-0.917813	0.367722	0.685334	-4.88581
Srpr	-0.0601725	7.64872	-0.917761	0.367749	0.685334	-6.78434
Pmch	0.936168	-3.53892	0.917741	0.367759	0.685334	-4.74322
Rapgef6	0.0694803	7.96707	0.917739	0.36776	0.685334	-6.7574
Fbrs	0.185262	2.99917	0.917693	0.367784	0.685334	-5.7595
Ralb	0.206118	3.2216	0.917425	0.367921	0.68546	-5.77276
Dnajc2	0.0881009	6.37821	0.917363	0.367953	0.68546	-6.58978
Itga2	0.594459	1.64735	0.916747	0.36827	0.685898	-5.11233
Ddx3x	0.0822498	7.97455	0.916638	0.368326	0.685898	-6.79794
mt-Co3	0.134593	11.8798	0.916485	0.368404	0.685898	-7.12744
Gm49339	0.38005	0.904335	0.916477	0.368408	0.685898	-5.15462
Ahsa2	0.108856	4.97677	0.916408	0.368444	0.685898	-6.28465
Cryl1	0.225207	3.51541	0.916097	0.368603	0.685924	-5.86446
Fam83h	0.504675	0.301356	0.916085	0.368609	0.685924	-5.17113
Hddc2	0.130279	4.91437	0.916056	0.368624	0.685924	-6.35537
Cdip1	-0.105066	5.3926	-0.915984	0.368661	0.685924	-6.40048
Zfp30	1.02346	-3.03908	0.915845	0.368733	0.685934	-4.79769
Arhgdib	0.0591774	10.878	0.915775	0.368769	0.685934	-7.0341
4931428F04Rik	0.381469	2.20083	0.915297	0.369015	0.686297	-5.45755
Tanc2	0.335788	2.86405	0.915178	0.369076	0.686316	-5.80807
Nipa1	1.76694	-2.10345	0.91487	0.369235	0.686454	-4.77442
Ciart	0.51294	0.978303	0.914814	0.369263	0.686454	-5.09705
Tigd2	-0.100608	5.41807	-0.914736	0.369303	0.686454	-6.44467
Gna13	-0.0701274	6.71501	-0.914439	0.369456	0.686551	-6.65313
Usp33	-0.107969	5.32323	-0.914413	0.36947	0.686551	-6.47312
Klk10	-0.836074	-2.81798	-0.914147	0.369606	0.686551	-4.80257
Dolpp1	-0.109853	4.87301	-0.914065	0.369649	0.686551	-6.24448
Hus1b	0.978155	-3.48777	0.913983	0.369691	0.686551	-4.73547
Prx	-0.916076	-0.726065	-0.913902	0.369733	0.686551	-4.91848
Erbb2	1.36001	-3.50492	0.913614	0.369881	0.686551	-4.72186
Polm	-0.0817991	5.28704	-0.913284	0.370051	0.686551	-6.47834
Gas6	-1.12851	-2.45793	-0.91322	0.370084	0.686551	-4.78503
Fggy	0.410467	0.436352	0.913164	0.370113	0.686551	-5.30553
Klhl10	-0.759979	-0.887701	-0.913121	0.370135	0.686551	-4.94152
Srsf12	-0.391496	1.46717	-0.913066	0.370163	0.686551	-5.17672
Nav1	-1.12232	-2.98866	-0.913035	0.37018	0.686551	-4.7498
Abhd8	-0.073365	6.45255	-0.913034	0.37018	0.686551	-6.65392
Cfap410	-0.1467	3.31697	-0.913019	0.370187	0.686551	-6.02477
Nudcd1	-0.126125	5.16202	-0.913001	0.370197	0.686551	-6.34056
Cactin	-0.0822419	6.08326	-0.91295	0.370223	0.686551	-6.47367
Erc1	0.22382	3.4055	0.91277	0.370316	0.686629	-5.92325
Gpatch3	0.151171	3.68675	0.912413	0.3705	0.686666	-5.90429
Spcs1	0.075677	6.90855	0.91235	0.370533	0.686666	-6.68494
Slc33a1	0.124424	4.62481	0.912259	0.37058	0.686666	-6.24561
Erp29	0.114114	5.58192	0.912236	0.370591	0.686666	-6.42533
Arhgap18	0.100665	5.42338	0.912236	0.370591	0.686666	-6.43481
Spib	0.811845	-3.6131	0.911939	0.370744	0.686727	-4.78558
M6pr	0.0704331	8.40974	0.911889	0.37077	0.686727	-6.86297
Dmxl1	0.122133	4.90272	0.911875	0.370778	0.686727	-6.29288
Nmnat3	-0.160178	3.76391	-0.911688	0.370874	0.686743	-6.05583
Zfp354c	-0.496814	1.72214	-0.911661	0.370888	0.686743	-5.36004
Eed	0.0882869	6.44221	0.911453	0.370995	0.686771	-6.61229
Sf3b5	0.0859633	5.96062	0.911396	0.371025	0.686771	-6.51039
Coa7	0.159225	3.69505	0.911334	0.371057	0.686771	-5.86669
Sigmar1	0.162366	4.73781	0.910975	0.371242	0.686939	-6.21643
Rps19bp1	0.195083	2.78429	0.910961	0.37125	0.686939	-5.60096
Rap2a	0.128527	3.67946	0.910655	0.371408	0.687137	-6.04544
Zfp120	-0.177007	4.87449	-0.910526	0.371474	0.687165	-6.288
Olig3	-0.933716	-4.102	-0.910235	0.371624	0.687349	-4.71886
Gpn3	-0.0985351	5.42993	-0.909985	0.371754	0.687439	-6.36729
Gstp2	-0.0819647	5.76109	-0.909944	0.371775	0.687439	-6.42765
Tsr2	-0.141569	4.18394	-0.909797	0.371851	0.687484	-6.07334
Rsph3b	0.0913342	5.11123	0.909687	0.371908	0.687484	-6.47059
Pkdcc	-0.17644	1.08565	-0.909564	0.371971	0.687484	-5.99205
Elp3	-0.0914528	6.17158	-0.909501	0.372004	0.687484	-6.58665
Fnbp1	-0.0800316	7.70133	-0.909331	0.372092	0.687551	-6.76725
Zbtb4	-0.184664	3.19311	-0.909133	0.372194	0.687551	-5.85535
Asic1	0.611929	-0.798152	0.909037	0.372244	0.687551	-4.91403
Hectd4	-0.196918	4.98558	-0.908902	0.372314	0.687551	-6.31476
Slc25a39	0.0719414	6.71729	0.908719	0.372409	0.687551	-6.69854
Usp4	0.0635456	8.00582	0.908603	0.372468	0.687551	-6.81922
Top3b	-0.095649	6.12394	-0.908591	0.372475	0.687551	-6.55967
Gspt2	-0.549242	-1.4454	-0.908476	0.372534	0.687551	-5.09727
Ms4a6c	-0.319714	1.98409	-0.908303	0.372624	0.687551	-5.48587
Ccdc71l	-0.116711	4.83799	-0.908299	0.372626	0.687551	-6.18709
Entpd4	-0.111889	5.47318	-0.908116	0.372721	0.687551	-6.43065
Sh2d1b1	-0.748044	-2.15083	-0.908091	0.372733	0.687551	-4.87135
Slfn3	0.323951	2.06045	0.908045	0.372757	0.687551	-5.44675
Gm26920	-1.09272	-3.93911	-0.907805	0.372881	0.687551	-4.74102
Aarsd1	-0.424227	0.516622	-0.907778	0.372895	0.687551	-5.0888
Zfp276	-0.208269	4.52175	-0.907772	0.372899	0.687551	-6.19771
Klrg1	-0.511611	2.22265	-0.907752	0.372909	0.687551	-5.16235
Arglu1	-0.208217	4.01047	-0.907342	0.373121	0.687848	-6.04036
Cyp2c23	0.761367	-3.81354	0.907193	0.373199	0.687897	-4.82439
Ints15	-0.0958331	5.63213	-0.906789	0.373408	0.688189	-6.43746
Trim12a	-0.0884404	6.61851	-0.906599	0.373506	0.688204	-6.71414
Mrgpre	0.263169	1.92637	0.906556	0.373529	0.688204	-5.60333
Apba1	-0.929909	-4.27563	-0.906476	0.37357	0.688204	-4.72262
Pgam5	0.0626256	6.89443	0.905903	0.373867	0.688508	-6.70239
Gstk1	0.343406	1.71104	0.905902	0.373868	0.688508	-5.44312
Olfml2b	-1.14987	-4.35106	-0.905862	0.373889	0.688508	-4.72433
Camk1g	0.843588	-3.50448	0.905076	0.374297	0.688995	-4.84476
Zfp988	-0.340463	0.754388	-0.905053	0.374309	0.688995	-5.26507
Fnip2	0.744753	0.0222982	0.904979	0.374347	0.688995	-5.05019
Tnks	0.126957	4.8269	0.904812	0.374434	0.688995	-6.26362
Dnajc4	-0.185353	3.08591	-0.904652	0.374517	0.688995	-5.86984
Lactb	0.165643	4.6618	0.904611	0.374538	0.688995	-6.19559
Gm50387	-0.286368	1.55258	-0.904604	0.374542	0.688995	-5.27995
Igdcc4	0.841572	-4.21667	0.904564	0.374563	0.688995	-4.78855
Hexb	0.0854725	6.42272	0.903995	0.374858	0.689444	-6.61767
Bace2	0.137018	1.39487	0.903885	0.374915	0.689455	-6.47653
Gnl1	0.0741872	6.23136	0.903584	0.375072	0.689649	-6.56892
Fnta	0.0683196	6.46601	0.903484	0.375124	0.68965	-6.65807
Eif2ak3	0.135381	5.34876	0.903238	0.375252	0.689791	-6.32921
Tmprss6	-1.27386	0.0494605	-0.902988	0.375382	0.689861	-4.88979
Col17a1	0.934305	-4.09286	0.902967	0.375393	0.689861	-4.76963
Sart3	-0.0763453	6.79473	-0.902771	0.375495	0.689915	-6.66828
N6amt1	-0.166712	3.90883	-0.902714	0.375525	0.689915	-6.02938
Haus5	0.181529	3.0118	0.902414	0.375681	0.690067	-5.60638
Col4a3	1.32249	-3.47065	0.902213	0.375785	0.690067	-4.72853
Engase	0.143243	4.13292	0.902201	0.375791	0.690067	-5.98755
Tnfaip8l2	-0.084554	6.22688	-0.90216	0.375813	0.690067	-6.62009
Mx1	-0.142284	5.28309	-0.902056	0.375867	0.690072	-6.58785
Ttll12	-0.0803254	6.11136	-0.901797	0.376002	0.690226	-6.59963
Pcdhgc5	0.96886	-3.16951	0.901181	0.376323	0.690721	-4.80458
Aldoart1	-0.627823	-2.38952	-0.901	0.376417	0.690737	-4.83846
Tspyl1	0.065873	7.31945	0.900967	0.376434	0.690737	-6.75131
Nvl	-0.116955	5.43145	-0.900559	0.376647	0.691004	-6.41286
Unc13a	0.482313	0.891658	0.900491	0.376682	0.691004	-5.10594
Osgep	-0.0646908	6.19306	-0.900268	0.376799	0.691123	-6.56672
Gcnt2	1.45376	-2.23259	0.899782	0.377052	0.691316	-4.75185
Hdac6	0.170859	4.53438	0.899749	0.377069	0.691316	-6.22057
Abcc5	0.132257	4.74553	0.899683	0.377104	0.691316	-6.23681
Sp140	-0.0773396	5.75553	-0.899671	0.37711	0.691316	-6.51834
Trip10	0.417429	1.36079	0.899571	0.377162	0.691319	-5.16406
Sptssa	0.151619	6.9649	0.898996	0.377462	0.691766	-6.70138
Slfn2	-0.102803	8.9013	-0.898907	0.377509	0.691766	-6.95185
Dgkg	0.642575	0.819457	0.898395	0.377776	0.691893	-5.06339
Ttc17	-0.0836321	6.41076	-0.898395	0.377776	0.691893	-6.66889
Meak7	-0.138148	4.24114	-0.898367	0.377791	0.691893	-6.20481
Mbtd1	0.13386	4.53785	0.898204	0.377876	0.691893	-6.22389
Gm3468	-0.405174	-0.38277	-0.898155	0.377901	0.691893	-5.1437
Smg7	-0.0850073	6.98033	-0.898088	0.377936	0.691893	-6.69823
Snapc3	-0.156359	4.80705	-0.898084	0.377939	0.691893	-6.27343
mt-Nd4l	-0.213027	3.28904	-0.897841	0.378065	0.692014	-5.88912
Cyb5b	0.0732608	6.9868	0.897748	0.378114	0.692014	-6.7081
Polk	-0.151485	4.64286	-0.897663	0.378159	0.692014	-6.25007
Chmp4c	0.647458	-0.624628	0.89701	0.3785	0.692544	-5.05888
Dync1i2	-0.114408	4.75431	-0.896891	0.378562	0.692557	-6.24425
Nsd1	-0.115374	6.60573	-0.896705	0.378659	0.692557	-6.65684
Cnih1	0.150616	6.02577	0.896701	0.378662	0.692557	-6.56399
Mdk	-0.775453	-3.23891	-0.89642	0.378809	0.692614	-4.8196
Dnah11	0.650325	0.18503	0.896312	0.378865	0.692614	-5.17664
Itch	-0.0582996	7.15392	-0.896249	0.378898	0.692614	-6.74349
Sgsm2	0.212963	2.49844	0.896248	0.378899	0.692614	-5.61578
Iffo2	-0.204753	1.95049	-0.895847	0.379109	0.692899	-5.54434
Ctrb1	0.982319	-4.59546	0.895717	0.379177	0.692899	-4.74389
Timm21	-0.106245	4.87593	-0.895475	0.379303	0.692899	-6.27505
H2bc21	0.37934	1.71794	0.895453	0.379315	0.692899	-5.32709
9130401M01Rik	0.121856	4.4504	0.895374	0.379357	0.692899	-6.18748
Dipk1a	0.0823651	6.27562	0.895288	0.379401	0.692899	-6.57041
Ints4	0.0898165	6.41285	0.895261	0.379415	0.692899	-6.59377
Usp47	0.0704382	7.81708	0.894772	0.379672	0.693051	-6.81227
Ubl7	0.0875198	5.14232	0.894692	0.379714	0.693051	-6.37022
Sub1	0.112324	8.66442	0.894687	0.379717	0.693051	-6.88802
Rit1	-0.0780023	5.13577	-0.894557	0.379784	0.693051	-6.40455
Smim6	-0.560576	-1.9502	-0.894478	0.379826	0.693051	-4.88247
Pgbd1	-1.02303	-1.2306	-0.894427	0.379852	0.693051	-4.90306
Tagln	0.658109	-2.33505	0.894415	0.379859	0.693051	-4.83424
Ramp2	1.07769	-3.77662	0.89406	0.380045	0.693141	-4.73006
Cog1	-0.0941957	6.25605	-0.894037	0.380057	0.693141	-6.61005
Rapgef5	0.209034	1.99964	0.894006	0.380073	0.693141	-5.89602
Fam184b	0.920296	-3.90985	0.893775	0.380194	0.693141	-4.78211
Gdap2	0.104991	5.9482	0.893684	0.380242	0.693141	-6.51944
Asap2	0.480358	1.06133	0.893676	0.380247	0.693141	-5.17968
Smc6	0.0969693	7.07855	0.893632	0.380269	0.693141	-6.69883
Poglut3	0.1996	2.79615	0.893099	0.380549	0.693244	-6.13225
Brms1	-0.543519	-0.944048	-0.893092	0.380553	0.693244	-4.94549
Nlrc4	-0.504518	-0.0856324	-0.892928	0.380639	0.693244	-5.26644
Rbm11	-0.375298	-0.390615	-0.892904	0.380652	0.693244	-5.25916
Klhl6	0.122048	7.61626	0.892782	0.380716	0.693244	-6.81797
Crb2	1.05579	-4.1405	0.892781	0.380716	0.693244	-4.7266
Ndufa3	0.11618	4.84852	0.892746	0.380735	0.693244	-6.2822
Slc35f6	-0.152949	3.8982	-0.892646	0.380787	0.693244	-6.02856
Wipi2	0.0810002	6.21061	0.892606	0.380808	0.693244	-6.60993
Asprv1	0.982086	-3.13193	0.892315	0.380961	0.693244	-4.75671
Pcif1	-0.0569501	7.43365	-0.892265	0.380987	0.693244	-6.75562
Hes6	0.0881673	5.67165	0.892165	0.38104	0.693244	-6.47645
Faf2	-0.0807746	6.731	-0.892065	0.381092	0.693244	-6.70756
Kif7	0.263094	1.62681	0.891967	0.381144	0.693244	-5.51496
Trim25	0.0682257	6.25723	0.89195	0.381152	0.693244	-6.67006
Ppp1r11	-0.0818779	5.15308	-0.891864	0.381198	0.693244	-6.35782
Wscd2	0.251523	2.12959	0.891856	0.381202	0.693244	-5.57327
Cox18	0.136107	4.66112	0.891413	0.381435	0.693526	-6.2065
Tbx19	0.921732	-3.63459	0.891365	0.38146	0.693526	-4.79645
Epn2	-0.799736	-1.2754	-0.891168	0.381564	0.693621	-4.9813
Sgtb	-0.766522	-2.82366	-0.890952	0.381677	0.693733	-4.86833
Sema3b	1.10157	-4.44856	0.890238	0.382053	0.694323	-4.72976
Mmp14	-1.04306	-1.5309	-0.890005	0.382176	0.694452	-4.77822
Cd69	-0.118178	8.02185	-0.889804	0.382281	0.69455	-6.87454
Wwox	0.170393	3.20098	0.889473	0.382456	0.694773	-5.85598
Sec22c	0.136282	4.20395	0.889276	0.382559	0.694782	-6.05601
Per3	0.498129	0.709352	0.889267	0.382564	0.694782	-5.1792
Efhc1	-1.19232	-3.29618	-0.888867	0.382775	0.695009	-4.7515
Cdc26	0.101002	4.90829	0.888834	0.382792	0.695009	-6.30264
Laptm4a	-0.0808121	6.28746	-0.888681	0.382873	0.695061	-6.60967
Cntrob	-0.191708	3.62689	-0.88816	0.383147	0.695466	-5.86522
Cd300ld	-1.84998	-2.36256	-0.888034	0.383214	0.695493	-4.78235
Gata1	-1.46709	0.0673811	-0.887814	0.38333	0.69561	-4.86601
Gchfr	-0.891309	-3.78667	-0.887596	0.383445	0.695724	-4.7475
Slc35b4	-0.0850521	6.54756	-0.887442	0.383526	0.695754	-6.65988
Zfp653	-0.163267	3.45381	-0.887273	0.383615	0.695754	-5.83471
Chuk	0.0649667	6.80138	0.887271	0.383616	0.695754	-6.69852
Ptms	0.27027	1.04212	0.887069	0.383723	0.695815	-5.46792
Ubn2	-0.182706	4.24163	-0.887011	0.383754	0.695815	-6.15704
Rbm10	-0.0923005	6.77517	-0.886432	0.384059	0.696275	-6.67559
Rps15	0.110595	6.34182	0.886281	0.384139	0.696326	-6.62518
Cmss1	-0.181657	3.02152	-0.886151	0.384207	0.696356	-5.70305
G3bp1	0.0589004	8.7447	0.885407	0.384601	0.696976	-6.9013
Zfp846	-0.197147	3.49458	-0.885201	0.384709	0.697015	-5.97688
Unc93b1	-0.0867627	5.39071	-0.88517	0.384726	0.697015	-6.63218
Ethe1	0.162344	3.66391	0.884669	0.384991	0.697357	-5.79852
Fhl3	0.492535	-0.898891	0.884617	0.385018	0.697357	-5.03703
Mto1	0.103825	4.90424	0.884499	0.38508	0.697375	-6.28504
Phf20	-0.109659	5.24118	-0.884294	0.385189	0.69741	-6.35301
Erich1	-0.207714	3.11822	-0.884267	0.385203	0.69741	-5.861
Amdhd1	0.657649	-1.16255	0.884084	0.3853	0.697492	-4.92911
Slc25a35	-0.133671	3.54184	-0.883742	0.385481	0.697655	-6.02451
Fam89a	-0.27624	1.70203	-0.883718	0.385494	0.697655	-5.44622
Cdyl2	-0.117244	5.44504	-0.883502	0.385608	0.697662	-6.37604
Paip2	0.0496448	8.23621	0.883462	0.385629	0.697662	-6.89232
N4bp2	0.193966	4.65027	0.883416	0.385654	0.697662	-6.16376
Zfp777	0.25575	2.86715	0.883132	0.385804	0.697769	-5.65697
Zfp668	0.126273	4.12891	0.883109	0.385817	0.697769	-6.14564
9530077C05Rik	0.472381	-0.0871157	0.882895	0.38593	0.69788	-5.09576
E130218I03Rik	0.797735	-2.82066	0.882693	0.386037	0.69796	-4.80068
Fam221b	0.103623	4.92972	0.882615	0.386078	0.69796	-6.328
Zdhhc12	-0.152725	3.39424	-0.88246	0.38616	0.698014	-5.88949
Fam204a	-0.142844	4.84667	-0.882026	0.38639	0.698337	-6.34032
Atmin	-0.11663	6.26563	-0.88163	0.3866	0.698471	-6.62314
Mnt	-0.228597	2.08358	-0.881535	0.386651	0.698471	-5.49456
Arf3	-0.0550119	7.908	-0.881508	0.386665	0.698471	-6.84645
Hbb-bt	-0.551022	0.329992	-0.881397	0.386724	0.698471	-5.09177
Actr2	0.0617592	8.50649	0.881396	0.386724	0.698471	-6.88838
Fus	0.1371	5.44528	0.881123	0.386869	0.698591	-6.40911
Plcl2	0.0735234	7.05225	0.881075	0.386894	0.698591	-6.70217
Fcrla	-1.00503	-3.53077	-0.880912	0.386981	0.698654	-4.76223
Ift27	0.100879	4.90399	0.880584	0.387155	0.698874	-6.27782
Gatad1	0.144566	3.72863	0.88	0.387465	0.69934	-5.97614
Calr3	0.551893	-0.831717	0.87975	0.387598	0.699486	-4.9874
Rbm38	0.169079	3.97603	0.879306	0.387833	0.699817	-5.83561
Astl	-0.514835	-1.16224	-0.878713	0.388149	0.700292	-5.05233
Tbc1d23	-0.165048	3.90758	-0.878515	0.388254	0.700388	-6.03881
Acap2	0.114496	5.87689	0.878298	0.38837	0.700502	-6.50478
Scrn2	0.193053	3.46301	0.877827	0.38862	0.70086	-5.86579
Trim15	-1.03222	-3.10947	-0.877271	0.388916	0.701205	-4.73327
Ksr2	-0.815303	-2.48487	-0.877216	0.388945	0.701205	-4.81806
Tasl	0.142921	3.69523	0.877174	0.388968	0.701205	-6.32664
Zfp202	-0.223076	2.59573	-0.876848	0.389142	0.701425	-5.70019
Slc46a1	-0.572995	-0.928295	-0.876717	0.389211	0.701456	-5.00882
Tradd	0.0755101	5.72518	0.8764	0.38938	0.701666	-6.52136
Piwil2	-1.35377	-3.02509	-0.876195	0.389489	0.701769	-4.77666
A530032D15Rik	-0.377325	0.363624	-0.875945	0.389622	0.701915	-5.17261
Gm53012	-0.248324	1.64311	-0.875462	0.38988	0.702285	-5.39222
Pigs	-0.058575	7.53478	-0.874937	0.39016	0.702562	-6.81734
Rhbdd3	-0.181637	2.97621	-0.874834	0.390215	0.702562	-5.81307
Cdon	0.206958	2.91605	0.874777	0.390245	0.702562	-5.82808
Trpt1	-0.357131	0.983588	-0.874615	0.390332	0.702562	-5.3062
Igsf8	0.15392	4.48323	0.874565	0.390359	0.702562	-6.18747
Ezh2	0.0754028	6.25735	0.874531	0.390377	0.702562	-6.70839
Dnajb9	-0.166593	4.01258	-0.874427	0.390432	0.702562	-6.0386
Rtf1	0.140542	4.1493	0.874295	0.390502	0.702562	-6.10074
Cep104	-0.135271	5.12372	-0.874292	0.390504	0.702562	-6.31628
Slc5a6	-0.162415	3.77729	-0.873998	0.390661	0.702694	-6.0618
6330403K07Rik	-0.112849	2.36379	-0.873864	0.390732	0.702694	-6.28157
Gan	0.234283	2.36823	0.873861	0.390734	0.702694	-5.54084
Dtwd1	0.113539	4.07276	0.873533	0.390909	0.702694	-6.22712
Acot6	0.408334	0.51728	0.873532	0.39091	0.702694	-5.27431
Dctn3	0.0604659	5.93197	0.873374	0.390994	0.702694	-6.54715
BC005537	0.111754	5.4828	0.873288	0.39104	0.702694	-6.47544
Vash2	1.13326	-3.17975	0.87328	0.391045	0.702694	-4.76847
Wdyhv1	0.113572	5.19723	0.873274	0.391047	0.702694	-6.43043
Rab8b	-0.0569493	8.17117	-0.873036	0.391175	0.702829	-6.88196
Scn2a	1.07859	-4.08263	0.8728	0.391301	0.702962	-4.73539
Tmem161b	0.112744	4.34533	0.872691	0.391359	0.702973	-6.18448
Slc9a3r1	0.068011	7.82727	0.872531	0.391445	0.702984	-6.80652
Syngr1	1.00511	-2.54445	0.872484	0.39147	0.702984	-4.78221
Sh2b3	-0.130398	5.12166	-0.872109	0.39167	0.703143	-6.64341
Ncam1	1.04902	-2.71741	0.872044	0.391705	0.703143	-4.78234
Flcn	-0.0969933	5.98354	-0.872008	0.391724	0.703143	-6.56934
Asph	-0.738913	0.136536	-0.87178	0.391846	0.703143	-5.29683
Nup43	0.178414	3.92556	0.871678	0.391901	0.703143	-5.91021
Loxl2	-0.889915	-2.91472	-0.87143	0.392033	0.703143	-4.81622
Slirp	0.174913	3.12651	0.871369	0.392066	0.703143	-5.84184
Adgrl2	1.47019	-2.48288	0.871348	0.392077	0.703143	-4.8074
Bivm	0.138372	4.03054	0.87128	0.392114	0.703143	-6.20577
Clec12a	-0.833049	-0.164134	-0.871196	0.392159	0.703143	-5.0896
Cbx6	-0.0921218	5.11048	-0.871132	0.392193	0.703143	-6.40981
Ndufaf1	0.094747	5.17925	0.871123	0.392198	0.703143	-6.43409
Alkbh8	0.0858724	5.35969	0.871048	0.392238	0.703143	-6.4572
Spice1	-0.204791	4.69197	-0.870924	0.392304	0.703149	-6.2138
Abhd14b	-0.215755	2.28936	-0.87083	0.392355	0.703149	-5.68817
Inpp5d	-0.0718202	7.54273	-0.870748	0.392398	0.703149	-6.77532
Ppm1l	-0.590648	2.03377	-0.870519	0.392521	0.703157	-5.41408
Mageh1	0.36232	-1.81306	0.870381	0.392595	0.703157	-5.09324
Cab39l	-0.0590164	6.86126	-0.870293	0.392642	0.703157	-6.74137
Atp6v0a1	-1.53157	-1.40386	-0.870239	0.392671	0.703157	-4.80911
Slc22a13b	1.04933	-3.92193	0.870177	0.392704	0.703157	-4.75711
Endou	0.822689	-2.47832	0.870155	0.392716	0.703157	-4.85415
Ldhd	-0.876961	-2.90503	-0.870002	0.392798	0.70321	-4.79222
Abcc1	-0.116647	5.81617	-0.86958	0.393024	0.703479	-6.61158
Vps72	-0.0785192	5.66574	-0.869526	0.393053	0.703479	-6.51796
P4ha1	0.103893	5.22493	0.869179	0.393239	0.703719	-6.4223
Gm20518	-1.00757	-3.57807	-0.868492	0.393608	0.704229	-4.75879
Ebna1bp2	0.0983777	6.21859	0.868453	0.393629	0.704229	-6.54662
Ifi206	-0.0576362	9.56942	-0.868217	0.393755	0.704281	-7.01507
Guf1	0.0958826	5.07672	0.868203	0.393763	0.704281	-6.40227
Ptprf	-1.39517	-3.40213	-0.867867	0.393943	0.704509	-4.74299
Gdpgp1	-0.153964	4.22286	-0.867745	0.394009	0.704533	-6.10924
Plekha2	0.0585627	8.15099	0.867589	0.394092	0.704589	-6.87665
Mgat5	0.13669	3.82156	0.867145	0.394331	0.704848	-6.21024
Tufm	0.0642857	6.82841	0.867125	0.394342	0.704848	-6.73581
Pdia4	-0.0727778	8.40657	-0.867017	0.394399	0.704857	-6.89904
Rev3l	-0.122751	5.5548	-0.866712	0.394563	0.705057	-6.5055
H2-T24	-0.115386	5.49638	-0.866364	0.39475	0.70524	-6.54409
Adnp2	-0.086842	5.4625	-0.866307	0.394781	0.70524	-6.465
Rab44	-1.36719	-3.26584	-0.866229	0.394823	0.70524	-4.76684
Eppk1	0.684828	-2.98348	0.866023	0.394934	0.705344	-5.0287
Srp54a	0.0585638	7.74138	0.865891	0.395005	0.705358	-6.82202
Dbn1	0.83312	-2.99688	0.865812	0.395047	0.705358	-4.77865
Usp12	0.112401	4.82206	0.865481	0.395225	0.705534	-6.29041
Rft1	0.125273	4.23076	0.86536	0.39529	0.705534	-6.18429
Tmem106b	0.0924392	5.88795	0.865257	0.395346	0.705534	-6.64375
Cep162	-0.135429	4.4218	-0.865089	0.395436	0.705534	-6.26537
Cacul1	0.0961763	5.20041	0.865017	0.395475	0.705534	-6.35732
Stom	0.673429	1.41421	0.864957	0.395507	0.705534	-5.34726
Pvrig	-0.389148	2.31626	-0.864947	0.395512	0.705534	-5.54221
Parp4	-0.181462	4.32324	-0.864798	0.395593	0.705584	-6.17431
Snca	-0.991315	-3.15327	-0.864588	0.395705	0.70565	-4.77811
Rbbp5	0.0996295	6.28515	0.864534	0.395735	0.70565	-6.59053
Bnip1	-0.12709	4.35335	-0.864274	0.395875	0.705806	-6.12579
Zfp383	-0.485108	-0.00989744	-0.86396	0.396044	0.706014	-5.04388
Xpo4	-0.130565	5.75988	-0.863732	0.396167	0.706112	-6.51121
Sf3a2	0.109704	4.40589	0.863656	0.396207	0.706112	-6.14876
Phyhd1	0.704658	-2.19022	0.863566	0.396256	0.706112	-4.81386
Rabgap1l	0.0642828	7.71902	0.863356	0.396369	0.70622	-6.89688
Rnf20	-0.0715148	6.3221	-0.862945	0.396591	0.706428	-6.63147
Pias3	-0.132262	3.88237	-0.862914	0.396607	0.706428	-6.07973
Ddx52	0.0959732	6.6736	0.862738	0.396702	0.706428	-6.71923
Rbbp8nl	-0.897122	-2.66285	-0.862733	0.396705	0.706428	-4.82243
Ubfd1	0.087353	6.17729	0.862652	0.396749	0.706428	-6.61143
Armcx4	0.655708	0.244702	0.862306	0.396936	0.706667	-5.17736
Celf1	-0.0629083	7.39018	-0.862067	0.397064	0.706803	-6.81995
Als2	-0.116888	5.31054	-0.861967	0.397118	0.706806	-6.42938
Isg20l2	0.0813314	5.87073	0.861759	0.39723	0.706898	-6.55619
Cyp2d22	-1.27795	-2.54267	-0.861585	0.397325	0.706898	-4.74463
Snapc5	0.103074	5.12659	0.861457	0.397393	0.706898	-6.34978
Tmc4	0.479623	-1.30175	0.861419	0.397414	0.706898	-4.96898
Src	-0.931449	-3.18347	-0.861323	0.397466	0.706898	-4.83279
Eomes	0.0840745	7.11984	0.861286	0.397486	0.706898	-6.84214
Bckdk	0.0685288	6.73244	0.860951	0.397667	0.707119	-6.69577
Tm2d3	-0.0782433	5.42805	-0.860701	0.397802	0.707119	-6.54638
Lrp6	0.13033	4.48236	0.860676	0.397815	0.707119	-6.21469
Arap2	-0.0583379	8.25246	-0.860632	0.397839	0.707119	-6.95648
Rxra	0.37301	2.00425	0.860524	0.397897	0.707119	-5.44448
Plcg1	-0.0685444	7.73851	-0.860472	0.397925	0.707119	-6.81445
Stat6	-0.0472127	8.58785	-0.860325	0.398005	0.707167	-6.92603
Slc23a3	-0.989308	-3.92921	-0.85982	0.398277	0.7075	-4.76074
Zbtb25	-0.0763257	6.16992	-0.859784	0.398297	0.7075	-6.60223
Naaa	-0.146342	3.62864	-0.859621	0.398385	0.707563	-6.03437
Kat2a	0.0861791	5.87971	0.858618	0.398928	0.708307	-6.51695
Hmgcl	-0.0849404	5.60898	-0.858262	0.39912	0.708307	-6.51821
Lpin2	-0.0973674	5.64249	-0.858206	0.399151	0.708307	-6.56839
Lrrc9	1.47287	-2.0851	0.858176	0.399167	0.708307	-4.75366
Dnmt3a	0.115708	6.34504	0.858138	0.399187	0.708307	-6.62329
Xkr5	0.434479	0.584157	0.857989	0.399268	0.708307	-5.22781
Grifin	0.62188	-2.52947	0.857988	0.399269	0.708307	-4.86231
Wipf3	-0.350472	-0.814178	-0.857975	0.399276	0.708307	-5.4984
Rpl11	0.0997005	7.27336	0.85797	0.399279	0.708307	-6.79365
Ube2d2a	-0.0637943	7.53603	-0.857444	0.399564	0.70872	-6.83469
Fbxo25	-0.103082	4.77874	-0.857286	0.399649	0.708778	-6.38337
Cdc42ep2	-0.896419	-2.68754	-0.856905	0.399855	0.70905	-4.78404
Mmp25	-1.01454	-3.94518	-0.856808	0.399908	0.70905	-4.76273
Gnpda2	-0.103738	5.83329	-0.856699	0.399967	0.709051	-6.63208
Ang	0.794835	-3.80847	0.85655	0.400048	0.709051	-4.76052
Wdr95	0.677521	0.49323	0.856515	0.400067	0.709051	-4.91286
Wdr19	-0.190242	3.19751	-0.856217	0.400228	0.709202	-6.10991
Sephs2	0.0885159	6.32923	0.856105	0.400289	0.709202	-6.58405
Trappc3	0.0905085	5.59296	0.855982	0.400356	0.709202	-6.50448
Ccdc58	0.189475	2.90783	0.855906	0.400397	0.709202	-5.77409
Ufsp1	0.37629	0.0649202	0.855864	0.40042	0.709202	-5.1129
Tbc1d10c	-0.055243	8.11079	-0.855775	0.400468	0.709202	-6.88541
Rnf44	-0.107224	5.1335	-0.85552	0.400606	0.709353	-6.36758
Evi5l	-0.122106	3.95072	-0.855185	0.400788	0.709513	-6.18204
Eme2	-0.181741	3.4774	-0.855136	0.400815	0.709513	-5.92484
Sidt2	0.0590073	8.18812	0.854977	0.400901	0.709513	-6.88913
Trappc12	-0.0749391	7.19997	-0.854965	0.400907	0.709513	-6.77809
Msh2	0.072322	7.33387	0.85466	0.401073	0.709632	-6.78395
Nktr	-0.111308	6.48057	-0.854647	0.40108	0.709632	-6.69968
Rhod	-1.03193	-2.6405	-0.854215	0.401315	0.709954	-4.85796
Sirt1	0.228943	4.94257	0.8541	0.401377	0.709971	-6.29435
Ccnq	0.0814907	5.3588	0.853604	0.401647	0.71027	-6.44363
Tpd52	-0.124192	5.13563	-0.853592	0.401653	0.71027	-6.51485
Tmem216	-0.191061	2.70315	-0.853497	0.401705	0.71027	-5.73349
Nrbp2	0.476109	-0.659141	0.853329	0.401796	0.71032	-5.14015
Ktn1	-0.184958	4.81153	-0.85325	0.401839	0.71032	-6.36018
Tomm20	0.0746439	6.43157	0.853065	0.40194	0.710405	-6.66158
1700028K03Rik	0.915922	-3.76655	0.852781	0.402094	0.710477	-4.74096
Slc41a2	0.956123	-2.25924	0.852706	0.402135	0.710477	-4.8142
Slc4a1	1.40362	-3.77869	0.852648	0.402167	0.710477	-4.77278
Caml	-0.115124	4.54745	-0.852602	0.402192	0.710477	-6.29552
Hadhb	-0.0542272	8.2052	-0.851805	0.402625	0.711101	-6.90096
Thy1	0.119243	5.73648	0.851649	0.40271	0.711101	-6.46316
Hivep1	-0.140127	4.50688	-0.851638	0.402716	0.711101	-6.28597
Asb13	-0.124315	4.79983	-0.851463	0.402811	0.711101	-6.37527
Hbegf	1.05295	-2.83272	0.851366	0.402864	0.711101	-4.80804
Nepro	0.172289	3.31901	0.851296	0.402903	0.711101	-5.82352
Gnat2	0.95826	-3.98125	0.851273	0.402915	0.711101	-4.78534
Tmem240	-0.831689	-2.13503	-0.851129	0.402994	0.711147	-4.90243
Nr2c2ap	-0.281839	1.16293	-0.851019	0.403053	0.711158	-5.2169
Mettl7a2	0.605444	-2.79434	0.850914	0.40311	0.711166	-4.88408
Gemin4	-0.420037	-0.778817	-0.850533	0.403318	0.711439	-4.9909
Ccdc174	-0.14687	4.66972	-0.850399	0.403391	0.711475	-6.3021
Tlk2	-0.120356	4.77666	-0.8502	0.4035	0.711573	-6.33768
Aox2	1.07795	-2.80418	0.849918	0.403653	0.71175	-4.75214
Actr1b	-0.0761097	6.52794	-0.849637	0.403806	0.711927	-6.64947
Rpl3	0.0572603	9.82991	0.849443	0.403912	0.711955	-7.02799
Gpr137	-0.182969	2.57819	-0.849414	0.403928	0.711955	-5.77253
Adarb1	-0.667505	-0.977546	-0.849099	0.4041	0.712164	-5.15031
Plagl2	0.113484	5.00508	0.848817	0.404254	0.712342	-6.44791
Dimt1	-0.12843	4.47318	-0.848623	0.40436	0.712395	-6.19998
Yipf3	-0.0677	6.59949	-0.848569	0.404389	0.712395	-6.71734
Vezt	0.135029	3.58111	0.848159	0.404613	0.712667	-5.91909
Gpm6a	-1.30067	-3.68405	-0.848016	0.404691	0.712667	-4.75488
Zcchc18	-0.0829673	5.77697	-0.847963	0.40472	0.712667	-6.6526
Zfp771	-0.14438	3.22577	-0.847897	0.404756	0.712667	-5.9606
Cnih4	0.143418	4.16943	0.847788	0.404816	0.712679	-6.12575
Zbtb16	-0.960674	-3.0111	-0.846986	0.405254	0.71331	-4.7549
Rassf3	-0.127392	4.36504	-0.846938	0.40528	0.71331	-6.15823
Mpi	0.191538	3.92249	0.846715	0.405402	0.713366	-6.04516
Gfod1	0.167796	3.054	0.846662	0.405431	0.713366	-5.91449
Zfp358	0.148581	3.23442	0.846588	0.405471	0.713366	-5.86066
Plekhg1	1.06126	-3.59741	0.845985	0.405801	0.713839	-4.74812
Ndst2	-0.0928206	5.57187	-0.845903	0.405846	0.713839	-6.54695
Atxn7l3b	-0.160964	5.4133	-0.845559	0.406034	0.714029	-6.46383
Tnrc18	-0.130262	4.99424	-0.845511	0.40606	0.714029	-6.35467
Dctn6	-0.0705309	6.43025	-0.845022	0.406328	0.714407	-6.68953
Frg2f1	-0.437682	0.480077	-0.844838	0.406429	0.714491	-5.21593
Helz	-0.0716072	6.71547	-0.844684	0.406513	0.714493	-6.72066
Ankib1	-0.0746661	6.90401	-0.844641	0.406537	0.714493	-6.76441
Hibadh	-0.0595221	6.50123	-0.844273	0.406739	0.714755	-6.72097
Trmt5	0.125274	4.19241	0.84404	0.406866	0.714852	-6.14234
Atraid	-0.0887467	5.95955	-0.843913	0.406936	0.714852	-6.61362
Zfp521	-1.04555	-4.34024	-0.843776	0.407011	0.714852	-4.74759
Slc38a10	0.0565867	7.70939	0.843737	0.407032	0.714852	-6.83936
Zpbp2	0.311454	1.36033	0.843686	0.40706	0.714852	-5.28166
Gm6133	0.574136	-1.23885	0.843369	0.407234	0.714905	-4.9403
Cpa3	-1.57618	-2.28873	-0.843362	0.407237	0.714905	-4.76105
Tmem120b	-0.274938	1.89466	-0.843341	0.407249	0.714905	-5.42279
Llph	0.11182	5.3961	0.842925	0.407477	0.715191	-6.44366
Pigb	-0.116787	4.8707	-0.842805	0.407543	0.715191	-6.35501
Slc12a8	0.2828	0.597128	0.842753	0.407572	0.715191	-5.52216
St8sia4	0.087068	5.96054	0.842381	0.407775	0.715455	-6.62748
Borcs5	-0.100871	5.02041	-0.842008	0.40798	0.715721	-6.36564
Cat	-0.051602	7.61345	-0.841755	0.408119	0.715872	-6.8483
Ndufv1	0.0712785	6.8712	0.841552	0.408231	0.715888	-6.73483
Iqsec1	-0.169659	4.29099	-0.841491	0.408264	0.715888	-6.1645
Trpc7	0.856054	-4.0847	0.841447	0.408288	0.715888	-4.77662
Hbb-bs	-0.532453	0.964151	-0.840726	0.408684	0.716413	-5.21813
Gm10037	0.837626	-2.47346	0.840571	0.40877	0.716413	-4.90802
Tdrd12	-0.903563	-3.97121	-0.840527	0.408794	0.716413	-4.78117
Gm13283	-0.796134	-2.41247	-0.840463	0.408829	0.716413	-4.8306
Hacd4	0.752228	-1.10566	0.840417	0.408854	0.716413	-4.90913
Rgp1	0.235579	3.02764	0.84017	0.40899	0.716515	-5.80606
Vps41	-0.06148	7.2649	-0.840049	0.409057	0.716515	-6.82805
Zfp68	-0.0742149	6.54769	-0.840021	0.409072	0.716515	-6.7028
Mkks	0.175181	3.18148	0.839907	0.409134	0.716531	-5.79935
Atg2b	0.133283	5.37431	0.839641	0.409281	0.716695	-6.46126
Retreg3	-0.0857284	6.45258	-0.839255	0.409493	0.716947	-6.69125
Blvra	0.0701654	5.77417	0.839185	0.409532	0.716947	-6.56053
Atp6ap1	-0.0519869	7.97866	-0.839014	0.409626	0.716956	-6.86798
Snai2	0.751853	-3.99611	0.838932	0.409671	0.716956	-4.78804
Gabpa	-0.0910679	6.48084	-0.838762	0.409765	0.716956	-6.67215
Mtmr6	0.0687417	7.15791	0.838698	0.4098	0.716956	-6.78471
Rab4a	-0.436641	1.44846	-0.838692	0.409803	0.716956	-5.22089
Plekho2	0.0547895	6.78639	0.838528	0.409894	0.717021	-6.74362
Zfp534	-0.393752	-0.173822	-0.838101	0.410129	0.717253	-5.15528
Smagp	-0.708947	-2.39783	-0.838093	0.410133	0.717253	-4.81715
Pcdhga2	1.14918	-4.305	0.837874	0.410254	0.717295	-4.75828
Oplah	-0.497087	1.52879	-0.837856	0.410264	0.717295	-5.27298
Csde1	-0.0510852	8.92207	-0.837102	0.410679	0.717895	-6.96736
Rassf5	-0.0566047	9.22736	-0.837039	0.410714	0.717895	-7.01045
Sult2b1	0.283536	1.5624	0.836838	0.410825	0.717996	-5.33966
Ccr7	-0.338184	6.30388	-0.836623	0.410943	0.718059	-6.61827
Cd24a	-1.20917	1.1299	-0.836385	0.411074	0.718059	-5.06966
Nfix	-0.50466	-1.0592	-0.836347	0.411095	0.718059	-4.98451
Ggta1	-0.127449	4.98096	-0.836206	0.411173	0.718059	-6.3233
Ccser2	-0.0777861	6.6475	-0.836199	0.411177	0.718059	-6.72778
Ube2w	-0.162616	4.7124	-0.836191	0.411181	0.718059	-6.30338
Rccd1	-0.195824	3.72029	-0.836006	0.411284	0.718145	-6.02069
Nmrk1	0.12747	4.4472	0.835897	0.411344	0.718156	-6.38119
BC024978	-0.493529	0.174797	-0.83568	0.411463	0.718272	-5.12776
4930562C15Rik	-0.730685	-1.80968	-0.835557	0.411531	0.718297	-4.90716
Rsph3a	0.08339	4.79732	0.834739	0.411983	0.718934	-6.47261
Tnip2	-0.124459	3.8984	-0.834703	0.412003	0.718934	-6.19211
Or1o4	-0.354869	0.237202	-0.834276	0.412238	0.719252	-5.10485
Clec4a2	-0.988789	-1.70004	-0.834112	0.412329	0.719287	-4.88094
Cd2ap	-0.160536	3.44786	-0.833978	0.412403	0.719287	-5.94566
Prss41	-0.296227	-0.866075	-0.833822	0.412489	0.719287	-5.31373
Zfp52	0.0837984	5.93296	0.833717	0.412548	0.719287	-6.67814
Dnaaf2	0.164668	3.69066	0.833674	0.412571	0.719287	-5.90119
Rab24	0.094933	4.48953	0.833611	0.412606	0.719287	-6.24398
Nop53	-0.0728915	7.87481	-0.833545	0.412642	0.719287	-6.88826
Zbtb26	-0.547098	0.905703	-0.833466	0.412686	0.719287	-5.27059
2010315B03Rik	-0.113591	4.9321	-0.833238	0.412812	0.719331	-6.45475
Ano10	0.0978936	5.64766	0.833221	0.412822	0.719331	-6.56321
Pex12	-0.141737	3.97748	-0.833061	0.41291	0.719331	-6.10512
Fubp1	-0.0543282	7.3621	-0.833033	0.412926	0.719331	-6.79752
Gm13279	0.875107	-3.87805	0.832862	0.41302	0.719363	-4.79705
Ccdc91	-0.120869	4.44473	-0.832807	0.413051	0.719363	-6.35091
Gm42688	-0.308008	1.24143	-0.832462	0.413242	0.719602	-5.27647
Nsf	0.0722207	6.95414	0.832146	0.413416	0.719813	-6.76501
Rgs16	0.112294	4.84546	0.832031	0.41348	0.719831	-6.64981
Slc50a1	-0.0695048	6.26706	-0.831819	0.413597	0.719942	-6.68478
Msantd3	-1.08495	-4.31352	-0.831266	0.413903	0.720357	-4.75376
Rdm1	-0.0925703	5.31193	-0.831041	0.414028	0.720357	-6.51316
Ppp4r3b	-0.0605165	8.22904	-0.831033	0.414033	0.720357	-6.93764
Mcrip2	0.307144	1.09606	0.83091	0.414101	0.720357	-5.32864
Coprs	-0.384822	-0.211892	-0.830882	0.414116	0.720357	-5.24417
Gm8094	1.00096	-4.00004	0.830808	0.414157	0.720357	-4.77215
Eif2ak2	0.096166	5.56591	0.830062	0.414571	0.720984	-6.65469
Bud31	0.0762834	6.09225	0.829381	0.414949	0.721386	-6.61651
Lancl1	-0.0708361	5.93919	-0.829357	0.414962	0.721386	-6.63233
Tcta	0.140295	4.06991	0.829354	0.414963	0.721386	-6.12854
Nae1	0.0650276	6.31742	0.829213	0.415042	0.721429	-6.67847
Notch4	-0.693743	-2.49804	-0.829098	0.415106	0.721447	-4.85343
Clint1	-0.0674207	8.21413	-0.82886	0.415238	0.721583	-6.91009
Gng7	1.22009	-3.66308	0.828285	0.415557	0.721875	-4.80098
Slc1a2	-0.648449	-3.64012	-0.828186	0.415612	0.721875	-4.90732
Ercc4	-0.099065	5.50011	-0.828181	0.415615	0.721875	-6.53239
Camk1	-0.482005	0.492253	-0.828171	0.41562	0.721875	-5.14025
Myo3b	-0.127934	3.13152	-0.827954	0.415741	0.721991	-6.13982
Nfx1	-0.0740074	7.04194	-0.827761	0.415848	0.722085	-6.77022
Cand2	-0.137895	4.56401	-0.827436	0.416029	0.722305	-6.33893
Prrc2c	0.131712	7.02832	0.827183	0.416169	0.722344	-6.80046
Syap1	-0.111423	5.62592	-0.827106	0.416212	0.722344	-6.54468
Peli3	-1.09971	-3.71477	-0.827105	0.416212	0.722344	-4.76244
Arfip1	-0.0949977	4.1411	-0.826964	0.416291	0.722388	-6.19237
Aip	-0.0532008	7.34706	-0.826713	0.416431	0.722536	-6.79799
Spats2l	-1.05145	-2.94199	-0.826405	0.416602	0.72274	-4.82866
Rell2	0.580606	-0.794187	0.826234	0.416697	0.722812	-4.93892
Ltb4r1	1.06431	-2.84737	0.825925	0.416869	0.723017	-4.75344
St3gal5	0.476997	0.616703	0.825167	0.41729	0.72364	-5.14991
Pi16	-0.792065	-3.93051	-0.824993	0.417388	0.72364	-4.75497
Kdm8	0.175975	3.85892	0.82499	0.417389	0.72364	-5.90456
Trnt1	-0.0665454	6.43463	-0.824847	0.417469	0.723684	-6.67601
Fastkd3	0.136095	4.74188	0.824558	0.41763	0.723733	-6.30433
Snx20	-0.103337	5.76987	-0.824555	0.417631	0.723733	-6.59551
Cxcr2	0.782561	-4.09449	0.824507	0.417658	0.723733	-4.75515
Rheb	0.119889	6.10097	0.823822	0.41804	0.724301	-6.56687
Fbxl12	-0.154109	3.7685	-0.823658	0.418131	0.724366	-6.09427
Aadacl2fm2	-0.891478	-3.23102	-0.823542	0.418196	0.724385	-4.76
Rnf165	0.427619	-0.723348	0.823254	0.418357	0.724448	-5.11994
Pdxk	0.143269	4.23013	0.823191	0.418392	0.724448	-6.25601
Gm35339	-0.938252	-3.87958	-0.822923	0.418541	0.724448	-4.78794
Cebpz	-0.111509	6.08282	-0.822902	0.418553	0.724448	-6.62572
Bach1	-0.420429	2.29658	-0.822868	0.418572	0.724448	-5.46766
Myo5b	-1.01119	-2.59328	-0.82286	0.418576	0.724448	-4.7776
Sox8	0.857525	-2.14924	0.822741	0.418643	0.724448	-4.86669
Hmg20a	-0.0819937	6.21311	-0.822615	0.418713	0.724448	-6.65116
Tulp3	0.523083	-0.987234	0.822607	0.418717	0.724448	-4.93179
A130010J15Rik	-0.274363	2.72651	-0.822381	0.418844	0.724557	-5.58344
Alpk2	0.544788	-0.649365	0.822127	0.418986	0.724557	-5.03957
Gorasp2	0.0594207	7.21301	0.822117	0.418991	0.724557	-6.79659
Etfdh	0.0774304	6.24403	0.822108	0.418996	0.724557	-6.67362
Ddx10	0.0761161	6.11778	0.821703	0.419222	0.724728	-6.63187
Rabgap1	-0.0771528	6.28313	-0.821671	0.41924	0.724728	-6.68656
Ddx4	0.958593	-4.0624	0.821642	0.419256	0.724728	-4.77605
Smim24	-0.189846	2.72649	-0.821124	0.419545	0.724742	-5.6451
Tsc1	-0.188327	4.86409	-0.821011	0.419608	0.724742	-6.34016
Hspe1-rs1	0.243909	1.22332	0.82098	0.419626	0.724742	-5.30775
2310022B05Rik	-0.232797	2.21031	-0.820975	0.419629	0.724742	-5.69364
Mark4	0.16126	2.7639	0.820971	0.419631	0.724742	-5.77131
Ydjc	0.164367	2.61285	0.820968	0.419632	0.724742	-5.78359
Pigf	0.153515	3.88419	0.820952	0.419641	0.724742	-6.10067
Atg10	-0.105991	3.77619	-0.820398	0.419951	0.725184	-6.20507
Pnp	0.0926781	5.83338	0.820076	0.420131	0.725305	-6.5811
Papola	0.0521129	8.40532	0.820067	0.420136	0.725305	-6.92696
Col1a1	-0.745243	-2.10651	-0.819934	0.420211	0.725305	-4.93737
Kif3b	-0.0906967	5.04975	-0.819886	0.420237	0.725305	-6.45408
Gpbp1l1	-0.0763422	5.51896	-0.8195	0.420453	0.725429	-6.57601
Agpat1	0.114012	4.26613	0.819343	0.420541	0.725429	-6.14998
Aldh1a1	-1.86871	-3.25753	-0.819306	0.420562	0.725429	-4.7741
Zfp808	0.142154	4.62344	0.819137	0.420656	0.725429	-6.33052
Rfx2	0.619945	1.37337	0.819126	0.420662	0.725429	-5.11628
Cdk7	-0.0680958	5.94401	-0.819103	0.420675	0.725429	-6.63756
Mxi1	0.126352	5.38082	0.818864	0.420809	0.725429	-6.25686
Acot7	-0.0996376	6.98091	-0.818844	0.42082	0.725429	-6.83982
Emc3	-0.0577741	6.75794	-0.818698	0.420902	0.725429	-6.73036
Lrrc75a	0.309674	2.63352	0.818653	0.420927	0.725429	-5.57512
Mrps18b	0.109285	4.69675	0.81861	0.420951	0.725429	-6.24506
Mcrip1	0.0593997	6.47149	0.818602	0.420956	0.725429	-6.70955
Ano9	0.88822	-4.13578	0.81828	0.421136	0.725646	-4.8125
Iqgap2	0.112194	6.03239	0.817674	0.421475	0.72593	-6.49414
Tssk4	0.631118	-0.735312	0.817627	0.421502	0.72593	-5.01547
Abhd4	-0.0748751	5.12688	-0.81748	0.421584	0.72593	-6.70922
Zswim9	-0.285021	2.29128	-0.817442	0.421605	0.72593	-5.5313
Prg4	-0.610075	-0.538216	-0.817436	0.421609	0.72593	-5.03506
Lcorl	0.164451	3.74427	0.817408	0.421624	0.72593	-6.04338
Acbd6	-0.0858743	5.03676	-0.817201	0.421741	0.725953	-6.41119
Ece1	0.0962868	5.20362	0.817126	0.421783	0.725953	-6.52751
Hnmt	0.724639	-3.63074	0.817047	0.421827	0.725953	-4.82621
Yy1	0.136029	4.8476	0.816999	0.421854	0.725953	-6.36109
Adgrl1	0.200754	2.6731	0.816562	0.422099	0.72627	-5.67496
Vps33a	0.0769977	6.39478	0.816478	0.422146	0.72627	-6.69054
Setd4	-0.208027	2.91086	-0.816144	0.422333	0.726315	-5.9048
Slc25a43	-0.785574	-2.76777	-0.815976	0.422428	0.726315	-4.81554
Pla2g4c	-0.990187	-3.36721	-0.815877	0.422483	0.726315	-4.77783
Pagr1a	-0.773318	-3.84272	-0.815853	0.422497	0.726315	-4.78781
Cipc	-0.0992421	6.16935	-0.815786	0.422534	0.726315	-6.63485
Polr3f	-0.101247	5.39564	-0.815712	0.422575	0.726315	-6.43234
Cryzl2	-0.266307	1.26955	-0.815586	0.422646	0.726315	-5.6332
Cherp	-0.0952686	5.42232	-0.815567	0.422657	0.726315	-6.46044
Gmcl1	-0.067574	6.43728	-0.815477	0.422707	0.726315	-6.70617
Zfp961	-0.126459	4.31263	-0.815469	0.422712	0.726315	-6.23233
Fxyd4	0.751072	-1.80029	0.815272	0.422823	0.726413	-4.88586
Unc13b	0.639086	-2.1549	0.814557	0.423224	0.726932	-5.01328
Cxcl11	-0.399179	-2.03222	-0.814504	0.423254	0.726932	-5.27395
Mrfap1	0.0518971	7.53051	0.814445	0.423287	0.726932	-6.84661
Rbm12	0.115322	5.05192	0.814121	0.423469	0.727081	-6.35583
Arid3b	-0.152213	4.5762	-0.813926	0.423578	0.727081	-6.08429
Osr2	0.454178	-0.942028	0.813745	0.42368	0.727081	-5.21887
Abhd18	0.206538	3.7287	0.813739	0.423683	0.727081	-6.04469
Dnajc3	0.0641598	7.76263	0.813635	0.423742	0.727081	-6.89821
Smyd1	0.205972	2.37586	0.813541	0.423795	0.727081	-5.72911
Lime1	0.255644	1.31633	0.813506	0.423814	0.727081	-5.38327
Fbxw5	-0.0832772	6.09252	-0.813471	0.423834	0.727081	-6.69581
Mafk	-0.0793051	5.74317	-0.813425	0.42386	0.727081	-6.58818
Myl4	0.358748	1.23489	0.813191	0.423992	0.727214	-5.38166
Gm10340	0.851805	-3.77727	0.813061	0.424065	0.727246	-4.79633
Thrap3	0.0775465	7.45703	0.812838	0.42419	0.727276	-6.83456
Gtsf1	0.782595	-4.04425	0.812837	0.42419	0.727276	-4.76223
Parp9	0.0682888	7.74049	0.812354	0.424462	0.72765	-6.92792
Cnksr3	-0.710633	0.0269639	-0.812046	0.424636	0.727855	-5.10927
Rbl1	0.0810532	6.56566	0.811945	0.424693	0.727859	-6.66928
U2af1l4	-0.351846	-0.583809	-0.811643	0.424863	0.728058	-5.09844
Pwwp4a	-1.16633	-3.44093	-0.811415	0.424991	0.728185	-4.78565
Itgam	-0.60003	-0.300472	-0.811217	0.425103	0.728284	-4.85797
Gpatch4	0.17689	4.03463	0.810984	0.425234	0.728343	-5.94401
Fads6	0.696889	-1.57302	0.810893	0.425285	0.728343	-4.9592
Nkrf	0.268966	1.98442	0.810867	0.4253	0.728343	-5.60287
Mtrf1	0.158934	3.26151	0.810489	0.425513	0.728615	-5.96363
Vamp2	-0.132059	4.89971	-0.81025	0.425647	0.728753	-6.33441
Alkbh3	0.126825	5.10525	0.809875	0.425859	0.728908	-6.40759
Tatdn3	0.208321	2.23658	0.809813	0.425894	0.728908	-5.65871
Top1	-0.136109	6.25716	-0.8098	0.425901	0.728908	-6.68388
Arhgap10	0.144888	3.52705	0.80966	0.42598	0.728951	-5.9418
Fos	-0.129044	8.15756	-0.809548	0.426043	0.728966	-6.92957
Sufu	0.0919443	5.49945	0.809256	0.426208	0.729016	-6.54732
Hint3	-0.143927	3.51587	-0.809188	0.426246	0.729016	-6.03481
Pak1ip1	0.0685017	6.71619	0.80912	0.426285	0.729016	-6.74883
Ehbp1	-0.635894	-0.431268	-0.809112	0.426289	0.729016	-5.16436
Sdc4	-0.46649	-0.902292	-0.80879	0.426471	0.729183	-5.12748
Tfe3	-0.0848542	4.81	-0.808695	0.426524	0.729183	-6.39752
Cic	0.159171	4.32909	0.808651	0.426549	0.729183	-6.19824
Zkscan4	0.573884	-2.22406	0.808551	0.426606	0.729187	-4.90003
Sh2d5	0.587862	-0.722284	0.808216	0.426795	0.729339	-5.01745
Rarg	-0.219181	2.85275	-0.808201	0.426803	0.729339	-5.78874
Hdlbp	0.0662706	7.36847	0.807696	0.427089	0.729682	-6.82349
Serpinb9b	0.663472	0.0343418	0.807654	0.427112	0.729682	-5.09616
Dcp1a	-0.0850269	6.24757	-0.807236	0.427349	0.729993	-6.67532
H2bc26-ps	-0.673115	-2.90078	-0.806899	0.427539	0.730225	-4.83302
Cdc16	0.0700699	6.28482	0.806799	0.427596	0.730229	-6.67265
Mon1a	0.0881182	4.72076	0.806423	0.427808	0.730404	-6.34418
Gtf2a1l	0.664503	-3.97121	0.806246	0.427908	0.730404	-4.8441
Bccip	0.0752849	6.48621	0.806237	0.427913	0.730404	-6.707
Polr2a	-0.0815063	7.07877	-0.806186	0.427942	0.730404	-6.79396
Gm45799	0.438282	-0.605241	0.806043	0.428023	0.730404	-5.02761
Ccng2	-0.0741874	6.81985	-0.806041	0.428024	0.730404	-6.76413
4930590J08Rik	-0.966157	-3.86074	-0.805861	0.428126	0.730486	-4.80247
Mettl14	-0.0906514	5.087	-0.805717	0.428207	0.730532	-6.40289
Cln6	0.139036	3.15195	0.805599	0.428274	0.730554	-5.92995
Med4	0.0956582	5.50428	0.805493	0.428334	0.730563	-6.49599
Tnnt1	0.551844	-0.687631	0.80528	0.428455	0.730676	-4.93809
Smpd2	-0.159887	3.9523	-0.805038	0.428592	0.730817	-6.11623
Pafah1b1	0.0689712	6.23322	0.804804	0.428724	0.730909	-6.65305
Arhgef33	0.790372	-3.43188	0.804713	0.428775	0.730909	-4.77918
Carmil1	1.18771	-3.23776	0.804655	0.428809	0.730909	-4.81735
Septin1	-0.0562943	8.19928	-0.803887	0.429243	0.731555	-6.92151
Thbs3	-0.609953	-2.78171	-0.803651	0.429377	0.731555	-4.99709
Gm12248	1.07876	-3.13261	0.803632	0.429388	0.731555	-4.76296
Rhov	-0.745856	-3.06892	-0.803602	0.429405	0.731555	-4.79177
Kpna1	0.0740765	6.91499	0.803473	0.429478	0.731587	-6.75072
Syp	-0.898311	-2.24405	-0.803316	0.429567	0.731646	-4.86012
Psmb10	-0.0531729	7.67875	-0.802985	0.429755	0.731872	-6.86248
Plag1	-1.21283	-2.48144	-0.802738	0.429895	0.731894	-4.85389
Zfp365	0.17512	3.73212	0.802728	0.429901	0.731894	-6.09832
Mtmr1	0.0994351	7.52622	0.80256	0.429996	0.731894	-6.85488
Cul1	-0.0635183	7.23849	-0.802484	0.430039	0.731894	-6.84514
Gpam	-0.177381	4.39174	-0.802427	0.430071	0.731894	-6.3111
Nr2c1	-0.191532	2.8406	-0.802387	0.430094	0.731894	-5.90833
Abcf1	-0.0940419	6.99405	-0.802113	0.430249	0.732066	-6.77521
Zkscan1	0.120453	5.1632	0.801796	0.430429	0.732252	-6.50553
Zfp595	-0.24838	2.92121	-0.801728	0.430468	0.732252	-5.83227
Slc26a2	-0.0993094	6.12663	-0.801607	0.430537	0.732263	-6.74666
Kcnmb3	-0.835522	-3.05344	-0.801526	0.430583	0.732263	-4.82043
Gtpbp4	0.0622966	6.83278	0.801244	0.430743	0.732409	-6.76028
Ptpn21	-0.190859	2.43172	-0.801183	0.430777	0.732409	-5.73652
Bbs10	0.344615	1.40814	0.800949	0.43091	0.732542	-5.43558
Mucl3	-0.554547	-2.97058	-0.800825	0.430981	0.73257	-4.97643
Alg5	-0.0712739	6.13819	-0.799858	0.43153	0.733411	-6.65822
Adal	-0.172054	4.02763	-0.799561	0.431699	0.733474	-6.04271
Rnf169	0.131411	4.41132	0.799437	0.431769	0.733474	-6.24847
Nxf1	-0.0688667	7.46783	-0.799429	0.431774	0.733474	-6.85424
Nudt14	-0.106318	4.06771	-0.799384	0.4318	0.733474	-6.36484
Gng3	-0.363297	-0.814683	-0.799193	0.431908	0.733474	-5.08321
Hivep3	0.121899	4.46098	0.799191	0.43191	0.733474	-6.37123
Psmg2	0.0751446	5.84299	0.799121	0.431949	0.733474	-6.61876
Zc3hav1l	0.486996	1.24727	0.798746	0.432162	0.733714	-5.30553
E2f6	0.0960765	5.46677	0.798681	0.4322	0.733714	-6.49595
Zcchc12	-1.07181	-2.34077	-0.798388	0.432366	0.733866	-4.85107
Rpl35a	0.107436	6.19942	0.798332	0.432398	0.733866	-6.68277
Zfp758	-0.120788	4.68171	-0.797471	0.432888	0.734567	-6.34701
Cpeb3	-0.664859	-1.5309	-0.797415	0.432921	0.734567	-4.96759
Psme3ip1	-0.0714026	6.43803	-0.797258	0.43301	0.734626	-6.70633
Yod1	0.221973	3.06424	0.797082	0.43311	0.734704	-5.76669
Spaca6	-0.780479	-2.56174	-0.796918	0.433203	0.734718	-4.8781
Coa6	0.116986	3.73345	0.796875	0.433228	0.734718	-6.03792
Tbc1d22b	-0.101527	4.55699	-0.796718	0.433318	0.734771	-6.26526
Zfp248	-0.233148	2.54292	-0.796629	0.433368	0.734771	-5.79238
Entr1	0.0636153	6.53856	0.796247	0.433586	0.735047	-6.73584
Tmem175	0.0769529	6.05761	0.796042	0.433703	0.735152	-6.66331
Tepsin	-0.134883	4.23503	-0.795938	0.433762	0.73516	-6.26343
Rpl37a	-0.134645	7.04138	-0.795692	0.433902	0.735232	-6.82898
Zhx3	-0.160209	4.00466	-0.795629	0.433938	0.735232	-6.01299
Zfp62	0.0822038	6.16361	0.795429	0.434053	0.735232	-6.72762
Dhx58	0.0696117	6.83527	0.795216	0.434174	0.735232	-6.88273
Ly96	0.153101	1.89082	0.795196	0.434185	0.735232	-5.91547
E2f3	0.196222	3.10973	0.795148	0.434213	0.735232	-5.93752
Klf13	-0.110666	5.60011	-0.795138	0.434219	0.735232	-6.49538
Serpina3g	0.0735397	6.58802	0.795097	0.434242	0.735232	-6.86035
4930430F08Rik	-0.211564	2.34483	-0.794928	0.434338	0.735303	-5.65558
Gorasp1	-0.314796	2.25364	-0.794762	0.434433	0.735372	-5.44403
Gtf3c4	-0.127901	4.68733	-0.794547	0.434556	0.735486	-6.26945
Sectm1a	0.782569	-3.93892	0.794427	0.434625	0.73551	-4.76744
Vps54	-0.098035	6.78149	-0.794296	0.434699	0.735544	-6.79922
Lhpp	0.221845	1.47112	0.793959	0.434891	0.735777	-5.4525
Zfp493	0.371263	1.03402	0.793783	0.434992	0.735855	-5.28759
Hyi	-0.20269	1.66009	-0.793576	0.435111	0.735858	-5.55753
Ier2	-0.118773	7.40561	-0.793411	0.435205	0.735858	-6.81745
Ryr3	0.304588	0.880567	0.793385	0.43522	0.735858	-5.58134
Klrc2	-0.112233	4.26578	-0.793254	0.435295	0.735858	-6.45611
Efhd2	0.048638	8.23796	0.793145	0.435357	0.735858	-6.95807
Tspan31	0.0898708	6.1553	0.793122	0.43537	0.735858	-6.79646
Efna4	-0.480086	-2.30478	-0.793033	0.435421	0.735858	-4.93338
Atp2b4	0.280044	3.01273	0.793014	0.435432	0.735858	-5.74457
Zcchc4	-0.109741	4.5158	-0.792691	0.435616	0.736077	-6.31202
Il21r	0.0687866	8.59924	0.792118	0.435944	0.73646	-6.9414
Las1l	-0.0796407	6.21713	-0.792104	0.435952	0.73646	-6.65054
Tubgcp6	-0.0916237	5.79719	-0.791762	0.436147	0.736652	-6.57594
Slc39a10	0.17032	4.99926	0.791713	0.436176	0.736652	-6.33486
Fgfrl1	-0.492445	0.197262	-0.791573	0.436256	0.736685	-5.10389
Nemf	-0.0726444	6.61337	-0.791488	0.436304	0.736685	-6.75637
Eif4g2	0.0387508	10.5646	0.791036	0.436563	0.737029	-7.12812
Fastkd2	-0.0880514	5.42285	-0.790592	0.436818	0.737366	-6.54204
Zfp141	-0.0836761	5.53639	-0.790496	0.436872	0.737366	-6.57324
Cdkn2b	-0.555898	-1.15798	-0.790221	0.43703	0.737479	-4.91506
Rnf139	-0.0667405	6.96348	-0.790188	0.437049	0.737479	-6.83686
BC031181	-0.0982699	6.10573	-0.790014	0.437149	0.737555	-6.66325
Zfp980	0.693737	-3.49338	0.789648	0.437359	0.737816	-4.85094
Rbm28	0.102081	5.71331	0.789452	0.437471	0.737841	-6.54861
Itga6	-0.0977169	6.18272	-0.789352	0.437528	0.737841	-6.67442
Pbx2	0.182845	2.02905	0.789335	0.437538	0.737841	-5.61184
Tmem132a	-0.584773	-2.74344	-0.78905	0.437701	0.737953	-4.98183
Il1rl2	0.178752	3.46479	0.789028	0.437714	0.737953	-6.01738
Hps6	-0.102944	4.89778	-0.788588	0.437966	0.73821	-6.36382
Brd3os	0.745605	-2.68026	0.78857	0.437976	0.73821	-4.95443
Coq5	-0.0778282	5.31967	-0.788232	0.438171	0.738284	-6.50601
Hinfp	-0.133166	4.65831	-0.788202	0.438188	0.738284	-6.33267
Gm49322	-0.272379	1.77883	-0.788069	0.438264	0.738284	-5.3556
Tsg101	-0.0617457	6.66201	-0.788063	0.438267	0.738284	-6.73167
Leng1	-0.111755	3.71009	-0.788016	0.438295	0.738284	-6.01148
Dusp28	0.164356	3.2817	0.787414	0.43864	0.738774	-5.95232
Pycr2	0.0637382	6.51438	0.787185	0.438772	0.738802	-6.72974
Fam174c	0.15173	3.24254	0.787183	0.438773	0.738802	-5.89076
Kcnrg	-0.667855	-1.17425	-0.787098	0.438822	0.738802	-4.93755
Lgalsl	0.111581	3.76625	0.786744	0.439025	0.738996	-6.2786
Dgke	0.152772	4.65779	0.786706	0.439047	0.738996	-6.36742
Zfp384	0.0826202	5.45755	0.786593	0.439112	0.739013	-6.5102
Nexn	-0.76759	-3.02955	-0.786425	0.439208	0.739083	-4.78657
1110059G10Rik	-0.121666	4.14179	-0.785942	0.439486	0.739295	-6.19473
Chst13	0.975628	-2.83831	0.785936	0.439489	0.739295	-4.77042
Mfsd2a	0.323072	1.73836	0.785919	0.439499	0.739295	-5.70736
Cep192	0.0917394	6.43828	0.785574	0.439697	0.739536	-6.73014
Tmtc4	0.197056	4.52797	0.785211	0.439906	0.739688	-5.99354
Pnma1	0.88255	-3.01708	0.785198	0.439913	0.739688	-4.92371
Trp53inp1	-0.0949552	7.0892	-0.78513	0.439953	0.739688	-6.84482
Lonrf3	0.772098	-3.91118	0.784992	0.440032	0.739719	-4.77504
Rnaset2b	-0.163094	2.94026	-0.784896	0.440087	0.739719	-5.69961
Sdr42e1	-0.22739	2.33582	-0.784811	0.440136	0.739719	-5.74443
Trmt6	0.164436	5.45258	0.784427	0.440357	0.739955	-6.56188
Spns2	-0.819015	-3.05063	-0.784293	0.440434	0.739955	-4.87562
Atg5	0.0637141	6.31179	0.78428	0.440442	0.739955	-6.67592
St18	0.618077	-2.89042	0.783852	0.440688	0.740277	-4.93555
Mosmo	-0.185612	2.4341	-0.783615	0.440825	0.740414	-5.60594
Casp8	-0.0447837	7.92061	-0.783394	0.440952	0.740535	-6.91359
Cldnd2	-0.777163	-2.56838	-0.783266	0.441026	0.740566	-4.80926
Glt28d2	0.235321	-1.15181	0.783167	0.441083	0.74057	-5.54291
Atrx	0.0764485	7.46227	0.783013	0.441172	0.740626	-6.89736
Gm3173	-0.404552	-0.844304	-0.782909	0.441232	0.740635	-5.07054
Slc10a7	0.118235	4.90641	0.782812	0.441287	0.740636	-6.38209
Cbr3	-0.786548	-3.754	-0.782139	0.441675	0.741195	-4.76622
Xlr3a	0.531246	0.680317	0.781745	0.441903	0.741409	-5.29002
Tatdn2	0.237705	2.65115	0.781681	0.44194	0.741409	-5.60127
Ppp2r1b	-0.0575446	7.15294	-0.781577	0.442	0.741409	-6.81479
Trafd1	-0.0669398	6.17763	-0.781535	0.442024	0.741409	-6.76837
Bcar3	1.14504	-3.57814	0.781198	0.442218	0.741643	-4.80902
Tmem151a	0.819988	-1.54289	0.780838	0.442426	0.741818	-4.90984
Ccdc148	-0.276123	0.944448	-0.780826	0.442433	0.741818	-5.63842
Stk17b	0.0706196	9.92159	0.780639	0.442541	0.741907	-7.08908
Zscan26	-0.191659	2.93506	-0.780316	0.442728	0.742	-5.8316
Snip1	-0.0852981	5.89802	-0.780234	0.442775	0.742	-6.60598
Setd7	-0.193378	2.43454	-0.780104	0.44285	0.742	-5.64705
Adam4	-0.656935	-1.56129	-0.780015	0.442901	0.742	-5.001
Klhl42	-0.188386	4.38348	-0.779965	0.44293	0.742	-6.29474
Pkd1	-0.12716	6.46593	-0.779937	0.442946	0.742	-6.75571
Hook1	0.115755	5.14063	0.779874	0.442983	0.742	-6.48358
Paqr3	0.321223	1.72416	0.779715	0.443075	0.742062	-5.53225
Zswim6	0.273771	2.48173	0.779567	0.44316	0.742112	-5.52561
Mfsd10	-0.0907239	5.41766	-0.779103	0.443428	0.742469	-6.50203
Notch2	0.216934	5.49924	0.779006	0.443484	0.742471	-6.54148
Icam5	0.306303	0.341714	0.778789	0.44361	0.742521	-5.46142
Plec	0.10142	7.5342	0.77872	0.443649	0.742521	-6.88002
Snf8	0.0707856	5.50907	0.778667	0.44368	0.742521	-6.54491
Ubr1	-0.0847775	6.16977	-0.778559	0.443742	0.742533	-6.67576
Nccrp1	-0.579299	-0.915635	-0.778305	0.44389	0.742686	-4.96882
Igfbp6	-0.7676	-3.82979	-0.778211	0.443944	0.742686	-4.78023
Chrna2	-0.930156	-3.51363	-0.777816	0.444173	0.742971	-4.84864
Echs1	0.0752612	5.90383	0.777725	0.444225	0.742971	-6.66182
Slc22a15	0.129573	2.94848	0.777548	0.444327	0.74305	-6.30925
Xbp1	-0.0965533	6.6632	-0.777012	0.444638	0.743477	-6.77208
Ube3a	-0.0731182	6.91428	-0.776902	0.444701	0.74349	-6.81561
Prmt3	0.0859144	6.09448	0.776676	0.444832	0.743617	-6.62721
Tnpo3	0.0605034	7.11187	0.776409	0.444987	0.743762	-6.82533
Gosr1	-0.0797418	6.51215	-0.776335	0.44503	0.743762	-6.72069
Bcl2l1	0.0863256	5.04873	0.775875	0.445296	0.744115	-6.44718
LTO1	-0.165404	4.04078	-0.775538	0.445492	0.744349	-6.08891
Fam167b	0.57678	-2.56374	0.77534	0.445607	0.744449	-4.90722
Aldh4a1	-0.122795	3.81745	-0.775135	0.445725	0.744554	-6.15963
Cog3	0.0825581	6.27063	0.774946	0.445835	0.744645	-6.73854
Cystm1	0.564113	-1.03505	0.774773	0.445935	0.74472	-5.02763
Zfp229	-0.453257	-1.02882	-0.774129	0.446309	0.745047	-5.19735
Hip1	0.0757884	5.71341	0.774039	0.446361	0.745047	-6.78061
Dennd2c	-0.716346	0.133438	-0.773967	0.446403	0.745047	-5.00785
Sun1	0.0760132	6.86705	0.773923	0.446428	0.745047	-6.80253
Pycr1	0.919172	-1.40511	0.773764	0.446521	0.745047	-4.88771
Spr	-0.112483	4.24447	-0.773726	0.446543	0.745047	-6.31204
Manea	-0.13757	4.16092	-0.773724	0.446544	0.745047	-6.19009
Gm8206	0.52071	-2.63656	0.773672	0.446574	0.745047	-4.8916
2210016L21Rik	-0.141682	4.4055	-0.773354	0.446759	0.745263	-6.31522
Chmp6	0.0664341	6.07872	0.773037	0.446943	0.745477	-6.66098
Mief1	0.0990695	5.45792	0.772759	0.447104	0.745622	-6.49344
Ap3d1	0.0635591	6.82673	0.772594	0.4472	0.745622	-6.77322
Zfp952	-0.110838	4.37055	-0.772318	0.447361	0.745622	-6.27671
Ksr1	0.178564	2.39979	0.772292	0.447376	0.745622	-5.85439
Cox14	-0.110571	5.06654	-0.77228	0.447383	0.745622	-6.49398
Tnrc6c	-0.121506	4.84627	-0.772245	0.447403	0.745622	-6.33896
Tubgcp2	0.0979886	6.48051	0.772043	0.44752	0.745622	-6.68299
Wdr89	-0.122017	4.14501	-0.771971	0.447562	0.745622	-6.08686
Dip2c	0.975308	-1.38627	0.771956	0.447571	0.745622	-4.90118
Ipo11	0.0976186	5.58903	0.771933	0.447584	0.745622	-6.61134
1700109H08Rik	-0.392633	0.40125	-0.771496	0.447838	0.74592	-5.15348
Pde1b	0.35444	-0.091094	0.771351	0.447922	0.74592	-5.16326
Ampd2	0.0884426	6.23899	0.771261	0.447975	0.74592	-6.70856
Tln1	-0.057736	9.74589	-0.771245	0.447984	0.74592	-7.08604
Senp1	0.0789301	6.58116	0.771113	0.448061	0.745955	-6.74325
Rer1	0.0501763	7.62293	0.77015	0.448622	0.746796	-6.89347
Cd27	0.0532879	8.15428	0.770013	0.448701	0.746836	-6.96401
Selenon	0.235409	3.98696	0.769701	0.448883	0.747046	-6.08557
Adgra3	-1.00733	-2.41952	-0.769269	0.449134	0.747345	-4.78315
9030624G23Rik	0.698155	-1.90617	0.769137	0.449211	0.747345	-4.95588
Pip5k1a	-0.0952174	5.37871	-0.769065	0.449253	0.747345	-6.48815
Rcc1l	-0.114763	4.48771	-0.769011	0.449285	0.747345	-6.27976
Timm44	0.0925475	5.48554	0.768779	0.44942	0.747477	-6.55223
Swsap1	-0.137698	3.27555	-0.768459	0.449606	0.747695	-5.93809
Gm8926	-0.804283	-3.04993	-0.768336	0.449678	0.747722	-4.82344
Adgra2	-0.874217	-3.99982	-0.767968	0.449893	0.747929	-4.8072
Otud5	-0.0508422	7.29951	-0.767932	0.449914	0.747929	-6.87565
Invs	0.0984569	4.08633	0.767753	0.450018	0.74801	-6.21693
Mkrn2os	-0.961487	-3.20836	-0.767641	0.450083	0.748026	-4.80985
Pcx	0.24379	2.35055	0.767295	0.450285	0.748269	-5.68376
Alyref2	0.226287	2.5802	0.766952	0.450485	0.748509	-5.59762
Trim30c	-0.406239	1.81562	-0.76673	0.450615	0.748632	-5.49479
Eci2	0.0627872	5.73988	0.76655	0.45072	0.748714	-6.64329
Fbxl15	0.147559	2.84229	0.7662	0.450924	0.748928	-5.83742
Rrp9	0.0790208	5.67974	0.766139	0.45096	0.748928	-6.53175
Map3k10	0.155116	2.89753	0.76586	0.451123	0.748955	-5.86693
Lamb2	1.01189	-3.39544	0.765841	0.451134	0.748955	-4.82458
Cdk8	0.13519	3.70628	0.765824	0.451144	0.748955	-6.08402
Ube2o	0.110733	4.19354	0.76564	0.451251	0.749036	-6.26701
Hemk1	0.270748	2.09089	0.76555	0.451304	0.749036	-5.52311
Gin1	0.168059	3.61407	0.765136	0.451546	0.749345	-6.00187
Ccdc116	0.388455	0.125027	0.76488	0.451695	0.749501	-5.20226
Klk1b27	0.6457	-3.78239	0.764585	0.451868	0.749695	-4.85165
Tmem30b	-0.581374	-1.77016	-0.764338	0.452012	0.749758	-5.06323
Plekhh1	0.80309	-3.14494	0.764259	0.452058	0.749758	-4.84936
Abhd10	-0.10676	4.87452	-0.764234	0.452073	0.749758	-6.39333
Zfp385a	0.655137	-2.3216	0.764014	0.452202	0.749879	-4.90135
Wdr55	0.0818586	5.14688	0.763698	0.452387	0.750085	-6.4278
Amd2	0.095844	5.02202	0.763611	0.452437	0.750085	-6.45807
Tm2d1	0.102942	5.38934	0.763406	0.452557	0.750091	-6.5063
Slc17a6	0.82685	-3.22022	0.763352	0.452589	0.750091	-4.85133
Fam169a	0.780707	-2.68424	0.763319	0.452608	0.750091	-4.80794
Hgs	-0.0726847	5.92766	-0.763094	0.45274	0.750199	-6.63827
Inf2	0.186917	2.1981	0.762941	0.45283	0.750199	-5.6321
Stx16	-0.106254	4.76664	-0.762922	0.452841	0.750199	-6.44149
Spast	0.0711111	5.48376	0.762644	0.453003	0.750376	-6.57118
Gja6	0.948263	-4.16982	0.762486	0.453096	0.750437	-4.79996
Srp54b	0.0496629	7.78664	0.762264	0.453226	0.750559	-6.91243
Pifo	-0.915487	-2.9061	-0.762149	0.453293	0.750572	-4.8002
Gask1a	-1.01711	-3.58327	-0.76194	0.453416	0.750572	-4.8535
Med29	-0.114834	3.891	-0.761917	0.453429	0.750572	-6.12128
Bysl	0.0933488	5.59527	0.761744	0.453531	0.750572	-6.47849
Gabarapl1	-0.0895245	3.73447	-0.761687	0.453564	0.750572	-6.33377
Axdnd1	1.07508	-3.71281	0.761582	0.453626	0.750572	-4.81707
Smim27	-0.231165	1.51664	-0.761555	0.453641	0.750572	-5.46784
Dntt	-1.00634	-1.12332	-0.761411	0.453726	0.750572	-4.79132
2310022A10Rik	0.100513	4.70539	0.761252	0.453819	0.750572	-6.29746
Ogdhl	0.890334	-3.16662	0.761119	0.453897	0.750572	-4.90868
Gypa	1.17374	-3.4726	0.761038	0.453945	0.750572	-4.80721
Lrfn4	0.481146	-0.398498	0.760911	0.454019	0.750572	-5.21087
Cd47	0.0553998	8.98325	0.760878	0.454038	0.750572	-7.02365
2610044O15Rik8	0.130218	4.5189	0.760685	0.454151	0.750572	-6.30352
Timm10	0.147812	3.87574	0.760588	0.454208	0.750572	-6.08498
Aldoc	0.254757	1.14935	0.760566	0.454221	0.750572	-5.54998
Itga5	-1.29747	-1.84568	-0.760546	0.454233	0.750572	-4.79236
Tpd52l2	0.0796048	5.90959	0.760537	0.454238	0.750572	-6.65658
Nlrp10	-1.05239	-4.15182	-0.760273	0.454393	0.750737	-4.77994
Smg6	0.0757712	6.05178	0.760159	0.45446	0.750754	-6.68327
Pick1	-0.169795	2.58225	-0.759559	0.454812	0.751244	-5.78403
Pygo2	-0.0601411	5.96195	-0.759387	0.454913	0.751318	-6.66045
Klf1	-1.09073	-1.54741	-0.758775	0.455273	0.751795	-4.95438
Plekhh3	0.802626	-1.05938	0.758703	0.455314	0.751795	-4.82404
Cyp4v3	-0.0969229	5.2775	-0.75861	0.455369	0.751795	-6.59671
Arhgef1	-0.04158	9.79872	-0.758442	0.455468	0.751829	-7.09804
Gnpnat1	0.247385	0.856851	0.758353	0.45552	0.751829	-5.33042
Prss57	1.01949	-3.94617	0.75822	0.455598	0.751829	-4.79035
Paip2b	0.0872601	5.21992	0.758194	0.455613	0.751829	-6.53553
Umad1	0.139801	4.08424	0.757943	0.455761	0.751875	-6.2293
Nob1	0.0820542	5.44374	0.757919	0.455775	0.751875	-6.48418
Rasd1	0.442144	0.699069	0.757844	0.455819	0.751875	-5.22855
Pip5kl1	0.58637	-3.34268	0.757767	0.455865	0.751875	-4.88135
Cxcr5	-0.112809	6.08819	-0.757569	0.455981	0.75192	-6.96198
Ifit1	-0.0835693	7.20003	-0.75753	0.456004	0.75192	-6.97267
Hs2st1	0.139839	4.12116	0.756742	0.456467	0.752524	-6.16627
Snx22	-0.732375	-3.37807	-0.756717	0.456482	0.752524	-4.82663
Fut7	0.167703	2.75902	0.756315	0.456719	0.752806	-5.89391
Mrpl44	-0.0766449	5.25636	-0.756212	0.456779	0.752806	-6.54407
Derl1	-0.0417463	7.69548	-0.756131	0.456826	0.752806	-6.93261
Brwd1	-0.099198	6.08218	-0.755974	0.456919	0.752806	-6.68407
Rnf152	-0.526618	-2.31906	-0.755803	0.457019	0.752806	-4.9934
Frmd4b	-0.28553	4.93222	-0.755471	0.457215	0.752806	-5.89655
Armt1	0.0821341	5.04044	0.755468	0.457217	0.752806	-6.45752
Sla2	-0.0655588	7.47312	-0.755447	0.457229	0.752806	-6.7989
Cpne5	0.805149	-3.59122	0.755331	0.457298	0.752806	-4.7763
Lypla2	-0.0467439	7.08102	-0.7552	0.457375	0.752806	-6.85057
Kbtbd3	0.144621	2.87315	0.755148	0.457405	0.752806	-5.91136
Pxk	-0.0724494	5.88358	-0.755116	0.457424	0.752806	-6.63699
Msn	0.0402502	11.1371	0.755061	0.457456	0.752806	-7.19376
Spata1	-0.291683	0.97374	-0.755031	0.457474	0.752806	-5.35508
Zfp319	-0.10657	4.9967	-0.754925	0.457537	0.752806	-6.46199
Ankrd35	0.449773	-1.365	0.754905	0.457549	0.752806	-5.30692
Pole4	0.0676848	7.09933	0.754764	0.457632	0.752851	-6.78671
Rnft1	0.0785358	5.57725	0.754587	0.457736	0.75293	-6.64255
Lrpap1	-0.064773	6.43262	-0.754382	0.457857	0.752996	-6.75476
Psd	0.30971	0.0726868	0.754329	0.457888	0.752996	-5.15488
Ajm1	0.550785	-0.834332	0.754131	0.458005	0.753096	-5.11267
Zfp977	-0.841934	-4.12011	-0.75392	0.458129	0.753192	-4.83562
Slc25a16	-0.0876363	5.03088	-0.753527	0.45836	0.753192	-6.46154
Tmub1	-0.118359	4.16244	-0.753519	0.458365	0.753192	-6.25444
Nlrp3	-0.792203	-4.02538	-0.753403	0.458434	0.753192	-4.78361
Mpv17l	-0.480823	-0.551607	-0.753395	0.458438	0.753192	-5.16862
Ppp4r3a	-0.0609747	7.73904	-0.753322	0.458481	0.753192	-6.91905
Flywch2	0.3016	-1.29665	0.753209	0.458548	0.753192	-5.22706
Rab43	0.158069	2.51229	0.753206	0.45855	0.753192	-5.76724
Sgta	0.0571518	6.78872	0.753176	0.458568	0.753192	-6.80481
Lysmd3	-0.150697	4.57725	-0.753082	0.458623	0.753192	-6.209
Sdha	0.0453577	9.30946	0.75231	0.459078	0.753848	-7.07184
S1pr1	-0.106384	8.23391	-0.751912	0.459313	0.754142	-6.93509
Tent5c	-0.0686711	6.44947	-0.751686	0.459447	0.754268	-6.8101
Josd1	0.102042	5.46104	0.751591	0.459503	0.754268	-6.55629
Acap1	-0.0482465	8.28663	-0.751395	0.459619	0.754367	-6.98526
Poldip2	0.0691911	5.68363	0.751217	0.459724	0.754406	-6.60137
Ubr3	0.10553	5.73222	0.751165	0.459754	0.754406	-6.62018
Cfap43	-0.75032	-2.85725	-0.75098	0.459864	0.754493	-4.87741
Dstyk	-0.259823	2.27675	-0.750618	0.460078	0.754725	-5.66211
Rac2	-0.0376071	11.13	-0.750472	0.460164	0.754725	-7.19916
Kcnc1	-0.187928	2.09535	-0.750456	0.460173	0.754725	-6.01
Cpsf7	-0.094831	4.76392	-0.750356	0.460233	0.75473	-6.34252
Ngb	1.03974	-3.88813	0.749461	0.460762	0.755503	-4.78279
Gkap1	0.465962	-0.816306	0.749369	0.460816	0.755503	-5.06796
Elk4	-0.0831236	5.92066	-0.74886	0.461117	0.755834	-6.70836
2610021A01Rik	0.0974214	4.75822	0.748838	0.46113	0.755834	-6.37268
Enc1	-0.383767	0.144411	-0.748688	0.461219	0.755887	-5.17613
Slc23a4	0.93319	-4.09518	0.748565	0.461292	0.755905	-4.78658
Emc6	0.075165	5.83908	0.74848	0.461342	0.755905	-6.63065
Maml3	-1.44046	-1.63276	-0.748205	0.461505	0.756014	-4.79265
Polg2	-0.135171	3.49014	-0.748177	0.461522	0.756014	-6.03689
Tlcd3a	0.18548	2.79608	0.74799	0.461632	0.756052	-5.82865
Ino80e	0.0818737	4.62182	0.747948	0.461657	0.756052	-6.35979
Lbh	-0.108409	4.52133	-0.747774	0.46176	0.756129	-6.269
Tmem106c	-0.103198	4.461	-0.747554	0.46189	0.756175	-6.33609
Errfi1	-0.231172	4.22735	-0.747475	0.461938	0.756175	-6.0371
Scai	0.155546	3.05036	0.747442	0.461957	0.756175	-5.97989
Mettl1	0.189315	2.95541	0.747111	0.462153	0.756404	-5.68676
Phf21b	0.622759	-1.33931	0.746883	0.462288	0.756462	-4.97924
Tti2	-0.101086	3.96288	-0.746829	0.46232	0.756462	-6.12741
Tmtc2	-1.10181	-4.17902	-0.746766	0.462357	0.756462	-4.78754
Pglyrp2	0.0825784	5.8947	0.746468	0.462534	0.756536	-6.59917
Il18rap	-0.108037	6.79429	-0.746386	0.462583	0.756536	-6.90603
Tbc1d5	-0.0991478	5.50557	-0.746368	0.462593	0.756536	-6.61802
Shc1	0.0541784	7.01275	0.746311	0.462627	0.756536	-6.81689
Exoc6b	0.127248	5.06533	0.746018	0.462801	0.756648	-6.52899
Mmp11	-0.602941	-0.241239	-0.746005	0.462809	0.756648	-4.98411
Zfp619	-0.532378	0.471496	-0.745509	0.463103	0.757038	-5.21867
Gpd2	0.111938	6.78874	0.745273	0.463243	0.757087	-6.75373
Sp1	0.116129	5.34734	0.745268	0.463246	0.757087	-6.52149
Tnfsf14	0.0855136	3.47013	0.745164	0.463308	0.757096	-6.46382
Lhx2	0.842223	-3.48984	0.745011	0.463398	0.757152	-4.8759
Ccdc15	-0.178506	2.95392	-0.744808	0.463519	0.757257	-5.76963
Tmem126a	0.0612496	5.64513	0.744676	0.463597	0.757293	-6.66381
Hes1	-1.02961	-3.04115	-0.744392	0.463766	0.757477	-4.78811
Acmsd	0.574757	-3.11259	0.744281	0.463832	0.757492	-4.97011
Gpr52	-0.367912	-0.780106	-0.743948	0.46403	0.757724	-5.15018
Acer3	0.129445	3.98077	0.743812	0.46411	0.757763	-6.16747
Dapl1	-0.31219	3.76764	-0.743286	0.464423	0.758181	-5.98002
Wdr25	0.170922	2.6455	0.743033	0.464573	0.758335	-5.77516
Eif2s2	0.13623	6.30665	0.742836	0.46469	0.758434	-6.73007
Smarcad1	0.0893944	5.33444	0.742709	0.464766	0.758466	-6.52893
Cep57l1	-0.157737	4.20206	-0.742322	0.464996	0.758748	-6.02731
Srd5a1	-0.525489	0.171255	-0.742172	0.465085	0.758802	-5.17698
Rtkn	-0.34371	-0.311749	-0.741983	0.465197	0.758893	-5.22685
Yae1d1	0.132674	3.96894	0.741426	0.465529	0.759342	-6.0714
Kmt5c	-0.0994854	4.78898	-0.741006	0.465779	0.759658	-6.46197
Rbm15b	0.0710324	6.04204	0.74081	0.465896	0.759693	-6.62156
Large2	0.662106	-2.14827	0.7407	0.465961	0.759693	-5.094
Plekhg6	0.944421	-3.66375	0.740685	0.46597	0.759693	-4.79063
Gm20605	-0.164012	3.3682	-0.740413	0.466132	0.759865	-5.96001
Emc4	0.0727336	5.36191	0.740275	0.466214	0.759907	-6.5181
St7	-0.103955	4.60915	-0.739959	0.466402	0.760121	-6.40717
Gprc5b	-0.767633	-4.07617	-0.739836	0.466476	0.760149	-4.78682
Taf9b	-0.069549	6.30767	-0.739509	0.46667	0.760332	-6.71748
Zfp709	0.11043	4.2148	0.739404	0.466733	0.760332	-6.3368
Atg101	-0.0867992	5.52283	-0.739363	0.466757	0.760332	-6.55336
Entpd4b	-0.0864187	5.56332	-0.739159	0.466879	0.760438	-6.58972
Agmo	0.975587	-4.30442	0.738842	0.467068	0.760547	-4.78743
Nfkb2	-0.0646627	6.64597	-0.738776	0.467107	0.760547	-6.83351
Ms4a2	-1.26841	-4.19993	-0.738632	0.467193	0.760547	-4.7936
Zfp143	-0.0701182	6.03666	-0.738602	0.467211	0.760547	-6.66304
Plpp7	-1.01101	-4.16086	-0.738573	0.467229	0.760547	-4.78689
Mcemp1	1.06527	-3.68876	0.738353	0.46736	0.760668	-4.79067
Psmb8	-0.0365071	9.79229	-0.737893	0.467634	0.761023	-7.12615
2810459M11Rik	0.672919	-3.65575	0.737772	0.467707	0.761049	-4.95681
Sec61a2	-0.245525	2.02034	-0.737346	0.46796	0.761153	-5.56994
Ostm1	-0.0768064	6.79375	-0.737223	0.468034	0.761153	-6.80957
B3galnt1	-1.04637	-3.83869	-0.737089	0.468114	0.761153	-4.7972
Klc1	-0.0919536	5.30434	-0.737081	0.468119	0.761153	-6.50568
Tmem64	0.13659	4.63319	0.737076	0.468122	0.761153	-6.40196
Recql	0.0625964	6.1271	0.737025	0.468152	0.761153	-6.66336
Mpst	0.28575	0.660303	0.737001	0.468167	0.761153	-5.30002
4930453N24Rik	0.074562	6.74592	0.736735	0.468325	0.761319	-6.77358
Marco	-0.664493	-3.03806	-0.736513	0.468458	0.761376	-4.89264
Lmna	-0.626275	1.10085	-0.736487	0.468474	0.761376	-5.2249
Alpk3	-0.960741	-3.7676	-0.736333	0.468566	0.761433	-4.79879
Katnip	-0.207455	2.86643	-0.736094	0.468708	0.761573	-5.97521
Gimap9	0.056947	6.80111	0.735899	0.468825	0.76167	-6.79344
Nxnl2	-0.570884	-1.17891	-0.735624	0.468989	0.761846	-5.03043
Creg1	-0.118711	4.68671	-0.735324	0.469169	0.761888	-6.40737
Htr2b	0.933282	-3.64323	0.735321	0.46917	0.761888	-4.78857
Rasa1	0.0581023	7.21997	0.735155	0.46927	0.761888	-6.9446
Laptm4b	-0.555074	-0.324303	-0.735026	0.469347	0.761888	-5.01649
Dph7	-0.0942538	4.76754	-0.734966	0.469383	0.761888	-6.42452
Dnah14	-0.644361	-1.57519	-0.734927	0.469406	0.761888	-4.98753
Sc5d	0.0777568	5.73151	0.734917	0.469412	0.761888	-6.59046
Slpi	-1.9293	1.67902	-0.734716	0.469532	0.761991	-5.13895
Nosip	-0.0589578	6.34984	-0.734615	0.469592	0.761993	-6.77227
Tmem88	0.806548	-3.46738	0.734339	0.469757	0.761993	-4.80668
Cdk14	0.436321	1.59849	0.734308	0.469776	0.761993	-5.40525
Zfp128	-0.168854	2.68072	-0.733996	0.469963	0.761993	-5.95205
Hdgfl3	0.0913587	4.87455	0.733914	0.470012	0.761993	-6.55252
Map3k20	-0.988832	-2.61201	-0.733904	0.470018	0.761993	-4.85969
Zfp760	-0.225091	2.73579	-0.733899	0.470021	0.761993	-5.9659
Tmem205	0.277639	-0.810515	0.733749	0.47011	0.761993	-5.3098
Dazap2	-0.0501379	9.97657	-0.73372	0.470128	0.761993	-7.12877
Efr3a	-0.0603515	8.43594	-0.733648	0.470171	0.761993	-6.98835
Lzts3	0.576147	-0.904806	0.733597	0.470201	0.761993	-4.96791
Purg	0.402469	-0.466056	0.733536	0.470238	0.761993	-5.18946
Rps3	0.0637376	9.32188	0.733483	0.47027	0.761993	-7.08056
Map2k7	-0.0927633	4.52857	-0.732962	0.470582	0.762407	-6.31533
Ephx3	-1.04649	-3.87415	-0.732825	0.470664	0.762407	-4.79134
Tm9sf2	-0.0485913	8.12134	-0.732772	0.470695	0.762407	-6.98983
Insr	-0.236676	2.41613	-0.732247	0.47101	0.76271	-5.78522
Hacd3	-0.0503575	7.29087	-0.732178	0.471052	0.76271	-6.93369
Rab13	-0.770749	-3.61542	-0.732072	0.471115	0.76271	-4.80692
Pkn3	0.263869	0.971523	0.731991	0.471163	0.76271	-5.45633
Mybl1	0.791454	-1.77951	0.731987	0.471166	0.76271	-4.86359
Map10	0.278447	1.20987	0.731674	0.471353	0.762922	-5.46468
Necap1	-0.132744	4.17391	-0.731491	0.471464	0.76296	-6.19127
Gm26620	-0.782559	-3.51361	-0.731446	0.47149	0.76296	-4.8374
Zfp213	-0.096645	4.629	-0.731061	0.471721	0.763154	-6.36584
Faxc	0.33678	0.389931	0.731057	0.471723	0.763154	-5.23547
Heca	0.182158	4.82109	0.730844	0.471851	0.763268	-6.40161
Ampd3	-0.890195	1.02842	-0.730626	0.471982	0.763389	-5.23926
Sspn	0.933182	-4.36606	0.73045	0.472088	0.763465	-4.79333
Fundc2b	0.774998	-3.70631	0.73028	0.472189	0.763465	-4.82117
Atn1	-0.654478	-3.21362	-0.730264	0.472199	0.763465	-4.85018
Tal1	0.782526	-3.7156	0.730067	0.472317	0.763526	-4.7877
Set	0.0844359	8.39892	0.729841	0.472453	0.763526	-6.99704
Pknox1	-0.0595008	6.77587	-0.729792	0.472483	0.763526	-6.77968
Sytl1	-0.181661	3.53397	-0.729779	0.472491	0.763526	-5.65566
Neb	0.714345	2.1422	0.729725	0.472523	0.763526	-5.0484
Slc26a10	-0.128431	3.62485	-0.729594	0.472601	0.763526	-6.03006
Pdgfrb	-1.01665	-2.28528	-0.729539	0.472635	0.763526	-4.86067
AK157302	-0.0931547	4.50342	-0.72921	0.472832	0.763709	-6.33778
Gcnt7	-0.257924	1.24894	-0.729161	0.472861	0.763709	-5.39525
Rif1	-0.0653529	7.34403	-0.729022	0.472945	0.763752	-6.87331
Degs1	-0.0536004	7.45304	-0.728854	0.473046	0.763804	-6.91339
Slc66a1	-0.157964	3.41802	-0.72878	0.47309	0.763804	-6.12018
Arhgap12	-0.109066	5.06014	-0.728488	0.473266	0.763836	-6.47355
Ndrg1	-0.121711	4.05398	-0.728478	0.473272	0.763836	-6.3718
Zbtb37	-0.251154	2.62594	-0.728399	0.473319	0.763836	-5.71286
Uchl4	0.214515	1.57351	0.728369	0.473337	0.763836	-5.44414
Slc22a3	-1.14789	-3.49048	-0.72821	0.473433	0.763898	-4.80316
Garnl3	0.939073	-3.83322	0.727943	0.473594	0.764066	-4.82679
Apol7c	-0.729532	-2.93009	-0.727776	0.473694	0.764136	-4.85249
E2f5	-0.151212	3.46385	-0.72749	0.473866	0.764264	-6.19013
Nop10	0.0923921	6.16008	0.727455	0.473887	0.764264	-6.7608
Senp6	-0.0971014	5.9652	-0.727283	0.47399	0.764339	-6.72233
Gskip	-0.0644154	6.23416	-0.727159	0.474065	0.764368	-6.77807
Sin3b	0.0540213	7.41136	0.726818	0.47427	0.764521	-6.90555
Camk2n1	0.242662	0.464684	0.726812	0.474274	0.764521	-5.38646
Setd6	-0.0739396	4.82469	-0.72633	0.474563	0.764897	-6.38516
Ctbp2	0.501146	-0.5488	0.726027	0.474746	0.76501	-5.05599
Zfp772	-0.199133	3.44084	-0.725968	0.474782	0.76501	-5.97181
Wdr3	0.0553881	6.75708	0.72593	0.474804	0.76501	-6.79905
Ttll1	-0.160119	3.57987	-0.725661	0.474966	0.765105	-5.9832
Hic2	-0.321085	1.12102	-0.725643	0.474977	0.765105	-5.35542
Cfl2	-0.152017	3.36844	-0.72548	0.475075	0.765153	-6.01514
Vps13b	-0.0917057	6.45007	-0.725405	0.47512	0.765153	-6.79534
Aff3	0.12591	4.74061	0.724855	0.475452	0.765521	-6.72052
Kcnh2	-0.298454	0.706424	-0.72479	0.475491	0.765521	-5.29973
Specc1	-0.323981	-0.0811581	-0.724742	0.47552	0.765521	-5.412
Jcad	1.20524	-2.753	0.724538	0.475643	0.765627	-4.86407
Ccng1	0.0536953	7.46776	0.72366	0.476172	0.766311	-6.93334
Naxd	0.094709	5.00028	0.723644	0.476182	0.766311	-6.47521
Col8a2	1.19944	-2.53704	0.72286	0.476655	0.76686	-4.8373
Bin2	-0.0403295	9.54913	-0.72279	0.476697	0.76686	-7.10894
Ddc	-0.581241	-0.0677923	-0.722747	0.476723	0.76686	-5.1479
Septin2	-0.343071	-0.197734	-0.72266	0.476775	0.76686	-5.16664
Herpud1	-0.0641455	6.55085	-0.722606	0.476808	0.76686	-6.77325
Arid1a	-0.0721976	6.75578	-0.722279	0.477006	0.767087	-6.78526
Cttnbp2nl	1.01573	-3.53942	0.722011	0.477167	0.767255	-4.87111
Tpk1	-0.122777	3.79688	-0.721842	0.477269	0.767327	-6.22995
Tex9	-0.173437	2.42992	-0.721212	0.47765	0.767595	-5.6955
Mrpl4	0.0629485	6.76127	0.721181	0.477668	0.767595	-6.81373
Prxl2a	-0.137994	3.3053	-0.721172	0.477674	0.767595	-6.18681
Hip1r	-0.0801051	6.85592	-0.721065	0.477738	0.767595	-6.88285
Evpl	1.0375	-2.35826	0.721006	0.477774	0.767595	-4.97864
Fbxo24	-0.732939	-3.21618	-0.720925	0.477823	0.767595	-4.85466
Ccdc86	0.094106	5.36256	0.720878	0.477851	0.767595	-6.49522
Trmt1	0.0904342	4.76533	0.720811	0.477892	0.767595	-6.35703
Mctp1	0.520673	-1.65964	0.720649	0.47799	0.767622	-5.25055
Nmnat1	-0.138064	2.68129	-0.720593	0.478024	0.767622	-5.8614
Alg1	-0.0872427	5.03972	-0.720069	0.47834	0.767909	-6.43896
Fer	-0.567806	-0.77645	-0.72005	0.478352	0.767909	-5.17414
Cbwd1	0.139211	3.435	0.719883	0.478453	0.767909	-6.02839
Cela1	-0.249782	2.90916	-0.719878	0.478456	0.767909	-5.9284
Slc16a10	0.708619	0.993135	0.719734	0.478543	0.767909	-4.83095
Rps13	0.0781842	7.57776	0.719689	0.47857	0.767909	-6.93067
Foxq1	0.776912	-4.07307	0.719637	0.478602	0.767909	-4.81204
Gpr4	-1.04225	-3.34328	-0.7194	0.478745	0.768047	-4.84238
Babam2	-0.107055	5.65182	-0.719071	0.478944	0.768276	-6.62236
Nadk2	0.102552	4.56968	0.718905	0.479045	0.768326	-6.3947
Gm16253	0.712553	-3.70307	0.71883	0.47909	0.768326	-4.8235
Cyb5r1	0.119568	4.18658	0.718645	0.479202	0.768414	-6.14668
Hcls1	0.0415658	7.30051	0.717942	0.479628	0.769005	-6.89947
Niban1	0.0599323	6.4691	0.717484	0.479905	0.769289	-6.87358
Sparc	-0.973004	-3.84371	-0.717395	0.479959	0.769289	-4.84215
Cybb	-0.201479	2.70863	-0.717366	0.479976	0.769289	-6.34091
Pcnx	0.100644	4.00331	0.717186	0.480085	0.769371	-6.27344
Ccny	-0.0929046	5.45386	-0.717092	0.480142	0.769371	-6.57588
Hcfc1r1	-0.0994996	3.80288	-0.716997	0.4802	0.769373	-6.20084
Crat	-0.168218	3.34666	-0.716893	0.480263	0.769381	-5.97366
Pced1a	-0.145467	3.5205	-0.716748	0.480351	0.769431	-6.02417
Siah1a	-0.167675	4.15586	-0.716579	0.480453	0.769503	-6.04121
Otulinl	-0.0529836	7.80289	-0.716037	0.480782	0.769938	-6.89792
Rad23a	0.0607427	6.55515	0.71585	0.480895	0.770028	-6.74602
S1pr5	-0.887327	0.687424	-0.715707	0.480982	0.770075	-4.9914
Fam98b	0.209612	1.94142	0.715545	0.48108	0.770141	-5.63678
Slc39a1	0.328719	0.622613	0.715371	0.481186	0.770204	-5.2623
Afm	-0.780338	-4.05869	-0.715291	0.481234	0.770204	-4.7899
Zfp326	0.169443	2.99522	0.715101	0.48135	0.770297	-5.83671
Abcc10	-0.197098	2.90928	-0.714879	0.481485	0.770409	-5.89198
Plscr1	-0.0665015	5.28281	-0.714666	0.481614	0.770409	-6.86974
Mlf1	0.313455	0.261853	0.714639	0.48163	0.770409	-5.27613
Crlf2	-0.139161	3.22671	-0.714554	0.481682	0.770409	-5.95641
Atrn	-0.138294	4.24331	-0.714514	0.481706	0.770409	-6.19695
Atp6v1g2	0.231979	1.26251	0.714412	0.481768	0.770416	-5.49664
Ptges3	0.0828212	7.11492	0.714187	0.481905	0.770543	-6.86155
Polr2b	0.0612662	7.60621	0.714083	0.481968	0.770553	-6.9463
Mrpl32	0.0900924	5.4329	0.713767	0.48216	0.770768	-6.60219
Ogfod2	-0.11136	4.16475	-0.713315	0.482434	0.771115	-6.20631
Gm4951	-0.604672	0.166449	-0.713193	0.482508	0.771142	-5.30921
Nsun6	-0.117579	3.90371	-0.712773	0.482764	0.77125	-6.13761
Nbeal1	-0.145719	3.72999	-0.712648	0.482839	0.77125	-6.17611
Ssr4	0.0634527	5.97985	0.712636	0.482847	0.77125	-6.701
Ino80	0.163287	3.47982	0.712557	0.482895	0.77125	-6.013
Gm28035	0.72384	-3.10149	0.712521	0.482917	0.77125	-4.89544
Marchf5	0.0552697	6.57942	0.712516	0.48292	0.77125	-6.81863
Mitd1	-0.0757595	5.92297	-0.712344	0.483025	0.771266	-6.7295
Ifi44	-0.143066	3.84149	-0.712311	0.483045	0.771266	-6.71486
Zfp382	0.141287	3.56435	0.712081	0.483184	0.77127	-5.99463
Mad1l1	-0.082973	5.44994	-0.711996	0.483236	0.77127	-6.50303
Foxp3	-1.17958	-1.2271	-0.711909	0.483289	0.77127	-4.87443
Klrk1	-0.0980662	6.34071	-0.711759	0.48338	0.77127	-6.98475
Asl	0.0763651	5.31624	0.711694	0.48342	0.77127	-6.59955
Fbxl17	-0.0764664	5.64611	-0.711665	0.483437	0.77127	-6.69636
Ppp6r2	-0.0902802	4.72623	-0.711647	0.483449	0.77127	-6.47799
Hey1	-0.686894	-1.99161	-0.711092	0.483786	0.771462	-4.94845
Smndc1	-0.0891503	5.74731	-0.71101	0.483836	0.771462	-6.66699
Commd4	0.0579851	6.2034	0.710877	0.483917	0.771462	-6.78201
Arhgap4	-0.0582348	7.5088	-0.710666	0.484045	0.771462	-6.91566
Nsg2	-0.152767	5.27959	-0.710301	0.484268	0.771462	-6.76047
Calhm6	0.0744117	5.18683	0.710254	0.484296	0.771462	-6.55129
Pdhb	0.0427707	7.61822	0.710252	0.484297	0.771462	-6.9369
Tle5	-0.0586073	7.4585	-0.710233	0.484309	0.771462	-6.91383
Sh3bp5l	0.0837052	5.13245	0.710173	0.484346	0.771462	-6.50997
Ebi3	0.343263	-0.827667	0.710035	0.48443	0.771462	-5.49395
Sbf1	-0.0672775	7.02335	-0.710005	0.484448	0.771462	-6.86285
Rnf6	0.0657568	6.25663	0.70998	0.484463	0.771462	-6.71888
Mta1	0.269352	2.89112	0.709959	0.484476	0.771462	-5.7755
Nolc1	0.076032	6.55963	0.709937	0.484489	0.771462	-6.74928
Bcl11a	-1.28182	-2.85027	-0.709922	0.484498	0.771462	-4.81837
Muc4	-0.771907	-4.4529	-0.709853	0.484541	0.771462	-4.79624
Zfp609	0.200391	2.16466	0.709838	0.48455	0.771462	-5.66643
Nckap1l	0.039372	8.80635	0.709753	0.484601	0.771462	-7.06149
Atoh8	0.65031	-3.7714	0.709072	0.485016	0.772022	-4.89665
Zfp970	-0.18009	2.32558	-0.708918	0.48511	0.772022	-5.78482
Hexdc	-0.232967	0.699723	-0.708894	0.485125	0.772022	-5.50314
Ptgis	-1.04645	-3.92077	-0.70874	0.485219	0.77207	-4.80211
Ccr2	0.7163	3.18411	0.708574	0.48532	0.77207	-5.34973
Srpk1	-0.0497116	7.00615	-0.708405	0.485423	0.77207	-6.85465
BC034090	0.782523	-4.06157	0.708383	0.485436	0.77207	-4.7949
Nmt1	0.0581401	6.9336	0.708373	0.485442	0.77207	-6.83262
Akap7	-0.349758	-0.0588445	-0.707998	0.485671	0.772343	-5.31079
Arhgdia	0.0514148	8.75595	0.707625	0.485899	0.772393	-7.03458
Litaf	0.0568841	6.03925	0.707609	0.485909	0.772393	-6.85368
C1qtnf4	0.363221	-0.987404	0.707602	0.485913	0.772393	-5.22681
Ric1	-0.130903	4.58117	-0.70757	0.485932	0.772393	-6.39821
Bphl	-0.085013	3.65374	-0.707237	0.486136	0.77254	-6.37682
Nat8f4	-0.15481	4.00681	-0.707153	0.486187	0.77254	-6.24939
Homez	-0.0787592	4.30025	-0.70705	0.48625	0.77254	-6.411
Aldh3a2	-0.0749502	6.57089	-0.706967	0.4863	0.77254	-6.80194
Abce1	0.0562055	7.65463	0.706949	0.486312	0.77254	-6.947
Abhd5	0.101323	4.50736	0.706586	0.486533	0.772775	-6.33669
Septin8	-0.660375	0.353066	-0.706518	0.486575	0.772775	-5.15501
Lcor	-0.131148	4.43705	-0.706347	0.486679	0.772787	-6.2273
Itgb3bp	0.123214	3.62043	0.706317	0.486697	0.772787	-6.22955
Zc3h10	-0.0914291	4.62273	-0.705876	0.486967	0.773124	-6.35211
Slc25a10	0.121973	4.40446	0.705767	0.487033	0.773131	-6.16877
Pigx	0.0681487	5.66606	0.705681	0.487086	0.773131	-6.62432
Intu	0.47011	-0.0446922	0.705506	0.487193	0.773209	-5.25916
Atp6v1b1	-0.711466	-3.40613	-0.705404	0.487255	0.773216	-4.88175
Msrb1	0.214128	1.40196	0.705047	0.487474	0.77332	-5.43075
Sdhaf4	-0.0983686	4.25023	-0.704973	0.487519	0.77332	-6.31964
Npepl1	-0.0496497	6.71734	-0.70496	0.487526	0.77332	-6.8638
Dnhd1	-1.10066	-3.47834	-0.704879	0.487576	0.77332	-4.80367
Setd1b	-0.186767	2.60767	-0.704654	0.487714	0.77332	-5.69534
Rpa1	0.067266	8.67524	0.704652	0.487715	0.77332	-7.03026
Dtd2	0.108576	4.06727	0.704639	0.487723	0.77332	-6.24623
Tspo	0.0413033	8.2436	0.70447	0.487826	0.773344	-7.03619
Ehmt1	0.0618889	6.31855	0.7044	0.487869	0.773344	-6.76244
Gmppa	-0.0720205	5.63764	-0.704316	0.48792	0.773344	-6.64682
Dnai4	0.464066	0.999517	0.704238	0.487968	0.773344	-5.20906
Smarcc2	-0.0542979	6.82745	-0.703848	0.488207	0.773562	-6.82258
Elmo2	-0.0582663	6.96911	-0.703826	0.48822	0.773562	-6.8267
Fam210a	0.119168	4.26688	0.703582	0.488369	0.773706	-6.27717
Pex13	-0.0783479	4.85297	-0.7032	0.488603	0.773986	-6.45486
Meaf6	0.0893333	4.64033	0.702842	0.488822	0.77424	-6.35449
Rps6	0.0585125	9.34983	0.702693	0.488913	0.77424	-7.10857
AI987944	0.0967832	5.18408	0.702656	0.488936	0.77424	-6.62056
L2hgdh	0.170801	2.35718	0.702276	0.489169	0.774363	-5.66464
Apc	-0.118443	5.49336	-0.70218	0.489228	0.774363	-6.58974
Mak16	-0.0652397	5.47711	-0.702162	0.489239	0.774363	-6.56844
Simc1	0.145118	4.1345	0.702126	0.48926	0.774363	-6.28298
Cars	0.0757262	5.26744	0.702059	0.489302	0.774363	-6.47607
Psph	0.0703809	5.77326	0.701964	0.48936	0.774364	-6.61632
Zfp599	0.108223	3.88273	0.701781	0.489472	0.77445	-6.27473
Mettl22	-0.103818	3.84575	-0.701683	0.489532	0.774454	-6.15751
Fbxw11	0.0471922	6.99791	0.701402	0.489704	0.774543	-6.88252
Snx19	-0.0676393	6.37738	-0.701289	0.489774	0.774543	-6.80064
Ndufa7	0.094557	5.72843	0.701221	0.489815	0.774543	-6.68987
Dst	0.216658	1.70027	0.701139	0.489865	0.774543	-5.61703
Jmjd8	0.172564	2.87716	0.701085	0.489898	0.774543	-5.90276
Clybl	0.164628	3.57359	0.700935	0.489991	0.774543	-6.22447
Golga3	-0.07389	6.01864	-0.700911	0.490005	0.774543	-6.69327
Apbb1ip	-0.10764	5.47438	-0.70084	0.490049	0.774543	-6.56185
Tec	-0.0821718	5.22007	-0.700629	0.490178	0.774656	-6.45725
Ubxn2a	-0.074338	5.95958	-0.700491	0.490263	0.774699	-6.7048
Exosc10	-0.0648631	6.92926	-0.700354	0.490347	0.774741	-6.85073
Cobll1	-0.10946	4.82365	-0.700179	0.490454	0.77482	-6.54803
Pelp1	0.109015	3.7598	0.700032	0.490544	0.774871	-6.10674
Ino80c	-0.0659751	5.93428	-0.699847	0.490658	0.774924	-6.70582
Cap2	-0.800857	-3.63312	-0.699764	0.490709	0.774924	-4.81857
Ms4a6b	0.0411357	10.2783	0.699696	0.490751	0.774924	-7.21309
Nfs1	0.0602623	6.2063	0.699547	0.490842	0.774978	-6.76523
Gk	0.136142	3.99969	0.698981	0.49119	0.775435	-6.17664
Tmem60	-0.100896	5.08186	-0.698658	0.491388	0.775568	-6.51948
Dnajb11	0.0469686	7.41677	0.698655	0.491389	0.775568	-6.88709
Tmed9	0.0683307	7.42962	0.697791	0.49192	0.776106	-6.90884
Chn1	-0.71365	-2.7046	-0.697762	0.491938	0.776106	-4.92034
Satb1	0.166964	7.29076	0.697497	0.492101	0.776106	-6.90116
Rnf168	-0.0960086	4.99307	-0.697488	0.492106	0.776106	-6.44148
Gm9044	0.174075	2.36409	0.697352	0.49219	0.776106	-5.6584
Raver2	-0.303083	2.15312	-0.697324	0.492207	0.776106	-5.36431
Evi5	0.42379	0.441119	0.69732	0.492209	0.776106	-5.14909
4930503L19Rik	-0.0999608	4.64373	-0.69722	0.492271	0.776106	-6.41042
Rab11fip2	-0.22984	1.33324	-0.697179	0.492296	0.776106	-5.45023
Oxld1	-0.174993	2.04825	-0.697162	0.492307	0.776106	-5.68764
Cma1	-0.891154	-4.09279	-0.697016	0.492397	0.776157	-4.80908
Stimate	-0.0778336	4.76542	-0.696844	0.492502	0.776232	-6.46687
Rnf8	-0.113559	3.78717	-0.696608	0.492648	0.77637	-6.04497
Ncoa6	-0.0847205	5.29791	-0.695998	0.493023	0.776871	-6.54089
Plekhg5	0.151103	2.59339	0.695711	0.493199	0.777034	-6.07538
Ctsw	0.0440231	9.03642	0.695444	0.493364	0.777034	-7.11346
Tm2d2	0.0829687	5.18864	0.695294	0.493456	0.777034	-6.54159
Zfp108	-0.952616	-2.64062	-0.695225	0.493498	0.777034	-4.96165
Zc3h11a	0.17124	2.48246	0.695222	0.4935	0.777034	-5.75692
Slc1a5	-0.0479185	7.91334	-0.695175	0.493529	0.777034	-7.00248
Luc7l2	0.0974252	4.85545	0.695172	0.493531	0.777034	-6.43304
Slc38a5	-1.34904	-3.28003	-0.694604	0.49388	0.777466	-4.82632
Ifi211	-0.0706308	4.42177	-0.694539	0.493921	0.777466	-6.84455
Pfdn5	-0.073074	6.13761	-0.694408	0.494001	0.777501	-6.79039
Pik3r6	0.727307	-2.29065	0.694068	0.494211	0.777741	-5.00116
Zfyve19	0.0835629	5.18741	0.693541	0.494535	0.778026	-6.51899
C2cd3	-0.0891391	6.65654	-0.693498	0.494562	0.778026	-6.82189
Mettl4	0.0882495	5.53917	0.693492	0.494566	0.778026	-6.58926
Smc3	-0.0802467	6.89753	-0.693047	0.49484	0.778367	-6.82176
Zfp9	-0.762683	-3.54833	-0.69264	0.495091	0.77867	-4.79741
Odf2l	0.234174	1.98424	0.692521	0.495165	0.778695	-5.60104
Tmem62	0.108317	4.48964	0.692424	0.495224	0.778697	-6.34841
Pot1b	0.165724	2.7998	0.692267	0.495321	0.778758	-5.78956
Cox7a1	0.511792	-2.89773	0.691958	0.495512	0.778956	-4.93047
Amer1	0.168998	3.02328	0.691876	0.495562	0.778956	-5.82298
Ttl	0.230133	2.13664	0.691476	0.495809	0.779175	-5.5003
Nrg4	0.26788	1.19757	0.691462	0.495818	0.779175	-5.47378
Gm48552	-0.736276	-3.42497	-0.690541	0.496386	0.779923	-4.82258
Slc4a11	-0.826166	-3.46104	-0.690504	0.496409	0.779923	-4.90064
Zfp989	-0.261888	1.29433	-0.690355	0.496502	0.779976	-5.51234
Cebpg	0.0843176	5.21864	0.689767	0.496865	0.780444	-6.46697
Arf4	-0.0470324	8.32318	-0.689683	0.496916	0.780444	-7.03156
Amz1	-0.559538	-0.332776	-0.689553	0.496997	0.780444	-5.07784
Atpsckmt	-0.134281	3.48494	-0.689381	0.497103	0.780444	-6.01166
Pomt1	0.184742	3.42808	0.689322	0.49714	0.780444	-6.03471
Cox20	0.283193	0.43975	0.68931	0.497147	0.780444	-5.26659
Slc25a42	0.141779	2.77569	0.689068	0.497297	0.780588	-6.0422
Dctd	0.192034	2.65863	0.688899	0.497401	0.780661	-5.74318
Nsmce4a	-0.0509798	7.32498	-0.688765	0.497484	0.780682	-6.90125
Mars1	0.0586297	6.98079	0.688582	0.497597	0.780682	-6.84289
Ubac1	0.0692977	5.68426	0.688521	0.497635	0.780682	-6.62481
Rnasel	0.0940925	5.40334	0.688363	0.497733	0.780682	-6.58548
Gm10509	0.114094	4.80832	0.688305	0.497769	0.780682	-6.46816
Dars2	0.0979815	5.14929	0.688274	0.497788	0.780682	-6.51604
Fbxl5	-0.053404	6.99238	-0.688037	0.497934	0.780682	-6.90365
Plcd3	-0.852993	-3.68962	-0.688034	0.497937	0.780682	-4.8279
Katnbl1	0.0952138	4.8829	0.688033	0.497937	0.780682	-6.46321
D3Ertd751e	-0.134389	3.50099	-0.687473	0.498284	0.780808	-6.13774
Nans	0.0659619	5.9871	0.687441	0.498303	0.780808	-6.66036
Pop5	0.0782671	5.35235	0.687414	0.49832	0.780808	-6.57492
Gm13288	0.788335	-3.07532	0.687251	0.498421	0.780808	-4.83869
Etnk2	-0.635604	-3.16539	-0.687187	0.498461	0.780808	-4.93803
Ndufb4	0.0861707	4.5116	0.68718	0.498465	0.780808	-6.34625
Mtmr11	0.304371	-0.200471	0.68717	0.498471	0.780808	-5.31196
Egfl7	0.488905	-0.962171	0.687086	0.498523	0.780808	-5.04855
Pim3	-0.0934493	4.87249	-0.687059	0.49854	0.780808	-6.34113
Mrtfb	-0.159254	4.21	-0.686887	0.498646	0.780867	-6.34017
Epcam	-0.10475	3.41131	-0.68681	0.498694	0.780867	-6.1135
Zfp219	-0.119205	2.98848	-0.686469	0.498905	0.781107	-6.14238
Copg2	0.0815985	6.00488	0.686258	0.499036	0.781155	-6.77992
Gm9040	0.173424	2.37171	0.686232	0.499052	0.781155	-5.66745
Yme1l1	-0.0441817	7.19664	-0.685653	0.499411	0.78149	-6.91286
Sepsecs	0.0958283	4.71852	0.685517	0.499495	0.78149	-6.43051
Il4i1	-0.766866	-2.84609	-0.685505	0.499502	0.78149	-4.89371
Ogfr	0.0524337	7.11194	0.685496	0.499508	0.78149	-6.91917
Slc25a12	0.0519471	7.0898	0.685418	0.499556	0.78149	-6.8906
Pgm2	0.083066	5.56374	0.685203	0.499689	0.781607	-6.6079
C1rb	-0.368072	-1.60875	-0.685091	0.499759	0.781626	-5.10876
Prps2	0.0572613	6.84394	0.684699	0.500002	0.781914	-6.85226
Galc	-0.249729	1.80023	-0.68437	0.500206	0.782143	-5.52909
Mthfs	0.0723518	4.8834	0.684203	0.50031	0.78218	-6.5227
Kiss1r	-0.464291	-1.13388	-0.684077	0.500388	0.78218	-5.06389
AU022252	0.115585	3.96125	0.683996	0.500438	0.78218	-6.2079
Fam83f	-0.573536	-1.43902	-0.683957	0.500463	0.78218	-4.97906
Stk19	0.0852403	4.28129	0.683829	0.500542	0.782213	-6.3439
Sema6b	0.283972	0.0343769	0.683486	0.500755	0.782455	-5.4093
Smg1	-0.127353	6.02174	-0.683359	0.500834	0.782487	-6.74301
Ppp3r1	-0.081414	7.41004	-0.683034	0.501035	0.782591	-6.93379
Phldb3	-0.653674	-1.52881	-0.682925	0.501103	0.782591	-4.89602
M1ap	-0.71063	-3.99982	-0.68292	0.501106	0.782591	-4.83672
Kctd2	-0.0622183	5.73352	-0.682876	0.501133	0.782591	-6.6886
Gpsm3	0.0795097	4.81482	0.682655	0.501271	0.782616	-6.47842
Lrriq3	-0.499867	-2.14581	-0.682497	0.501369	0.782616	-5.03614
Dis3	0.103267	5.51201	0.68247	0.501386	0.782616	-6.54971
Gp5	-0.819057	-1.61548	-0.682443	0.501402	0.782616	-4.9145
Cdk13	-0.105038	5.4764	-0.682383	0.50144	0.782616	-6.6077
Coq8b	0.088187	4.41097	0.682278	0.501505	0.782627	-6.4087
Cul9	-0.155024	3.45636	-0.682148	0.501585	0.782662	-6.2157
Nod2	0.619994	-2.36153	0.681772	0.501819	0.782729	-4.97211
Ogt	-0.0690774	7.50658	-0.681758	0.501828	0.782729	-6.97535
Sv2b	0.902435	-4.04577	0.681667	0.501885	0.782729	-4.82219
Jarid2	0.0708792	6.50549	0.681499	0.501989	0.782729	-6.83542
Ppp2r3c	0.0569724	5.53322	0.681371	0.502069	0.782729	-6.67266
Ano8	-0.154145	3.91195	-0.681345	0.502085	0.782729	-6.10501
Gabpb2	0.0982898	5.72334	0.681271	0.50213	0.782729	-6.62603
Xpo6	0.040522	8.15016	0.681205	0.502172	0.782729	-7.01992
A630001G21Rik	-0.0865141	4.85204	-0.681143	0.50221	0.782729	-6.55951
Slc37a2	-0.094918	4.42273	-0.681061	0.502261	0.782729	-6.58221
Tmem183a	0.0650458	6.07129	0.681049	0.502269	0.782729	-6.71273
Prss27	-0.800112	-3.74548	-0.680855	0.502389	0.782827	-4.82597
Ddah2	0.368667	0.795265	0.680451	0.502641	0.78299	-5.34584
Sez6l2	0.703527	-2.46128	0.68034	0.50271	0.78299	-4.92709
Urod	0.067	5.73917	0.680282	0.502746	0.78299	-6.64298
Arhgap1	-0.0551279	7.78992	-0.680245	0.502769	0.78299	-6.96785
Ado	-0.0784533	4.77008	-0.680128	0.502841	0.78299	-6.46514
Myg1	0.0754029	5.50291	0.680124	0.502844	0.78299	-6.57699
Ddx49	0.0678646	5.34585	0.679818	0.503035	0.783197	-6.5456
Ptger1	-0.426811	-0.810081	-0.679669	0.503127	0.78321	-5.07187
Dnajc21	0.147563	4.37152	0.679532	0.503212	0.78321	-6.20549
Rubcn	-0.134496	4.46636	-0.679523	0.503218	0.78321	-6.35666
Piezo1	0.0885612	5.74508	0.679351	0.503325	0.783286	-6.64394
Fbxw17	-0.0875534	4.58476	-0.679208	0.503414	0.783334	-6.47558
Ccdc117	-0.0732903	5.84411	-0.678968	0.503563	0.783338	-6.70199
Katnb1	0.060703	5.75707	0.67893	0.503587	0.783338	-6.73005
Slc38a6	0.199993	1.84487	0.678864	0.503628	0.783338	-5.61803
Cd34	1.01887	-3.01774	0.67883	0.503649	0.783338	-4.82239
Gpd1	-0.787853	-3.27455	-0.678602	0.503791	0.783419	-4.83658
Dnm1l	0.083034	6.61521	0.67856	0.503818	0.783419	-6.80057
Afg3l2	0.0718167	6.56667	0.678389	0.503924	0.783493	-6.82519
Prdm4	0.0669723	5.98329	0.678059	0.504129	0.783722	-6.70984
Golga7	-0.0445643	7.55763	-0.677868	0.504248	0.78379	-6.98751
Slc24a1	0.556974	-3.18297	0.677765	0.504313	0.78379	-4.92499
Cfap126	0.451161	-1.4382	0.677709	0.504348	0.78379	-5.05057
Tdrkh	-0.59419	-0.0435346	-0.677542	0.504451	0.783828	-5.00765
Icam2	0.0605221	5.70112	0.677483	0.504489	0.783828	-6.64241
Mgme1	-0.107829	4.04851	-0.676927	0.504835	0.784183	-6.1597
Sugp1	0.054901	5.99699	0.67682	0.504902	0.784183	-6.72134
Vcpip1	-0.061984	6.79545	-0.676744	0.504949	0.784183	-6.87801
Nfatc3	-0.0415632	8.75873	-0.676708	0.504972	0.784183	-7.09003
Jrkl	0.288818	1.57675	0.676649	0.505008	0.784183	-5.4617
Nutm1	0.758671	-2.00016	0.676332	0.505206	0.784373	-4.94985
Exosc4	0.0685518	5.96152	0.676219	0.505277	0.784373	-6.72954
Ip6k2	0.213491	1.69878	0.676118	0.50534	0.784373	-5.53623
Gstm4	-0.130454	3.16209	-0.676079	0.505364	0.784373	-6.04894
Cdc40	-0.0753191	6.39783	-0.675798	0.505539	0.784554	-6.79962
Gbp11	0.266509	1.90072	0.675583	0.505673	0.784562	-5.49814
Taf11	0.0804303	4.79785	0.675523	0.505711	0.784562	-6.43003
Bola1	0.141532	2.88946	0.675432	0.505768	0.784562	-5.89922
Scarf1	1.09339	-3.30706	0.675369	0.505807	0.784562	-4.80851
Glul	0.117639	4.44114	0.675323	0.505836	0.784562	-6.26066
C2cd4a	0.586944	-3.52631	0.675067	0.505995	0.784719	-4.95468
Numb	-0.0821225	5.26448	-0.674874	0.506116	0.784815	-6.51766
Bpnt1	-0.0878325	5.18672	-0.674328	0.506457	0.785223	-6.48882
Ccdc84	0.181561	2.79906	0.674266	0.506496	0.785223	-5.88441
Dnajc17	-0.130821	2.71562	-0.674142	0.506573	0.785253	-5.82411
Egf	-0.423251	0.0662832	-0.673729	0.506831	0.785517	-5.22384
Ccnl2	-0.0758055	6.72517	-0.673682	0.506861	0.785517	-6.85075
Nudcd3	0.0501997	6.72834	0.673457	0.507001	0.785645	-6.81757
Pon3	-0.343704	1.48384	-0.673229	0.507144	0.785775	-5.75872
Sft2d3	-0.138274	2.98836	-0.673094	0.507228	0.785815	-5.85734
Slc12a4	-0.105758	5.17505	-0.672506	0.507596	0.78628	-6.49621
Gm17655	0.127213	3.45343	0.672427	0.507645	0.78628	-6.09049
Apln	0.742746	-1.5987	0.672153	0.507816	0.786424	-5.02721
Zmynd11	-0.0554801	6.4689	-0.672065	0.507872	0.786424	-6.78644
Farp1	-0.087636	3.81272	-0.671998	0.507914	0.786424	-6.45055
Hemgn	1.15952	-2.29581	0.67176	0.508063	0.786527	-4.93122
Scaf11	0.0753864	6.90449	0.671706	0.508097	0.786527	-6.90282
Kifbp	-0.0709101	5.35476	-0.671542	0.508199	0.786573	-6.62229
Abraxas2	-0.0993993	5.35454	-0.671429	0.50827	0.786573	-6.58132
Ube2h	-0.0569019	8.01618	-0.671377	0.508302	0.786573	-7.0082
Gpr3	0.776536	-3.07871	0.671209	0.508407	0.786645	-4.93333
Olfm1	0.526799	-1.46474	0.670957	0.508565	0.786765	-5.10568
Fancl	0.113472	4.6204	0.670832	0.508643	0.786765	-6.32936
Grik4	-0.509471	-2.19773	-0.670805	0.50866	0.786765	-5.16833
Slc35a2	0.115038	4.5194	0.670468	0.508872	0.787002	-6.38684
Ccser1	-0.265374	-2.08784	-0.67026	0.509002	0.787067	-5.43771
Zfp981	0.55824	-2.8513	0.670139	0.509078	0.787067	-4.94959
Aplf	-0.166507	3.18383	-0.669963	0.509188	0.787067	-5.82
Grin3b	-0.930734	-3.85247	-0.669948	0.509197	0.787067	-4.8088
Rnf4	-0.0419908	7.95285	-0.669848	0.50926	0.787067	-6.99144
Gm3005	0.732617	-3.68954	0.66984	0.509265	0.787067	-4.88448
Kndc1	-0.392042	0.0692568	-0.669618	0.509404	0.787148	-5.4175
Gpr179	-0.626307	-2.97272	-0.66957	0.509434	0.787148	-4.99059
Wdpcp	0.314947	0.626974	0.669149	0.509698	0.787299	-5.44696
Rint1	0.112226	4.54828	0.669078	0.509742	0.787299	-6.29702
Six5	0.355347	-2.74665	0.668788	0.509924	0.787299	-5.11767
Lamc2	-0.460692	-0.791124	-0.668715	0.50997	0.787299	-5.04386
Galnt1	0.0693591	8.05672	0.668668	0.51	0.787299	-7.03245
Gm49355	-0.643516	-3.45612	-0.668537	0.510082	0.787299	-4.90291
Rpl26	0.0775038	6.85216	0.668314	0.510221	0.787299	-6.88883
Fibp	-0.0668539	5.38224	-0.668235	0.510271	0.787299	-6.61053
Adora2b	-0.739045	-3.98847	-0.668108	0.510351	0.787299	-4.83012
Chmp3	0.0587666	6.41416	0.668017	0.510408	0.787299	-6.77683
Zfyve21	-0.148333	2.36737	-0.667959	0.510444	0.787299	-5.80339
Zbtb8a	0.155992	3.64115	0.667927	0.510464	0.787299	-5.85173
Gatad2a	0.0543929	8.12474	0.667895	0.510485	0.787299	-7.0106
Serpinf1	0.400261	-1.22433	0.667877	0.510495	0.787299	-5.16293
Tspan14	-0.0652593	6.89273	-0.667873	0.510498	0.787299	-6.85495
Mitf	0.525902	-1.57949	0.667867	0.510502	0.787299	-5.03692
Tsnax	0.0530775	7.43918	0.667716	0.510596	0.787299	-6.95401
Slc10a4-ps	0.749168	-3.99829	0.667689	0.510614	0.787299	-4.8064
Cwc22	-0.0848647	5.859	-0.667553	0.510699	0.787299	-6.68804
Tppp	-1.15506	-2.44795	-0.667547	0.510703	0.787299	-4.90604
Marchf1	-1.01426	-2.75983	-0.667262	0.510881	0.787414	-4.92584
Hspa12b	-0.680677	-2.51687	-0.667075	0.510999	0.787414	-4.93223
Kat8	-0.0838785	4.89853	-0.667067	0.511004	0.787414	-6.44151
F2rl2	0.399094	2.81869	0.667055	0.511012	0.787414	-5.33434
Whrn	-0.28754	-0.147415	-0.666559	0.511323	0.787796	-5.29989
Tmem190	0.561228	-2.82473	0.666474	0.511376	0.787796	-4.9374
Ppp1r13l	0.651301	-2.91052	0.666054	0.51164	0.787983	-4.85648
Arl5b	-0.159099	3.00217	-0.665999	0.511675	0.787983	-5.81557
Slc17a7	0.668539	-2.9272	0.665993	0.511678	0.787983	-4.84269
Prmt9	0.087064	5.69603	0.665851	0.511767	0.787983	-6.67122
Clec2i	0.0850443	5.68093	0.665728	0.511845	0.787983	-6.78532
Ldlr	0.554173	2.54406	0.665722	0.511849	0.787983	-5.28531
Zkscan5	0.11706	3.6611	0.665404	0.512049	0.7882	-6.13218
Sf3b2	-0.0852788	8.0882	-0.665168	0.512197	0.788338	-7.01521
Vrk1	0.0748161	5.75123	0.664461	0.512641	0.788848	-6.66114
Ints9	0.0559453	5.99538	0.664454	0.512646	0.788848	-6.74557
Fam50a	-0.0893841	5.4449	-0.664136	0.512846	0.788992	-6.57201
Uba6	0.0817707	5.58473	0.664119	0.512856	0.788992	-6.66968
Setd5	0.0997913	6.16769	0.663578	0.513197	0.789386	-6.79748
Fto	-0.0714328	5.76048	-0.663525	0.51323	0.789386	-6.68263
Tnfaip3	-0.116855	8.4575	-0.663238	0.51341	0.789573	-7.07109
Atp11c	0.113744	4.73136	0.6631	0.513498	0.789617	-6.30405
Med30	0.0639989	6.0657	0.662963	0.513584	0.78966	-6.68943
Dhx37	-0.0944784	5.25733	-0.66262	0.5138	0.789901	-6.55019
Dsg2	0.947744	-3.68542	0.662496	0.513878	0.789931	-4.8902
Rps6ka4	-0.0632424	5.99558	-0.662381	0.51395	0.789952	-6.72984
Tmem181a	0.0829884	4.71378	0.662054	0.514157	0.790179	-6.44835
Pxn	-0.0543132	6.24786	-0.661816	0.514306	0.79024	-6.79093
Pcnx2	0.754352	-3.70356	0.661804	0.514314	0.79024	-4.83243
Rpl23	0.0842803	7.33532	0.661642	0.514416	0.790306	-6.95296
Pyroxd1	0.128197	3.36101	0.66125	0.514663	0.790542	-6.07114
Inka2	0.697925	-0.736713	0.661212	0.514687	0.790542	-4.95205
Nckipsd	-0.107247	3.80181	-0.660504	0.515133	0.791072	-6.19921
Gstp1	-0.0506811	7.45757	-0.660396	0.515201	0.791072	-6.92578
Slc25a21	-1.09465	-3.40079	-0.660385	0.515208	0.791072	-4.8398
Rbm44	-0.498183	1.00665	-0.659839	0.515553	0.791472	-5.28006
Pabpc1l	0.425545	-1.29586	0.659727	0.515623	0.791472	-5.03465
Wdr18	0.0634768	5.72085	0.659692	0.515645	0.791472	-6.67676
Fancb	0.222224	2.49431	0.658872	0.516162	0.792032	-5.63229
Sac3d1	0.0951825	4.11353	0.658857	0.516172	0.792032	-6.123
Bst1	0.273669	-1.0737	0.658834	0.516187	0.792032	-5.44854
Zfp40	-0.121891	3.5212	-0.658584	0.516344	0.792184	-6.12942
Caskin2	0.159664	1.70855	0.658185	0.516597	0.79248	-5.7346
Pex16	0.069781	4.88735	0.657867	0.516797	0.792664	-6.50546
Tsen2	0.117067	3.60549	0.657809	0.516834	0.792664	-6.10369
H2-Eb2	-0.791694	-4.20099	-0.657668	0.516923	0.792693	-4.81054
Trp53rkb	0.121424	3.4327	0.657567	0.516987	0.792693	-5.97203
Zfp964	-1.02171	-3.12836	-0.657421	0.517079	0.792693	-4.98747
Mideas	-0.122978	4.62443	-0.657314	0.517147	0.792693	-6.40121
Ccdc50	0.0455385	6.07431	0.657233	0.517198	0.792693	-6.89416
Ribc1	0.388866	0.190759	0.657219	0.517207	0.792693	-5.15952
Bcl10	0.0655051	6.22368	0.657098	0.517283	0.792703	-6.77079
Dmap1	0.0812957	5.01429	0.657006	0.517342	0.792703	-6.54238
Osm	-0.129995	3.82267	-0.656929	0.51739	0.792703	-6.16649
Lct	-0.929915	-3.31589	-0.656779	0.517485	0.792758	-4.81763
Cnn3	0.581215	1.66059	0.65656	0.517624	0.792841	-5.17795
Hs3st2	-0.897941	-3.61658	-0.656507	0.517657	0.792841	-4.85171
Eef2	0.0388675	10.5355	0.656309	0.517782	0.792862	-7.22321
Pik3r4	-0.0693019	6.13659	-0.656299	0.517789	0.792862	-6.79573
Dusp16	0.309309	0.330541	0.655843	0.518077	0.79319	-5.32464
Dhodh	-0.0924635	4.89652	-0.655655	0.518195	0.79319	-6.44469
Cst3	-0.0480766	6.36383	-0.655642	0.518204	0.79319	-6.82377
Ammecr1l	-0.0683361	5.09505	-0.655539	0.518269	0.79319	-6.52775
Cdo1	0.536223	-2.31866	0.655444	0.518329	0.79319	-5.01488
Gpaa1	-0.0836922	5.62968	-0.655401	0.518357	0.79319	-6.62056
Btbd1	0.0585071	6.64002	0.654804	0.518735	0.793677	-6.87007
Helb	0.105624	5.13244	0.654656	0.518828	0.793677	-6.50292
Mark2	-0.0405813	7.43101	-0.654555	0.518892	0.793677	-6.9212
Cep57	0.0850321	6.30331	0.654525	0.518911	0.793677	-6.71951
Gm8879	0.64929	-2.83497	0.65428	0.519066	0.793824	-4.86184
Uros	-0.0944289	4.44948	-0.654183	0.519127	0.793827	-6.38074
BC028528	0.789991	-3.38135	0.653727	0.519416	0.794145	-4.8344
P2rx7	-0.113376	4.2759	-0.653669	0.519453	0.794145	-6.80954
Acsl3	0.431406	0.84975	0.653533	0.519539	0.794187	-5.28655
Glod4	-0.0453567	6.51287	-0.653412	0.519616	0.794213	-6.88759
Traf6	0.0601959	6.25856	0.65329	0.519693	0.794241	-6.74799
Tgfbr1	0.141725	4.33401	0.652841	0.519978	0.794586	-6.14663
Cmc1	-0.107971	4.17561	-0.652686	0.520076	0.794646	-6.35968
Faap20	-0.0588907	5.74571	-0.652584	0.52014	0.794654	-6.70917
Cdkn2a	-0.507112	-2.47871	-0.652244	0.520356	0.794814	-4.82883
Rrbp1	0.0752749	5.23543	0.652233	0.520363	0.794814	-6.52005
Rab3gap1	-0.0479533	6.79583	-0.651841	0.520612	0.795069	-6.87749
Foxred2	-0.19065	3.5945	-0.651783	0.520648	0.795069	-6.04165
Znhit2	0.120829	3.31991	0.651592	0.52077	0.79514	-6.0336
Ptp4a3	0.0694875	7.21045	0.651452	0.520858	0.79514	-6.79733
Acaa1b	-0.0944649	4.02043	-0.651431	0.520872	0.79514	-6.28303
Nfyc	0.0492269	6.73401	0.651242	0.520991	0.795154	-6.855
Map3k4	-0.0770685	5.72463	-0.651229	0.521	0.795154	-6.67694
Dnajc24	0.0948943	3.88416	0.6511	0.521082	0.795163	-6.26281
Add2	-1.14824	-2.8185	-0.650995	0.521149	0.795163	-4.89114
Spock2	-0.104946	2.61302	-0.650939	0.521184	0.795163	-6.51939
Chac1	-0.759837	-2.9268	-0.650848	0.521242	0.795163	-4.93234
Lmtk3	-0.59741	-3.42034	-0.650543	0.521435	0.795328	-4.87606
Ahnak	0.143741	8.90486	0.650447	0.521496	0.795328	-7.14986
Itfg1	-0.0495735	7.00182	-0.650398	0.521527	0.795328	-6.93303
Actr5	-0.0805768	5.51686	-0.650286	0.521599	0.795346	-6.60804
Kalrn	-0.905295	-2.19421	-0.650191	0.521658	0.795347	-4.83919
Rasl10a	-0.661454	-3.63204	-0.650086	0.521726	0.79536	-4.86347
Vrk3	-0.0487061	6.90531	-0.64962	0.522021	0.795655	-6.88867
Ankrd49	-0.146018	4.14631	-0.649594	0.522038	0.795655	-6.19032
Tmed8	0.14851	4.56372	0.649488	0.522105	0.795667	-6.31224
Exoc1	0.0733779	5.72453	0.649204	0.522286	0.795853	-6.67144
Alkbh7	0.111897	3.34501	0.648789	0.522549	0.796149	-6.10374
Zfp983	-0.105583	4.01605	-0.648643	0.522642	0.796149	-6.22514
Isg20	0.0631489	5.68352	0.648568	0.52269	0.796149	-6.82914
Wdr13	-0.0956308	4.05499	-0.64831	0.522854	0.796149	-6.30767
Atr	-0.0958765	5.58997	-0.648306	0.522857	0.796149	-6.62788
Dennd5b	-1.01293	-3.18245	-0.648256	0.522888	0.796149	-4.85285
Eif3d	0.0526977	7.2501	0.648246	0.522894	0.796149	-6.91906
Tmed3	0.0740325	5.22441	0.647894	0.523119	0.7964	-6.5868
Slmap	0.0694341	5.74105	0.647478	0.523383	0.796649	-6.67793
Kdelr1	-0.0704419	4.84794	-0.64745	0.523401	0.796649	-6.4843
Mfsd2b	-0.880944	-0.0677092	-0.647059	0.523649	0.796937	-5.07056
Tacr1	0.58944	-2.921	0.646932	0.52373	0.79697	-5.1717
Gtf3c6	0.0616994	5.53774	0.646636	0.523919	0.797167	-6.62991
Nos3	-0.7492	-3.11349	-0.646301	0.524132	0.79734	-4.86927
Gtpbp10	-0.0955519	4.22774	-0.64624	0.524171	0.79734	-6.29856
Tnf	0.138971	2.91942	0.645962	0.524347	0.79734	-6.20762
Rgs11	-0.334474	1.08476	-0.645955	0.524352	0.79734	-5.52794
Slc35e2	-0.106571	4.30282	-0.64595	0.524356	0.79734	-6.26397
Tgfbi	-0.957101	-0.637104	-0.645898	0.524388	0.79734	-5.03364
Gm5128	0.794851	-4.10544	0.645693	0.524519	0.797434	-4.87903
Palb2	0.14833	3.38645	0.645615	0.524569	0.797434	-5.89883
Marchf8	0.336503	1.06052	0.645384	0.524716	0.797467	-5.63887
2700097O09Rik	0.134904	3.61639	0.645341	0.524743	0.797467	-6.08854
Flvcr1	0.0891112	5.21371	0.645256	0.524797	0.797467	-6.55724
Tmx4	-0.0909968	4.96797	-0.64512	0.524884	0.797467	-6.45802
Wdr59	0.144294	3.04564	0.645037	0.524937	0.797467	-6.01565
Nupr1l	-0.649433	-2.99892	-0.645023	0.524945	0.797467	-4.96212
Cd3e	0.0369532	10.136	0.644516	0.525269	0.797808	-7.21059
Zdhhc7	0.045706	6.47198	0.644484	0.525289	0.797808	-6.82612
Mycn	-0.588522	-2.09919	-0.643735	0.525767	0.798404	-4.91834
Vps35	-0.0460646	7.85942	-0.643683	0.5258	0.798404	-7.01156
Map3k11	-0.059952	6.24886	-0.643246	0.526078	0.798577	-6.8013
Plod1	0.195699	2.83635	0.643242	0.526081	0.798577	-5.87018
Prrg1	0.422558	0.702083	0.643191	0.526114	0.798577	-5.27174
Elavl1	-0.0424575	7.53157	-0.643078	0.526186	0.798577	-6.96973
Bhlhb9	0.0787876	5.45207	0.642936	0.526276	0.798577	-6.62723
Zfp664	-0.08702	4.98831	-0.642902	0.526298	0.798577	-6.49806
Sort1	0.640219	-0.0238603	0.642837	0.526339	0.798577	-5.23437
Trmo	-0.0911319	4.14147	-0.642756	0.526391	0.798577	-6.20062
Rtf2	-0.0477798	7.28472	-0.642667	0.526448	0.798577	-6.9511
Stam	-0.0911878	5.01612	-0.64235	0.52665	0.798674	-6.53323
Ptprm	-1.16847	-2.43701	-0.642259	0.526709	0.798674	-4.85218
Anapc1	0.0573662	7.94388	0.642253	0.526712	0.798674	-7.01995
Htra2	0.0813583	4.07467	0.642127	0.526792	0.798674	-6.33698
Ppp6c	0.0534806	7.26472	0.64204	0.526848	0.798674	-6.93411
Zdhhc17	-0.113009	4.1638	-0.641917	0.526926	0.798674	-6.28049
Zbtb45	0.0869165	4.13061	0.641844	0.526973	0.798674	-6.29049
Ly6g6c	-0.708435	-3.94976	-0.6417	0.527065	0.798674	-4.85253
Zfp395	-0.189389	2.35988	-0.641656	0.527093	0.798674	-5.68428
Eif4ebp3	0.768408	-3.66838	0.641487	0.527201	0.798674	-4.83926
Pi4k2a	-0.0838209	5.94958	-0.641456	0.527221	0.798674	-6.7532
Igf1	-0.480437	-0.483827	-0.641271	0.527339	0.798674	-5.05274
Cebpb	-0.14284	4.37545	-0.641202	0.527383	0.798674	-6.23714
Ago1	-0.118853	3.20383	-0.641153	0.527414	0.798674	-6.052
Zdhhc18	-0.0673136	7.83584	-0.641023	0.527497	0.798674	-6.98775
Ercc8	-0.141316	3.74264	-0.640868	0.527597	0.798674	-6.12292
Rpl23a	0.0631034	7.39752	0.640822	0.527626	0.798674	-6.97741
Smchd1	0.0453152	8.12266	0.640735	0.527681	0.798674	-7.03095
Gm7903	0.794859	-4.10114	0.640722	0.52769	0.798674	-4.88084
Rcor2	-0.633261	-0.821841	-0.640448	0.527865	0.798674	-4.86682
Glis1	0.513453	-1.43141	0.640383	0.527906	0.798674	-5.0555
Gpr89	-0.0696947	5.2606	-0.640371	0.527914	0.798674	-6.54976
Dazap1	0.0764903	4.74046	0.640354	0.527925	0.798674	-6.38582
1190005I06Rik	-0.388089	-2.56097	-0.640335	0.527937	0.798674	-5.0047
Klrc1	-0.0697927	7.14655	-0.640115	0.528077	0.798732	-7.05567
Tmem184a	-0.75473	-3.09123	-0.64009	0.528094	0.798732	-4.87311
Pbrm1	-0.0432025	7.95251	-0.639987	0.52816	0.798741	-7.02716
Mgst1	-0.808723	-1.70602	-0.639788	0.528287	0.798844	-4.9804
Wbp11	-0.095097	5.89934	-0.63959	0.528413	0.798945	-6.70495
Rps18	0.0678097	8.79845	0.639426	0.528518	0.79899	-7.12374
Cep295	0.109263	4.54723	0.639358	0.528562	0.79899	-6.32604
Gm8773	0.594597	-3.49657	0.639196	0.528665	0.799057	-4.89184
Cript	0.0681597	6.35112	0.638929	0.528836	0.799225	-6.78357
Traf2	-0.0481504	6.62167	-0.638323	0.529224	0.799624	-6.87194
Zfp516	-0.394297	0.371275	-0.638305	0.529235	0.799624	-5.30424
Zfpm1	0.156659	3.80734	0.638238	0.529278	0.799624	-6.37042
Gpr45	0.2865	-2.03934	0.638093	0.529371	0.799674	-5.2034
Wdr6	0.0621166	7.56893	0.637633	0.529665	0.799953	-7.01367
Eif1a	0.0827791	6.65318	0.637589	0.529693	0.799953	-6.88992
Myb	0.11897	4.56773	0.637526	0.529734	0.799953	-6.69463
Ube2r2	0.0490211	6.80202	0.637265	0.529901	0.800116	-6.9011
Tox4	-0.0495627	7.63869	-0.636583	0.530338	0.800329	-6.99241
Plscr4	-0.113229	1.77069	-0.636575	0.530343	0.800329	-6.37366
Hykk	0.53358	-0.59604	0.636544	0.530363	0.800329	-5.10533
Slc12a6	0.0878184	5.22688	0.636522	0.530377	0.800329	-6.58434
Zfp593	-0.18882	1.80917	-0.636516	0.530381	0.800329	-5.51894
Mllt10	0.0741948	5.20743	0.636401	0.530455	0.800329	-6.57169
Ccdc134	0.115884	4.48599	0.636394	0.530459	0.800329	-6.26564
Gpatch2l	-0.0678054	5.19686	-0.635807	0.530835	0.800598	-6.56895
Dnmbp	-0.137715	3.35073	-0.635774	0.530856	0.800598	-6.08102
Enoph1	-0.082795	4.89441	-0.635641	0.530942	0.800598	-6.50785
Arl13b	0.111467	3.01229	0.635613	0.53096	0.800598	-6.00702
Eif4b	-0.0400027	7.99305	-0.635376	0.531111	0.800598	-7.04588
Zfp600	0.352343	-1.32444	0.635365	0.531119	0.800598	-5.08213
Gpalpp1	0.084403	5.55514	0.635313	0.531152	0.800598	-6.62008
Cdan1	0.0727872	4.93442	0.635295	0.531163	0.800598	-6.49911
Chrnb1	-0.198258	1.7239	-0.63528	0.531173	0.800598	-5.69766
Mid1ip1	0.0748134	4.88795	0.635063	0.531312	0.800698	-6.49821
Gins4	0.0646493	5.83113	0.634942	0.53139	0.800698	-6.6542
Snrnp35	0.216816	2.08564	0.634899	0.531417	0.800698	-5.56247
Zfp729b	0.133038	4.36246	0.634632	0.531588	0.800865	-6.39926
Mettl6	-0.0733531	4.87023	-0.634446	0.531708	0.800956	-6.50131
Spaca1	-0.258762	0.638383	-0.634317	0.531791	0.800991	-5.37465
Bcl7a	-0.173972	2.09872	-0.633459	0.532342	0.801559	-5.73916
Ears2	-0.105838	4.39296	-0.633413	0.532371	0.801559	-6.33221
Lxn	0.0906038	3.70754	0.633367	0.5324	0.801559	-6.39958
Chchd2l	0.154352	3.57876	0.633226	0.532491	0.801559	-6.08119
Rpp25	0.772323	-3.99149	0.633178	0.532521	0.801559	-4.82038
Cisd3	-0.0844796	4.446	-0.633172	0.532525	0.801559	-6.36449
Podxl	0.809238	-3.38467	0.633005	0.532633	0.801603	-4.87451
Ndufaf2	0.139148	2.69403	0.632898	0.532702	0.801603	-5.89589
Cdk18	0.782504	-4.23542	0.632825	0.532748	0.801603	-4.81746
Slc36a3	0.307336	-0.246695	0.632755	0.532793	0.801603	-5.1098
Akr1b7	0.782523	-4.19226	0.632645	0.532864	0.80162	-4.81934
Ap5z1	-0.0966702	4.88833	-0.632476	0.532973	0.801642	-6.54298
Ncoa5	-0.0583812	5.67752	-0.632437	0.532998	0.801642	-6.66792
Nemp2	-0.0629849	5.70312	-0.632179	0.533163	0.801775	-6.73568
Arpc1b	0.0325787	9.95609	0.632042	0.533252	0.801775	-7.20143
Cpt1c	-0.767647	-4.07612	-0.631959	0.533305	0.801775	-4.81907
Il2rg	-0.0392092	10.5113	-0.631703	0.533469	0.801775	-7.23483
Zmynd12	-0.667649	-3.48638	-0.631666	0.533493	0.801775	-4.88769
Gm13278	0.648265	-3.92033	0.631537	0.533576	0.801775	-4.87107
Eif4ebp1	0.224407	2.51328	0.631531	0.53358	0.801775	-5.73623
Rbm12b1	-0.0979064	4.22452	-0.631444	0.533636	0.801775	-6.26832
H2bc11	0.370806	-0.0782767	0.631393	0.533668	0.801775	-5.14495
Rnasek	-0.440045	-1.84186	-0.631311	0.533722	0.801775	-5.03195
Cnot11	0.0636933	5.80227	0.63118	0.533805	0.801775	-6.72253
Rsph9	0.356788	-1.09527	0.631022	0.533907	0.801775	-5.09363
Ap4e1	-0.104757	4.94957	-0.630979	0.533934	0.801775	-6.48277
Zfp617	0.131402	4.9264	0.630909	0.53398	0.801775	-6.5532
Mapk6	0.0814146	6.16665	0.630908	0.53398	0.801775	-6.74541
Chchd10	0.158961	2.32989	0.630679	0.534128	0.801907	-5.71718
Pcgf5	0.055781	5.83342	0.629725	0.534741	0.80269	-6.72384
Ppp3cb	0.0626749	5.48312	0.629585	0.534832	0.80269	-6.62445
Evi2a	0.0580733	5.76738	0.62949	0.534893	0.80269	-6.80662
Msgn1	0.513045	-2.40966	0.629433	0.53493	0.80269	-5.00605
Zswim8	-0.0967931	4.60977	-0.629404	0.534948	0.80269	-6.46606
Golgb1	0.0919583	4.62897	0.629136	0.535121	0.802792	-6.46775
Vill	0.664571	-0.70659	0.628985	0.535218	0.802792	-4.98281
Nprl2	0.0805355	5.20755	0.62892	0.535259	0.802792	-6.52268
Phkg1	0.572728	-2.81372	0.628919	0.53526	0.802792	-4.97828
Nudt8	0.328173	-0.297133	0.628829	0.535318	0.802792	-5.20951
Rab31	0.155672	2.84236	0.628743	0.535374	0.802792	-6.08953
Anapc2	0.0540279	7.30325	0.628628	0.535448	0.802814	-6.95675
Ttc14	0.0873768	5.61626	0.628529	0.535512	0.80282	-6.66551
Fam228a	0.975925	-4.10517	0.628073	0.535805	0.803107	-4.82129
Osmr	-0.921372	-3.48021	-0.628032	0.535831	0.803107	-4.87798
Nelfb	0.0374571	7.68237	0.627953	0.535882	0.803107	-7.00281
Foxp4	-0.0858976	3.07192	-0.627365	0.536261	0.803585	-6.18476
Rbks	-0.117476	3.40923	-0.626847	0.536595	0.803996	-6.05449
Trappc4	0.0494103	6.41967	0.626618	0.536743	0.804128	-6.84605
Disc1	-0.266882	0.955019	-0.626476	0.536834	0.804175	-5.36678
Nfkbie	-0.0598591	5.87528	-0.626358	0.53691	0.8042	-6.80122
S1pr4	-0.0675382	5.53283	-0.626238	0.536988	0.804226	-6.64302
Rtl6	0.0899957	4.50705	0.625863	0.537229	0.80446	-6.49755
Zfp189	0.183805	2.93892	0.625745	0.537306	0.80446	-5.87132
Mapk10	0.619848	-3.53035	0.625718	0.537323	0.80446	-5.03896
Gon4l	-0.0564757	6.23468	-0.625286	0.537602	0.804707	-6.78766
Zswim5	0.762708	-1.89096	0.625277	0.537608	0.804707	-5.02028
Acrbp	0.286272	-0.0268365	0.624701	0.537979	0.805079	-5.23033
Mrps26	-0.0673029	5.16799	-0.624652	0.538011	0.805079	-6.52098
Vac14	-0.0547975	6.53652	-0.624564	0.538068	0.805079	-6.8188
Slc30a9	0.0923822	5.69614	0.624504	0.538107	0.805079	-6.68489
0610012G03Rik	0.0960388	4.1722	0.624414	0.538165	0.805079	-6.26315
Naip1	-0.408645	-2.1596	-0.624335	0.538216	0.805079	-5.02584
Ptk2b	-0.0550863	8.46814	-0.623628	0.538672	0.805642	-7.07686
Ciz1	-0.0549533	6.08385	-0.623504	0.538752	0.805642	-6.769
Xlr4a	0.0577618	5.83378	0.623307	0.53888	0.805642	-6.74078
Zfp750	0.737701	-3.15204	0.623258	0.538911	0.805642	-4.84518
Fam161b	-0.44642	-0.978801	-0.623158	0.538976	0.805642	-5.11437
Rab2b	-0.111321	3.13147	-0.623114	0.539005	0.805642	-5.99788
Zfp563	0.136373	2.91351	0.623066	0.539035	0.805642	-5.98251
Cox15	-0.049578	6.37009	-0.622998	0.53908	0.805642	-6.84992
H3c8	0.54127	-1.7221	0.622899	0.539144	0.805642	-4.93079
Zfp938	0.120442	3.81887	0.622826	0.539191	0.805642	-6.30184
Epor	0.435171	-0.801212	0.622435	0.539443	0.80593	-5.29052
Syt14	-0.682056	-4.08124	-0.622236	0.539572	0.806033	-4.84353
Capsl	0.163234	0.467526	0.62199	0.539731	0.806042	-5.64404
Smg5	0.0878629	5.63389	0.621938	0.539765	0.806042	-6.63883
Aifm1	0.063315	5.99505	0.621857	0.539817	0.806042	-6.76182
Ireb2	0.0747197	5.43772	0.621823	0.53984	0.806042	-6.64909
Cited2	-0.0838406	5.68334	-0.621763	0.539878	0.806042	-6.70797
Tinf2	0.076721	5.81012	0.621658	0.539946	0.806054	-6.61516
Siah1b	0.198443	2.69372	0.621495	0.540052	0.806059	-5.76647
Macf1	-0.115843	7.56549	-0.621468	0.540069	0.806059	-7.00583
Gabbr1	-0.242296	2.17728	-0.621154	0.540272	0.806272	-5.67732
Ccdc122	-0.179814	0.551903	-0.62105	0.540339	0.806283	-5.75144
Calca	0.574627	-3.26978	0.620945	0.540407	0.806293	-4.88626
Rhobtb1	-0.657479	-3.72915	-0.620787	0.540509	0.806293	-4.86378
Ell3	-0.718973	-3.61035	-0.620762	0.540526	0.806293	-4.84555
Rap2c	0.102459	5.6609	0.620638	0.540606	0.806323	-6.71208
Mfsd12	0.20854	1.6172	0.620528	0.540677	0.80634	-5.52377
Ensa	-0.0474249	7.03808	-0.620269	0.540845	0.806501	-6.91759
Tob1	-0.11479	4.89005	-0.62011	0.540948	0.806554	-6.51239
B230307C23Rik	0.123136	3.61485	0.620029	0.541	0.806554	-6.1265
Sfswap	-0.0895177	4.95966	-0.619902	0.541083	0.806578	-6.45603
Fis1	0.0484687	6.9469	0.619819	0.541136	0.806578	-6.9395
Arl8a	-0.0933418	4.11239	-0.619285	0.541482	0.806818	-6.23556
Ppm1h	-0.0685639	6.18445	-0.619282	0.541484	0.806818	-6.65899
Eef1akmt2	0.0698922	5.2414	0.619024	0.541651	0.806818	-6.63286
Camk2g	-0.164962	3.23404	-0.618981	0.541679	0.806818	-5.98809
Pdp2	0.230535	2.66727	0.618871	0.541751	0.806818	-5.7287
Uty	-0.0576329	5.8316	-0.618869	0.541751	0.806818	-6.81872
Rad50	-0.107056	5.86546	-0.618777	0.541811	0.806818	-6.71612
Hpn	-1.19772	-2.67473	-0.618671	0.54188	0.806818	-4.87139
Zfp870	0.171007	2.0231	0.618642	0.541899	0.806818	-6.01205
Gm3488	-0.569019	-3.21869	-0.618497	0.541993	0.806818	-4.91648
Mcc	0.639138	-2.88095	0.618489	0.541998	0.806818	-4.9545
Zfand2b	0.0828675	4.99017	0.618455	0.54202	0.806818	-6.51305
Tcaf1	-0.605384	-3.44129	-0.618364	0.542079	0.806818	-5.02253
Mreg	0.663054	-3.70315	0.618225	0.542169	0.806818	-4.90203
Hgf	-0.688756	-3.02593	-0.618146	0.54222	0.806818	-4.95396
Irag1	0.457812	0.0915762	0.61809	0.542257	0.806818	-5.10365
Hipk3	-0.0622662	6.80015	-0.617788	0.542453	0.806934	-6.92921
Cavin2	-0.76763	-2.92454	-0.617718	0.542498	0.806934	-4.82711
Htr2a	-0.76765	-4.23354	-0.617692	0.542515	0.806934	-4.82538
Pet100	0.160395	2.6418	0.617529	0.54262	0.806953	-5.79823
Trub2	-0.0666726	5.71262	-0.617487	0.542647	0.806953	-6.69562
Ccdc87	0.800601	-4.37517	0.617335	0.542746	0.80701	-4.82072
Tmem35a	-0.893907	-3.99511	-0.617213	0.542825	0.807039	-4.82471
Ptgr1	0.323228	0.438618	0.617062	0.542924	0.807093	-5.24849
Lrrc73	0.502971	-2.92496	0.616888	0.543036	0.807093	-4.99554
Vamp4	-0.0663447	5.71537	-0.616829	0.543074	0.807093	-6.73236
Idh1	-0.161346	2.99403	-0.616787	0.543102	0.807093	-5.87354
Agk	-0.0589652	5.5707	-0.616694	0.543162	0.807093	-6.66632
2810408A11Rik	-0.569205	-0.593576	-0.616504	0.543285	0.80718	-5.10048
Pgpep1	0.13345	2.7511	0.616419	0.543341	0.80718	-5.96501
Hnrnph2	-0.0560748	7.4017	-0.616249	0.543451	0.807255	-6.97287
Ptpru	0.749161	-2.98885	0.615966	0.543635	0.807277	-4.94547
Foxe1	0.486795	-3.62704	0.615902	0.543676	0.807277	-4.92642
Srd5a3	-0.0514816	5.9996	-0.615882	0.543689	0.807277	-6.76867
Gm32687	-0.0871303	5.44257	-0.615856	0.543706	0.807277	-6.68339
Aggf1	0.0582363	6.68326	0.615709	0.543802	0.80731	-6.87945
Mzf1	0.791937	-1.43377	0.615638	0.543848	0.80731	-5.00023
Scimp	0.319555	-1.21926	0.61537	0.544022	0.807403	-5.15592
Dph3	0.0701248	5.03013	0.615284	0.544077	0.807403	-6.51712
Celf3	0.639641	-3.05299	0.615264	0.544091	0.807403	-4.87832
Plcb4	0.251641	1.43555	0.6147	0.544457	0.807857	-5.86992
Nploc4	0.0480915	7.32552	0.614418	0.54464	0.807984	-6.95561
Fan1	-0.139036	3.09356	-0.614383	0.544663	0.807984	-5.99779
Ell	-0.0620383	5.061	-0.614236	0.544758	0.808037	-6.54663
Cald1	0.812103	-2.61392	0.614093	0.544851	0.808038	-4.84794
Daam1	0.270749	1.72899	0.61405	0.544879	0.808038	-5.62015
Zfyve26	-0.0833134	4.84332	-0.613785	0.545051	0.808158	-6.52416
Csta2	0.390629	-3.17656	0.613741	0.54508	0.808158	-5.10807
Qsox1	0.0781705	5.86619	0.613429	0.545283	0.80824	-6.75079
Atg4a	-0.0916324	5.16418	-0.613404	0.545299	0.80824	-6.52726
Slc5a3	0.129323	2.29658	0.613357	0.545329	0.80824	-5.96877
Zfp35	-0.0714741	5.39414	-0.613286	0.545376	0.80824	-6.64152
Ninl	0.446276	-1.03266	0.613093	0.545501	0.808323	-5.23017
Nup50	-0.0546144	6.85485	-0.612976	0.545578	0.808323	-6.88288
Shank1	-0.591603	-3.61542	-0.612869	0.545647	0.808323	-4.94279
Nedd4l	-0.349664	2.76954	-0.61283	0.545672	0.808323	-5.66987
Rrp1b	0.0742938	6.02084	0.612708	0.545752	0.808352	-6.75316
Oas1b	-0.133773	2.95709	-0.612532	0.545866	0.808433	-6.07475
Zc2hc1c	-0.526287	-2.03319	-0.612263	0.546041	0.808602	-5.04266
Crkl	-0.0545898	7.02946	-0.611681	0.54642	0.809044	-6.91321
Ttc30b	-0.215194	1.29209	-0.61162	0.54646	0.809044	-5.58598
Zbtb18	0.437261	0.322559	0.611323	0.546653	0.809241	-5.24018
Pik3r2	-0.097933	4.27031	-0.611222	0.546719	0.80925	-6.59307
Dnase1	0.282891	1.05476	0.610941	0.546902	0.80938	-5.43349
Chadl	-0.330847	-0.166038	-0.610902	0.546927	0.80938	-5.36665
Btbd7	-0.0923583	5.02148	-0.610256	0.547348	0.809914	-6.5525
Sec63	0.0649408	6.46359	0.610085	0.547459	0.809959	-6.83259
Msra	0.108256	4.25858	0.610024	0.547499	0.809959	-6.23058
Prkar2a	-0.0668289	5.53649	-0.609877	0.547595	0.810012	-6.6299
Cops7b	0.080347	4.58674	0.609583	0.547786	0.810206	-6.41388
Ccdc167	0.170986	2.36354	0.609432	0.547885	0.81024	-5.68279
Lemd3	-0.0897341	4.61775	-0.609364	0.54793	0.81024	-6.44191
C2cd5	-0.0511011	6.3599	-0.608781	0.54831	0.810712	-6.87994
Styxl1	0.532537	-2.3893	0.608021	0.548805	0.811221	-4.94246
Asah1	0.0620207	5.70163	0.607922	0.54887	0.811221	-6.72547
Fstl1	0.687571	-4.07661	0.607909	0.548878	0.811221	-4.84758
8030462N17Rik	-0.149125	3.42064	-0.607884	0.548895	0.811221	-5.95707
Rgs18	-0.925766	-1.79929	-0.607633	0.549058	0.811268	-4.89201
Lamb3	0.116739	4.69232	0.607628	0.549061	0.811268	-6.30174
Fuca1	-0.0593035	6.43399	-0.607558	0.549107	0.811268	-6.86363
Phactr4	-0.173811	2.26656	-0.607298	0.549277	0.811429	-5.75466
2510002D24Rik	0.0666557	4.99766	0.606984	0.549482	0.811583	-6.53871
Ugp2	-0.0511916	6.22723	-0.606954	0.549502	0.811583	-6.81985
Tekt5	-0.76429	-4.16938	-0.606557	0.549761	0.811817	-4.82442
Spef2	0.29176	-0.10797	0.606527	0.549781	0.811817	-5.26183
Rps16	0.0639605	7.39858	0.606235	0.549971	0.811831	-6.97308
Tespa1	0.0818132	5.63251	0.606228	0.549976	0.811831	-6.90537
Tfr2	0.983464	-1.98019	0.606203	0.549992	0.811831	-4.94622
Eef1g	0.0452038	8.40641	0.60613	0.55004	0.811831	-7.08091
Zfp105	0.314042	-1.23362	0.606049	0.550092	0.811831	-5.39205
Ctps2	0.0562094	7.30434	0.60589	0.550196	0.811895	-6.98251
Ypel2	-0.246335	0.799951	-0.605645	0.550356	0.811895	-5.49032
Cd1d1	0.0784148	4.92151	0.605608	0.550381	0.811895	-6.43967
Togaram1	-0.0672962	5.85564	-0.605581	0.550398	0.811895	-6.75872
Trrap	0.0736	5.9	0.605521	0.550437	0.811895	-6.76434
Hint2	-0.096023	3.55443	-0.605347	0.550551	0.811974	-6.26138
Unc119	-0.0687426	5.01442	-0.604922	0.550829	0.812289	-6.59799
Gbp7	-0.0357853	8.17511	-0.60469	0.550981	0.812289	-7.07467
Rnf125	-0.0479293	7.29421	-0.604654	0.551004	0.812289	-6.98319
Pcdhga5	0.634867	-3.70927	0.604618	0.551028	0.812289	-4.97717
Hspa5	-0.0491728	10.0711	-0.604559	0.551067	0.812289	-7.23283
Wnk1	-0.0794091	7.08669	-0.604304	0.551233	0.812445	-6.95392
Sema4g	-0.930212	-3.34672	-0.604205	0.551298	0.812451	-4.82971
Ubap2	0.0523988	6.35798	0.604045	0.551402	0.812485	-6.79446
Kctd6	0.146498	2.89775	0.603985	0.551442	0.812485	-5.85383
Ddx21	-0.0630749	6.72038	-0.603791	0.551569	0.812584	-6.86926
Smim8	0.0754312	4.33212	0.603544	0.55173	0.81267	-6.41492
Tapbp	-0.0302683	10.0063	-0.603496	0.551761	0.81267	-7.2303
Hk3	-0.34743	1.15855	-0.603377	0.55184	0.81267	-5.32564
Pomgnt1	-0.0566437	5.42206	-0.603298	0.551891	0.81267	-6.66826
Bnip5	0.273608	0.864757	0.60324	0.551929	0.81267	-5.55466
Luc7l3	0.0912958	4.50555	0.603005	0.552083	0.812766	-6.33682
Txndc5	0.0498606	7.37217	0.602913	0.552143	0.812766	-6.96905
Cyp4f39	0.95661	-3.61322	0.602845	0.552187	0.812766	-4.85635
Mettl26	0.0575458	5.03288	0.60277	0.552236	0.812766	-6.64316
Kif13a	-0.345195	0.945154	-0.602357	0.552507	0.812914	-5.72501
Pierce2	0.187404	1.44456	0.602319	0.552532	0.812914	-5.71098
Pbx1	0.782551	-4.26066	0.602259	0.552571	0.812914	-4.83083
Gmeb2	0.0935376	4.57562	0.602248	0.552579	0.812914	-6.39811
Gtpbp6	-0.138094	3.11544	-0.602062	0.5527	0.813004	-5.99173
Lrrc6	-0.671018	-2.01405	-0.601943	0.552778	0.81303	-4.86409
Spry4	0.73316	-2.5312	0.601735	0.552914	0.813119	-4.91234
Psd4	-0.0454839	8.18895	-0.601666	0.55296	0.813119	-7.06602
Dhdh	0.243349	0.348292	0.601531	0.553048	0.813146	-5.4809
Tenm4	-0.294617	-2.10865	-0.601453	0.553099	0.813146	-5.40749
Kyat3	0.310945	1.06257	0.601287	0.553208	0.813218	-5.2602
Eef2k	-0.254649	2.87167	-0.600913	0.553453	0.813489	-5.7527
Plxnb3	-0.892971	-3.89258	-0.600818	0.553515	0.813491	-4.83049
Galnt4	-0.23003	3.25065	-0.600688	0.5536	0.813528	-5.94734
Cbfa2t2	-0.077668	5.18192	-0.600547	0.553693	0.813559	-6.58876
Tbx1	-0.484163	-3.31013	-0.600471	0.553743	0.813559	-4.95178
Unc5cl	-0.193024	3.74152	-0.600063	0.55401	0.813783	-6.07749
Usp40	-0.109004	4.2445	-0.600054	0.554016	0.813783	-6.40846
Zbtb5	0.110985	4.31612	0.599846	0.554152	0.813878	-6.30724
Tsr3	-0.0604344	5.0586	-0.599638	0.554289	0.813878	-6.55566
Lca5l	0.546581	-3.74036	0.59961	0.554307	0.813878	-4.95478
Prodh	0.774078	-1.59681	0.599518	0.554367	0.813878	-4.99324
Prpsap2	0.0730944	5.20193	0.599494	0.554383	0.813878	-6.6205
Prr18	0.806926	-4.05075	0.599355	0.554474	0.813923	-4.82957
Lyn	-0.162577	2.77747	-0.599091	0.554648	0.814089	-6.03686
Qars	0.0549552	6.69401	0.598868	0.554794	0.814214	-6.9005
Terb1	0.715788	-3.98291	0.598745	0.554875	0.814244	-4.89553
Csad	0.145888	2.6151	0.598341	0.55514	0.81451	-5.81107
Dthd1	0.280358	-2.19573	0.598192	0.555237	0.81451	-5.38421
Dpm1	-0.129553	3.11274	-0.598192	0.555237	0.81451	-5.99267
Esr1	-0.182438	1.93617	-0.597906	0.555425	0.814696	-5.85803
Ppox	-0.114838	4.63168	-0.597165	0.555912	0.815321	-6.47193
Rubcnl	0.377903	0.368425	0.596958	0.556048	0.815321	-5.29941
Mrpl11	0.0736599	4.58771	0.596828	0.556133	0.815321	-6.42706
Glce	0.109745	3.66276	0.596781	0.556164	0.815321	-6.15093
Yipf7	0.63021	-3.84887	0.596715	0.556207	0.815321	-4.86559
Cyth3	0.0567974	5.77111	0.596704	0.556215	0.815321	-6.80943
Krtcap3	-0.141673	2.264	-0.596252	0.556512	0.815667	-5.88007
Abi1	-0.0594839	7.35925	-0.595768	0.55683	0.81599	-7.00569
Trmt13	-0.124809	3.19274	-0.595732	0.556853	0.81599	-6.04011
Raet1d	0.739246	-3.58838	0.595221	0.55719	0.816394	-4.89383
Fdxacb1	0.106119	3.54779	0.595109	0.557263	0.816401	-6.1071
Flot2	0.0467163	6.58898	0.595029	0.557316	0.816401	-6.85419
Napepld	-0.155399	2.03198	-0.59466	0.557558	0.816587	-5.69737
Slc7a11	0.412113	-2.23707	0.594652	0.557564	0.816587	-4.92972
Tymp	-0.238847	0.796748	-0.594292	0.5578	0.816844	-5.3803
Pard3b	0.197912	0.0546887	0.593839	0.558099	0.817192	-5.67055
Plaa	0.0434153	7.17373	0.593614	0.558247	0.817228	-6.96213
Ufsp2	0.0913018	5.29876	0.593246	0.558489	0.817228	-6.65418
Wdr53	0.110743	3.593	0.593214	0.55851	0.817228	-6.11185
Tsga10ip	-0.770148	-3.23023	-0.593178	0.558534	0.817228	-4.86949
Tmem203	-0.124216	2.78207	-0.593158	0.558547	0.817228	-5.94929
Dhdds	0.073221	5.09567	0.592924	0.558701	0.817228	-6.55848
Mrps21	0.0827924	4.59184	0.592889	0.558724	0.817228	-6.43343
Eaf1	-0.0708778	5.93947	-0.592869	0.558737	0.817228	-6.71448
Klk13	0.550997	-3.80847	0.59283	0.558763	0.817228	-4.84735
Wnt11	-0.767582	-4.06859	-0.592797	0.558785	0.817228	-4.84441
S100pbp	0.0877762	3.91785	0.592787	0.558791	0.817228	-6.2726
Gm3839	0.196322	0.58138	0.591951	0.559342	0.817909	-5.36686
Fam227a	0.715597	-3.71679	0.591895	0.559379	0.817909	-4.87547
Cpne3	0.0836854	5.7672	0.591486	0.559648	0.818199	-6.93677
Cdh11	-0.529153	-3.21081	-0.59141	0.559699	0.818199	-4.94542
Nup98	0.0481168	6.82371	0.591029	0.559949	0.818477	-6.91928
Clec2h	0.534893	-3.7071	0.59085	0.560067	0.81856	-4.88034
Hsf4	-0.311466	-0.316046	-0.59069	0.560173	0.818582	-5.28586
Snx1	-0.0432483	7.32654	-0.590529	0.56028	0.818582	-6.97898
Sprtn	-0.144922	2.73063	-0.590472	0.560317	0.818582	-5.86711
Cldnd1	0.0591622	5.80942	0.590459	0.560326	0.818582	-6.85689
Smim29	0.0579077	5.52789	0.590269	0.560451	0.818676	-6.68844
C1qtnf12	0.341305	0.855651	0.589866	0.560717	0.818975	-5.63229
Adat1	-0.136556	2.46444	-0.589556	0.560921	0.819048	-5.83015
Clic3	-0.547426	-1.31867	-0.589553	0.560923	0.819048	-4.95921
Coa8	0.055975	4.93709	0.589504	0.560955	0.819048	-6.55887
Spg7	0.0500489	6.42519	0.589422	0.56101	0.819048	-6.839
Cst7	0.053009	8.4671	0.589307	0.561085	0.819069	-7.1631
Lin54	0.106925	4.9847	0.588926	0.561337	0.819219	-6.40352
Nphs1	0.388797	-1.67354	0.588808	0.561415	0.819219	-5.03307
Qki	0.160404	3.79892	0.588783	0.561431	0.819219	-6.08639
Taf13	-0.0764318	5.21324	-0.588782	0.561432	0.819219	-6.5866
Rps19	0.0695604	8.37702	0.58861	0.561546	0.819296	-7.09268
Socs5	-0.111852	3.42426	-0.588406	0.56168	0.819374	-6.24468
Hdhd5	-0.0587542	6.41313	-0.588272	0.561769	0.819374	-6.85871
Teddm2	-0.527221	-1.98614	-0.588253	0.561782	0.819374	-4.95097
Lmntd1	0.573254	-2.41261	0.588078	0.561897	0.819433	-5.05843
Bst2	0.065557	6.36794	0.588007	0.561944	0.819433	-6.91592
Chd9	0.0578949	6.41468	0.58777	0.5621	0.819572	-6.90601
Agtrap	-0.0697027	4.98864	-0.587451	0.562311	0.819791	-6.60112
Rnf225	0.742967	-2.24227	0.587218	0.562465	0.819848	-4.90421
Unc119b	0.0397419	7.9534	0.587198	0.562478	0.819848	-7.10208
Ppp1r21	0.0829923	4.45323	0.587004	0.562606	0.819848	-6.47087
Gm20878	0.487543	-2.66646	0.586934	0.562653	0.819848	-4.98657
Yif1a	0.0533898	5.42954	0.58693	0.562655	0.819848	-6.62495
Qtrt2	-0.135456	3.2292	-0.586652	0.562839	0.819998	-6.05519
Dbt	0.0828646	4.65363	0.58659	0.56288	0.819998	-6.51526
Tmx1	-0.0566335	7.2705	-0.58627	0.563092	0.820175	-6.98402
Cops7a	0.0610663	5.58784	0.586119	0.563192	0.820175	-6.66051
Dpp7	0.0907324	3.54757	0.586054	0.563235	0.820175	-6.28198
Chmp7	0.0536479	6.34724	0.586038	0.563245	0.820175	-6.828
Pank4	-0.0916768	4.82881	-0.585836	0.563379	0.820242	-6.47254
Nisch	-0.0539109	6.69653	-0.585784	0.563413	0.820242	-6.92492
Mtif2	-0.0672101	5.32069	-0.585618	0.563523	0.820312	-6.69466
Slc17a9	-0.132112	4.36205	-0.585317	0.563722	0.820514	-6.17577
Csnk1e	0.0847175	4.50711	0.584986	0.563941	0.820549	-6.40243
Dtx3	-0.0966945	3.3705	-0.584967	0.563954	0.820549	-6.34874
Pik3ap1	-0.0574901	7.15047	-0.584918	0.563986	0.820549	-7.01583
Hk1	-0.033255	8.18824	-0.584903	0.563996	0.820549	-7.07417
Dhx57	-0.0848862	5.41857	-0.584805	0.564061	0.820549	-6.70184
Psmc2	0.0446039	7.39776	0.584727	0.564112	0.820549	-6.98932
Zdhhc4	0.0624947	5.70571	0.58413	0.564508	0.821036	-6.75436
Rest	-0.0511664	6.17248	-0.58374	0.564766	0.821101	-6.84797
Cby1	0.083015	3.43663	0.58362	0.564845	0.821101	-6.22598
Mansc1	0.181667	0.403065	0.583601	0.564858	0.821101	-5.46607
Chd6	-0.0881974	5.11134	-0.583436	0.564967	0.821101	-6.63749
Lrrc45	-0.106671	4.48489	-0.583379	0.565005	0.821101	-6.47465
Emilin2	-0.682122	0.0142013	-0.583319	0.565045	0.821101	-5.18012
Ntrk1	-0.521283	-4.62399	-0.583311	0.56505	0.821101	-4.83555
Plp1	0.631476	-0.952549	0.583219	0.565111	0.821101	-5.12092
Evl	0.0662133	6.76988	0.583179	0.565137	0.821101	-6.98122
H3c11	0.343022	-0.0164532	0.583118	0.565178	0.821101	-5.20937
Plrg1	0.0537835	6.33238	0.582955	0.565286	0.821101	-6.84976
Lrrc20	0.107079	3.57233	0.582899	0.565323	0.821101	-6.18414
Prdx5	0.0556622	5.59409	0.582807	0.565384	0.821101	-6.69893
Cacna2d1	0.540283	-3.95408	0.582772	0.565407	0.821101	-4.96081
Ccr1	0.772184	-3.36995	0.582617	0.56551	0.821161	-4.84036
Tcf20	-0.158943	3.40297	-0.582366	0.565676	0.821239	-6.0418
Dhrs7	-0.0506446	6.38238	-0.582352	0.565685	0.821239	-6.85608
Tial1	0.123248	3.68283	0.58212	0.565839	0.821251	-6.08254
Trappc13	0.066669	5.53614	0.581991	0.565925	0.821251	-6.69632
Dnajb12	0.078256	4.21658	0.581904	0.565983	0.821251	-6.32168
Kmo	0.290604	0.302882	0.58183	0.566031	0.821251	-5.60933
Larp4b	0.0545119	7.00576	0.581818	0.566039	0.821251	-6.93762
Smg9	-0.0804425	4.90387	-0.581787	0.56606	0.821251	-6.48212
Unc5b	0.769314	-3.75193	0.581511	0.566243	0.821427	-4.83137
Ptar1	0.120408	3.86526	0.581301	0.566382	0.821511	-6.18238
Styx	-0.114893	3.15251	-0.580974	0.566599	0.821511	-6.03803
Nom1	-0.0544368	6.20602	-0.580932	0.566627	0.821511	-6.81721
Mbd6	0.217678	0.652003	0.580898	0.566649	0.821511	-5.37553
Amn	-0.591676	-3.22178	-0.580881	0.566661	0.821511	-4.92954
Slc46a3	-0.0769497	5.11488	-0.580872	0.566666	0.821511	-6.6002
Tmem260	0.0721745	5.58904	0.579981	0.567258	0.822279	-6.7087
Mtcp1	-0.23497	1.77275	-0.579393	0.567648	0.822603	-5.61849
Id2	0.0783794	8.18685	0.579287	0.567719	0.822603	-7.07655
Myl10	0.536404	-2.15295	0.579236	0.567752	0.822603	-4.90076
Pde12	0.0586178	5.92715	0.579174	0.567793	0.822603	-6.7377
Ripk1	-0.046471	7.35035	-0.57889	0.567982	0.822603	-6.996
Gm14419	0.135519	2.52695	0.578867	0.567997	0.822603	-5.85852
Cnot1	-0.0395117	8.22278	-0.578864	0.567999	0.822603	-7.08056
Olfml2a	0.282913	-2.34256	0.5787	0.568108	0.822603	-5.42341
Gm32717	0.194731	1.50501	0.578669	0.568129	0.822603	-5.54205
Atxn1l	0.22998	1.46049	0.578646	0.568144	0.822603	-5.42093
Dhrs7b	-0.0725368	4.66057	-0.578572	0.568193	0.822603	-6.42062
Zranb2	0.0709474	5.8632	0.578459	0.568268	0.822603	-6.72946
Trp63	0.524822	-2.55207	0.578441	0.56828	0.822603	-5.06161
Tmem191	-0.138823	2.81702	-0.578355	0.568337	0.822603	-6.07118
Ccdc102a	-0.139686	3.11528	-0.578234	0.568418	0.822631	-5.82903
Mrap2	0.570642	-3.76512	0.578036	0.568549	0.822638	-4.93025
Rims3	0.175103	2.29231	0.577951	0.568606	0.822638	-5.97231
Gm3558	0.455936	-2.9753	0.577951	0.568606	0.822638	-4.97629
Capg	0.102061	5.08397	0.577754	0.568737	0.82268	-6.74226
Txlng	0.0921237	4.33837	0.577716	0.568762	0.82268	-6.40508
Lrrc51	-0.38072	-0.287329	-0.577595	0.568843	0.82268	-5.19546
Tgfbr3	-0.297808	2.63109	-0.577539	0.56888	0.82268	-5.89865
Chchd6	-0.162353	2.04847	-0.577249	0.569072	0.82287	-5.69306
Fem1a	-0.0658219	6.08307	-0.577051	0.569204	0.822884	-6.79397
Chd1l	0.0524908	6.02942	0.577051	0.569204	0.822884	-6.75191
Kdm4c	0.0609285	6.25686	0.576867	0.569327	0.822891	-6.8485
Ostc	0.0423533	7.28514	0.576621	0.56949	0.822891	-6.99353
Sdhaf3	-0.15694	2.37688	-0.576579	0.569518	0.822891	-5.83659
Utp25	-0.199312	2.66026	-0.576574	0.569521	0.822891	-5.75407
Cdt1	0.0766426	5.81614	0.576553	0.569535	0.822891	-6.57655
Comtd1	-0.124978	2.70999	-0.576453	0.569602	0.822891	-5.90321
Dnlz	-0.0801614	3.86232	-0.576348	0.569672	0.822891	-6.25775
Meig1	-0.630461	-3.31491	-0.57618	0.569783	0.822891	-4.96154
Wapl	0.0361103	7.79516	0.576128	0.569818	0.822891	-7.05186
Mplkip	0.0631832	5.09086	0.576091	0.569842	0.822891	-6.57851
Slc30a7	-0.0595096	5.62888	-0.576032	0.569882	0.822891	-6.70928
Xpr1	-0.103173	4.65843	-0.57572	0.570089	0.823014	-6.50231
Stard6	0.345623	0.0516902	0.57572	0.570089	0.823014	-5.35419
Phrf1	0.0470844	7.38494	0.575565	0.570193	0.823074	-6.98976
Lhfpl5	-0.666494	-2.22939	-0.574881	0.570648	0.823643	-4.89076
Slc5a11	0.447527	-1.34284	0.574522	0.570887	0.823736	-5.12532
Sphk1	-0.937621	-2.92432	-0.574262	0.57106	0.823736	-4.88695
Jag2	0.524456	-1.03049	0.574237	0.571076	0.823736	-5.1515
Chd1	-0.0705215	6.63098	-0.574197	0.571103	0.823736	-6.91425
Zfp644	-0.0693816	5.32456	-0.574107	0.571163	0.823736	-6.57353
Acyp1	-0.128994	3.07153	-0.574093	0.571172	0.823736	-6.05523
Fgd2	-0.805794	-1.67974	-0.574031	0.571213	0.823736	-4.96733
Gemin7	-0.0556451	5.73621	-0.573957	0.571263	0.823736	-6.73774
Serpinc1	-0.360662	-1.46207	-0.573889	0.571308	0.823736	-5.20251
Adam15	0.16808	1.6859	0.573865	0.571324	0.823736	-5.8712
Tax1bp3	-0.106092	4.2361	-0.573644	0.571471	0.823817	-6.12457
Nfya	0.171339	2.0922	0.573596	0.571503	0.823817	-5.64763
Nr2f6	0.124605	2.77521	0.573243	0.571739	0.823988	-5.98965
Rtp4	0.0514173	7.38581	0.573234	0.571744	0.823988	-7.06704
Ubald2	0.0877596	4.04916	0.572459	0.572261	0.824644	-6.27666
Txnrd2	0.0763357	4.68455	0.572167	0.572456	0.824837	-6.5359
Tfpi	0.248053	1.89561	0.572051	0.572533	0.82486	-5.74642
Prdx6	0.0446753	7.7538	0.571888	0.572642	0.824928	-7.03096
Usp30	-0.096886	4.05902	-0.571766	0.572723	0.824957	-6.35566
Dcbld2	0.322653	0.713274	0.571335	0.573011	0.825264	-5.35846
Adrm1b	-0.0712819	4.77889	-0.571254	0.573064	0.825264	-6.44594
Ap3s2	0.0686759	5.20883	0.571139	0.573142	0.825264	-6.63082
Insig2	-0.0506916	5.28125	-0.571079	0.573182	0.825264	-6.64944
Rbpms2	0.679779	-1.77294	0.570528	0.573549	0.825567	-4.91242
Bmpr1a	0.518888	-0.891773	0.570394	0.573638	0.825567	-5.16799
Glo1	0.0506175	6.35173	0.570351	0.573667	0.825567	-6.88115
Gm13691	-0.146776	1.90698	-0.570183	0.57378	0.825567	-5.62538
Gm13697	-0.146776	1.90698	-0.570183	0.57378	0.825567	-5.62538
Gm13694	-0.146776	1.90698	-0.570183	0.57378	0.825567	-5.62538
Smim11	0.0744472	3.97773	0.57012	0.573822	0.825567	-6.3027
Lsm8	0.0800858	5.41734	0.569912	0.57396	0.825678	-6.61843
Otub1	0.0474273	7.06343	0.56979	0.574042	0.825707	-6.96876
Ext1	-0.106498	4.27058	-0.569655	0.574132	0.825748	-6.43212
Elovl5	-0.046584	7.86833	-0.569531	0.574215	0.825757	-7.04455
Tada3	0.0598174	5.5019	0.569441	0.574275	0.825757	-6.66773
Gm5796	0.474673	-3.18457	0.569344	0.57434	0.825757	-5.01032
Zfp72	-0.367181	0.783877	-0.569238	0.574411	0.825757	-5.39485
Gas8	-0.12003	2.39532	-0.569186	0.574445	0.825757	-5.98811
Rhob	0.135813	2.34871	0.568728	0.574751	0.826053	-5.93642
Zfp949	0.0889733	4.09655	0.568612	0.574829	0.826053	-6.37904
Mkrn2	0.0494289	5.86689	0.568602	0.574835	0.826053	-6.76315
Ptprn	-0.448288	-2.23393	-0.568059	0.575198	0.826487	-5.04741
Zscan25	-0.342255	-0.742353	-0.567836	0.575347	0.826562	-5.14961
Psmb9	-0.0437405	8.13884	-0.567796	0.575374	0.826562	-7.11478
Wdfy3	-0.819207	-1.90033	-0.567459	0.575599	0.826798	-4.97956
Mtrf1l	-0.114249	3.75276	-0.567114	0.57583	0.826981	-6.11293
Mefv	-0.816577	-4.01903	-0.566808	0.576034	0.826981	-4.86243
Hace1	0.0768275	5.46817	0.566745	0.576077	0.826981	-6.65277
Nsfl1c	-0.042705	6.6094	-0.566423	0.576292	0.826981	-6.88634
Otud7b	0.0677186	5.21481	0.566367	0.57633	0.826981	-6.67536
BC003965	0.0659484	4.70433	0.566223	0.576426	0.826981	-6.44543
Lgals3	-0.0594485	6.28689	-0.566205	0.576438	0.826981	-6.86593
Gpr160	0.06357	4.51012	0.56618	0.576454	0.826981	-6.76773
Mcu	0.0802309	4.98254	0.56615	0.576475	0.826981	-6.60868
Fam219a	0.21599	1.05343	0.566138	0.576483	0.826981	-5.48716
Socs6	0.0700585	4.92644	0.566093	0.576513	0.826981	-6.53404
Rpain	0.0849872	4.40593	0.565951	0.576608	0.826981	-6.35821
Map3k9	-0.382585	-0.101573	-0.565909	0.576636	0.826981	-5.22383
Rpap1	0.0675057	6.07444	0.565907	0.576637	0.826981	-6.79841
Rbpj	0.0596953	5.85188	0.565889	0.576649	0.826981	-6.81406
Gm7694	-0.767646	-4.17986	-0.565725	0.576759	0.827023	-4.84085
Pura	-0.0730512	4.43381	-0.565601	0.576842	0.827023	-6.40943
Gm3298	-0.549739	-3.91818	-0.565542	0.576882	0.827023	-4.91717
Srsf11	-0.063133	7.43518	-0.565353	0.577008	0.827023	-7.01228
Kcnmb4	0.228929	0.569768	0.565339	0.577018	0.827023	-5.47565
Aldh1l1	-0.663445	-0.746398	-0.565225	0.577094	0.827023	-5.08248
Zfp592	-0.0559689	6.17068	-0.565203	0.577108	0.827023	-6.78222
Elf4	-0.0471021	7.52443	-0.564948	0.577279	0.82713	-7.01012
Tvp23b	-0.0715046	5.52826	-0.564907	0.577306	0.82713	-6.73698
Tbc1d10b	0.0413873	6.9413	0.56479	0.577385	0.827154	-6.94629
Pla2g2d	-0.430058	-2.15006	-0.56437	0.577666	0.827389	-5.02417
Bscl2	0.0414187	6.89935	0.564303	0.577712	0.827389	-6.94689
Gcc2	-0.065199	4.99205	-0.564064	0.577872	0.827389	-6.53167
Babam1	0.051737	5.93065	0.564014	0.577905	0.827389	-6.77732
Sned1	0.744928	-3.60704	0.564007	0.57791	0.827389	-4.89499
Ina	0.73056	-3.8287	0.563995	0.577918	0.827389	-4.86273
S100a6	-0.0739146	7.10387	-0.56378	0.578062	0.827467	-7.07544
Dock8	0.0500707	8.26399	0.563707	0.57811	0.827467	-7.1128
Tmem156	0.0894475	3.60015	0.563563	0.578207	0.827467	-6.14723
Nck1	-0.038434	6.44344	-0.563547	0.578218	0.827467	-6.91423
Armc6	0.111722	3.64253	0.563311	0.578376	0.827605	-6.09467
Elp2	0.0414129	7.48214	0.563104	0.578514	0.827715	-7.0247
Pik3c2a	-0.0767706	4.83003	-0.562816	0.578707	0.827825	-6.46905
Ubtf	-0.0380052	7.49169	-0.562631	0.578832	0.827825	-7.02369
Sec23ip	0.0473523	6.85804	0.56263	0.578833	0.827825	-6.92619
Commd6	-0.0675565	5.06717	-0.562622	0.578838	0.827825	-6.61431
Rab3d	0.105145	4.26215	0.562117	0.579176	0.828145	-6.34622
Zfp512	-0.0712654	5.45068	-0.562106	0.579184	0.828145	-6.64235
Cyp39a1	-0.273603	0.417342	-0.561885	0.579332	0.828197	-5.23101
Polr3h	-0.0806192	4.55886	-0.561867	0.579344	0.828197	-6.38099
Tead1	0.535708	-3.58362	0.561644	0.579493	0.828239	-4.83601
Acadm	0.0709025	5.20905	0.56164	0.579496	0.828239	-6.60247
Avil	-0.62499	-3.51715	-0.561342	0.579696	0.828352	-4.95579
Ahi1	-0.111017	3.64706	-0.561309	0.579718	0.828352	-6.33201
Agl	-0.143024	3.44099	-0.561223	0.579776	0.828352	-6.21864
Tmem128	-0.0563236	6.45875	-0.561155	0.579821	0.828352	-6.88884
Sart1	0.037044	7.28802	0.560968	0.579947	0.828396	-6.99236
Csnk2a1	0.0685433	5.68435	0.560926	0.579976	0.828396	-6.69854
Ankrd61	0.578436	-2.4759	0.560661	0.580153	0.828529	-4.99649
Phactr2	0.0919569	2.90754	0.560577	0.58021	0.828529	-6.47114
Ccdc162	0.416671	-0.321736	0.560442	0.5803	0.828529	-5.18552
Cpeb2	-0.207458	2.91958	-0.560228	0.580444	0.828529	-5.80426
Klhl11	0.211677	2.20949	0.560222	0.580448	0.828529	-5.63988
Rpp38	0.151985	2.37664	0.560211	0.580456	0.828529	-5.78133
Ankfy1	0.0492534	7.33971	0.559964	0.580621	0.828529	-7.02557
Snta1	-0.613731	-3.26108	-0.559922	0.58065	0.828529	-4.93752
Zdhhc20	-0.0501727	7.62268	-0.559788	0.580739	0.828529	-7.05416
Thap1	0.102335	3.05622	0.559773	0.58075	0.828529	-5.96958
Dohh	0.0879157	3.85392	0.559604	0.580863	0.828529	-6.14288
Ciao3	-0.0617628	5.13713	-0.559576	0.580882	0.828529	-6.57492
Def6	-0.0354311	7.78927	-0.559524	0.580917	0.828529	-7.05473
Enpp2	0.0895956	3.09349	0.559502	0.580931	0.828529	-6.64292
Tbc1d24	0.351583	0.174406	0.55941	0.580994	0.82853	-5.25574
Rmi1	-0.0566604	5.65005	-0.559166	0.581158	0.828676	-6.69862
Car1	-1.61885	0.428113	-0.558218	0.581794	0.829378	-5.23785
Nabp1	-0.0494428	7.15514	-0.558121	0.58186	0.829378	-6.98392
Cluap1	-0.0992327	4.14365	-0.558099	0.581874	0.829378	-6.38533
Fuz	0.100238	3.33157	0.557956	0.58197	0.829378	-6.15541
Ppm1d	-0.0554201	5.55894	-0.557912	0.582	0.829378	-6.65762
Rpusd1	0.0960524	3.69113	0.557883	0.58202	0.829378	-6.21676
Nudt9	-0.0578258	5.3716	-0.557575	0.582227	0.829585	-6.65092
Lag3	0.0664488	3.49758	0.557257	0.58244	0.829802	-6.68416
Slc15a4	-0.0681002	4.95748	-0.557003	0.582611	0.829893	-6.53653
Sec23a	0.0555434	5.61514	0.556978	0.582628	0.829893	-6.71751
Tor1aip1	-0.0411887	6.941	-0.556836	0.582724	0.829942	-6.96721
Mdn1	-0.133095	4.96682	-0.556376	0.583033	0.830294	-6.55924
Dnase1l1	-0.0835421	4.0501	-0.556226	0.583134	0.83035	-6.372
Gramd1c	-0.107712	2.58467	-0.555521	0.583609	0.830938	-5.92744
Rab37	-0.0533009	5.88754	-0.554917	0.584015	0.831392	-6.96774
Zfp968-ps	0.0984847	3.19226	0.554856	0.584057	0.831392	-6.18813
Fbxw9	0.164543	1.78359	0.554727	0.584143	0.831392	-5.77599
Dlg4	-0.227731	0.908257	-0.55468	0.584175	0.831392	-5.49341
Denr	0.0381123	6.73352	0.554323	0.584415	0.831646	-6.92592
Zfp959	0.0729254	4.86973	0.554205	0.584495	0.831672	-6.54967
Agap1	-0.643489	-2.1115	-0.554109	0.58456	0.831676	-4.95618
Ankrd24	-0.467921	-0.981481	-0.554015	0.584623	0.831678	-5.10952
4930522L14Rik	-0.0748539	4.33759	-0.553577	0.584918	0.831984	-6.46259
Ncoa7	0.0680962	5.05642	0.55348	0.584984	0.831984	-6.81521
Fig4	-0.0677651	5.95293	-0.55342	0.585024	0.831984	-6.76697
Cdh5	-0.526226	-3.64716	-0.553111	0.585232	0.832138	-4.84209
Fam217a	-0.661361	-3.44154	-0.553077	0.585255	0.832138	-4.89545
Ccdc17	-0.141739	1.99441	-0.552846	0.585411	0.832159	-5.86644
Cmtr2	-0.140373	3.83454	-0.552794	0.585446	0.832159	-6.25302
Lmbrd2	-0.202178	1.94799	-0.55278	0.585456	0.832159	-5.60957
Slc44a1	-0.0821396	4.35325	-0.552607	0.585572	0.832236	-6.49715
Noct	0.107169	4.22797	0.552316	0.585768	0.832361	-6.1427
Cope	0.035261	7.59646	0.552293	0.585784	0.832361	-7.0421
Gm527	-0.200135	0.776754	-0.55205	0.585947	0.832506	-5.50472
Lyrm2	0.0966241	4.01736	0.551637	0.586226	0.832814	-6.38222
Zfp647	0.21497	0.490895	0.551446	0.586355	0.832909	-5.42995
Dock4	0.261164	0.709814	0.551054	0.586619	0.833197	-5.45359
Ddx46	-0.0545144	6.50548	-0.550773	0.586809	0.833316	-6.87471
Slc20a2	0.138952	3.57803	0.550717	0.586847	0.833316	-6.17084
Hsf2bp	0.56253	-3.35242	0.550654	0.58689	0.833316	-4.93644
Kdsr	-0.0621446	5.15143	-0.550237	0.587171	0.833547	-6.64501
Gtpbp8	0.0812687	4.47674	0.55023	0.587176	0.833547	-6.52402
Gm14139	-0.945514	-2.30554	-0.549813	0.587457	0.833777	-4.99288
Zfp969	-0.0840403	4.31971	-0.549777	0.587482	0.833777	-6.40295
Dgcr8	0.065712	5.75481	0.549715	0.587524	0.833777	-6.69038
Ndufa2	0.0734983	5.4799	0.549483	0.58768	0.833794	-6.67854
Kcp	0.788831	-2.85245	0.549404	0.587734	0.833794	-4.88357
Trim56	0.114092	4.55516	0.549376	0.587753	0.833794	-6.4853
Coq2	-0.0595597	5.18481	-0.549329	0.587784	0.833794	-6.57751
Ppp1r2	0.057511	6.12161	0.549124	0.587923	0.833854	-6.80686
Rhof	-0.0391727	7.40116	-0.549077	0.587955	0.833854	-6.99956
Ube3b	-0.0471419	7.07805	-0.548974	0.588024	0.833854	-6.99677
Rpl39l	-0.719097	-2.22289	-0.548895	0.588078	0.833854	-5.00377
Synpo	0.0948846	2.48346	0.548774	0.588159	0.833854	-6.75272
Iqcn	0.675465	-3.89852	0.548717	0.588198	0.833854	-4.86314
Gm32802	0.180123	1.5122	0.548312	0.588472	0.833859	-5.55965
Fahd2a	0.090769	3.80581	0.548298	0.588481	0.833859	-6.34458
Pcp4l1	-0.523403	-3.93544	-0.548281	0.588493	0.833859	-4.83801
Dynll2	0.111655	3.21633	0.548274	0.588497	0.833859	-6.00538
Kdm4a	0.062299	5.73438	0.547924	0.588734	0.833859	-6.7874
Nodal	-0.370612	-1.06944	-0.547909	0.588744	0.833859	-5.09622
Meltf	-0.456587	-3.96674	-0.547825	0.588801	0.833859	-4.98471
Gng12	-0.236769	1.66047	-0.547781	0.588831	0.833859	-5.46839
Zfp54	-0.108543	4.44222	-0.547423	0.589073	0.833859	-6.49293
Afg1l	-0.109685	2.87935	-0.5473	0.589156	0.833859	-6.04112
Mphosph10	-0.0600452	5.53155	-0.547248	0.589191	0.833859	-6.67875
Acta1	0.460561	-1.64778	0.54717	0.589244	0.833859	-5.01905
Ahctf1	0.0648278	6.25875	0.547161	0.58925	0.833859	-6.86309
Zdhhc8	-0.0880083	3.75221	-0.54712	0.589278	0.833859	-6.18172
Akap14	-0.507034	-3.72575	-0.547078	0.589306	0.833859	-4.86059
Clptm1	0.0338898	7.63304	0.546965	0.589383	0.833859	-7.03739
Mex3d	0.339128	0.654152	0.546874	0.589444	0.833859	-5.25313
Smarcal1	-0.0689384	4.90697	-0.54681	0.589488	0.833859	-6.56393
Gm5127	0.505281	-2.39476	0.546806	0.58949	0.833859	-5.10363
Prkce	0.157184	1.40312	0.546741	0.589534	0.833859	-5.54005
Plekhb2	-0.0391434	8.18133	-0.546728	0.589543	0.833859	-7.14094
Lca5	0.166686	2.77156	0.546672	0.58958	0.833859	-5.77491
Rdh12	0.0833051	3.61268	0.546603	0.589627	0.833859	-6.36533
Dbr1	-0.0608954	5.14512	-0.546259	0.58986	0.834061	-6.59343
Ccdc12	-0.0485612	6.35651	-0.546209	0.589894	0.834061	-6.8794
Depdc5	0.0865393	4.99238	0.54598	0.590049	0.834193	-6.55396
Atp6v1fnb	-0.518535	-2.94015	-0.545723	0.590223	0.834232	-4.90998
Ttc26	0.725715	-3.96223	0.545705	0.590235	0.834232	-4.9101
Adarb2	0.360662	-2.24609	0.545664	0.590263	0.834232	-5.01748
Mas1	-0.49986	-4.22677	-0.545496	0.590377	0.834305	-4.84952
Taf1	-0.0626902	6.10995	-0.545076	0.590661	0.834445	-6.79712
Clp1	-0.0420643	6.35874	-0.544994	0.590717	0.834445	-6.8566
Tmem150b	-0.593019	-3.36551	-0.544983	0.590724	0.834445	-4.88642
Cdc23	0.0438919	6.74403	0.544907	0.590775	0.834445	-6.92078
H1f3	0.352527	0.353719	0.544892	0.590786	0.834445	-5.29281
1700029I15Rik	-0.289861	0.266935	-0.544745	0.590885	0.834497	-5.38912
Rab27b	-0.770547	-2.82785	-0.543964	0.591414	0.83508	-4.8689
Mtor	-0.0662491	5.19763	-0.543953	0.591422	0.83508	-6.6376
Obi1	0.0940262	4.60796	0.543686	0.591603	0.835167	-6.47603
Adat2	0.215268	1.73637	0.543664	0.591618	0.835167	-5.56947
Fhdc1	-0.7457	-3.49182	-0.543587	0.59167	0.835167	-4.86698
Rps21	-0.10483	4.38179	-0.54337	0.591817	0.835287	-6.42501
Tmem87a	0.149949	3.40352	0.543088	0.592008	0.83547	-6.09467
1700123O20Rik	-0.0577489	5.45518	-0.542825	0.592186	0.835633	-6.68916
Prlr	-0.73649	-4.29179	-0.542681	0.592284	0.835684	-4.84827
Prkar1a	-0.0288325	9.80136	-0.542368	0.592496	0.835895	-7.244
Tmem134	-0.0383762	6.5307	-0.542138	0.592653	0.836028	-6.92766
Ranbp6	0.12154	4.14384	0.542025	0.592729	0.836048	-6.28702
Klf16	0.104038	3.21108	0.541715	0.59294	0.836112	-5.97132
Ankrd10	-0.0395242	7.46692	-0.541705	0.592946	0.836112	-7.04187
Cdca4	-0.0460701	6.57635	-0.541657	0.592979	0.836112	-6.88841
Mterf4	0.0743763	3.99067	0.541578	0.593032	0.836112	-6.36759
Eml3	0.0408007	6.78475	0.5415	0.593085	0.836112	-6.9125
Txnrd3	0.23496	0.942598	0.541392	0.593158	0.836128	-5.35964
Rsph1	-0.289408	0.0904525	-0.541214	0.593279	0.836211	-5.3255
Hacl1	-0.100406	2.41913	-0.541045	0.593394	0.836268	-5.92431
Otos	0.311385	-1.45865	0.540971	0.593444	0.836268	-5.06925
Cggbp1	0.069106	6.93774	0.540735	0.593605	0.836373	-6.92711
Washc1	0.106517	2.76494	0.540678	0.593643	0.836373	-5.92421
Krt17	-0.356294	-3.13239	-0.540335	0.593876	0.836523	-5.21143
4933424G06Rik	0.560839	-3.26609	0.540319	0.593887	0.836523	-4.86406
Kctd14	-0.753292	-3.75976	-0.540246	0.593936	0.836523	-4.86988
Cfdp1	-0.0504725	6.1332	-0.54001	0.594097	0.836566	-6.80779
Gne	-0.0611044	6.16773	-0.540006	0.5941	0.836566	-6.83761
Grcc10	-0.060296	5.1321	-0.539844	0.59421	0.836566	-6.65387
Egfl8	-0.514027	-2.42611	-0.539782	0.594251	0.836566	-4.89504
Ctsz	-0.0531377	6.32672	-0.539744	0.594278	0.836566	-6.94963
BC049762	0.524589	-3.0434	0.539422	0.594496	0.836636	-4.91342
Coq3	0.0673368	4.19913	0.539374	0.594528	0.836636	-6.43659
Kcnj8	-0.73655	-1.11822	-0.539366	0.594534	0.836636	-4.94543
Tubg2	-0.202023	0.704074	-0.539304	0.594576	0.836636	-5.53246
Nkd2	0.476263	-0.344306	0.539093	0.59472	0.83675	-5.17402
Gm8922	-0.506855	-2.74102	-0.538839	0.594892	0.836869	-4.9518
Fkbp10	-0.257616	0.0953149	-0.538742	0.594958	0.836869	-5.27057
Anapc16	0.0657362	5.55064	0.538694	0.594991	0.836869	-6.70932
Ngp	0.90373	-3.74404	0.538142	0.595366	0.836996	-4.85699
Aars2	0.108461	4.07411	0.538091	0.5954	0.836996	-6.32684
B230217C12Rik	-0.211555	-0.228045	-0.538035	0.595439	0.836996	-5.44021
mt-Atp6	0.0973172	11.1426	0.537915	0.59552	0.836996	-7.36049
Zfp764	0.109627	4.04102	0.537904	0.595528	0.836996	-6.25994
Med13	0.107069	5.11012	0.537817	0.595587	0.836996	-6.63772
Dbndd1	-0.593312	-3.27017	-0.537719	0.595654	0.836996	-4.90119
Susd3	-0.0663935	4.91438	-0.537619	0.595722	0.836996	-6.582
Cyb561	0.356842	0.500587	0.537592	0.59574	0.836996	-5.48878
Rps10	0.129485	2.93759	0.537475	0.595819	0.836996	-5.98696
Rock2	-0.0545562	5.95267	-0.53746	0.59583	0.836996	-6.74656
Ssb	0.0405422	7.74402	0.537384	0.595881	0.836996	-7.0705
Kbtbd7	0.170496	3.53488	0.537371	0.59589	0.836996	-6.09092
Srp9	0.0542661	6.33589	0.537142	0.596046	0.837058	-6.86114
Marf1	-0.145518	3.18703	-0.537124	0.596058	0.837058	-6.04497
Cdiptos	0.410126	-1.84067	0.536893	0.596216	0.837191	-5.05255
Trim46	0.23294	0.622396	0.536782	0.596291	0.837209	-5.41132
Vars2	0.0761139	4.98541	0.536684	0.596357	0.837216	-6.57186
Micu3	-0.160588	1.6523	-0.536222	0.596672	0.837456	-5.7449
Samd14	-0.59291	-1.49069	-0.536075	0.596772	0.837456	-5.05786
Pomgnt2	-0.755139	-2.13224	-0.535965	0.596847	0.837456	-4.84356
Aimp1	0.0781372	4.83502	0.535953	0.596855	0.837456	-6.5114
Nubpl	-0.118339	2.56583	-0.535838	0.596933	0.837456	-5.96143
Clstn3	-0.957091	-3.36306	-0.535838	0.596933	0.837456	-4.8462
Cd46	-0.444175	-0.47472	-0.535792	0.596965	0.837456	-5.22662
Plekha6	-0.625568	-0.851911	-0.535537	0.597139	0.837533	-4.86671
Tshz1	-0.0912431	4.14808	-0.535472	0.597183	0.837533	-6.2214
Xpa	-0.0829421	3.91059	-0.535344	0.597269	0.837533	-6.32806
Erp44	-0.0342265	7.2664	-0.535246	0.597337	0.837533	-7.00871
Rad9a	-0.0602228	5.72478	-0.535199	0.597369	0.837533	-6.63416
Fnbp1l	-0.721601	-3.49686	-0.535092	0.597441	0.837533	-4.90377
Cyp2r1	-0.222139	1.05692	-0.535072	0.597455	0.837533	-5.44704
Oas1g	0.0691249	3.86489	0.534804	0.597637	0.837701	-6.55371
Lrch3	-0.054799	5.65317	-0.534703	0.597706	0.837711	-6.73985
Nt5dc1	0.0518377	6.06599	0.534559	0.597805	0.837761	-6.8649
Tmem135	-0.056449	6.50319	-0.534373	0.597931	0.837851	-6.84091
Hdac5	0.0575758	5.42683	0.534121	0.598102	0.837877	-6.70676
Chst10	-0.0661935	5.34255	-0.534069	0.598138	0.837877	-6.54896
Or5p58	0.110978	3.00908	0.533831	0.5983	0.837877	-5.98392
Rasa2	0.0682071	6.05121	0.5338	0.598321	0.837877	-6.81899
Trnp1	0.536513	-2.587	0.533547	0.598494	0.837877	-4.84459
2210016F16Rik	0.0410822	6.66832	0.533488	0.598534	0.837877	-6.95452
Ccdc170	-0.546037	-4.10334	-0.533485	0.598536	0.837877	-4.91543
Gnmt	0.563396	-3.5514	0.533412	0.598586	0.837877	-4.93437
Pde4b	0.05168	6.46505	0.533371	0.598614	0.837877	-6.75536
Msr1	-0.76761	-3.53871	-0.533289	0.59867	0.837877	-4.85877
Ulk1	-0.0811796	4.54302	-0.533013	0.598858	0.837877	-6.49847
Speer1	-0.568407	-3.1374	-0.532926	0.598917	0.837877	-4.91618
Ddx56	0.0491613	6.11903	0.532897	0.598937	0.837877	-6.81811
Tyw5	0.116212	3.11298	0.532896	0.598937	0.837877	-6.00222
Hhat	-0.173652	2.13402	-0.53286	0.598962	0.837877	-5.85899
Eci1	0.0468751	5.51331	0.532748	0.599038	0.837877	-6.78405
Slc9a1	-0.0590934	5.39045	-0.532712	0.599063	0.837877	-6.64774
Pomt2	-0.148752	3.17632	-0.532673	0.599089	0.837877	-6.03621
Rpap2	-0.0586552	5.15752	-0.532575	0.599156	0.837877	-6.64775
Ikzf1	0.0380089	7.99232	0.532444	0.599246	0.837877	-7.0595
Cyba	0.0423191	7.76439	0.532426	0.599258	0.837877	-7.04689
Gata3	-0.0571168	5.93466	-0.532089	0.599488	0.838112	-6.79435
Pinx1	-0.0866379	3.16862	-0.531831	0.599664	0.83818	-6.00778
Pde6b	0.46135	-1.29614	0.531787	0.599694	0.83818	-5.01033
Slc52a2	-0.0656472	5.00134	-0.53164	0.599794	0.83818	-6.58453
Hdac11	0.37431	-1.92626	0.531517	0.599878	0.83818	-5.13629
Zfp442	-0.138172	2.85778	-0.531468	0.599912	0.83818	-6.04876
Slc30a4	-0.178093	3.01045	-0.531301	0.600025	0.83818	-6.09741
Rnf115	0.0399532	7.31097	0.531262	0.600052	0.83818	-7.02074
Gapdhs	0.400998	-2.85894	0.531153	0.600126	0.83818	-4.97311
Fam111a	0.050049	6.74093	0.531059	0.600191	0.83818	-6.93356
4931414P19Rik	0.153397	2.24938	0.530982	0.600243	0.83818	-5.74358
Hipk4	-0.521299	-4.39005	-0.530951	0.600265	0.83818	-4.84619
Soat2	-0.206795	2.11029	-0.530922	0.600284	0.83818	-5.73216
Trnau1ap	-0.0555259	5.52391	-0.530485	0.600582	0.838509	-6.72915
Fhl4	-0.150591	1.22245	-0.530085	0.600856	0.838788	-5.66089
Imp3	0.0470085	5.48311	0.529935	0.600958	0.838788	-6.67185
Rmc1	-0.0579757	6.17818	-0.529918	0.60097	0.838788	-6.84573
Ech1	0.04141	7.51532	0.529595	0.60119	0.838981	-7.03505
Gbf1	-0.0592121	7.04285	-0.529533	0.601232	0.838981	-7.0031
Sptbn5	0.748786	-4.2063	0.529343	0.601362	0.838996	-4.85001
Ppip5k1	0.113975	4.2236	0.52932	0.601378	0.838996	-6.33885
Gapvd1	0.0359746	7.5206	0.529243	0.60143	0.838996	-7.03537
Slc38a8	0.535199	-3.61208	0.529109	0.601522	0.839035	-4.84378
Tmem41a	0.133706	3.34021	0.52902	0.601583	0.839035	-6.03263
Pnkp	-0.05142	6.17111	-0.528902	0.601663	0.83906	-6.84426
Slc9a6	0.0919294	4.2584	0.528451	0.601972	0.839218	-6.34943
Hs3st6	0.499363	-3.97445	0.528368	0.602029	0.839218	-4.88064
Thsd1	0.937055	-3.6777	0.528353	0.602039	0.839218	-4.84971
Dgcr2	-0.0501078	6.46468	-0.528303	0.602073	0.839218	-6.90642
Mfsd1	0.0387031	6.94715	0.528281	0.602088	0.839218	-6.98727
Ccdc180	0.532027	-1.83297	0.527952	0.602313	0.839368	-4.86594
Fbxl8	-0.0609025	5.01729	-0.52794	0.602321	0.839368	-6.64821
Acin1	0.0630763	5.99355	0.527641	0.602526	0.839513	-6.78232
Fiz1	-0.0612599	5.25902	-0.527526	0.602604	0.839513	-6.61789
Arl4a	0.0597235	5.57768	0.527515	0.602612	0.839513	-6.7563
Fbxo2	-0.466923	-3.12866	-0.527407	0.602686	0.839529	-4.95296
Itsn1	-0.373876	0.466631	-0.527082	0.602908	0.839751	-5.30303
Stat5a	0.0446459	6.4987	0.526803	0.603099	0.839803	-6.94825
Sox4	-0.29561	1.36249	-0.526672	0.603188	0.839803	-5.53757
Gpr15	-0.698316	-2.05469	-0.526618	0.603225	0.839803	-4.99983
Ttc21b	-0.0786578	4.61137	-0.526529	0.603286	0.839803	-6.53861
Med24	0.0441887	6.68459	0.526514	0.603296	0.839803	-6.94799
Tlr7	0.0956038	4.0971	0.526479	0.60332	0.839803	-6.69023
Zfp316	0.144373	2.08904	0.526157	0.603541	0.840024	-5.85065
Lpin3	0.288643	0.576781	0.525924	0.6037	0.840121	-5.7752
Nucb2	-0.471751	0.277905	-0.525873	0.603735	0.840121	-5.34321
Hp	-0.984055	-1.95261	-0.525726	0.603836	0.840174	-5.04754
Sphk2	-0.068978	5.0752	-0.525292	0.604132	0.840199	-6.63967
Faim	-0.048504	5.61163	-0.525228	0.604176	0.840199	-6.73973
Mapk9	-0.0533174	6.52064	-0.525191	0.604202	0.840199	-6.88297
Mgat1	-0.0411053	6.6508	-0.525177	0.604211	0.840199	-6.97592
Trmt11	-0.0761153	5.00725	-0.525173	0.604214	0.840199	-6.65051
Deaf1	-0.0639706	5.28112	-0.525152	0.604229	0.840199	-6.66581
Snapc2	0.0549682	5.04635	0.524896	0.604404	0.840282	-6.61726
Smim13	0.171041	3.36074	0.524871	0.604421	0.840282	-6.03107
Traf4	0.0713706	4.78353	0.52479	0.604477	0.840282	-6.40391
Aldh1b1	0.0981635	3.61244	0.524689	0.604546	0.840282	-6.22486
Cntnap1	0.758325	-3.59858	0.524609	0.604601	0.840282	-4.84662
Aph1b	0.327244	0.175257	0.524324	0.604796	0.840374	-5.48734
Mien1	-0.0455952	5.699	-0.524217	0.604869	0.840374	-6.72415
F8	0.300609	-0.0101064	0.524109	0.604943	0.840374	-5.43931
Vps13a	-0.0549093	5.98854	-0.524016	0.605006	0.840374	-6.90768
Btbd18	-0.566021	-2.50564	-0.523988	0.605026	0.840374	-4.96278
Sinhcaf	0.0510683	6.94994	0.523965	0.605042	0.840374	-6.99341
Pid1	-0.851268	-1.90835	-0.52358	0.605305	0.840485	-4.87876
Cabcoco1	-0.178282	0.110353	-0.52357	0.605312	0.840485	-5.47785
Pkp2	-0.255587	-2.1511	-0.523487	0.605369	0.840485	-5.18536
Rabl6	0.0621112	5.21713	0.523483	0.605371	0.840485	-6.62928
Rpl27	0.057316	7.19776	0.523275	0.605514	0.840551	-7.01601
Slc25a25	0.0960155	4.70613	0.523141	0.605606	0.840551	-6.26178
Rab10	0.0363348	8.19147	0.52314	0.605607	0.840551	-7.12525
Bcl9	-0.404614	0.310978	-0.523005	0.605699	0.840593	-5.36357
Aldh18a1	0.042701	7.23207	0.52283	0.605819	0.840673	-7.01193
Spats1	0.361989	-1.25942	0.522636	0.605952	0.840771	-5.23612
Mcur1	-0.0481019	5.97034	-0.522391	0.60612	0.840888	-6.83559
Nlk	-0.112457	3.87024	-0.52233	0.606162	0.840888	-6.27719
Gcm2	0.780069	-2.77156	0.52175	0.60656	0.841268	-4.848
Ndufb1	0.103424	4.28189	0.521748	0.606561	0.841268	-6.41702
Armc10	0.069329	5.75074	0.521495	0.606735	0.841423	-6.75004
Gk5	0.368875	0.895897	0.520754	0.607243	0.841905	-5.34696
Zfp579	-0.234264	0.642581	-0.52073	0.60726	0.841905	-5.41672
Itprid2	0.0906345	3.90319	0.520522	0.607403	0.841905	-6.29058
Emc7	0.0418832	6.51723	0.52051	0.607411	0.841905	-6.89531
Miip	-0.0759634	5.49097	-0.520501	0.607417	0.841905	-6.74776
Zc3h12b	-0.348515	0.0220254	-0.520367	0.607509	0.841905	-5.37769
Tgif1	-0.0698354	4.55854	-0.520226	0.607605	0.841905	-6.60879
Hyls1	-0.0807563	3.72508	-0.520212	0.607615	0.841905	-6.19005
Ankrd37	0.125746	2.09932	0.520144	0.607662	0.841905	-5.86394
Nek6	-0.108976	2.88527	-0.520076	0.607709	0.841905	-6.19575
Acadvl	0.0479342	6.19255	0.51977	0.607919	0.842109	-6.82484
Kdm6a	-0.0526656	6.27971	-0.519579	0.60805	0.842205	-6.89092
Parvb	0.526937	-3.60682	0.519357	0.608203	0.842263	-4.84602
Gcfc2	-0.0978395	3.55174	-0.519156	0.608341	0.842263	-6.18253
Resf1	-0.0436636	7.41344	-0.519153	0.608342	0.842263	-7.04659
Gm11992	-0.463617	-3.37641	-0.519048	0.608414	0.842263	-4.91965
AW209491	0.0815438	4.22393	0.518986	0.608457	0.842263	-6.36874
Pdzd2	-0.386854	-1.21394	-0.518953	0.60848	0.842263	-5.12712
Rfx7	0.0421411	6.23117	0.518879	0.608531	0.842263	-6.8688
Alg9	0.0625156	4.97414	0.518669	0.608675	0.842376	-6.55242
Rab8a	-0.0349551	9.01369	-0.518552	0.608755	0.842401	-7.20081
Tmem158	0.156974	0.714267	0.518436	0.608835	0.842425	-5.69385
Zfp119b	-0.107733	3.34322	-0.518333	0.608906	0.842426	-6.23964
Ankrd16	-0.12912	4.02994	-0.518252	0.608962	0.842426	-6.33745
Atxn7l2	0.101065	3.31021	0.517977	0.609151	0.842543	-6.06471
Arih2	-0.0522334	6.89415	-0.517946	0.609172	0.842543	-6.98043
Celf2	-0.0338468	8.06696	-0.517796	0.609275	0.842571	-7.11576
Zfp46	-0.0813065	4.49713	-0.517623	0.609394	0.842571	-6.47883
Arhgap39	0.117996	3.86645	0.517258	0.609645	0.842571	-6.25008
Tex54	-0.512897	-3.67748	-0.517249	0.609651	0.842571	-4.88382
Bhlhe40	0.083479	6.99114	0.517242	0.609656	0.842571	-7.15449
Ucp3	-0.520888	-3.559	-0.517193	0.609689	0.842571	-4.88388
Zic5	-0.601319	-4.02568	-0.517054	0.609785	0.842571	-4.87165
Nhej1	-0.134943	3.14088	-0.516991	0.609828	0.842571	-5.99566
Klrb1a	0.575603	-4.00824	0.516905	0.609887	0.842571	-4.88386
Btbd19	0.0832511	4.81332	0.516773	0.609978	0.842571	-6.41899
Oasl1	-0.0592711	5.29355	-0.516755	0.60999	0.842571	-6.86448
Car2	0.294161	4.25622	0.516618	0.610085	0.842571	-6.20655
Myod1	-0.465216	-4.16692	-0.516612	0.610089	0.842571	-4.94871
C1galt1c1	-0.0978316	4.48253	-0.516589	0.610105	0.842571	-6.41376
Dcaf12l1	0.772408	-3.99457	0.516551	0.610131	0.842571	-4.84959
Zfp317	-0.0661625	5.95472	-0.516366	0.610258	0.842647	-6.85953
Ptpn14	-0.599086	-0.803408	-0.516288	0.610312	0.842647	-5.0982
Zfp933	-0.149135	2.58683	-0.515986	0.61052	0.842848	-5.9346
Fgf18	0.293594	-3.36609	0.515723	0.610701	0.842921	-5.05504
Coq10a	-0.0705944	4.17116	-0.515662	0.610743	0.842921	-6.37277
Mex3a	0.518569	-2.57172	0.51562	0.610772	0.842921	-4.88442
Msantd4	0.0786239	4.89778	0.515545	0.610823	0.842921	-6.5823
Stxbp1	0.246335	1.10697	0.515278	0.611007	0.842929	-5.54364
Dcaf4	-0.0570596	4.95116	-0.515227	0.611042	0.842929	-6.61706
Phospho2	0.0699345	5.51065	0.515153	0.611093	0.842929	-6.74538
Nectin3	0.6635	-3.19714	0.515146	0.611098	0.842929	-4.90446
Tom1l1	-0.156212	1.39878	-0.515082	0.611142	0.842929	-5.54681
Mt2	0.521558	-2.78693	0.514732	0.611383	0.84316	-4.92069
Gbp5	-0.0668314	5.64887	-0.514656	0.611435	0.84316	-6.81006
Isca2	-0.0559694	5.37503	-0.514529	0.611523	0.843194	-6.68186
Gabarapl2	-0.0534178	6.86907	-0.513954	0.611919	0.843654	-6.97564
Nqo2	0.0712595	4.67982	0.513659	0.612122	0.843847	-6.44689
Mmp28	-0.787711	-3.97861	-0.513569	0.612184	0.843847	-4.84943
Osbpl8	-0.0560701	6.30952	-0.513317	0.612358	0.843999	-6.83371
Cep76	0.0786973	3.8699	0.513013	0.612567	0.844101	-6.22357
Mettl16	0.0581704	5.73734	0.512917	0.612633	0.844101	-6.73126
4933430I17Rik	0.741889	-2.88539	0.512865	0.612669	0.844101	-4.94927
Safb	-0.0703728	6.41912	-0.512846	0.612682	0.844101	-6.87694
Gnl3	0.0883901	5.12868	0.512513	0.612912	0.844262	-6.55127
Ermap	-1.01179	-2.00108	-0.512266	0.613082	0.844262	-4.99289
Ctnnd2	0.529397	-1.85593	0.51222	0.613114	0.844262	-4.84742
Fhl1	-1.07758	-2.61946	-0.512132	0.613174	0.844262	-4.91326
Gm20458	0.325109	-1.70945	0.51207	0.613217	0.844262	-5.04977
Stard8	-0.723367	-3.2214	-0.511973	0.613284	0.844262	-4.91779
Ddx6	0.0607657	7.80882	0.511886	0.613344	0.844262	-7.11242
Chtop	-0.0432744	7.43201	-0.511851	0.613368	0.844262	-7.04177
Siah3	0.50825	-2.33295	0.511778	0.613419	0.844262	-5.01483
Taf7	-0.0990948	4.59056	-0.511498	0.613612	0.844262	-6.46234
Chst14	0.126335	2.52573	0.511466	0.613633	0.844262	-5.85243
Plxdc1	-0.10187	3.15896	-0.511426	0.613661	0.844262	-6.09517
Tmod4	-0.664949	-2.93937	-0.511409	0.613673	0.844262	-4.93777
Asb1	-0.110462	4.63758	-0.511275	0.613765	0.844262	-6.45607
Ahsa1	0.0337866	7.08954	0.511128	0.613867	0.844262	-6.97996
Unkl	-0.0742978	5.46596	-0.511075	0.613903	0.844262	-6.70105
Il6	0.535164	-4.41117	0.510998	0.613956	0.844262	-4.84825
Zbtb44	-0.0747352	5.36225	-0.510969	0.613976	0.844262	-6.71875
Cdc42se1	0.0366443	8.55402	0.510876	0.61404	0.844262	-7.14632
Abhd11	0.0905588	3.73838	0.510735	0.614138	0.844262	-6.14779
Nat8f2	-0.308313	-1.4253	-0.510707	0.614157	0.844262	-5.08718
Sf3b1	-0.041001	9.6251	-0.510674	0.61418	0.844262	-7.23673
Ctsh	0.29009	0.514818	0.51049	0.614307	0.844312	-5.5199
Zc3h15	-0.0504276	6.52055	-0.510439	0.614342	0.844312	-6.93645
Btbd9	-0.0604213	5.07973	-0.510338	0.614411	0.844321	-6.59493
Ppp1r12a	-0.0415169	6.91994	-0.51015	0.614541	0.844347	-7.01077
Gm13276	-0.466075	-3.81542	-0.51013	0.614555	0.844347	-4.97257
Plek	-0.036705	8.10753	-0.509678	0.614867	0.844646	-7.21275
Srsf9	0.0470529	5.72611	0.509632	0.614899	0.844646	-6.74613
Rap1gap2	0.0846403	4.95897	0.509506	0.614986	0.844656	-6.59114
Myh7b	-0.786948	-3.63053	-0.509439	0.615032	0.844656	-4.8503
Cdc20b	-0.521289	-3.30805	-0.509238	0.615171	0.844762	-4.85286
Magee2	0.413807	-2.07425	0.508932	0.615383	0.844965	-5.26266
Ppef2	-0.292246	-1.40963	-0.508718	0.61553	0.845082	-5.22965
Zfp874b	0.103692	3.60906	0.508463	0.615706	0.845206	-6.26933
Tgs1	-0.0698734	5.46462	-0.508368	0.615772	0.845206	-6.71431
Ccdc142	-0.531193	-2.37434	-0.508315	0.615809	0.845206	-4.93471
Blk	-0.536227	-2.97795	-0.508129	0.615937	0.845295	-4.99775
Tmem108	-0.509901	-1.52462	-0.507591	0.616309	0.845603	-4.96303
Mycbp	0.114954	3.45357	0.507553	0.616335	0.845603	-6.09707
Iqcc	0.0668511	4.46273	0.507532	0.616349	0.845603	-6.50778
Klra3	0.575247	2.01562	0.507391	0.616447	0.84565	-5.49158
Baz1b	0.0476733	7.15611	0.507245	0.616548	0.845702	-6.98672
Prdm16	-0.202344	1.39167	-0.507036	0.616692	0.845705	-5.53096
Celf4	-0.408809	-2.40097	-0.507012	0.616709	0.845705	-4.98388
Arhgef12	-0.128622	3.33966	-0.50697	0.616738	0.845705	-6.13904
Isoc2b	0.0689046	3.82389	0.506629	0.616974	0.845942	-6.44626
Mlycd	-0.0643562	5.24606	-0.506445	0.617101	0.846029	-6.64313
Tmem39a	0.0752937	4.47546	0.506321	0.617187	0.846061	-6.38951
Mapk8ip3	-0.0766091	5.0283	-0.506028	0.617389	0.846252	-6.66717
Itgb1bp2	-0.670331	-2.35668	-0.505753	0.617579	0.846427	-4.97672
Gpr153	-0.598252	-3.72614	-0.505469	0.617776	0.846524	-4.95588
Uba5	0.0526402	5.76269	0.505294	0.617897	0.846524	-6.77653
Pithd1	-0.0499162	6.18587	-0.50515	0.617997	0.846524	-6.8991
Nr4a1	0.0781063	5.51548	0.504986	0.61811	0.846524	-6.68326
Il15	-0.204999	0.987206	-0.504936	0.618145	0.846524	-5.62153
Il1r1	-0.763763	-3.67951	-0.504936	0.618145	0.846524	-4.87882
Slc25a38	0.0609231	4.89649	0.504926	0.618152	0.846524	-6.54291
Plxnb1	-0.341307	0.224215	-0.504923	0.618154	0.846524	-5.53687
Slc6a9	-0.517472	-3.70198	-0.504222	0.618639	0.847081	-4.93618
Lcmt2	-0.0554239	4.76082	-0.504153	0.618687	0.847081	-6.48247
Naa40	0.0417647	6.42969	0.504052	0.618757	0.847084	-6.89113
Rlim	-0.0501799	6.26281	-0.503929	0.618842	0.847084	-6.85287
Mdm2	0.0443061	6.64597	0.503802	0.61893	0.847084	-6.91375
Tmx3	0.0678711	6.6071	0.503756	0.618962	0.847084	-6.93413
Rc3h1	-0.0644663	5.32761	-0.503668	0.619023	0.847084	-6.6901
Cacna1e	-0.736236	-4.33375	-0.503539	0.619112	0.847084	-4.8608
Il10	-0.505997	-1.87002	-0.503514	0.619129	0.847084	-4.85165
Zfp239	-0.10622	3.15969	-0.503387	0.619217	0.8471	-6.12211
Rp9	-0.0716111	5.4131	-0.503315	0.619267	0.8471	-6.71236
Dcun1d1	0.0472097	6.79296	0.502509	0.619825	0.84769	-6.98896
Cebpd	0.465039	-1.34398	0.502507	0.619827	0.84769	-5.19227
Gzf1	0.063705	4.58761	0.50242	0.619888	0.84769	-6.69376
Ift80	0.0703577	5.42268	0.502019	0.620165	0.847882	-6.72511
Prom2	0.772168	-3.67771	0.501982	0.62019	0.847882	-4.86257
Sugt1	0.0347604	6.94789	0.501944	0.620217	0.847882	-6.95395
Bex3	-0.0516783	5.29056	-0.501084	0.620813	0.848598	-6.6175
Zfp770	0.141773	2.1756	0.501006	0.620867	0.848598	-5.79123
Slc25a1	0.0538378	5.20101	0.500874	0.620959	0.848638	-6.72565
Mynn	0.06158	5.7543	0.500494	0.621223	0.848801	-6.7496
Dzip3	0.0923858	4.18041	0.500342	0.621328	0.848801	-6.41513
Ppp1r3f	0.303776	-0.286453	0.500281	0.62137	0.848801	-5.13454
Ccdc137	-0.086846	4.41574	-0.500159	0.621455	0.848801	-6.48771
Tefm	0.0685832	3.83329	0.500146	0.621464	0.848801	-6.31838
Wasf2	-0.0466003	5.9656	-0.500098	0.621497	0.848801	-6.8211
Stx19	-0.457032	-2.85734	-0.499996	0.621568	0.848801	-4.96518
Cpsf4	0.050033	5.10825	0.499974	0.621584	0.848801	-6.59305
Lama3	-0.526353	-4.07577	-0.499873	0.621653	0.848811	-4.86665
Rpl12	0.0565667	7.07927	0.499739	0.621746	0.848851	-6.99681
Romo1	0.0859643	3.99069	0.499623	0.621827	0.848875	-6.33391
Ccnd2	0.0416573	8.19764	0.49953	0.621892	0.848877	-7.11082
Crtap	0.0936121	3.62928	0.499418	0.621969	0.848897	-6.18359
Zfp968	-0.0757084	4.35021	-0.499213	0.622111	0.849005	-6.43475
Itgal	-0.0370707	10.2892	-0.498674	0.622485	0.849359	-7.32206
Mroh1	-0.0544528	5.97433	-0.498625	0.62252	0.849359	-6.8474
Uevld	-0.105015	3.58214	-0.498566	0.62256	0.849359	-6.09126
Epdr1	0.573095	1.48842	0.498224	0.622798	0.849597	-5.44738
Zfp385c	0.537833	-3.92727	0.497851	0.623057	0.849646	-4.89958
Bcl2l12	-0.145945	2.00067	-0.497761	0.62312	0.849646	-5.6934
Atp2b1	-0.0554806	6.69196	-0.497734	0.623138	0.849646	-6.94294
Pwwp2a	-0.0753565	5.04563	-0.497712	0.623154	0.849646	-6.59664
Spopl	-0.0504385	5.35198	-0.497685	0.623173	0.849646	-6.66006
Ccl25	0.125077	2.62372	0.497623	0.623215	0.849646	-5.93124
Ntpcr	0.0656098	4.20547	0.497536	0.623276	0.849646	-6.3873
Map4k2	-0.0426023	7.12995	-0.497248	0.623476	0.849833	-6.99074
Zdhhc1	-0.0959627	2.00485	-0.496942	0.623688	0.85003	-5.99887
Lrrc72	0.390254	-3.7475	0.496803	0.623785	0.85003	-5.02437
Suclg2	0.0499327	6.17115	0.496704	0.623854	0.85003	-6.8723
Lrrc24	-0.530314	-3.03001	-0.496676	0.623874	0.85003	-4.98254
Rabep2	-0.0748815	5.50178	-0.496292	0.624141	0.850308	-6.76635
Kctd12b	0.705226	-2.06235	0.496179	0.624219	0.850328	-5.06095
Ltbp3	-0.268104	-2.21339	-0.496043	0.624313	0.850371	-5.39783
Stk40	0.0374131	6.32138	0.495837	0.624457	0.850481	-6.88271
Crb3	-0.289494	-1.30402	-0.495505	0.624688	0.850659	-5.16088
Rpl7l1	0.0376548	6.89166	0.495421	0.624746	0.850659	-6.9825
Tpp2	0.0359747	7.91787	0.495375	0.624778	0.850659	-7.10803
Msh4	0.651835	-3.2471	0.494856	0.625139	0.851065	-4.92564
Klra7	0.514485	0.277854	0.494489	0.625394	0.851326	-5.05568
Fbxo7	-0.0520899	5.55443	-0.494218	0.625583	0.851444	-6.75775
Sap18b	0.0486495	6.3966	0.494183	0.625607	0.851444	-6.89545
Sclt1	0.07325	3.91241	0.493789	0.625881	0.851731	-6.36119
Slc27a1	-0.127171	3.16265	-0.49345	0.626117	0.851843	-6.13458
Sema6c	0.247162	-1.07516	0.493437	0.626127	0.851843	-5.28148
Hspa13	0.0742154	5.00194	0.493382	0.626165	0.851843	-6.57791
Khdrbs1	0.0346373	7.83913	0.493307	0.626217	0.851843	-7.11128
Slc4a1ap	-0.0565761	5.27874	-0.493079	0.626376	0.85197	-6.6283
Rftn2	-0.16751	2.19681	-0.492963	0.626457	0.85197	-5.59667
Gm10406	0.485496	-3.078	0.492808	0.626564	0.85197	-4.94754
Klrh1	0.592282	-2.14773	0.492697	0.626642	0.85197	-5.00323
Azin2	-0.601916	-3.87559	-0.492487	0.626788	0.85197	-4.89188
Sh2d4b	0.603388	-3.65681	0.492442	0.626819	0.85197	-4.95236
Stxbp2	-0.0340941	7.57011	-0.492426	0.626831	0.85197	-7.0874
Slc25a44	-0.0739347	5.39478	-0.49241	0.626841	0.85197	-6.60365
Med8	0.0504196	5.93915	0.492354	0.626881	0.85197	-6.8399
Lsm1	0.04322	5.93487	0.492151	0.627022	0.852	-6.85069
Sik1	-0.116147	4.36426	-0.49214	0.627029	0.852	-6.34116
Bpifc	0.527766	-4.0933	0.49199	0.627134	0.852057	-4.86272
Chd4	0.0589605	6.71406	0.49155	0.627441	0.85217	-6.96088
Klhdc7b	-0.576513	-4.27	-0.491518	0.627463	0.85217	-4.87509
Smoc2	-0.765507	-3.92799	-0.491511	0.627468	0.85217	-4.85508
Ift57	0.0887612	3.06911	0.491506	0.627471	0.85217	-6.21858
Ypel5	-0.0728625	6.63935	-0.491279	0.62763	0.85224	-6.97975
Sik3	0.0511011	5.84098	0.490958	0.627853	0.85224	-6.87725
Elane	1.27832	-2.29779	0.490919	0.62788	0.85224	-5.00347
Grb2	-0.0404106	6.97373	-0.490843	0.627934	0.85224	-6.99882
Zc3h14	-0.0355632	7.63373	-0.49076	0.627992	0.85224	-7.08835
Mycl	0.608773	-2.61597	0.490746	0.628001	0.85224	-4.96887
Ctnnd1	0.550568	-3.43492	0.490666	0.628057	0.85224	-4.87544
Pygl	-0.528944	-0.301377	-0.490616	0.628092	0.85224	-5.07952
Klhl3	0.179222	1.91744	0.49055	0.628138	0.85224	-5.75073
Arhgef37	-0.499996	-4.17126	-0.490524	0.628156	0.85224	-4.86167
Abraxas1	0.0726662	4.23215	0.490274	0.62833	0.852309	-6.3361
Galt	0.0688097	4.20807	0.490269	0.628334	0.852309	-6.38305
Armc8	-0.0428099	6.25994	-0.490079	0.628466	0.852352	-6.84785
Bambi	-0.350617	0.617016	-0.490041	0.628493	0.852352	-5.28395
Stk24	-0.072201	4.19064	-0.489599	0.628801	0.852685	-6.24655
Bag6	0.057427	5.32373	0.489438	0.628913	0.852751	-6.65794
Tti1	0.0542095	5.98157	0.48912	0.629135	0.852946	-6.81681
Lrp10	0.0281868	8.84312	0.488958	0.629248	0.852946	-7.22489
Rwdd1	0.0706624	5.96205	0.488786	0.629368	0.852946	-6.84564
Net1	-0.0580148	5.59694	-0.488563	0.629524	0.852946	-6.77245
Edc3	-0.033663	6.61162	-0.488536	0.629543	0.852946	-6.96244
H4c3	-0.26322	0.384325	-0.488519	0.629555	0.852946	-5.32525
Nhsl2	0.816414	-0.673352	0.48847	0.629589	0.852946	-4.99915
Klhl22	-0.0626856	4.60512	-0.488355	0.629669	0.852946	-6.50847
Dock9	-0.0930742	4.25356	-0.488333	0.629684	0.852946	-6.55245
AI854703	0.154166	1.75651	0.488289	0.629715	0.852946	-5.73968
Ripor1	-0.0920649	4.20676	-0.488138	0.629821	0.852946	-6.3462
Arfgef2	0.0617342	5.96755	0.488099	0.629847	0.852946	-6.78449
Abhd1	0.215239	-0.973637	0.488051	0.629881	0.852946	-5.25002
Sertad2	-0.0504488	5.16732	-0.487804	0.630053	0.852964	-6.63723
Cmklr1	-0.521275	-2.27706	-0.487791	0.630063	0.852964	-4.86144
Tfpt	-0.0872208	3.26442	-0.487692	0.630132	0.852964	-6.04482
Cep70	-0.0755308	3.87502	-0.487668	0.630149	0.852964	-6.2806
Psd2	-0.541068	-4.10482	-0.487518	0.630254	0.853021	-4.87605
Man2a1	0.0539276	5.73739	0.487303	0.630404	0.853138	-6.83132
Ighmbp2	-0.0574227	5.212	-0.48694	0.630657	0.853395	-6.67081
Med12l	0.269112	0.596954	0.486732	0.630802	0.8534	-5.23965
Nrip3	0.634748	-1.89685	0.486636	0.63087	0.8534	-4.96783
Cep43	0.0619529	5.42853	0.486569	0.630916	0.8534	-6.89362
Zfp871	-0.067607	6.56158	-0.486557	0.630925	0.8534	-6.93439
Vps36	-0.0762163	6.47139	-0.486481	0.630978	0.8534	-6.92851
Znhit3	-0.066908	4.58592	-0.486346	0.631072	0.853442	-6.44678
Btnl6	-0.595108	-2.28871	-0.486114	0.631234	0.853442	-4.95085
Ifi47	-0.0391042	8.92793	-0.485977	0.63133	0.853442	-7.183
Diablo	-0.0710943	4.13825	-0.485916	0.631372	0.853442	-6.35264
Strn4	-0.0457519	6.53587	-0.485862	0.63141	0.853442	-6.92565
Arhgap15	0.0445898	7.74425	0.485795	0.631457	0.853442	-7.0759
Styk1	0.77237	-2.90529	0.48578	0.631468	0.853442	-4.85824
Rpl27a	0.0564503	6.77979	0.48571	0.631516	0.853442	-6.99931
Sltm	-0.0728281	5.90337	-0.485528	0.631644	0.853528	-6.80467
Wdr73	-0.0462444	5.13766	-0.485422	0.631717	0.853542	-6.67119
Mmaa	-0.132482	2.28621	-0.485325	0.631786	0.853548	-5.81987
Lix1l	0.620137	-3.12053	0.484564	0.632317	0.854121	-4.93179
Rpusd4	0.0448728	5.14189	0.484537	0.632336	0.854121	-6.65185
Ppp1r7	0.0544943	6.12317	0.483736	0.632897	0.854792	-6.8481
Chid1	0.0760805	4.6534	0.483638	0.632965	0.854798	-6.57537
Slc9a9	-0.0543091	6.02651	-0.483273	0.633221	0.854898	-6.93736
Atp6v0b	0.0475389	5.58328	0.48326	0.633229	0.854898	-6.72191
Prkab2	-0.217109	1.14519	-0.483189	0.633279	0.854898	-5.56733
Thap7	-0.0506033	4.70802	-0.482957	0.633442	0.854898	-6.52233
Tnfrsf17	0.536878	-4.0394	0.482931	0.63346	0.854898	-4.86084
Ago3	-0.111814	3.45371	-0.482899	0.633483	0.854898	-6.13195
Gnl2	-0.0440794	6.28748	-0.482885	0.633492	0.854898	-6.86873
Fau	-0.0581222	6.83823	-0.482637	0.633665	0.854898	-6.99329
Sash3	-0.0354678	9.54833	-0.48259	0.633698	0.854898	-7.25438
Mybpc3	0.482674	-3.62812	0.482582	0.633704	0.854898	-4.89199
Pgap2	-0.0471015	5.11544	-0.482409	0.633825	0.854898	-6.69086
Gfra2	-0.623824	-2.5912	-0.48233	0.63388	0.854898	-4.89658
Car13	0.289083	-0.954864	0.482325	0.633884	0.854898	-5.29554
Smim38	-0.511213	-4.35042	-0.482002	0.63411	0.854898	-4.90323
Slfn8	-0.0503887	7.73859	-0.481922	0.634166	0.854898	-7.14753
Kremen2	0.0986827	3.6012	0.481739	0.634295	0.854898	-6.18463
Nfu1	0.0464442	5.76257	0.481689	0.63433	0.854898	-6.76951
Dnaja1	0.0465949	8.3132	0.481659	0.63435	0.854898	-7.15461
Gstt2	0.0591061	4.48835	0.481641	0.634363	0.854898	-6.55758
Pdha1	0.0371471	7.38325	0.48159	0.634399	0.854898	-7.05909
Rex2	-0.448653	-2.99644	-0.481538	0.634435	0.854898	-4.94008
Txk	-0.0529019	7.04012	-0.481357	0.634562	0.854898	-6.88947
Fbrsl1	-0.0684101	4.51835	-0.481319	0.634589	0.854898	-6.46362
Bfsp2	0.524925	-3.90686	0.481156	0.634703	0.854898	-4.89348
Zfp661	-0.312296	1.39167	-0.481011	0.634804	0.854898	-5.6372
Bcs1l	0.0915006	3.82736	0.480994	0.634816	0.854898	-6.18587
Nfatc2ip	-0.135634	2.35754	-0.480974	0.63483	0.854898	-5.74822
Zfp991	-0.0741166	4.01369	-0.480934	0.634858	0.854898	-6.46228
Gm14137	-0.565079	-2.88989	-0.4809	0.634882	0.854898	-4.96248
Ltbp4	-0.184452	-1.24543	-0.480561	0.63512	0.855133	-5.34917
Camk2a	0.524229	-3.62546	0.480412	0.635224	0.855172	-4.85587
Prr22	-0.451035	-2.68503	-0.480337	0.635276	0.855172	-4.9508
Commd8	0.0437342	6.49833	0.480003	0.63551	0.855338	-6.88117
Ptgr2	0.0450559	5.20573	0.47998	0.635527	0.855338	-6.72869
Ecm2	0.556204	-3.85985	0.479728	0.635703	0.85546	-4.87816
Gnaz	-0.631231	-3.45173	-0.479669	0.635745	0.85546	-4.88364
Fubp3	-0.0620051	4.63714	-0.479386	0.635943	0.85559	-6.64758
Nxpe4	0.851175	-2.80422	0.479338	0.635977	0.85559	-4.94099
Mpo	2.06166	-1.08146	0.479083	0.636155	0.85559	-5.10294
Shoc2	-0.0391385	6.52875	-0.479047	0.636181	0.85559	-6.91803
Polb	-0.0557004	5.03067	-0.479029	0.636193	0.85559	-6.64591
Yju2	-0.0819664	4.25381	-0.478987	0.636223	0.85559	-6.33125
Mapk8	0.145604	2.36792	0.478833	0.636331	0.85565	-5.91194
Atxn7l3	0.0521285	4.86648	0.478645	0.636463	0.855682	-6.54376
Oxsm	0.099618	3.59789	0.478617	0.636482	0.855682	-6.19903
Rp2	0.0851253	4.40189	0.478387	0.636644	0.855814	-6.35476
Exoc2	0.0422955	7.62003	0.478223	0.636759	0.855883	-7.08572
Srebf1	-0.0429867	6.95199	-0.478069	0.636866	0.855942	-6.98374
Or6b13	-0.721041	-2.18903	-0.477868	0.637007	0.856046	-4.92226
H3c1	0.248188	-0.207391	0.477677	0.637141	0.856141	-5.21833
Atg9b	0.388359	-1.29521	0.477584	0.637207	0.856144	-5.07853
Kcnk6	0.222207	1.65526	0.477243	0.637446	0.856161	-5.61536
Ncs1	0.332937	-2.05974	0.477225	0.637459	0.856161	-5.26423
Ifi27	-0.044434	7.07227	-0.477211	0.637469	0.856161	-7.04625
Serpina3i	0.242176	-1.76128	0.477184	0.637487	0.856161	-5.20153
Rcn2	0.0535493	6.07806	0.477112	0.637538	0.856161	-6.85058
Rtl8c	-0.0888136	2.10364	-0.476821	0.637743	0.856326	-6.04376
Fcgrt	-0.210355	3.52972	-0.476634	0.637874	0.856326	-5.74857
9930111J21Rik1	-0.0354305	8.31512	-0.476619	0.637885	0.856326	-7.17401
Car15	0.535181	-3.16384	0.476493	0.637973	0.856326	-4.91367
Coq8a	-0.055932	5.74922	-0.476483	0.637979	0.856326	-6.9002
Usp49	-0.423084	-1.26929	-0.476357	0.638068	0.856329	-5.08283
Cnot8	-0.0348737	7.01889	-0.47614	0.63822	0.856329	-6.99026
Rac3	0.477517	-3.01313	0.476037	0.638293	0.856329	-4.87918
Mvk	0.121525	2.69921	0.475929	0.638368	0.856329	-5.89938
Exosc5	0.0610435	4.80121	0.475928	0.63837	0.856329	-6.55344
mt-Nd5	0.0827383	8.79515	0.475916	0.638378	0.856329	-7.20997
Tspear	-0.310277	-0.40888	-0.475699	0.63853	0.856329	-5.32779
Svip	0.241909	-0.32618	0.475678	0.638545	0.856329	-5.40363
Dand5	0.126164	2.72327	0.475518	0.638657	0.856329	-5.88226
Trpm1	-0.13327	4.42636	-0.47547	0.638691	0.856329	-6.54136
Psmd10	0.0435451	5.86327	0.47536	0.638769	0.856329	-6.83251
Mrps24	-0.0588126	5.10087	-0.475298	0.638812	0.856329	-6.62007
Lnx1	-0.516596	-3.29333	-0.475145	0.63892	0.856329	-4.97326
Tbc1d9b	-0.0460806	6.8779	-0.474735	0.639208	0.856329	-7.00175
Mcmdc2	0.535914	-3.95457	0.474693	0.639237	0.856329	-4.85587
Fbxo46	-0.05502	5.46784	-0.474587	0.639311	0.856329	-6.69978
Ddhd2	-0.0626097	4.7985	-0.474517	0.639361	0.856329	-6.60641
Zfp518a	0.0953837	5.05314	0.474502	0.639371	0.856329	-6.59832
Hcst	-0.0731685	5.99251	-0.474478	0.639388	0.856329	-6.86223
Zfp799	-0.134266	3.35211	-0.474468	0.639395	0.856329	-6.2259
Serhl	-0.0695802	4.34127	-0.474445	0.639411	0.856329	-6.56536
Nol7	-0.0716284	6.09215	-0.474402	0.639442	0.856329	-6.85031
Ngdn	0.0423875	6.26622	0.474325	0.639496	0.856329	-6.88825
Ank1	0.689758	-3.304	0.474306	0.639509	0.856329	-4.9253
Ccdc6	0.0806117	3.77281	0.474044	0.639693	0.856382	-6.25223
Pacsin1	-0.0423273	6.16272	-0.473815	0.639854	0.856382	-6.94731
Cntf	0.534509	-4.03774	0.473784	0.639876	0.856382	-4.87971
Man1a2	-0.0551239	6.04503	-0.473762	0.639891	0.856382	-6.8116
Rwdd2a	-0.169527	1.64329	-0.473531	0.640054	0.856382	-5.65162
Iqcd	0.515947	-3.28221	0.473447	0.640113	0.856382	-4.88047
Chpt1	0.0603099	4.62578	0.47342	0.640132	0.856382	-6.61941
Slc16a4	0.489572	-1.08533	0.473416	0.640135	0.856382	-5.04413
Ubap1l	0.525034	-4.14265	0.473383	0.640158	0.856382	-4.85728
Tmem177	-0.093096	4.01764	-0.473316	0.640205	0.856382	-6.36425
Flt1	-0.463356	-0.51381	-0.473179	0.640301	0.856382	-5.35547
mt-Nd3	0.116489	5.40455	0.473163	0.640313	0.856382	-6.69541
Ttyh3	-0.109816	3.48784	-0.472971	0.640448	0.856477	-5.97827
Rnf170	0.0645202	4.42886	0.472546	0.640747	0.856715	-6.56833
Bckdhb	0.151722	2.10439	0.47251	0.640772	0.856715	-5.79228
Zfp658	-0.167129	3.0251	-0.472446	0.640817	0.856715	-6.03687
Yif1b	0.0638984	4.89254	0.472228	0.640971	0.856836	-6.55429
Erbin	-0.0532102	7.60483	-0.471993	0.641135	0.856971	-7.09225
Aasdh	-0.0889684	3.88293	-0.471682	0.641354	0.857178	-6.38681
Sgk3	-0.124022	3.87248	-0.471386	0.641563	0.857372	-5.97434
Fkbp15	-0.0411821	6.48805	-0.471188	0.641702	0.857421	-6.94275
Exd2	0.0465186	5.23726	0.471152	0.641727	0.857421	-6.66329
Dot1l	0.0906628	4.40049	0.47076	0.642004	0.857654	-6.40338
Pou5f2	-0.340509	-1.12954	-0.470675	0.642063	0.857654	-5.16483
Cage1	-0.217036	0.257398	-0.470633	0.642093	0.857654	-5.40553
Gpank1	-0.0632542	4.77716	-0.470243	0.642367	0.857862	-6.51512
Ms4a1	-0.497988	-3.41386	-0.470231	0.642376	0.857862	-4.93487
Nudt17	-0.256037	-0.599751	-0.470104	0.642465	0.857896	-5.31516
Elp6	0.086369	3.77042	0.469938	0.642583	0.857967	-6.1948
Dnah3	-0.518739	-4.65421	-0.469726	0.642731	0.857969	-4.85914
Dlg2	0.163052	1.10886	0.46972	0.642736	0.857969	-6.02763
Zfp825	0.0850049	4.09978	0.469665	0.642775	0.857969	-6.3899
Hars2	0.0511395	5.73658	0.469403	0.642959	0.85808	-6.77737
Ppp2r1a	0.0330484	8.53536	0.469329	0.643011	0.85808	-7.1697
Pou2af1	0.201726	2.5149	0.469274	0.64305	0.85808	-6.03131
Znhit6	0.0741999	4.16253	0.469018	0.64323	0.858236	-6.37446
Tlcd2	-0.105888	1.38993	-0.46887	0.643335	0.858243	-6.2277
Syngr4	-0.511401	-2.43592	-0.468635	0.6435	0.858243	-4.89647
Clec5a	-0.791647	-4.0496	-0.468628	0.643505	0.858243	-4.86133
Tmem274	0.517852	-1.87669	0.468584	0.643536	0.858243	-5.0094
Atp11b	0.0561349	8.23028	0.468558	0.643555	0.858243	-7.13567
Muc13	-1.24046	-2.89623	-0.468328	0.643717	0.858374	-4.89245
Rsl1	-0.0688007	4.13531	-0.468005	0.643945	0.858593	-6.42839
Acsf2	-0.0904191	3.54643	-0.467821	0.644075	0.858681	-6.13873
Tsen54	0.0515731	5.08536	0.467461	0.644328	0.858934	-6.6326
Nudt10	-0.306789	-1.58798	-0.46733	0.64442	0.858944	-5.14031
Ncor2	0.109198	4.54126	0.466991	0.644659	0.858944	-6.5119
Rtl8b	0.0828974	2.77747	0.466968	0.644676	0.858944	-6.02044
Heatr9	0.322996	0.324647	0.46694	0.644696	0.858944	-5.23837
Gm8237	-0.473211	-3.3902	-0.466924	0.644707	0.858944	-4.8967
Gm6871	0.51992	-4.37622	0.466907	0.644719	0.858944	-4.85962
Ces2g	-1.2055	-2.36351	-0.466482	0.645018	0.859074	-4.91258
Manbal	-0.0769939	4.00518	-0.466449	0.645042	0.859074	-6.3629
Rpia	0.208396	1.20911	0.466423	0.64506	0.859074	-5.45406
Mllt6	-0.103577	3.40321	-0.466406	0.645072	0.859074	-6.10008
Polr2i	0.100795	3.21046	0.466147	0.645255	0.859231	-6.06935
Slc25a18	0.535526	-3.19195	0.466052	0.645322	0.859231	-4.85936
Meiosin	0.581318	-3.68366	0.465968	0.645381	0.859231	-4.89728
Pigm	0.0856642	4.5929	0.465853	0.645463	0.859254	-6.46161
Sf3b4	0.042738	5.77449	0.465318	0.64584	0.859672	-6.76906
Dhx35	-0.0569527	4.91569	-0.465223	0.645907	0.859676	-6.62993
Ptpn18	-0.0586313	5.8982	-0.465054	0.646026	0.859749	-6.81383
Nat8f1	0.108951	2.24272	0.464912	0.646127	0.859798	-5.84968
Lrrc41	-0.0363898	5.84611	-0.464428	0.646468	0.860167	-6.86804
Anxa11	0.0441327	5.73421	0.464334	0.646535	0.860171	-6.74677
Fam120c	-0.107867	3.43044	-0.464216	0.646618	0.860197	-6.30379
Tsen34	-0.0582928	4.43585	-0.463979	0.646785	0.860334	-6.45505
Lrrc4	-0.569995	-3.75242	-0.46337	0.647216	0.860734	-4.90791
Itga9	0.571451	-0.802448	0.463353	0.647228	0.860734	-5.20283
Dnah8	-0.0961729	4.64963	-0.463135	0.647382	0.860734	-6.59673
Cdc34	0.0389613	5.87459	0.463109	0.6474	0.860734	-6.80462
Ggnbp1	-0.526006	-3.57475	-0.463037	0.647451	0.860734	-4.86157
Arhgap17	0.0543023	5.57542	0.463011	0.64747	0.860734	-6.72825
Mars2	-0.0817134	3.98429	-0.462559	0.647789	0.860996	-6.19774
Zfp114	-0.469445	-2.01462	-0.462551	0.647795	0.860996	-5.22083
Nle1	0.0863004	3.37938	0.462292	0.647977	0.861129	-6.07477
Gm11127	-0.188377	0.484903	-0.462105	0.64811	0.861129	-5.37985
Padi4	0.433851	-2.39567	0.462068	0.648136	0.861129	-4.94255
Arl6ip5	-0.0490496	7.76695	-0.461905	0.648251	0.861129	-7.10265
Pianp	0.40065	-3.50386	0.461765	0.64835	0.861129	-5.00702
1110038F14Rik	-0.0573619	4.36913	-0.461707	0.648391	0.861129	-6.4252
Myl12b	-0.0402956	6.51164	-0.46169	0.648403	0.861129	-6.93555
Rad9b	0.153485	1.31462	0.461684	0.648407	0.861129	-5.66834
Dok3	0.301176	-1.1328	0.461163	0.648776	0.861534	-5.19443
Sorbs3	0.234984	-1.20837	0.460687	0.649113	0.861821	-5.25756
Rbm19	-0.0648675	4.92153	-0.460676	0.649121	0.861821	-6.5138
F5	-0.88093	-1.55754	-0.460311	0.649379	0.862079	-4.98969
Nop14	-0.0658245	5.39571	-0.460083	0.64954	0.862207	-6.68891
Snrpn	0.284354	-0.594774	0.459972	0.649618	0.862227	-5.18697
Tomm40l	0.0845551	3.61842	0.459745	0.64978	0.862237	-6.14614
Grk6	0.026958	9.04362	0.45969	0.649818	0.862237	-7.21618
Ralgapa1	-0.0502152	6.43633	-0.459635	0.649857	0.862237	-6.95654
Adam2	-0.173619	1.32172	-0.459567	0.649906	0.862237	-5.50895
Tdh	0.472183	-3.28503	0.459507	0.649948	0.862237	-4.93154
Rap1b	0.0524721	9.93114	0.459391	0.65003	0.862237	-7.27453
Mtg1	-0.0658939	4.59418	-0.459303	0.650092	0.862237	-6.45931
Psmf1	-0.0365636	6.40509	-0.459237	0.650139	0.862237	-6.91912
Nat10	0.0450379	6.39188	0.45912	0.650222	0.862262	-6.90831
Gm8906	0.497466	-3.81655	0.458864	0.650403	0.862304	-4.88363
Vsig10l	-0.0814134	3.3617	-0.458822	0.650433	0.862304	-6.38788
Zc3hc1	0.0577724	5.37378	0.458799	0.650449	0.862304	-6.66317
Smco4	0.134293	1.46667	0.458713	0.65051	0.862304	-5.65413
Ddx55	-0.0542049	4.20477	-0.458598	0.650591	0.862327	-6.35203
Itprip	-0.0498035	6.44461	-0.458422	0.650716	0.862384	-6.87498
Bltp1	-0.0553962	7.37704	-0.458188	0.650882	0.862384	-7.0626
Vezf1	-0.0381601	5.96507	-0.458112	0.650936	0.862384	-6.80684
Rfc1	0.0697191	6.32851	0.458073	0.650963	0.862384	-6.9094
Tsc22d1	-0.136353	2.63815	-0.457933	0.651062	0.862384	-6.08899
Kash5	-0.610787	-2.82062	-0.45791	0.651079	0.862384	-4.9522
Fam168a	-0.07225	4.35422	-0.457903	0.651083	0.862384	-6.53737
Tmem38a	0.259773	0.214628	0.457699	0.651228	0.862491	-5.33949
B4galt2	0.2474	-1.09283	0.457562	0.651325	0.862499	-5.30209
Mob2	0.0359353	6.45619	0.457509	0.651362	0.862499	-6.92177
Dpep2	-0.476924	-3.78825	-0.457226	0.651563	0.862648	-4.91399
Ptpn23	0.16997	1.62112	0.457169	0.651604	0.862648	-5.72199
Scmh1	-0.283196	2.58169	-0.456895	0.651798	0.862821	-6.03211
Slc25a30	-0.0675478	4.67346	-0.456706	0.651932	0.862913	-6.48233
Gdf11	-0.120719	2.37733	-0.456452	0.652112	0.862932	-5.85966
Eps15	0.033931	7.35808	0.456319	0.652206	0.862932	-7.06111
Cox11	-0.0667697	3.2948	-0.456293	0.652225	0.862932	-6.17652
Fam166a	-0.537411	-3.14633	-0.456256	0.652251	0.862932	-4.90909
Acer2	-0.153686	1.846	-0.456206	0.652286	0.862932	-5.64538
Rpl17	0.0478099	7.64236	0.456143	0.652331	0.862932	-7.11349
Hsph1	0.0475699	7.04207	0.45566	0.652674	0.863241	-6.99145
Dennd1b	0.0487573	6.28592	0.455633	0.652693	0.863241	-6.8095
Grk3	0.728055	-2.65255	0.45505	0.653106	0.863679	-4.97519
Slc22a23	-0.542967	-1.64737	-0.454941	0.653183	0.863679	-4.9798
Scn1b	-0.490298	-3.43899	-0.454895	0.653216	0.863679	-4.93383
Arl6ip6	-0.0709992	4.65431	-0.454763	0.653309	0.863717	-6.60466
Ermard	-0.0597793	5.50876	-0.454433	0.653544	0.863893	-6.79968
Basp1	0.32447	-1.09904	0.454394	0.653571	0.863893	-4.99108
Lrrc14	-0.0605521	5.16386	-0.454242	0.65368	0.863951	-6.65963
Pctp	0.0543456	3.94002	0.453913	0.653913	0.864173	-6.51838
Ccdc47	-0.0300862	7.20248	-0.453824	0.653976	0.864173	-7.0332
Rps6kb1	0.0445532	6.08541	0.453583	0.654147	0.86427	-6.84088
Pbld2	-0.357495	-1.63286	-0.45354	0.654178	0.86427	-5.06657
Tbc1d4	-0.0606552	5.30372	-0.453183	0.654431	0.864496	-7.01536
Stx1a	0.400988	0.11896	0.453052	0.654524	0.864496	-5.13163
Trmt112	0.0438514	6.05118	0.453027	0.654541	0.864496	-6.83924
Fstl3	0.449217	-2.88439	0.452927	0.654613	0.864505	-4.95527
Zfp324	-0.0690212	3.94509	-0.452649	0.65481	0.864614	-6.36893
Taok2	-0.0599642	5.80847	-0.45263	0.654824	0.864614	-6.81356
Tubgcp4	0.0641021	5.71246	0.452464	0.654941	0.864685	-6.78663
Leo1	-0.0648234	5.10748	-0.452333	0.655034	0.864722	-6.58753
Eif4e3	0.0692621	4.21119	0.451959	0.6553	0.864916	-6.32798
Wtap	0.0437902	6.78997	0.451864	0.655368	0.864916	-6.99361
Gm14325	0.0957651	3.52506	0.451772	0.655433	0.864916	-6.359
Tnfaip8l1	-0.058598	5.27279	-0.451765	0.655438	0.864916	-6.62896
Rps24	0.0606915	6.94703	0.451556	0.655587	0.865027	-7.02501
Irs2	-0.153194	3.62629	-0.451201	0.655839	0.865214	-6.16373
Cdk5r1	0.264142	-1.0717	0.450986	0.655991	0.865214	-5.17656
Rfx5	-0.0508027	4.50604	-0.450877	0.656069	0.865214	-6.60988
Stk11ip	-0.056004	5.74501	-0.450704	0.656192	0.865214	-6.85383
Sharpin	-0.0405936	5.633	-0.450704	0.656192	0.865214	-6.77946
Fam222b	-0.060459	4.38157	-0.450612	0.656257	0.865214	-6.47487
Naalad2	0.514726	-3.92849	0.450435	0.656383	0.865214	-4.8642
Cd200r3	0.536918	-2.41129	0.450379	0.656423	0.865214	-4.8722
Nck2	0.0572125	5.30761	0.450296	0.656482	0.865214	-6.70822
Gpr35	-0.735674	-2.64149	-0.45024	0.656522	0.865214	-4.87866
Macrod2	-0.48011	-2.91573	-0.450224	0.656534	0.865214	-4.91921
Fbln1	0.482086	-1.44869	0.450191	0.656557	0.865214	-5.06794
Dab2	0.535271	-4.28665	0.450122	0.656606	0.865214	-4.86249
Ackr2	0.534616	-4.15881	0.450089	0.656629	0.865214	-4.86178
Orm2	-0.386218	-1.66874	-0.44976	0.656863	0.865428	-5.06216
Tmem214	-0.0355876	6.34808	-0.449674	0.656924	0.865428	-6.92356
Zbtb2	0.0428453	5.77984	0.44959	0.656984	0.865428	-6.77558
Zc3h12c	0.155905	0.870351	0.449392	0.657125	0.865528	-5.77479
Mrps16	0.0524417	5.25134	0.448826	0.657528	0.86591	-6.73375
Iqgap1	-0.0338537	9.79059	-0.448782	0.657559	0.86591	-7.28944
Ube2g1	-0.0469364	7.01922	-0.448659	0.657646	0.86591	-7.04289
Anxa3	0.590793	-2.00506	0.44854	0.657731	0.86591	-4.98161
Kif9	0.264732	0.184936	0.448345	0.65787	0.86591	-5.33869
Trim72	-0.525946	-3.88818	-0.448275	0.65792	0.86591	-4.86473
Rmnd5b	-0.0373605	6.7196	-0.448274	0.65792	0.86591	-6.94633
Hgfac	0.261371	-0.523838	0.448063	0.658071	0.86591	-5.29586
Med7	-0.0746837	5.22269	-0.448062	0.658071	0.86591	-6.59154
Acsl1	-0.183678	3.01953	-0.448021	0.6581	0.86591	-6.02392
Chpf	-0.0499526	6.25977	-0.44799	0.658122	0.86591	-6.91085
Haus3	0.0463664	5.74575	0.447474	0.65849	0.865985	-6.76308
Cep135	-0.0692055	4.51666	-0.447464	0.658496	0.865985	-6.46454
Gpnmb	0.333721	-0.397837	0.447312	0.658605	0.865985	-5.15441
Top3a	-0.0585084	5.30317	-0.447202	0.658683	0.865985	-6.6552
Hsbp1	-0.0368687	6.3141	-0.447146	0.658723	0.865985	-6.93011
Gm27029	0.274545	-1.45062	0.447125	0.658738	0.865985	-5.13018
Mettl25	0.0824067	3.52603	0.44712	0.658741	0.865985	-6.17634
Phc1	0.0704625	3.63896	0.446938	0.658871	0.865985	-6.23423
Dsel	0.300366	0.64501	0.446902	0.658897	0.865985	-5.45659
Mtm1	-0.0974543	3.06669	-0.44681	0.658963	0.865985	-6.09789
Ets2	0.0748182	4.82124	0.44679	0.658977	0.865985	-6.36416
Gm3752	0.386942	-3.33865	0.446761	0.658997	0.865985	-5.02589
Cops8	0.0333794	6.60953	0.446658	0.659071	0.865985	-6.94917
Dido1	0.0561121	6.03212	0.446484	0.659194	0.865985	-6.84231
Tmem238	0.118758	2.26222	0.446464	0.659209	0.865985	-5.91378
Il1a	0.531412	-3.66629	0.446463	0.659209	0.865985	-4.92826
Pld1	-0.474569	-2.36345	-0.446256	0.659357	0.866094	-5.15058
Tigar	0.0993432	3.13697	0.446163	0.659423	0.866096	-6.00319
Ttc23	-0.310552	-1.09069	-0.445802	0.65968	0.866235	-5.24662
Syne3	0.079085	4.27739	0.445795	0.659686	0.866235	-6.56032
Trem3	0.535664	-4.05939	0.445744	0.659722	0.866235	-4.86404
Kcnk13	-0.500086	-4.08022	-0.445565	0.659849	0.866268	-4.87077
Pfkm	0.0757195	3.39719	0.445528	0.659876	0.866268	-6.23089
Ubn1	-0.0346705	6.77378	-0.445273	0.660057	0.866415	-6.99764
Gm5150	-0.652697	-2.91386	-0.44519	0.660116	0.866415	-4.90654
Chil1	-0.92992	-3.66936	-0.445035	0.660227	0.866475	-4.87103
Stc2	0.441193	-2.52466	0.444683	0.660477	0.86664	-5.06058
Glmp	-0.0316978	7.44666	-0.444589	0.660544	0.86664	-7.09413
Mocs3	-0.0816868	3.17537	-0.444587	0.660546	0.86664	-6.13756
Ifng	0.099007	5.7989	0.444138	0.660866	0.866838	-6.92316
Gucy1b2	0.526937	-4.01708	0.444076	0.66091	0.866838	-4.88646
Zeb1	-0.0768732	4.8788	-0.443981	0.660978	0.866838	-6.59106
Tmem9	-0.0424284	4.84815	-0.443805	0.661104	0.866838	-6.60995
Zfp780b	-0.0813227	3.68495	-0.443748	0.661144	0.866838	-6.32814
Ptpn4	-0.0961011	5.57357	-0.443737	0.661152	0.866838	-6.54936
Supt7l	-0.048348	5.02242	-0.443667	0.661202	0.866838	-6.63747
Arid5b	-0.0531071	5.27374	-0.443653	0.661212	0.866838	-6.71248
Nit1	0.0550969	4.92511	0.443207	0.66153	0.867015	-6.63778
Mrpl43	0.0384961	5.39201	0.443131	0.661584	0.867015	-6.72868
Lman1l	0.510972	-1.79203	0.443118	0.661594	0.867015	-5.06483
Patj	-0.0747676	4.9046	-0.443015	0.661667	0.867015	-6.71019
Tmem219	0.0547104	4.19684	0.442991	0.661684	0.867015	-6.45158
Tchp	0.095909	3.37636	0.442921	0.661734	0.867015	-6.12075
Wdr47	-0.0502742	4.74377	-0.442817	0.661808	0.867028	-6.6472
Kdm6b	0.154393	2.13759	0.442171	0.662269	0.867547	-5.78945
Gbp2b	-0.602179	-2.38607	-0.441869	0.662485	0.867565	-5.00315
Pex11b	0.0532225	5.04577	0.441769	0.662556	0.867565	-6.65547
Flt3l	-0.0856291	3.60799	-0.441745	0.662573	0.867565	-6.09009
Pabpn1	-0.0782635	3.70682	-0.441687	0.662615	0.867565	-6.23607
Mcph1	0.0822446	4.38293	0.441554	0.662709	0.867565	-6.40695
Gsdmc4	0.504747	-3.44925	0.441447	0.662786	0.867565	-4.96126
Gsk3a	-0.0390262	5.99515	-0.441406	0.662815	0.867565	-6.79018
Aqp11	-0.411551	-1.79921	-0.441333	0.662867	0.867565	-5.01474
Zfp449	0.434808	-0.871256	0.441312	0.662882	0.867565	-5.15049
Sfmbt1	-0.0804186	4.55007	-0.441249	0.662927	0.867565	-6.47723
Vipas39	-0.0402398	5.95799	-0.440921	0.663162	0.867787	-6.87716
Tmbim4	-0.0505088	5.9339	-0.440787	0.663258	0.867828	-6.89024
Wdr5b	0.138422	2.72763	0.44052	0.663448	0.867993	-5.93628
Ralgapa2	0.0724152	5.06009	0.440254	0.663638	0.868085	-6.58219
Kctd1	0.185597	0.703407	0.440219	0.663663	0.868085	-5.50686
Chmp1b2	-0.0460253	5.43638	-0.44015	0.663712	0.868085	-6.78155
Shisa8	-0.523357	-4.17292	-0.440041	0.66379	0.868102	-4.86363
Chdh	0.536355	-3.10994	0.439838	0.663935	0.868172	-4.86639
Naip2	0.0599637	4.34004	0.439786	0.663972	0.868172	-6.68713
Ttc30a1	0.142307	2.08575	0.439642	0.664075	0.868222	-5.71278
Klrb1	0.513958	-3.16425	0.439476	0.664193	0.868292	-4.88756
Ttc19	0.0684123	3.89805	0.439202	0.664389	0.868441	-6.30248
Nphp4	0.229	1.29905	0.439137	0.664436	0.868441	-5.51757
Pex14	-0.0717753	4.06474	-0.43862	0.664805	0.868824	-6.40832
Mfap3l	0.527775	-3.85489	0.438534	0.664867	0.868824	-4.87453
Dda1	-0.0377449	6.75271	-0.438456	0.664923	0.868824	-6.9662
Slc28a2b	-0.0614425	5.38022	-0.4381	0.665177	0.869071	-6.61662
Pfkp	-0.0281952	8.75369	-0.437916	0.665309	0.869159	-7.21276
Gm5861	-0.506033	-3.20147	-0.437745	0.665431	0.869234	-4.88963
Ctsl	-0.121175	3.02353	-0.43732	0.665735	0.869344	-6.0171
Ttll11	0.246337	-1.23169	0.437247	0.665787	0.869344	-5.13599
Riok3	-0.0285564	7.15044	-0.437221	0.665806	0.869344	-7.0521
Rfk	-0.0284152	6.93606	-0.437007	0.665959	0.869344	-7.00136
A4galt	0.535514	-4.02682	0.436994	0.665968	0.869344	-4.86568
Ocrl	-0.0833873	3.42362	-0.436958	0.665994	0.869344	-6.2616
Ints5	-0.0356607	6.30225	-0.436724	0.666161	0.869344	-6.88218
Zfp839	-0.0896131	3.38613	-0.436705	0.666175	0.869344	-6.29948
Ces2c	-0.0772953	0.489454	-0.436627	0.66623	0.869344	-6.38777
Stap2	-0.521305	-4.09684	-0.436239	0.666508	0.869344	-4.86794
Gdpd1	-0.16354	0.577115	-0.436213	0.666527	0.869344	-5.56871
Mmp19	0.535977	-3.84676	0.436209	0.66653	0.869344	-4.86657
Atp6v0a2	0.0424534	8.12359	0.436154	0.666569	0.869344	-7.11291
Kcmf1	-0.0428384	5.79226	-0.436114	0.666597	0.869344	-6.80985
Sco2	-0.212242	0.511142	-0.436044	0.666648	0.869344	-5.35245
Sp100	0.0276893	9.98274	0.435986	0.666689	0.869344	-7.32453
Oosp1	-0.532743	-4.11321	-0.43596	0.666708	0.869344	-4.88849
Slc29a2	0.205781	1.14482	0.435892	0.666757	0.869344	-5.62212
Pelo	0.104854	2.31675	0.435842	0.666792	0.869344	-5.77409
Ctdspl2	0.0444702	6.30235	0.435786	0.666832	0.869344	-6.90572
Fbxl3	-0.0532839	5.59133	-0.435717	0.666882	0.869344	-6.76763
H2bc9	0.363843	-1.4836	0.435543	0.667006	0.869344	-5.08268
Foxj3	-0.0493528	5.77497	-0.435301	0.66718	0.869344	-6.78204
Pot1a	-0.038402	6.11583	-0.435297	0.667182	0.869344	-6.89435
Pagr1b	-0.407679	-3.26414	-0.435185	0.667263	0.869344	-4.96742
Eefsec	0.0550182	5.93829	0.435172	0.667271	0.869344	-6.81918
Arpc3	0.0322506	7.84528	0.435162	0.667279	0.869344	-7.12274
Cramp1	0.116016	2.73638	0.43499	0.667402	0.869344	-5.93968
Fv1	0.179317	0.832698	0.434921	0.667451	0.869344	-5.34269
Frmpd4	0.437757	-4.09424	0.434848	0.667504	0.869344	-4.94921
Gm1123	0.36245	-1.38923	0.434828	0.667518	0.869344	-5.13823
S100g	-0.413221	-3.67286	-0.434736	0.667584	0.869346	-4.92269
Rasgef1a	0.0768462	2.08586	0.434397	0.667827	0.869426	-6.39905
Gm14295	0.0934732	3.29914	0.433777	0.668271	0.869426	-6.17829
Rdh14	-0.0529619	4.86037	-0.433472	0.668489	0.869426	-6.62686
Nthl1	-0.155548	1.36579	-0.433367	0.668564	0.869426	-5.57473
Baiap2l1	0.32808	-2.20883	0.433366	0.668565	0.869426	-5.03716
Rpl6	0.0393947	8.23814	0.433224	0.668667	0.869426	-7.16807
Erlec1	0.0734051	3.61656	0.433159	0.668714	0.869426	-6.26556
Zfp451	-0.0468007	6.09503	-0.433133	0.668732	0.869426	-6.90881
Islr	0.536863	-3.14867	0.433098	0.668757	0.869426	-4.87034
Tnk2	-0.128453	3.76107	-0.433004	0.668825	0.869426	-5.99487
Yrdc	-0.0578426	5.65864	-0.432916	0.668888	0.869426	-6.72015
Gpn1	0.0577272	5.78012	0.432765	0.668996	0.869426	-6.77522
Rnd2	0.420636	-2.78682	0.432745	0.66901	0.869426	-4.9376
Zfp982	0.202592	0.669253	0.432738	0.669015	0.869426	-5.44294
Rnd3	0.666232	-3.13627	0.43272	0.669028	0.869426	-4.99904
Nradd	0.337738	-0.994754	0.43272	0.669028	0.869426	-5.14165
Pigc	-0.0538542	4.52969	-0.432617	0.669102	0.869426	-6.52932
Vinac1	-0.521289	-4.58166	-0.432558	0.669144	0.869426	-4.87038
Lamtor1	-0.0349392	5.60602	-0.432558	0.669144	0.869426	-6.77724
Plppr2	0.200854	-0.832711	0.432488	0.669194	0.869426	-5.51402
Eci3	0.430686	-3.70356	0.43246	0.669214	0.869426	-4.91952
Ngrn	-0.0672186	4.7343	-0.432455	0.669218	0.869426	-6.57049
Bmp7	0.0763067	2.2337	0.432342	0.669299	0.869426	-6.32175
Ecm1	-0.208006	0.652628	-0.432327	0.66931	0.869426	-5.31056
Sbsn	-0.502783	-3.91546	-0.432264	0.669355	0.869426	-4.90244
Hyal1	0.269695	-0.685279	0.432142	0.669442	0.869426	-5.19794
Pnn	0.0507504	5.74545	0.432134	0.669448	0.869426	-6.7564
Ttc7b	0.0750926	5.43691	0.432004	0.669541	0.869426	-6.75241
Slc45a4	-0.0601375	5.14258	-0.431954	0.669577	0.869426	-6.74716
Ddx41	-0.0347552	6.49401	-0.431944	0.669584	0.869426	-6.96072
Kdm5c	-0.0416644	6.39944	-0.431768	0.66971	0.869428	-6.92789
Pdcd1	0.0455015	7.94369	0.431741	0.66973	0.869428	-7.28766
Mab21l2	0.373964	-3.85941	0.431671	0.66978	0.869428	-4.95657
Pip4k2c	-0.0451034	5.1167	-0.431522	0.669887	0.869483	-6.66203
Agpat2	-0.0550105	4.68267	-0.431389	0.669982	0.869495	-6.56404
Gm13199	-0.424206	-2.61083	-0.431302	0.670045	0.869495	-4.98391
H4c17	0.19092	0.144908	0.431234	0.670093	0.869495	-5.3406
Rnf214	-0.0613733	4.74461	-0.431148	0.670155	0.869495	-6.53607
Eif4e	-0.028075	7.71216	-0.430856	0.670365	0.869683	-7.12239
Ccdc39	-0.501036	-2.89884	-0.4307	0.670477	0.869745	-4.98788
Csf3r	0.69101	-3.26398	0.430294	0.670768	0.870001	-4.92441
Daxx	0.0382753	6.9856	0.430152	0.670869	0.870001	-7.06879
Zbtb3	0.203906	0.87492	0.430012	0.67097	0.870001	-5.39524
Glrx2	0.0543795	4.37181	0.429961	0.671007	0.870001	-6.47562
Eif1ad	0.0402814	6.55113	0.429883	0.671062	0.870001	-6.90838
Kpnb1	0.046807	6.36099	0.429882	0.671063	0.870001	-6.89664
Alms1	0.143455	2.37716	0.429636	0.67124	0.870001	-5.8093
Ppm1k	-0.0618254	4.56674	-0.429536	0.671311	0.870001	-6.5202
Xrn2	-0.0357374	8.66729	-0.42953	0.671316	0.870001	-7.21749
Nrap	0.534484	-3.66143	0.429522	0.671321	0.870001	-4.88986
Npas4	0.42906	-3.66533	0.429209	0.671546	0.870136	-4.93812
Gm13696	-0.10936	1.94318	-0.429197	0.671555	0.870136	-5.70534
Ttc41	-0.242905	0.407374	-0.429068	0.671648	0.870173	-5.37307
Capns1	-0.0364959	5.95077	-0.428697	0.671913	0.870341	-6.88002
Tex261	-0.0383365	6.04406	-0.428686	0.671922	0.870341	-6.8525
Pyroxd2	0.482714	-3.47813	0.428548	0.672021	0.870341	-4.94368
Jagn1	-0.045865	5.19574	-0.428526	0.672036	0.870341	-6.69142
Ttll5	-0.0910137	4.21542	-0.428205	0.672267	0.870556	-6.37604
Rap1gap	0.327669	-3.00582	0.428002	0.672413	0.870661	-5.03528
Dusp1	-0.0774712	8.38535	-0.427884	0.672497	0.870686	-7.22925
Kcnt1	0.499575	-4.27272	0.427579	0.672717	0.870839	-4.89002
Btbd10	0.057969	5.52111	0.42754	0.672745	0.870839	-6.71172
Grb14	-0.525368	-3.87599	-0.427211	0.672981	0.8709	-4.86824
Tmem143	0.109894	2.20805	0.427204	0.672986	0.8709	-5.84822
Spdya	-0.44671	-3.42843	-0.42713	0.673039	0.8709	-4.93911
Oxnad1	-0.076744	3.89969	-0.427074	0.673079	0.8709	-6.29146
Dennd11	-0.105417	2.94226	-0.42702	0.673118	0.8709	-6.08791
Tasp1	0.0555132	4.95567	0.426934	0.67318	0.8709	-6.63694
Ttll4	-0.0649628	4.33686	-0.426757	0.673307	0.87098	-6.50442
Vwce	0.534845	-4.27631	0.426627	0.6734	0.871018	-4.86693
Cyb5a	0.0384203	5.92344	0.426184	0.673719	0.87133	-6.84071
Vegfa	0.54859	-3.94617	0.426111	0.673771	0.87133	-4.89051
Tmem220	-0.199369	-0.474064	-0.425597	0.674141	0.871687	-5.36665
Setd1a	-0.158063	1.34458	-0.425478	0.674226	0.871687	-5.5148
Dmac2	-0.0694619	4.39858	-0.425457	0.674242	0.871687	-6.47499
Nop56	0.0356386	7.45362	0.425229	0.674405	0.871814	-7.04438
Fgf2	0.433545	-1.1737	0.425095	0.674502	0.871855	-5.20362
Ifitm2	-0.401821	-1.57986	-0.424751	0.674749	0.872066	-5.02608
Nkx1-2	-0.735936	-4.14902	-0.424636	0.674832	0.872066	-4.88167
Usp44	0.301843	-1.39645	0.424598	0.674859	0.872066	-5.14984
Tug1	0.0523504	7.2898	0.424408	0.674996	0.872159	-7.06087
Cdin1	0.0639861	4.03831	0.423992	0.675295	0.872345	-6.40422
Cd79a	-0.257528	-0.642415	-0.423973	0.675309	0.872345	-5.18191
Tgfb1i1	-0.517778	-2.11118	-0.423937	0.675335	0.872345	-4.95419
Itga1	0.368203	0.467129	0.423695	0.675509	0.872436	-5.19591
Klc2	-0.128083	1.40443	-0.423548	0.675615	0.872436	-5.60431
Gprc5c	0.536913	-4.26861	0.423542	0.675619	0.872436	-4.87748
Tpmt	0.16	1.02403	0.423464	0.675675	0.872436	-5.4744
Sorl1	0.0344717	8.66171	0.423367	0.675745	0.872436	-7.21647
Trpc4ap	0.0246735	8.66405	0.423247	0.675831	0.872436	-7.19481
Mrpl22	0.0470514	4.57954	0.423209	0.675859	0.872436	-6.52523
Fance	-0.0760234	4.13643	-0.422824	0.676136	0.87271	-6.39167
Tmem186	-0.0597061	4.84455	-0.42256	0.676326	0.872867	-6.54735
Prrc1	-0.0440407	5.27416	-0.422249	0.676549	0.872867	-6.69359
Ncoa2	-0.0443878	6.61927	-0.422103	0.676655	0.872867	-6.97467
Fadd	-0.100991	2.38117	-0.422079	0.676672	0.872867	-5.84618
Morn3	-0.463678	-2.96572	-0.422026	0.67671	0.872867	-4.92716
Gfer	-0.0822844	3.7503	-0.422012	0.67672	0.872867	-6.28224
D6Wsu163e	0.0704322	4.35673	0.421955	0.676761	0.872867	-6.41916
Unc5a	0.20447	1.34682	0.421769	0.676896	0.872867	-5.55665
Pcgf6	0.0551566	4.64588	0.421758	0.676903	0.872867	-6.53366
Zfp607b	0.369937	-0.451358	0.421753	0.676907	0.872867	-5.31284
Coq4	0.0924862	2.92266	0.421369	0.677184	0.873019	-6.01915
B3gat2	0.280142	-1.85492	0.421304	0.67723	0.873019	-5.18103
Bola2	0.0963677	3.69189	0.42124	0.677276	0.873019	-6.17888
Gm49450	0.0823771	3.39235	0.421229	0.677284	0.873019	-6.01456
Rslcan18	-0.488802	-3.44873	-0.420859	0.67755	0.873083	-4.94576
Reps1	0.0637897	6.6614	0.420812	0.677585	0.873083	-6.98871
Pcid2	-0.0382159	6.11774	-0.420798	0.677595	0.873083	-6.86217
Serinc5	0.0924613	4.08077	0.420728	0.677645	0.873083	-6.42403
Vps13d	-0.108098	3.90948	-0.420603	0.677735	0.873083	-6.28274
Trdmt1	0.0750634	4.011	0.420567	0.677761	0.873083	-6.39323
Myo1h	0.246349	-0.691219	0.42053	0.677788	0.873083	-5.56785
Npc2	-0.0364932	7.43388	-0.420226	0.678007	0.873281	-7.01846
Trp53i13	-0.0564112	4.95113	-0.419985	0.67818	0.873421	-6.51657
Inpp4a	0.0937725	3.46595	0.419845	0.678281	0.873468	-6.23902
Arhgap30	0.0214103	8.71497	0.419587	0.678467	0.873623	-7.20163
Grhl1	0.337443	0.0331667	0.419024	0.678873	0.874059	-5.43963
Rnf41	-0.0499749	5.21221	-0.418937	0.678936	0.874059	-6.66004
Fam118b	-0.0524805	5.12299	-0.41843	0.679301	0.874446	-6.68798
Asphd2	0.408667	-2.56354	0.418192	0.679473	0.874554	-5.02008
Tmem176a	-0.324994	0.594764	-0.417926	0.679665	0.874554	-5.28626
Gm21988	0.279704	-2.20369	0.41784	0.679727	0.874554	-5.05452
Dynlt3	-0.0603199	5.44601	-0.417713	0.679819	0.874554	-6.89155
C030006K11Rik	-0.078002	3.2106	-0.417595	0.679904	0.874554	-6.11664
Dcaf10	-0.0670909	4.79143	-0.417584	0.679912	0.874554	-6.56437
Lrba	-0.111522	4.69105	-0.417521	0.679957	0.874554	-6.54912
Mrm1	0.0501983	4.72231	0.417497	0.679975	0.874554	-6.52069
Shroom4	-0.494071	-3.84837	-0.417405	0.680041	0.874554	-4.9194
Jakmip1	-0.0564823	4.47588	-0.417401	0.680044	0.874554	-6.26339
B3gnt8	0.313018	-1.27059	0.417322	0.680101	0.874554	-5.14815
Npc1	0.0866248	3.97669	0.41708	0.680275	0.874579	-6.25133
Cbln3	-0.463692	-4.04425	-0.417029	0.680312	0.874579	-4.92413
Syt2	-0.52381	-4.27927	-0.416955	0.680366	0.874579	-4.86873
Armcx5	-0.0724339	3.77601	-0.416935	0.68038	0.874579	-6.30522
Cytip	0.0331249	8.7945	0.416845	0.680445	0.874579	-7.19523
9030025P20Rik	0.0550496	5.11862	0.416667	0.680574	0.874661	-6.71633
Bend4	0.0693934	4.14641	0.416356	0.680798	0.874866	-6.40388
Mboat2	0.749115	-2.70658	0.416166	0.680935	0.874959	-4.87273
Rpl21	-0.0439514	7.64065	-0.416021	0.68104	0.874982	-7.12773
Hdac10	-0.0660501	4.26197	-0.41596	0.681084	0.874982	-6.55277
Zfx	-0.0518665	5.61254	-0.415842	0.681169	0.875008	-6.76527
Zfc3h1	-0.0470687	5.46561	-0.415451	0.681452	0.875288	-6.78094
Vamp5	-0.0578577	3.56174	-0.41531	0.681553	0.875335	-6.25244
Hexim2	0.170989	1.36409	0.415205	0.681629	0.875348	-5.56798
Ndufaf4	-0.0646392	4.20248	-0.414948	0.681814	0.875389	-6.40585
Angptl1	0.529303	-3.93152	0.414894	0.681854	0.875389	-4.86913
Kcng3	-0.522143	-3.58147	-0.414838	0.681894	0.875389	-4.8929
Sh3pxd2a	0.536863	-2.14757	0.4148	0.681921	0.875389	-4.87414
Guk1	0.0364555	5.72133	0.414404	0.682207	0.875518	-6.81697
Ier3ip1	0.0606041	5.08833	0.414393	0.682216	0.875518	-6.6297
Erbb3	-0.0952256	4.10165	-0.414392	0.682216	0.875518	-6.41496
Atp6v1c1	-0.037318	6.67889	-0.414291	0.682289	0.875527	-6.9795
Parp2	-0.0448338	5.57968	-0.414109	0.682421	0.875613	-6.76119
Pde7a	-0.0500801	6.92351	-0.413683	0.682729	0.875924	-7.01536
Pnpla6	-0.0676832	4.65104	-0.413415	0.682922	0.876002	-6.57357
mt-Co2	0.0698534	10.217	0.413371	0.682954	0.876002	-7.34871
Zfp148	0.0306903	7.0211	0.413254	0.683039	0.876002	-7.04141
Rmdn1	0.0750351	3.15737	0.413159	0.683107	0.876002	-6.32415
Nars	0.0452581	7.53584	0.413148	0.683115	0.876002	-7.10131
Sptan1	0.0428352	8.03791	0.412795	0.683371	0.876246	-7.14571
Cptp	0.0559644	4.84279	0.412694	0.683443	0.876256	-6.5928
Hsd17b4	0.0342711	6.26484	0.412348	0.683693	0.876445	-6.90667
Trim21	-0.0385016	6.77338	-0.412203	0.683798	0.876445	-7.0412
Kif3c	0.0735782	3.74424	0.412138	0.683845	0.876445	-6.30516
Isoc2a	0.213205	-0.499239	0.412072	0.683893	0.876445	-5.20119
Prkcq	0.0288361	8.76939	0.41204	0.683916	0.876445	-7.22205
Tnfrsf9	0.0655761	7.16405	0.411875	0.684035	0.876455	-7.11231
Ccdc69	0.0525337	5.26907	0.411792	0.684096	0.876455	-6.64884
Dcakd	0.0697484	3.7577	0.411661	0.68419	0.876455	-6.29285
Cbx2	0.109249	3.09616	0.411623	0.684218	0.876455	-5.87133
Crtc1	0.0578852	3.89826	0.411529	0.684286	0.876455	-6.41112
Alkbh5	-0.039519	6.85987	-0.411488	0.684315	0.876455	-6.99132
Secisbp2	-0.0612111	4.95619	-0.41102	0.684654	0.876693	-6.58375
Ankrd26	-0.0728362	3.97912	-0.410889	0.684749	0.876693	-6.30653
Klhl32	0.474874	-3.88312	0.410867	0.684765	0.876693	-4.9097
Naa35	0.0340209	5.82684	0.410853	0.684775	0.876693	-6.86711
Qsox2	-0.0870832	4.22436	-0.410605	0.684954	0.876693	-6.43777
Slc4a4	-0.526312	-3.68662	-0.410588	0.684967	0.876693	-4.88323
Nfrkb	0.0319834	6.27572	0.410528	0.68501	0.876693	-6.92207
Gatm	0.371193	0.268746	0.410511	0.685022	0.876693	-5.34797
Rin2	-0.258621	-0.867562	-0.410275	0.685193	0.876757	-5.34771
Taf6	-0.0420143	5.98727	-0.410195	0.685251	0.876757	-6.82834
Fam241b	0.145697	0.140618	0.410086	0.68533	0.876757	-5.77106
Zdhhc9	0.0682946	4.53357	0.410082	0.685333	0.876757	-6.45744
Scml2	-0.686692	-3.04283	-0.409963	0.685419	0.876783	-4.99925
A630095N17Rik	-0.516813	-3.97042	-0.409837	0.68551	0.876787	-4.8704
Apol8	0.534507	-3.61479	0.409779	0.685552	0.876787	-4.87003
Hmox2	-0.0375664	6.31129	-0.409629	0.68566	0.876842	-6.986
Mrgbp	-0.0466274	4.83181	-0.409475	0.685772	0.876874	-6.63896
Sap18	0.0391074	7.08445	0.409374	0.685845	0.876874	-7.04504
Sctr	0.379383	-3.36036	0.409248	0.685936	0.876874	-4.92577
Dock11	0.0334611	8.4129	0.409221	0.685956	0.876874	-7.19189
Nanos3	-0.541471	-3.03367	-0.409145	0.686011	0.876874	-4.91004
Aqp1	-0.924542	-2.25601	-0.408966	0.686141	0.876956	-4.92935
Plxdc2	-0.0544779	3.65453	-0.408603	0.686403	0.8772	-6.91667
Srrd	-0.0589871	4.36365	-0.408522	0.686462	0.8772	-6.48315
St3gal2	-0.0605265	3.34519	-0.408183	0.686708	0.877359	-6.4825
Ascl3	-0.520874	-3.53378	-0.408171	0.686717	0.877359	-4.87344
Bhlha15	0.693335	-2.68489	0.407967	0.686864	0.877438	-5.0261
Heg1	0.0609877	5.68485	0.407905	0.686909	0.877438	-6.88201
Sh3glb2	-0.0372349	5.93561	-0.407574	0.687149	0.877661	-6.89262
Fbxo47	0.302937	-0.528993	0.407397	0.687277	0.877742	-5.18344
Muc1	-0.373084	-2.06264	-0.406838	0.687682	0.878176	-5.0593
Prpf31	-0.0348364	6.59125	-0.406637	0.687828	0.878278	-6.95832
Sipa1l3	-0.11237	2.79564	-0.406339	0.688044	0.878317	-5.92125
Pnrc2	0.0330841	7.10298	0.406332	0.688049	0.878317	-7.05951
Pdf	0.281891	-1.49023	0.406276	0.68809	0.878317	-5.08338
Lta4h	-0.0365676	7.69736	-0.406234	0.68812	0.878317	-7.11578
0610010K14Rik	-0.288029	-1.52773	-0.405707	0.688502	0.878642	-5.12926
Zfand5	-0.0437303	6.77398	-0.405704	0.688505	0.878642	-7.00514
Heatr5b	-0.0635757	5.59373	-0.405482	0.688665	0.878763	-6.7542
5730409E04Rik	-0.204445	-1.62694	-0.40532	0.688782	0.87883	-5.42894
Dipk1b	-0.0775716	2.679	-0.405181	0.688884	0.878876	-6.23678
Gnao1	-0.55699	-3.37392	-0.405071	0.688963	0.878894	-4.95833
Gli1	0.531541	-3.19234	0.404656	0.689264	0.878934	-4.89516
Itpr1	0.0497133	5.44998	0.404511	0.689369	0.878934	-6.86612
Il7	0.140346	-0.788527	0.404323	0.689506	0.878934	-5.50897
Tctn2	-0.286735	-1.25208	-0.40431	0.689515	0.878934	-5.23047
Stx18	-0.0482607	4.73399	-0.404143	0.689637	0.878934	-6.58394
Ints11	-0.0350549	6.7432	-0.404113	0.689658	0.878934	-6.99945
Shc4	0.430072	-0.920142	0.404068	0.689691	0.878934	-5.15031
Auts2	-0.537917	-3.54048	-0.404045	0.689708	0.878934	-4.88012
Lamp1	0.0329742	8.05386	0.403843	0.689854	0.878934	-7.20785
Malt1	0.035996	6.70967	0.403765	0.689911	0.878934	-6.92395
Tektip1	-0.401556	-3.80336	-0.403678	0.689974	0.878934	-4.89574
Atp7b	-0.563723	-2.3746	-0.403624	0.690014	0.878934	-5.10829
Gm13305	-0.308546	-1.89447	-0.40361	0.690024	0.878934	-5.05737
Il11ra2	-0.308546	-1.89447	-0.40361	0.690024	0.878934	-5.05737
Nampt	0.0361943	6.19669	0.403571	0.690052	0.878934	-6.96899
Zfp7	0.0693424	4.4317	0.403545	0.69007	0.878934	-6.39297
B3galnt2	-0.0511652	5.60313	-0.403497	0.690106	0.878934	-6.7815
H60b	0.234082	0.0279771	0.403178	0.690337	0.879093	-5.33828
Hpcal4	0.466719	-3.88104	0.403145	0.690361	0.879093	-4.97573
Ccdc57	0.4605	-1.7169	0.402792	0.690617	0.879336	-5.17958
Akr1e1	0.0485224	4.3409	0.40265	0.69072	0.879384	-6.66955
Stxbp6	-0.525089	-4.0933	-0.402427	0.690882	0.879506	-4.87275
Serpinb10	0.535307	-3.84495	0.40219	0.691054	0.879642	-4.87241
Pstpip1	-0.0395668	7.1039	-0.401958	0.691222	0.879719	-7.06814
Tor1aip2	0.0374124	6.22784	0.401927	0.691245	0.879719	-6.96532
Fam104a	-0.0429932	4.71061	-0.401759	0.691367	0.879791	-6.63847
C1ra	-0.219737	-0.255311	-0.401469	0.691578	0.879891	-5.47965
Slc25a53	0.0560532	4.96974	0.401326	0.691682	0.879891	-6.64469
Cpsf1	0.0391959	7.42766	0.401316	0.691689	0.879891	-7.08249
Plaat3	-0.0368803	6.614	-0.401291	0.691707	0.879891	-6.99734
Dpagt1	0.0584711	5.19911	0.401079	0.691861	0.880004	-6.6508
Zbtb7a	-0.0713029	6.41265	-0.400599	0.69221	0.880262	-6.97916
Rapgef1	0.0542933	6.50264	0.400586	0.692219	0.880262	-6.95847
Kif1c	0.153216	1.67885	0.400456	0.692314	0.880262	-5.65556
Adssl1	0.115271	2.06122	0.400405	0.692351	0.880262	-5.99255
Xpnpep2	0.51958	-3.2015	0.400294	0.692432	0.880262	-4.99736
Bax	0.0335368	6.37539	0.400259	0.692457	0.880262	-6.92399
Slc38a2	-0.0406608	7.25561	-0.400161	0.692528	0.880269	-7.04156
H2aj	-0.0568353	4.85541	-0.399911	0.69271	0.880387	-6.60602
Plce1	-0.521273	-2.61918	-0.399854	0.692751	0.880387	-4.88083
Gprin2	0.412755	-3.58339	0.399511	0.693	0.880591	-5.02346
Hlcs	0.0534474	4.75488	0.399427	0.693061	0.880591	-6.65906
Yipf5	-0.0483797	5.87116	-0.399281	0.693168	0.880591	-6.85498
Adgre5	-0.0386564	9.04151	-0.399212	0.693218	0.880591	-7.20991
Esm1	0.160777	1.45549	0.399097	0.693302	0.880591	-5.81449
Gadd45a	-0.165284	1.63977	-0.399027	0.693352	0.880591	-5.51746
Homer3	0.240018	-0.717542	0.398987	0.693382	0.880591	-5.10216
Ehmt2	0.0359402	6.30504	0.398861	0.693473	0.880591	-6.95092
4933402N22Rik	0.433013	-3.56174	0.398726	0.693571	0.880591	-4.89236
Dok4	0.214773	0.52205	0.398669	0.693613	0.880591	-5.42647
Cryba4	0.47781	-2.4783	0.398642	0.693633	0.880591	-4.93258
Park7	0.0287646	7.44169	0.398205	0.69395	0.880911	-7.08221
Arrdc1	-0.0346097	6.97043	-0.398063	0.694054	0.88096	-7.05263
Nptn	-0.0439823	6.66368	-0.39786	0.694201	0.881064	-7.02734
Ntn4	-0.518	-4.34771	-0.397607	0.694385	0.881175	-4.87259
Mtarc2	-0.0336088	6.82218	-0.39756	0.69442	0.881175	-7.01663
Tmem229b	0.0389513	7.15872	0.397369	0.694559	0.881268	-7.03444
Saal1	0.0431139	4.95393	0.396865	0.694926	0.88165	-6.61476
Cldn12	-0.182193	0.706351	-0.396614	0.695108	0.881718	-5.83252
Dop1b	-0.0485646	5.99407	-0.39627	0.695358	0.881718	-6.88379
Hunk	-0.401503	-2.75507	-0.396019	0.695541	0.881718	-4.91465
Gm3252	-0.291772	-2.46466	-0.395988	0.695564	0.881718	-5.02073
Lrrc27	0.258046	0.476593	0.395975	0.695573	0.881718	-5.13424
Pes1	0.0291575	6.94257	0.395788	0.695709	0.881718	-7.02998
Zfp280c	-0.0773931	3.75776	-0.395758	0.695731	0.881718	-6.39799
Smim30	0.041222	5.51557	0.395689	0.695782	0.881718	-6.75825
Amy2a5	0.536868	-4.55707	0.395639	0.695818	0.881718	-4.87856
Amy2a3	0.536868	-4.55707	0.395639	0.695818	0.881718	-4.87856
Amy2a2	0.536868	-4.55707	0.395639	0.695818	0.881718	-4.87856
Amy2a4	0.536868	-4.55707	0.395639	0.695818	0.881718	-4.87856
Stambpl1	-0.03731	5.68438	-0.395621	0.695831	0.881718	-6.79681
Camp	0.526645	-4.51741	0.39547	0.695941	0.881774	-4.87335
Creb1	-0.0394348	6.87139	-0.395212	0.696128	0.881929	-7.01329
Ecd	0.0262708	7.04169	0.394811	0.69642	0.882051	-7.05116
Tbc1d1	-0.0262768	6.9484	-0.394764	0.696455	0.882051	-7.04691
Ssbp3	-0.0538339	5.35691	-0.394691	0.696508	0.882051	-6.74342
Crebbp	0.0501817	6.43245	0.394643	0.696543	0.882051	-6.91967
Ube2v1	0.100977	1.91282	0.394629	0.696553	0.882051	-5.73211
Gm12258	-0.126482	2.12122	-0.394318	0.69678	0.882159	-5.84251
Elmod3	-0.0438461	4.45958	-0.394065	0.696964	0.882159	-6.52431
Tab1	0.0431202	5.55074	0.394048	0.696976	0.882159	-6.75118
Ercc1	-0.0468393	4.73499	-0.393911	0.697076	0.882159	-6.53447
Layn	0.534204	-3.85178	0.393832	0.697134	0.882159	-4.87286
Tmem209	0.0407338	6.76976	0.393784	0.697169	0.882159	-6.99164
Pln	-0.257331	-2.70838	-0.393766	0.697182	0.882159	-5.08657
Cnot6l	0.0252814	7.72154	0.393749	0.697195	0.882159	-7.17434
Slc2a9	-0.0991057	2.49831	-0.393702	0.697228	0.882159	-5.91464
Ccdc181	-0.0746212	3.46269	-0.393476	0.697393	0.882285	-6.31721
Gria3	-0.516891	-1.66637	-0.393129	0.697647	0.882465	-4.87363
Cd200r1	0.102968	4.45592	0.393101	0.697667	0.882465	-6.57346
Eps15l1	-0.0401895	5.74531	-0.392873	0.697833	0.882592	-6.80592
Tpt1	0.0345204	8.87351	0.392713	0.697949	0.882627	-7.22782
Arhgap21	0.140525	2.87593	0.392654	0.697992	0.882627	-6.06567
Epg5	-0.093304	4.7115	-0.392491	0.698111	0.882695	-6.55518
Wdr44	-0.0465059	5.07836	-0.392341	0.698221	0.882751	-6.67545
Atad2b	-0.0451637	5.52917	-0.392045	0.698437	0.88284	-6.84805
Tor2a	-0.0404325	5.91384	-0.39199	0.698477	0.88284	-6.89244
Ncoa4	0.0291744	7.48147	0.391912	0.698534	0.88284	-7.09562
Zfp946	-0.130283	2.41063	-0.391884	0.698554	0.88284	-6.00034
Pcmt1	-0.0285719	6.73388	-0.391769	0.698638	0.882863	-6.95065
Nr2c2	0.0446884	6.53598	0.39151	0.698826	0.883018	-6.97862
Mettl27	-0.0811013	3.08598	-0.391204	0.69905	0.883218	-6.24403
Gdf9	0.493614	-3.14558	0.390943	0.69924	0.883249	-4.89788
Sec23b	0.0289728	7.70807	0.390886	0.699282	0.883249	-7.10967
Rnase4	-0.386517	-2.19949	-0.390717	0.699405	0.883249	-5.16104
Tbc1d13	-0.145491	1.05295	-0.390694	0.699422	0.883249	-5.50234
2510009E07Rik	-0.293071	0.0328576	-0.390691	0.699424	0.883249	-5.41312
Usf3	0.085402	3.618	0.390615	0.69948	0.883249	-6.20571
Pip5k1b	-0.52126	-2.77819	-0.39054	0.699534	0.883249	-4.8836
Dnajc28	-0.324823	-0.41947	-0.390167	0.699806	0.883437	-5.16909
Muc6	0.513105	-3.33397	0.390156	0.699814	0.883437	-4.91206
P2ry2	-0.514744	-4.22031	-0.389979	0.699943	0.883517	-4.8746
Armcx6	0.230247	0.220495	0.38964	0.700191	0.883746	-5.40957
Gdpd3	-0.524812	-3.56386	-0.389059	0.700615	0.884199	-4.87492
Fhit	0.183419	0.18681	0.388764	0.70083	0.884302	-5.5283
Slc26a1	-0.494111	-2.76139	-0.388757	0.700836	0.884302	-4.94198
Iigp1	-0.0936662	5.11819	-0.388675	0.700895	0.884302	-6.85617
Msc	-0.238459	-1.57162	-0.388438	0.701069	0.884302	-5.25481
Zfp433	-0.0532271	5.38224	-0.388335	0.701144	0.884302	-6.78353
Coil	0.0565783	4.11995	0.388268	0.701193	0.884302	-6.4018
Spidr	-0.0597072	4.99271	-0.388189	0.701251	0.884302	-6.59502
Slc25a32	-0.0467788	5.56612	-0.388159	0.701272	0.884302	-6.80588
Sde2	-0.0420476	5.86026	-0.388103	0.701313	0.884302	-6.83786
Usp24	-0.0709371	5.65272	-0.388	0.701389	0.884302	-6.785
Prtn3	0.591708	-2.47047	0.387957	0.70142	0.884302	-5.05489
Fam124b	-0.14233	1.3129	-0.387653	0.701642	0.884377	-5.86726
Prkca	-0.0383179	5.83892	-0.387624	0.701663	0.884377	-6.90858
Art5	0.534418	-4.1069	0.387494	0.701758	0.884377	-4.87424
Cmc4	-0.0825217	2.81317	-0.387302	0.701898	0.884377	-5.98907
Mok	0.525126	-3.94211	0.387171	0.701994	0.884377	-4.87591
Sap30bp	-0.0329588	6.06507	-0.387109	0.702039	0.884377	-6.87629
4933416I08Rik	0.122241	-0.0558997	0.387076	0.702064	0.884377	-5.48947
Zfp993	0.0659719	3.34378	0.38696	0.702148	0.884377	-6.27741
Nek9	-0.0374819	6.26951	-0.386912	0.702183	0.884377	-6.94934
Gpt2	0.37959	-0.414064	0.386868	0.702216	0.884377	-5.29179
Etv1	0.536864	-3.13493	0.386807	0.70226	0.884377	-4.87974
Slfn4	0.392037	-2.94202	0.386795	0.702269	0.884377	-4.97127
Bet1l	-0.0528639	4.29831	-0.386535	0.702459	0.884509	-6.48033
Dph6	-0.0594394	4.50387	-0.386472	0.702505	0.884509	-6.46998
Sars2	0.0579011	4.85169	0.386194	0.702708	0.884682	-6.50878
Dicer1	-0.0324932	5.83213	-0.386072	0.702797	0.884712	-6.87079
Pdik1l	0.0474084	5.12141	0.385918	0.70291	0.884749	-6.63023
Pcdhb22	-0.500417	-4.47723	-0.385852	0.702958	0.884749	-4.8782
Zfp90	0.0649253	3.55398	0.38555	0.703179	0.884862	-6.2425
Myo18b	0.618469	-3.10917	0.385352	0.703323	0.884862	-4.92966
Tmem17	0.189534	-0.154478	0.385217	0.703422	0.884862	-5.47538
Sgpp1	0.0378902	7.35279	0.385172	0.703455	0.884862	-7.08797
Tmem231	0.140334	0.655907	0.385116	0.703496	0.884862	-5.74805
Lactbl1	0.526842	-3.27643	0.384724	0.703782	0.884862	-4.87534
Stx17	0.0593652	4.00674	0.384595	0.703877	0.884862	-6.41789
Bbs2	-0.0979007	2.42038	-0.384558	0.703904	0.884862	-6.08909
Fat1	-0.519996	-4.40069	-0.38449	0.703954	0.884862	-4.87473
Spg21	-0.0286253	7.00056	-0.384482	0.70396	0.884862	-7.05332
Bcl2l2	-0.316327	-1.68126	-0.384309	0.704086	0.884862	-5.16314
Vwf	-0.609905	-1.15599	-0.384306	0.704088	0.884862	-4.95539
Rps6ka2	-0.191019	1.89157	-0.3842	0.704166	0.884862	-5.61829
Washc2	-0.0332445	6.76852	-0.384055	0.704272	0.884862	-7.01706
Rngtt	-0.0388501	6.30241	-0.384025	0.704294	0.884862	-6.89616
C2cd2l	-0.0601033	4.20083	-0.383929	0.704364	0.884862	-6.39197
Rnf144b	-0.499369	-3.56263	-0.383902	0.704384	0.884862	-4.89899
Ints1	0.043476	6.16073	0.383882	0.704399	0.884862	-6.89876
Spg11	-0.0648369	5.43543	-0.383858	0.704416	0.884862	-6.76911
Creld2	0.047522	5.64295	0.383731	0.704509	0.884862	-6.72549
Polr3gl	-0.10439	1.91636	-0.383602	0.704603	0.884862	-5.72532
Tlcd4	0.402105	-4.16604	0.383446	0.704717	0.884862	-4.91028
Lysmd1	-0.0680231	3.91493	-0.383427	0.704731	0.884862	-6.3484
Myo5c	0.610457	-3.55754	0.383333	0.7048	0.884862	-4.90207
Acad10	-0.0857464	3.19306	-0.383246	0.704864	0.884862	-6.26499
Axin2	0.167013	0.747735	0.383231	0.704875	0.884862	-5.426
Nanos1	-0.119471	3.67253	-0.383167	0.704922	0.884862	-6.15205
Selenom	0.170519	-0.62901	0.383096	0.704974	0.884862	-5.3592
Rpl14	-0.0366757	8.31956	-0.38305	0.705008	0.884862	-7.19281
Med17	0.0400361	6.01389	0.383031	0.705021	0.884862	-6.86118
Rhot1	0.0392033	6.18651	0.382941	0.705087	0.884862	-6.90826
Vav1	-0.023025	8.44652	-0.382774	0.705209	0.884932	-7.20396
Pnpo	-0.042889	5.60361	-0.382667	0.705287	0.884948	-6.8104
Oscar	-0.52129	-4.11442	-0.382301	0.705556	0.885158	-4.88155
Wdr81	0.0451038	5.19062	0.382259	0.705586	0.885158	-6.73387
Gm3020	-0.246129	-2.71777	-0.382134	0.705678	0.88519	-5.02262
Pde5a	0.515311	-2.32383	0.382004	0.705773	0.885227	-4.91608
Nrarp	-0.185939	0.921252	-0.381892	0.705855	0.885247	-5.29914
Rpp25l	-0.0517692	4.32371	-0.38157	0.706091	0.88546	-6.46672
Zfp268	0.0604729	5.18457	0.381438	0.706188	0.885468	-6.7022
Rbm18	-0.0410392	6.4164	-0.381383	0.706228	0.885468	-6.95919
Cdkl3	-0.13439	2.0387	-0.381188	0.70637	0.885519	-5.9387
Ly6m	0.165304	-0.194712	0.381147	0.706401	0.885519	-5.64702
Ndfip1	0.0463511	9.3771	0.381022	0.706493	0.885528	-7.31686
Slc35f5	-0.207754	-0.0473851	-0.380676	0.706746	0.885528	-5.78922
Ccdc77	0.0991763	3.42846	0.38067	0.70675	0.885528	-6.12543
Slc23a1	0.388582	-1.97672	0.380639	0.706772	0.885528	-4.99256
Pnkd	0.0443386	4.2673	0.380576	0.706819	0.885528	-6.5922
Srbd1	-0.0806665	5.10509	-0.380549	0.706839	0.885528	-6.57157
Wfs1	-0.20114	1.23511	-0.380443	0.706916	0.885528	-5.57837
5730455P16Rik	-0.0566482	4.81331	-0.380353	0.706982	0.885528	-6.57281
Pipox	-0.435292	-2.65037	-0.380225	0.707076	0.885528	-5.09052
Apon	0.513471	-3.32781	0.380124	0.70715	0.885528	-4.90049
Insrr	-0.241357	-0.232961	-0.380035	0.707215	0.885528	-5.41874
1700010I14Rik	0.1349	1.36572	0.379969	0.707264	0.885528	-5.74854
Lcn4	0.130598	2.58036	0.379969	0.707264	0.885528	-5.75316
Gipc3	-0.423994	-3.48991	-0.37981	0.70738	0.885591	-4.93221
Chchd5	0.061891	3.72496	0.379712	0.707452	0.885599	-6.32768
Alg10b	0.0858209	3.24113	0.379412	0.707672	0.885725	-6.14071
Gm11007	0.0613147	3.97516	0.379252	0.707789	0.885725	-6.43367
Donson	-0.0398023	5.87162	-0.379222	0.707811	0.885725	-6.76306
Pcdhgb7	-0.307245	-0.670781	-0.379136	0.707874	0.885725	-5.25931
Rnf144a	0.119979	3.80684	0.379125	0.707882	0.885725	-5.86528
Tnn	0.511482	-3.84152	0.378983	0.707986	0.885773	-4.88794
Gm37240	-0.185475	-2.44245	-0.378792	0.708126	0.885866	-5.31376
Cpne9	-0.3963	-3.74562	-0.378673	0.708214	0.885893	-4.92046
Mapkbp1	-0.0952904	3.34944	-0.378314	0.708477	0.88614	-6.20876
A430005L14Rik	0.0365872	5.40914	0.377867	0.708804	0.886429	-6.71823
Nemp1	0.0886282	4.02816	0.377789	0.708862	0.886429	-6.2944
Cfh	-0.517696	-4.33066	-0.377667	0.708951	0.886429	-4.87741
Peds1	-0.033085	6.1157	-0.377638	0.708972	0.886429	-6.85797
Cfap20	0.0423099	4.90662	0.377499	0.709074	0.886435	-6.65588
Trio	-0.2463	0.675661	-0.377453	0.709108	0.886435	-5.30978
Dnal1	-0.404757	-3.65775	-0.376949	0.709478	0.886814	-4.99464
Polr1has	-0.151562	0.971901	-0.376574	0.709753	0.887076	-5.51916
Rbm27	-0.0433797	5.90784	-0.376411	0.709873	0.887125	-6.85874
Spns1	-0.0420245	5.06276	-0.376272	0.709974	0.887125	-6.64634
Atl2	0.0458394	5.56742	0.37625	0.709991	0.887125	-6.70829
Dennd1c	-0.0268609	7.27643	-0.376155	0.71006	0.88713	-7.12432
Slc4a2	0.0556938	5.75299	0.375716	0.710383	0.88742	-6.77377
Hax1	-0.0362628	5.39987	-0.375659	0.710424	0.88742	-6.71627
Cd9	-0.0337831	6.59415	-0.375543	0.71051	0.887425	-7.15883
Mmgt2	0.0669616	4.06728	0.37546	0.71057	0.887425	-6.41984
Setx	0.0525998	7.74267	0.375384	0.710626	0.887425	-7.13791
Tfap4	0.241411	-1.08801	0.375192	0.710767	0.887519	-5.11994
Pkd1l2	0.576905	-2.78486	0.374961	0.710936	0.887648	-4.93723
Dnajb7	0.422233	-3.04985	0.374663	0.711156	0.88776	-4.98979
Fkbp1b	0.289856	-2.43064	0.374584	0.711214	0.88776	-5.15535
Tob2	-0.034686	6.26297	-0.374569	0.711225	0.88776	-6.93836
Cnn2	-0.0197883	10.4783	-0.374175	0.711514	0.888039	-7.35873
Rnf17	-0.378936	-0.699323	-0.373835	0.711763	0.888268	-5.33784
H3f3b	-0.0422809	10.0392	-0.37369	0.71187	0.888269	-7.35011
Mocs1	-0.053424	3.89234	-0.373655	0.711896	0.888269	-6.36785
Fer1l5	0.351717	-0.376725	0.373433	0.712059	0.888334	-5.27214
Tmem131l	-0.0340807	6.93017	-0.37331	0.712149	0.888334	-7.04568
Mfn2	-0.0347458	6.58203	-0.373287	0.712166	0.888334	-6.98829
Zfp942	-0.039599	4.86566	-0.373135	0.712278	0.888334	-6.66496
Irf2bp2	0.050858	4.24681	0.373134	0.712278	0.888334	-6.55684
Mthfd2l	0.127593	2.20096	0.372952	0.712412	0.888418	-5.80675
Clec4b1	-0.423922	-3.14822	-0.372772	0.712545	0.888474	-5.02018
Amy1	-0.411764	-3.64449	-0.372641	0.712641	0.888474	-4.96415
Wwp1	0.0782315	3.98819	0.372622	0.712655	0.888474	-6.36499
Vangl2	-0.461764	-1.19191	-0.372438	0.71279	0.88856	-5.02873
Lrp2bp	0.454017	-2.82513	0.37196	0.713141	0.88888	-4.99853
Zmat2	0.0403369	5.71911	0.371903	0.713183	0.88888	-6.81189
1810058I24Rik	-0.0374699	5.44308	-0.371602	0.713404	0.88888	-6.81727
Ube2e1	0.0330593	5.11228	0.371545	0.713446	0.88888	-6.69379
Ints6	0.0292071	6.72067	0.371483	0.713492	0.88888	-7.01953
Tmem14a	0.0944069	1.50146	0.371465	0.713505	0.88888	-5.81652
Rbm8a2	0.187807	-0.604038	0.371459	0.713509	0.88888	-5.20979
Bin3	-0.0325701	6.4609	-0.371257	0.713658	0.888983	-6.99554
P3h4	0.437436	-1.82708	0.371167	0.713724	0.888983	-4.98905
Zfp36	-0.0709154	6.77676	-0.371078	0.71379	0.888983	-6.95141
Rgs14	0.0308585	6.63639	0.370925	0.713902	0.889031	-6.98159
Arhgef10l	0.534384	-4.26917	0.370845	0.713961	0.889031	-4.87726
Zfp820	0.326261	-1.10013	0.370699	0.714069	0.889082	-5.42782
Tgfbrap1	-0.0477472	4.68605	-0.370562	0.714169	0.889082	-6.64994
Oas3	-0.0453231	6.73359	-0.370406	0.714283	0.889082	-7.14373
Cdk3	-0.523444	-3.74787	-0.370369	0.714311	0.889082	-4.87731
Gem	0.0437929	6.18194	0.370118	0.714496	0.889082	-6.92008
Tspan33	-0.717533	-2.05847	-0.370084	0.714521	0.889082	-4.96144
Gp6	0.500503	-2.83002	0.370046	0.714548	0.889082	-4.90246
Zfp986	-0.272544	-1.46384	-0.370029	0.714561	0.889082	-5.20123
Tha1	-0.113161	2.87176	-0.369907	0.714651	0.889082	-6.07247
F13a1	-0.47543	0.117339	-0.36981	0.714722	0.889082	-5.47111
Lzts2	0.283181	-0.283363	0.369766	0.714754	0.889082	-5.14786
Phb	-0.0301999	6.84641	-0.369655	0.714836	0.889082	-7.01453
Ccdc88b	-0.0396726	6.22171	-0.369621	0.714861	0.889082	-6.94312
Dusp5	0.0714611	5.84297	0.369525	0.714932	0.889088	-6.51763
Mvp	-0.0351789	5.86123	-0.369383	0.715036	0.889135	-6.8518
Tm7sf3	-0.0350674	5.43325	-0.369187	0.71518	0.889202	-6.78543
Chic1	-0.201403	-0.0231809	-0.369119	0.715231	0.889202	-5.52681
Gm14124	-0.408378	-4.01308	-0.369034	0.715293	0.889202	-4.90611
Timm10b	0.056796	3.85874	0.368903	0.71539	0.889202	-6.3333
P3h1	0.142918	1.94415	0.368861	0.715421	0.889202	-5.83013
Il3ra	-0.0804763	1.96686	-0.368734	0.715514	0.889236	-5.99642
Zfp966	0.0912819	2.43683	0.368491	0.715692	0.889297	-5.91333
H2bc13	0.274463	-2.05213	0.368398	0.715761	0.889297	-5.05081
Zfp626	-0.103905	2.02832	-0.368398	0.715761	0.889297	-5.80195
Rpf1	0.0330626	5.89949	0.368152	0.715942	0.889438	-6.84433
Gfpt1	-0.0403075	5.23044	-0.368064	0.716007	0.889438	-6.6632
Ndufv3	0.03654	5.62581	0.367244	0.716611	0.890035	-6.80211
Npat	0.0410188	6.06516	0.367213	0.716634	0.890035	-6.90007
Tecpr2	0.139971	2.45673	0.367142	0.716686	0.890035	-5.89717
Inpp5k	-0.0332769	7.62257	-0.366907	0.716859	0.890165	-7.14684
Nbn	-0.0494484	4.76659	-0.36682	0.716923	0.890165	-6.71805
Iqank1	-0.378459	-3.81846	-0.366194	0.717384	0.890598	-4.98504
Rpl36	-0.059603	6.26512	-0.366136	0.717427	0.890598	-6.97302
Nkd1	0.511876	-3.82914	0.366077	0.71747	0.890598	-4.8846
Srek1	0.0449781	5.54746	0.365794	0.717679	0.890756	-6.76838
Ccr10	0.335107	-0.213789	0.365724	0.71773	0.890756	-5.03502
Rmdn2	0.139953	2.37508	0.365613	0.717812	0.890776	-5.80566
Abca5	-0.543172	-3.54642	-0.365313	0.718033	0.890861	-4.9449
Gm1043	0.250843	-0.374249	0.365292	0.718049	0.890861	-5.12544
Nlrc3	0.0389303	7.87054	0.365154	0.71815	0.890861	-7.15377
Rnf121	-0.0384217	4.67217	-0.365096	0.718193	0.890861	-6.54687
Tmem40	0.443369	-1.86174	0.36507	0.718212	0.890861	-4.97893
H1f0	0.0714956	3.83633	0.364735	0.718459	0.890967	-6.47729
Aipl1	0.272587	-1.71414	0.364637	0.718531	0.890967	-5.17309
Casd1	-0.0440177	6.02212	-0.36463	0.718536	0.890967	-6.91624
Clptm1l	0.0285046	7.85419	0.364594	0.718563	0.890967	-7.15938
H1f1	-0.281324	-1.20892	-0.363951	0.719037	0.891447	-5.16602
Fosl2	-0.122426	2.26303	-0.36389	0.719082	0.891447	-5.85963
Parl	0.031053	6.17579	0.363768	0.719172	0.891459	-6.9407
Tent4b	0.0481655	6.02267	0.363697	0.719224	0.891459	-6.84658
Bbc3	0.112221	1.76031	0.36347	0.719391	0.891584	-5.70659
Ranbp9	0.0665268	4.97197	0.362973	0.719758	0.891814	-6.67511
Tarbp2	0.0401104	5.13988	0.362957	0.71977	0.891814	-6.67534
Pcnx3	-0.0414634	5.96002	-0.362879	0.719827	0.891814	-6.89934
Unc13d	-0.0240199	8.04482	-0.362825	0.719867	0.891814	-7.18753
Eya3	0.0534065	4.89973	0.362769	0.719908	0.891814	-6.61851
Thap2	-0.0838763	2.48819	-0.362677	0.719976	0.891816	-5.90534
Nopchap1	-0.0397426	5.64808	-0.362251	0.72029	0.891964	-6.77903
Plvap	-0.521291	-4.06965	-0.362114	0.720392	0.891964	-4.8834
Faap100	-0.0709094	5.19891	-0.362103	0.720399	0.891964	-6.61403
Syt11	0.0290702	7.21859	0.361926	0.72053	0.891964	-7.15253
Tor1b	-0.0383709	5.51038	-0.361773	0.720644	0.891964	-6.80217
Trim16	-0.464421	-2.26204	-0.361718	0.720684	0.891964	-5.09757
Frmd4a	-0.0626356	4.56578	-0.361595	0.720775	0.891964	-6.61625
Vmn2r85	0.205793	-0.746556	0.361417	0.720906	0.891964	-5.30012
Rnf180	-0.37088	-3.44955	-0.361349	0.720956	0.891964	-4.95156
Nhlrc2	0.0500874	5.65953	0.361334	0.720968	0.891964	-6.75695
Cd99l2	0.0557475	4.13423	0.361311	0.720984	0.891964	-6.5503
Sergef	-0.0621594	4.27371	-0.361295	0.720996	0.891964	-6.44952
Polr3e	0.0476807	5.38943	0.361283	0.721005	0.891964	-6.74589
Phf13	0.0626914	4.85014	0.361257	0.721024	0.891964	-6.57239
Mypop	-0.119138	0.389092	-0.360614	0.721499	0.892469	-5.48299
B630019K06Rik	-0.185417	-0.40673	-0.36052	0.721568	0.892473	-5.3474
Rbm42	-0.244823	-0.477327	-0.360331	0.721707	0.892563	-5.24907
Rhoj	0.536355	-3.63276	0.360091	0.721884	0.8927	-4.88188
Qrsl1	0.0604918	4.51344	0.359846	0.722066	0.892842	-6.51731
Myl6b	-0.244011	-1.19556	-0.359754	0.722133	0.892844	-5.14766
Acap3	0.0372514	5.49753	0.359306	0.722464	0.893171	-6.76706
H4c8	0.219757	-1.55416	0.359111	0.722609	0.893267	-5.13214
Gm2007	0.0574414	3.85629	0.358885	0.722776	0.893378	-6.41417
Dlg5	0.536168	-3.67999	0.358809	0.722831	0.893378	-4.88179
Pbx4	-0.108864	1.4994	-0.358687	0.722921	0.893407	-5.91384
Mns1	-0.0672996	3.90389	-0.35855	0.723023	0.893451	-6.3105
Limd2	0.019795	9.67859	0.358372	0.723155	0.893531	-7.33563
Clstn1	0.039576	5.55405	0.358241	0.723251	0.893568	-6.86796
Adcy5	-0.506884	-3.84778	-0.358026	0.72341	0.893683	-4.90398
Reck	0.0458442	4.66049	0.357736	0.723624	0.893792	-6.73094
Nyap1	0.352424	-1.55552	0.357727	0.723631	0.893792	-4.98148
Phf2	-0.0671251	2.90598	-0.357637	0.723698	0.893792	-6.01148
Slc30a5	-0.0331023	6.75561	-0.357353	0.723907	0.893951	-7.02077
Exosc7	-0.0373793	5.33708	-0.35725	0.723984	0.893951	-6.72171
Tmem8b	-0.241904	-0.386134	-0.357036	0.724142	0.893951	-5.52767
Arhgap33	-0.17288	-0.177145	-0.356997	0.72417	0.893951	-5.34879
Ccl27a	-0.158494	-0.343735	-0.356909	0.724235	0.893951	-5.30306
Ccdc90b	0.0727754	3.32401	0.356849	0.72428	0.893951	-6.25782
Hesx1	-0.280383	-1.60454	-0.356833	0.724291	0.893951	-5.14832
Rpl13	0.0329914	9.52572	0.356517	0.724526	0.894135	-7.3198
Zfp329	0.101332	2.93643	0.356317	0.724673	0.894135	-6.02995
Topors	-0.0319167	6.54679	-0.356181	0.724774	0.894135	-6.9781
Tnfaip1	-0.0442344	4.41766	-0.356133	0.724809	0.894135	-6.58388
Polr2g	0.0307073	6.16032	0.356128	0.724813	0.894135	-6.88899
Pdcd2l	-0.0426286	4.40681	-0.356014	0.724897	0.894135	-6.47446
Zfand4	-0.0763572	3.29348	-0.355982	0.724921	0.894135	-6.38203
Atxn7l1	-0.0389709	5.41503	-0.355912	0.724973	0.894135	-6.78265
Emilin1	-0.239611	2.30412	-0.355711	0.725121	0.894236	-5.37239
Med12	-0.0249862	6.65138	-0.355457	0.725309	0.894386	-7.00135
Arl3	-0.0560943	3.04308	-0.355237	0.725472	0.894453	-6.2397
Mast3	-0.0432256	6.79115	-0.355066	0.725598	0.894453	-7.00728
Kdf1	0.222375	-0.657668	0.355063	0.725601	0.894453	-5.35985
Lonrf1	0.253769	-0.381793	0.354851	0.725757	0.894453	-5.312
Mrrf	0.0592448	4.1411	0.354635	0.725917	0.894453	-6.40157
Dhx33	-0.0531355	5.4474	-0.354577	0.72596	0.894453	-6.80409
Tmem241	0.039562	5.00803	0.354301	0.726164	0.894453	-6.65961
Gabrd	0.273567	-1.97439	0.354256	0.726198	0.894453	-5.19164
Glrx5	-0.0304155	6.0512	-0.354253	0.7262	0.894453	-6.93159
Rgs12	0.0980248	3.06236	0.354213	0.726229	0.894453	-6.05398
Ikzf5	-0.103009	1.59848	-0.354039	0.726358	0.894453	-5.61585
Actrt3	0.352442	-2.73789	0.353869	0.726484	0.894453	-5.0489
H4c1	-0.282758	-3.29447	-0.353849	0.726499	0.894453	-4.97031
Zfp865	-0.0765107	2.36142	-0.353708	0.726603	0.894453	-5.92196
Gtf2b	-0.0349948	6.69805	-0.353598	0.726684	0.894453	-7.01221
Nhlrc3	-0.0437707	4.80133	-0.353589	0.726691	0.894453	-6.6454
Zfp429	0.0506357	4.91126	0.353533	0.726733	0.894453	-6.67352
Mtrr	-0.044086	5.21035	-0.353478	0.726773	0.894453	-6.66908
Gm9046	0.0955802	2.18589	0.353334	0.72688	0.894453	-5.77562
Cebpzos	0.0625762	3.50859	0.353288	0.726914	0.894453	-6.30121
Nol4l	0.318545	-1.04571	0.353242	0.726948	0.894453	-5.20728
Rps23	0.0432006	8.13926	0.353237	0.726952	0.894453	-7.20198
Rexo4	0.0334779	6.17692	0.353093	0.727058	0.894453	-6.89662
Arhgef26	0.5347	-3.85801	0.35297	0.727149	0.894453	-4.88066
Rad17	0.0450243	5.19706	0.352725	0.72733	0.894453	-6.69166
Rnf5	-0.0322271	5.50363	-0.35265	0.727386	0.894453	-6.74201
Zcchc3	-0.127773	1.16062	-0.352648	0.727387	0.894453	-5.58955
Hecw2	0.356955	-1.85363	0.352538	0.727469	0.894453	-5.15257
Pcdhgb5	0.298782	-2.55356	0.352458	0.727528	0.894453	-5.13354
Lyz2	-0.715083	2.6527	-0.352435	0.727545	0.894453	-5.78997
Rcn1	0.0424352	6.43555	0.352395	0.727575	0.894453	-6.88731
Or5b21	-0.378708	-2.55379	-0.352307	0.72764	0.894453	-4.96907
Ninj1	-0.0525206	3.66276	-0.352245	0.727686	0.894453	-6.3782
Tead4	-0.361129	-3.50481	-0.352243	0.727688	0.894453	-4.9018
Kidins220	0.0361675	6.34469	0.352239	0.72769	0.894453	-6.941
1700001P01Rik	-0.437374	-4.05797	-0.352022	0.727851	0.894461	-4.90138
Rpl9	0.0279449	8.51916	0.351953	0.727902	0.894461	-7.23631
Agap3	-0.053271	5.4435	-0.351935	0.727915	0.894461	-6.73223
Ssbp2	-0.068364	4.57815	-0.351871	0.727963	0.894461	-6.62789
Mcee	0.0685415	3.06567	0.351694	0.728094	0.894541	-6.15331
Jak2	-0.0309977	7.93146	-0.351472	0.728258	0.894561	-7.2099
H13	-0.0241478	7.83592	-0.351436	0.728285	0.894561	-7.15539
Pdpr	0.0459843	5.38993	0.351402	0.72831	0.894561	-6.74603
Mapt	-0.316759	-3.4017	-0.351082	0.728548	0.894697	-5.04653
Vps16	-0.0291158	6.90667	-0.351072	0.728554	0.894697	-7.05022
Sin3a	-0.0369089	6.05541	-0.350933	0.728658	0.894743	-6.89245
Cp	-0.402913	-2.997	-0.350618	0.728891	0.894948	-4.92785
Nsmce3	-0.0479785	4.36411	-0.350504	0.728976	0.89497	-6.44361
Tmsb15l	0.0658745	2.12051	0.349994	0.729354	0.895352	-5.96255
Kcnk5	-0.0455798	5.15829	-0.349827	0.729478	0.895422	-6.71556
Sdhaf2	-0.0322216	6.60597	-0.349568	0.729669	0.895464	-7.02808
Brd9	-0.0432471	5.60795	-0.349544	0.729687	0.895464	-6.82
Gtf3c2	-0.0352514	5.39583	-0.349511	0.729712	0.895464	-6.7508
Ctif	-0.445199	-3.17026	-0.349361	0.729822	0.895519	-4.97671
Ttn	-0.0538082	2.52904	-0.349032	0.730066	0.895736	-6.5942
Msmo1	0.0540407	5.13244	0.348724	0.730295	0.895935	-6.69854
Slc25a20	-0.0417848	5.26329	-0.348533	0.730437	0.896005	-6.7533
Gm10033	-0.0856994	3.55353	-0.348425	0.730517	0.896005	-6.37438
Oas1c	0.0448194	4.2958	0.348349	0.730573	0.896005	-6.64275
Trabd	-0.0265365	6.59021	-0.348244	0.730651	0.896005	-7.03121
Sync	-0.408022	-3.51957	-0.348167	0.730708	0.896005	-4.95662
Upf3b	-0.0601717	3.92363	-0.348036	0.730805	0.896005	-6.36714
Zfp955b	0.0653232	4.05944	0.348018	0.730818	0.896005	-6.4553
Surf2	-0.0468178	4.78513	-0.347604	0.731125	0.896238	-6.54947
Nek3	-0.117493	1.97728	-0.347561	0.731157	0.896238	-5.7756
Tcerg1	0.0259188	7.03069	0.347478	0.731219	0.896238	-7.05081
Pxdc1	-0.539372	-3.48349	-0.347351	0.731313	0.896238	-4.93716
Dnajb13	-0.0928562	3.34012	-0.347313	0.731342	0.896238	-6.16476
Taf8	-0.0389322	5.48116	-0.347048	0.731538	0.896397	-6.77732
Fkbp7	0.174565	0.484826	0.346902	0.731646	0.896424	-5.42099
H4c14	-0.247533	-0.131152	-0.346839	0.731693	0.896424	-5.29873
Rbis	0.054393	4.9009	0.346412	0.73201	0.89673	-6.66278
Orm3	0.354473	-3.26306	0.34624	0.732137	0.89679	-4.93883
Hfe	-0.153525	-0.155073	-0.345971	0.732337	0.89679	-5.36444
Snx32	-0.0939562	2.49959	-0.345748	0.732502	0.89679	-6.07774
Mad2l2	-0.0511877	4.9583	-0.34573	0.732516	0.89679	-6.64555
Gm21411	-0.233561	-0.894041	-0.345697	0.73254	0.89679	-5.27157
Akap5	-0.282696	-0.477812	-0.345646	0.732579	0.89679	-5.29758
Osgin1	-0.331513	1.70096	-0.345636	0.732585	0.89679	-5.37433
Gpx3	0.393081	-1.38947	0.345628	0.732592	0.89679	-5.11524
Zdhhc22	-0.412655	-4.07612	-0.345448	0.732725	0.896872	-4.92882
Cutc	0.0533176	3.57771	0.345242	0.732878	0.896977	-6.30291
Orai2	0.0371507	7.40557	0.344653	0.733315	0.89743	-7.14233
Klre1	0.165427	1.07038	0.344511	0.733421	0.897478	-5.44886
Plcd1	0.35901	-0.357717	0.344236	0.733625	0.897646	-5.28447
Casp8ap2	-0.0345639	6.26005	-0.344125	0.733707	0.897665	-6.88497
Erg	0.312916	-2.64895	0.34392	0.73386	0.897716	-5.02827
Wdr49	-0.176919	-0.685599	-0.343811	0.73394	0.897716	-5.53241
Usp39	-0.0377062	6.38026	-0.343783	0.733962	0.897716	-6.94566
Slc15a1	-0.34533	-3.58565	-0.343656	0.734056	0.897716	-5.01904
Zfp281	-0.0400722	5.97719	-0.343598	0.734099	0.897716	-6.86219
Mef2a	0.0403533	6.30532	0.343481	0.734186	0.897716	-6.82176
Repin1	-0.052098	3.6848	-0.343441	0.734216	0.897716	-6.51439
Ptbp2	0.109764	2.7306	0.343048	0.734508	0.897891	-5.9449
H1f2	-0.0840544	3.85988	-0.342963	0.734571	0.897891	-6.03919
Zfp60	-0.0704009	4.07122	-0.342876	0.734635	0.897891	-6.46374
Tesk1	0.043205	5.26505	0.342837	0.734664	0.897891	-6.77166
Cabp4	-0.360428	-3.16795	-0.342703	0.734763	0.897891	-4.95803
Btbd11	-0.0476354	5.87092	-0.342701	0.734765	0.897891	-6.91913
Alg6	0.0708974	3.35242	0.342619	0.734826	0.897891	-6.19109
Eno3	-0.104337	4.16777	-0.342058	0.735243	0.898319	-6.3467
Ptch1	0.043335	5.06312	0.341764	0.735462	0.898504	-6.68693
Rbbp9	0.0600935	3.07002	0.341307	0.735801	0.898663	-6.14663
Mindy4	-0.52709	-4.29931	-0.341247	0.735846	0.898663	-4.88234
Sirt6	0.0546364	3.54558	0.341161	0.735909	0.898663	-6.26448
Atp10d	0.0540763	5.54027	0.341147	0.73592	0.898663	-6.80722
Mfsd3	0.0681126	2.89664	0.34106	0.735985	0.898663	-6.14239
Nudt13	-0.0638256	2.93006	-0.341027	0.736009	0.898663	-6.08756
Akap17b	-0.130824	1.54106	-0.34096	0.736059	0.898663	-5.58578
Kdm1a	-0.0329107	6.78018	-0.340487	0.736411	0.898767	-7.02409
Adamtsl5	-0.408727	-3.92033	-0.340439	0.736446	0.898767	-4.90351
Stac2	0.399823	-4.06101	0.340374	0.736495	0.898767	-4.90669
Mgll	-0.309215	-1.84883	-0.340357	0.736507	0.898767	-5.185
Tln2	-0.381326	-2.01218	-0.340319	0.736536	0.898767	-5.22418
Pank1	0.0602068	2.542	0.340227	0.736604	0.898767	-6.19102
Fabp4	-0.354733	-3.58269	-0.340209	0.736618	0.898767	-4.92965
Commd5	0.149458	-0.0920134	0.340126	0.736679	0.898767	-5.33165
Ctdnep1	0.0411295	4.55096	0.339665	0.737022	0.899104	-6.61844
Baz1a	0.0314643	6.76572	0.339541	0.737115	0.89911	-7.03565
Zmym4	-0.0492233	5.21204	-0.339446	0.737185	0.89911	-6.79837
Ppp1r12b	0.103339	2.61929	0.339389	0.737228	0.89911	-5.88089
Acsl6	0.534275	-4.3272	0.339169	0.737391	0.899209	-4.88259
Peak1	0.0626474	5.83877	0.339101	0.737442	0.899209	-6.75416
Lhfpl2	0.603526	-2.41892	0.338786	0.737676	0.899412	-5.04467
Gm12166	-0.034159	5.34021	-0.338594	0.737819	0.899505	-6.74428
Scfd2	0.0390779	5.584	0.338307	0.738033	0.899684	-6.7416
Cfap100	-0.354495	-2.6658	-0.338213	0.738103	0.899688	-5.02572
Cdkn1c	-0.17953	-0.74422	-0.337681	0.738498	0.900089	-5.3057
Bid	-0.0281746	6.04185	-0.337453	0.738668	0.900215	-6.91977
Chka	0.0534881	4.12217	0.337332	0.738758	0.900242	-6.47773
Lmln	0.122785	0.552472	0.33703	0.738983	0.900435	-5.5257
Ranbp3l	-0.342572	-3.38501	-0.336924	0.739062	0.900449	-4.95339
Abca3	0.0547506	5.40087	0.336689	0.739237	0.900581	-6.86329
Gm20716	-0.296693	-3.22331	-0.336514	0.739367	0.900658	-5.03601
Maip1	-0.0397876	4.59765	-0.336362	0.739481	0.900674	-6.59795
Isyna1	0.0316626	6.63529	0.336284	0.739538	0.900674	-7.04244
Cenpq	0.0378423	5.18113	0.336192	0.739607	0.900674	-6.68578
Ctsf	0.262129	-2.34303	0.336093	0.739681	0.900674	-5.1173
Mafg	-0.0788656	3.59513	-0.336046	0.739715	0.900674	-6.17183
Pprc1	0.054127	5.65751	0.33579	0.739907	0.900797	-6.76853
Ddx20	0.0296686	5.84463	0.335731	0.73995	0.900797	-6.82471
Ggct	-0.049216	4.31573	-0.335266	0.740297	0.901138	-6.45807
Speg	-0.272631	-3.98283	-0.334794	0.740649	0.901432	-4.98464
Mfsd4b4	-0.0693671	3.31761	-0.334689	0.740727	0.901432	-6.31686
Ryr1	-0.182154	1.79282	-0.334616	0.740781	0.901432	-5.63322
Gm4767	-0.0499728	4.28672	-0.334461	0.740897	0.901432	-6.50301
Txndc15	-0.0319632	5.82921	-0.334447	0.740907	0.901432	-6.86252
Fastkd5	0.0767083	3.38735	0.334382	0.740955	0.901432	-6.11199
Alg3	-0.0437278	5.0881	-0.334311	0.741008	0.901432	-6.64886
Cldn23	-0.228885	-2.54282	-0.334202	0.74109	0.90145	-5.15541
Palm3	0.168651	0.435308	0.333451	0.741649	0.901921	-5.29756
Tusc1	-0.25646	-2.10496	-0.333418	0.741674	0.901921	-5.03258
Ankmy2	-0.0313787	5.72653	-0.333413	0.741678	0.901921	-6.87764
A730071L15Rik	0.355733	-3.77423	0.332668	0.742233	0.902475	-4.931
Fam193a	0.0750851	3.80027	0.332621	0.742268	0.902475	-6.28992
Gm9049	0.0789271	2.98871	0.332451	0.742395	0.902488	-6.03978
Arc	0.0904717	2.8617	0.332383	0.742445	0.902488	-6.06135
Cnnm4	0.0851637	2.27469	0.332307	0.742502	0.902488	-5.81944
Grpel2	-0.0454115	4.8494	-0.332228	0.742561	0.902488	-6.64804
Boc	-0.147357	-0.909327	-0.332132	0.742633	0.902488	-5.40042
Fkbp3	0.0306343	6.98884	0.332013	0.742721	0.902488	-7.06693
Clasrp	-0.055096	4.32263	-0.331977	0.742748	0.902488	-6.4665
Amt	0.25947	-3.54078	0.331769	0.742904	0.902596	-4.9355
Pym1	0.0416368	4.11196	0.331348	0.743217	0.902895	-6.43815
Rd3	0.207035	-0.315029	0.331028	0.743456	0.903104	-5.391
Impa2	0.0383073	4.66068	0.330807	0.743621	0.903128	-6.673
Polr1a	0.0415654	5.83588	0.330753	0.743662	0.903128	-6.81484
Zfp369	0.0933236	2.72924	0.330731	0.743678	0.903128	-5.94626
Zfp341	0.223469	-0.557634	0.330592	0.743782	0.903173	-5.2156
Pomc	-0.186374	-0.938416	-0.330326	0.74398	0.903333	-5.24845
Nup35	-0.0505604	5.15427	-0.329891	0.744305	0.903451	-6.65783
Tpbgl	0.268492	-0.0408118	0.329826	0.744353	0.903451	-5.23522
Fancm	0.059602	4.4009	0.329802	0.744371	0.903451	-6.48134
Sdc1	0.30008	-0.135469	0.329741	0.744417	0.903451	-5.44904
Tex10	-0.026383	6.86343	-0.329735	0.744421	0.903451	-7.0585
0610030E20Rik	-0.0367811	4.94073	-0.329649	0.744486	0.903451	-6.62143
Zfp524	0.0616477	3.26104	0.329468	0.74462	0.903451	-6.13326
Rab11fip5	-0.200406	-0.773531	-0.329401	0.74467	0.903451	-5.41995
Ccdc32	-0.0346145	4.75312	-0.329326	0.744726	0.903451	-6.64835
Ceacam1	0.536942	-3.02054	0.329295	0.744749	0.903451	-4.8981
Brd4	-0.0226383	6.88734	-0.329038	0.744941	0.903603	-7.03918
Htt	0.0427258	5.45321	0.328854	0.745079	0.903688	-6.78585
Boll	0.272055	-0.157474	0.328681	0.745208	0.903763	-5.19772
Mis12	-0.0414434	5.99262	-0.328245	0.745533	0.904062	-6.84323
Dnajb5	-0.0672726	2.96613	-0.328155	0.7456	0.904062	-6.02692
Nos1	0.416485	-1.78452	0.327958	0.745748	0.904062	-4.98495
Gm13285	-0.35235	-3.15516	-0.327786	0.745876	0.904062	-5.00572
Ranbp3	-0.0261446	6.96902	-0.32776	0.745896	0.904062	-7.0491
Slc29a1	0.0302079	6.33978	0.327665	0.745967	0.904062	-7.00693
Pabpc4	-0.0939806	3.54755	-0.327529	0.746068	0.904062	-6.27845
Ctns	-0.0653452	3.75504	-0.32748	0.746105	0.904062	-6.33855
Fbxo45	0.0531176	4.83404	0.327343	0.746207	0.904062	-6.56705
Cep350	-0.0634512	6.18811	-0.327323	0.746222	0.904062	-6.9707
Tas1r3	-0.152735	0.28695	-0.327239	0.746285	0.904062	-5.38182
Ppp4r2	-0.0348224	5.57239	-0.327217	0.746301	0.904062	-6.78368
Carf	0.121187	1.73336	0.327151	0.746351	0.904062	-5.78682
Ormdl2	0.0357346	5.22885	0.327091	0.746395	0.904062	-6.74955
Mapre2	-0.0210991	7.07309	-0.326872	0.746559	0.90412	-7.11197
Pter	0.136773	0.658756	0.326847	0.746578	0.90412	-5.63361
Ttc32	0.0736978	2.8963	0.32673	0.746665	0.904143	-6.00208
Sema7a	-0.146894	0.797053	-0.326563	0.74679	0.904143	-5.75833
Xaf1	0.0269102	6.67652	0.326552	0.746798	0.904143	-7.11221
Clec11a	0.26522	-1.36566	0.326431	0.746888	0.90417	-5.2024
Dcun1d2	-0.0358042	5.34619	-0.326324	0.746968	0.904186	-6.78942
Apol9a	-0.272289	-3.08522	-0.326224	0.747043	0.904195	-5.01995
Akap10	-0.0347862	5.5263	-0.325943	0.747253	0.904368	-6.75921
Fam91a1	0.0351518	5.9403	0.325469	0.747607	0.904715	-6.87952
Leprot	-0.0265687	6.38003	-0.325219	0.747794	0.90486	-6.98807
Clca3a1	0.542838	-3.28121	0.325052	0.747919	0.90493	-4.92843
Xxylt1	0.0398131	5.22274	0.324674	0.748201	0.90519	-6.78349
Mavs	-0.0345163	6.17558	-0.324478	0.748348	0.905223	-6.96622
Bloc1s3	-0.0536106	3.68011	-0.324457	0.748364	0.905223	-6.29458
Srpk2	-0.0380458	6.02534	-0.324296	0.748484	0.905281	-6.91988
Tmtc3	-0.152858	0.700538	-0.324162	0.748585	0.905281	-5.58877
4833420G17Rik	-0.0310143	6.00606	-0.324124	0.748613	0.905281	-6.93056
Poll	0.0366113	4.62103	0.32381	0.748847	0.905462	-6.64027
Cxcl16	-0.250912	-0.0288378	-0.323743	0.748898	0.905462	-5.33533
Lilra6	-0.520382	-3.98776	-0.323628	0.748984	0.905474	-4.88821
Vhl	0.0388533	5.46493	0.323545	0.749046	0.905474	-6.84692
G3bp2	-0.0242891	8.50138	-0.32346	0.749109	0.905474	-7.22905
Kcnh5	-0.37801	-4.26259	-0.3232	0.749304	0.905625	-4.90645
Sfxn2	-0.0518959	4.38678	-0.323113	0.749369	0.905625	-6.47575
Chil3	0.969349	-2.02358	0.323002	0.749452	0.905644	-5.04043
Prkrip1	0.0621101	3.75431	0.322734	0.749653	0.905718	-6.25355
Fuom	0.11794	0.417113	0.32268	0.749693	0.905718	-5.57826
Gpr137c	0.202657	-0.785414	0.322542	0.749796	0.905718	-5.15323
Papln	-0.419459	-4.27519	-0.322534	0.749802	0.905718	-4.92131
Mfap5	-0.255225	-3.9001	-0.322471	0.74985	0.905718	-4.99021
Cped1	0.431154	-4.09988	0.322137	0.750099	0.90587	-4.9063
Stx11	-0.0313913	6.08753	-0.322004	0.750199	0.90587	-7.08397
Arhgap36	0.230229	-3.29306	0.321984	0.750214	0.90587	-5.27553
Rogdi	-0.0682231	2.79583	-0.321942	0.750245	0.90587	-6.17149
Dynlt2a3	0.259424	-2.00075	0.321597	0.750504	0.906101	-5.07957
Slc35d1	-0.056709	4.36232	-0.32149	0.750584	0.906116	-6.44443
Dag1	0.0594693	4.35054	0.321395	0.750654	0.90612	-6.43934
Acot13	0.0391783	4.46332	0.321225	0.750782	0.906193	-6.60788
Thra	-0.228474	-0.0211651	-0.320911	0.751017	0.906314	-5.28664
Map3k8	0.0579698	4.22032	0.320911	0.751017	0.906314	-6.63971
Smpd1	-0.0283906	6.08455	-0.320474	0.751344	0.906581	-6.897
Pde11a	-0.130613	0.750826	-0.320389	0.751408	0.906581	-5.66584
Zfta	0.198976	-0.755454	0.320294	0.751479	0.906581	-5.17599
Art4	0.375145	-0.474971	0.320255	0.751508	0.906581	-5.01494
Impdh1	-0.0255132	7.19617	-0.320029	0.751677	0.906704	-7.0641
Kank3	0.131942	1.78493	0.319804	0.751846	0.906826	-5.72672
C130050O18Rik	-0.495658	-3.63816	-0.319615	0.751987	0.906842	-4.92717
Uqcc1	0.044944	5.62854	0.319606	0.751994	0.906842	-6.79301
Nek11	-0.385892	-3.94132	-0.319169	0.752321	0.90703	-4.93309
Eif5a2	-0.0426739	4.18705	-0.319084	0.752385	0.90703	-6.50168
Ngly1	0.0315819	7.85093	0.319053	0.752408	0.90703	-7.18513
Eng	-0.301485	0.273533	-0.318998	0.75245	0.90703	-5.14734
D630045J12Rik	-0.183364	-0.856456	-0.318948	0.752487	0.90703	-5.41553
Ep300	-0.0395908	6.64726	-0.31877	0.75262	0.907104	-7.01681
Tmtc1	-0.512459	-3.96439	-0.318686	0.752683	0.907104	-4.88726
Septin4	0.165433	2.75805	0.318534	0.752797	0.90716	-5.66155
Hmces	0.0349884	5.42755	0.318438	0.752869	0.907166	-6.75114
Septin6	0.0203387	8.34756	0.3181	0.753122	0.907359	-7.22995
Pdcd6ip	-0.0193216	8.74018	-0.318044	0.753164	0.907359	-7.23723
Tm9sf1	0.0302396	6.31825	0.317862	0.753301	0.907366	-6.92775
2210418O10Rik	0.089457	2.83629	0.317856	0.753305	0.907366	-6.12357
Hypk	0.0570171	3.81079	0.317462	0.7536	0.907576	-6.29607
Ppl	0.405068	-4.06564	0.317443	0.753614	0.907576	-4.92283
Mbtps2	-0.0605181	3.17018	-0.317188	0.753806	0.907725	-6.12179
Lcp2	-0.0157233	8.92757	-0.317075	0.753891	0.907746	-7.28517
Akt1s1	-0.0747682	2.26723	-0.316936	0.753995	0.90779	-5.83513
Sqor	-0.185162	1.09928	-0.316794	0.754101	0.907837	-5.49879
Lin9	0.0418617	4.73424	0.316594	0.754251	0.907936	-6.54489
Tubb4a	-0.175287	0.0782746	-0.316389	0.754405	0.90804	-5.45599
Zbtb43	-0.0604603	4.54087	-0.316013	0.754687	0.908298	-6.55315
Zfp458	0.230499	1.39211	0.315887	0.754781	0.90833	-5.7215
Cdc42bpg	-0.222761	0.0845859	-0.315677	0.754939	0.908439	-5.2967
Gm49673	0.360691	-3.82054	0.315573	0.755016	0.90845	-4.9197
Grb10	-0.375622	-3.37394	-0.3152	0.755296	0.908634	-4.92458
Rsu1	-0.0393725	5.53467	-0.31519	0.755304	0.908634	-6.85298
Dennd1a	-0.0371253	4.78654	-0.315045	0.755412	0.908684	-6.59604
Rbm34	-0.0416532	5.036	-0.314917	0.755508	0.908718	-6.6771
Ttc27	0.0541082	4.54865	0.314785	0.755607	0.908755	-6.51521
Cnppd1	-0.0281832	6.5938	-0.314624	0.755728	0.908772	-7.01679
Midn	-0.0965937	1.60366	-0.314587	0.755756	0.908772	-5.65565
Ahdc1	-0.121386	1.3224	-0.314132	0.756097	0.909101	-5.5227
Anapc7	-0.0301129	5.69598	-0.31388	0.756287	0.909247	-6.8419
Tcof1	0.0256349	7.64962	0.313466	0.756597	0.90954	-7.14889
Pi4kb	0.0495034	5.46546	0.313191	0.756803	0.909706	-6.79419
Wrap53	0.0448447	4.6374	0.312914	0.757011	0.909874	-6.57363
Tgif2	-0.380516	-2.57716	-0.312645	0.757214	0.910036	-5.05641
Fam185a	-0.0452756	3.95469	-0.312074	0.757642	0.91047	-6.33249
Man1b1	0.0323072	4.74267	0.311505	0.758069	0.91088	-6.61
Lrrn4cl	0.372297	-3.90949	0.311381	0.758162	0.91088	-4.96721
Fam199x	0.0602336	3.59892	0.311348	0.758187	0.91088	-6.36911
Akirin1	0.023158	7.17107	0.311173	0.758318	0.910887	-7.10482
Ndnf	-0.0717695	1.82317	-0.31116	0.758328	0.910887	-6.00222
Dpy19l4	0.0937466	2.79719	0.310941	0.758493	0.911004	-6.09153
Sh3d21	0.166531	-0.652248	0.310363	0.758927	0.91137	-5.31561
Serpinb1b	0.0967605	1.52482	0.310311	0.758966	0.91137	-5.87144
Prr14l	0.0464085	6.2209	0.310256	0.759007	0.91137	-6.95798
Gm2956	0.309295	-4.04699	0.310174	0.759069	0.91137	-4.95785
Kcna2	-0.291639	-0.451769	-0.309865	0.759301	0.911568	-5.06768
Morf4l1	-0.0258723	8.46465	-0.30964	0.75947	0.911679	-7.23392
Nedd1	0.0320083	6.03613	0.309561	0.75953	0.911679	-6.8691
B3galt2	-0.423703	-3.53896	-0.309439	0.759621	0.911708	-4.90861
B4galt1	-0.0248849	7.25907	-0.309012	0.759942	0.912011	-7.08064
Rnf10	0.0330221	7.23454	0.308862	0.760055	0.912017	-7.11573
Grk5	-0.147671	1.27156	-0.308826	0.760082	0.912017	-5.67003
Nphp3	0.295244	-2.0786	0.308691	0.760183	0.912057	-5.19166
Tcp11l1	0.228474	-1.42943	0.308515	0.760315	0.912134	-5.30299
Syde1	0.238392	-0.649459	0.30836	0.760432	0.912193	-5.25116
Tpgs2	0.035689	5.03777	0.30808	0.760642	0.912288	-6.58289
Sfmbt2	0.12666	1.51042	0.307677	0.760945	0.912288	-5.77628
Tnfrsf14	0.0839714	2.9511	0.307599	0.761004	0.912288	-6.0947
Ppp2r3d	-0.0608049	2.80829	-0.307482	0.761092	0.912288	-6.06123
Sod1	-0.0318688	5.16686	-0.307382	0.761167	0.912288	-6.7497
Vwa8	0.0382582	4.95788	0.307362	0.761183	0.912288	-6.78079
Rab4b	0.0460308	3.46208	0.307323	0.761212	0.912288	-6.23893
S100a13	0.0462225	4.83608	0.307322	0.761212	0.912288	-6.61365
Tuft1	-0.0520335	3.26546	-0.30731	0.761221	0.912288	-6.30188
Ugcg	-0.0291254	7.97908	-0.307149	0.761342	0.912288	-7.12455
Zcchc10	0.0729845	3.92	0.30713	0.761357	0.912288	-6.34516
Ralgps1	-0.0697492	3.18998	-0.307002	0.761453	0.912288	-6.18079
Try4	0.385347	-4.38888	0.306984	0.761467	0.912288	-4.94405
Gm49721	0.360733	-3.74508	0.306932	0.761505	0.912288	-4.92102
Zfhx3	-0.287987	-3.41544	-0.306901	0.761529	0.912288	-4.95866
Try5	-0.43212	-3.92846	-0.306669	0.761703	0.912416	-4.9717
Pip4k2b	0.091838	1.73705	0.306327	0.761961	0.912643	-5.59585
Samd15	-0.223253	-2.05397	-0.305391	0.762665	0.913405	-5.09215
Angptl4	0.0656474	3.46046	0.305245	0.762775	0.913455	-6.19109
Bcap29	0.0295433	6.83168	0.304626	0.76324	0.913858	-7.10143
Gucy2e	0.24234	-2.52406	0.304618	0.763246	0.913858	-5.1466
Trim28	0.0253758	6.72628	0.304245	0.763527	0.914113	-7.03547
Mbd4	0.0709514	4.24292	0.303798	0.763863	0.914357	-6.35692
Cdh24	0.103747	1.32066	0.303793	0.763867	0.914357	-5.57491
P2ry14	-0.198435	0.0905117	-0.303492	0.764094	0.914487	-5.39822
Cchcr1	0.0756407	3.32644	0.303464	0.764115	0.914487	-6.23868
Endog	-0.0472384	2.97648	-0.303299	0.764239	0.914487	-6.16783
Igtp	-0.0253966	8.15407	-0.303235	0.764287	0.914487	-7.20843
Pls1	-0.247706	-0.364599	-0.303125	0.76437	0.914487	-5.25441
Noxa1	0.113314	-1.77847	0.303107	0.764384	0.914487	-5.48963
Chd3	-0.0365826	5.80562	-0.302773	0.764635	0.914558	-6.90823
Rsl1d1	0.028243	7.46255	0.302713	0.764681	0.914558	-7.13028
Hmg20b	-0.0781181	2.12874	-0.302593	0.764771	0.914558	-5.85625
Gfi1b	-0.598425	-2.3729	-0.302592	0.764772	0.914558	-4.969
Ywhab	0.0200929	8.70842	0.302577	0.764783	0.914558	-7.24431
Bex4	0.440035	-3.3882	0.302325	0.764973	0.914703	-4.96553
Rnf39	-0.292173	-2.97095	-0.302042	0.765186	0.914865	-4.94065
Rhpn2	0.379184	-2.82356	0.301908	0.765286	0.914865	-4.95036
Loxl3	0.35628	-2.89884	0.301857	0.765325	0.914865	-5.03875
Wdr83os	0.0372725	4.99407	0.301784	0.76538	0.914865	-6.67429
Spata2l	0.0494233	3.87967	0.301562	0.765547	0.914975	-6.40173
Phka2	-0.0615406	4.48421	-0.301481	0.765608	0.914975	-6.51338
Smcr8	0.0666534	4.69663	0.30137	0.765692	0.914994	-6.56052
Zfp874a	0.0459063	4.52042	0.300893	0.766051	0.915113	-6.5871
Morc3	0.0221902	7.34885	0.300845	0.766087	0.915113	-7.12398
Capn2	-0.0248745	7.30872	-0.300817	0.766109	0.915113	-7.09206
Limk1	-0.0392878	5.23733	-0.300746	0.766162	0.915113	-6.73054
Zcchc17	0.0343958	5.93862	0.300729	0.766175	0.915113	-6.88643
Arg2	-0.324839	-2.63561	-0.300696	0.766199	0.915113	-4.98046
Cln5	-0.0292364	5.58575	-0.30051	0.76634	0.915165	-6.8207
Zfp976	-0.199291	0.415011	-0.300261	0.766528	0.915165	-5.69552
Immp1l	0.0334273	5.89786	0.300227	0.766553	0.915165	-6.89419
Sdccag8	0.0342271	5.16032	0.30014	0.766619	0.915165	-6.77933
Ccdc173	-0.176905	0.227417	-0.300137	0.766621	0.915165	-5.45396
Zscan2	-0.214302	-0.896517	-0.300097	0.766651	0.915165	-5.22864
Ocel1	0.0430629	3.94991	0.299935	0.766773	0.915165	-6.30905
Camsap1	0.0400509	4.71969	0.299899	0.7668	0.915165	-6.57281
Ergic2	-0.0292996	6.49666	-0.299826	0.766856	0.915165	-6.99464
Catspere2	0.242573	-3.55003	0.299732	0.766926	0.915168	-5.00327
Parp12	-0.0347604	5.4147	-0.299382	0.76719	0.915402	-6.89721
Cd300lb	-0.36814	-3.29086	-0.299219	0.767313	0.915467	-4.96131
Ptges2	0.0404461	4.56508	0.299118	0.767389	0.915477	-6.58673
Slc35a3	-0.0391839	5.2072	-0.299019	0.767464	0.915485	-6.70429
Or12j3	0.385816	-3.33167	0.298882	0.767567	0.915527	-4.95559
Dctn4	0.0336758	5.90835	0.298762	0.767657	0.915553	-6.89077
Cdkn2d	-0.0321171	6.68858	-0.298413	0.76792	0.915786	-7.08555
Mlana	-0.347385	-4.02263	-0.298299	0.768006	0.915807	-4.93669
B3gat3	-0.0313082	5.36988	-0.298055	0.768191	0.915873	-6.71597
Acox3	-0.0346035	5.94123	-0.297986	0.768242	0.915873	-6.92178
Svbp	-0.0359313	4.45183	-0.297955	0.768266	0.915873	-6.623
Il18	-0.0808381	1.20875	-0.297661	0.768488	0.916057	-6.08926
Slc25a26	-0.0870628	2.20053	-0.297281	0.768774	0.916317	-5.8774
Cstf1	0.0258031	5.84505	0.297161	0.768865	0.916344	-6.84855
Gm14296	0.0856184	2.91253	0.296714	0.769202	0.916613	-6.14247
Pdcl	-0.0301803	5.90767	-0.29668	0.769228	0.916613	-6.88077
Foxn3	0.0294763	6.71952	0.296527	0.769343	0.916613	-6.93171
Arl6ip4	0.0324	5.1657	0.2965	0.769363	0.916613	-6.69642
Atl1	0.336654	-3.10889	0.296238	0.769561	0.916767	-5.01333
Zfp955a	-0.0494981	4.55213	-0.296102	0.769664	0.916809	-6.59203
Aoah	-0.355659	-3.41452	-0.295976	0.769758	0.91684	-4.92564
Pex26	-0.090797	2.41683	-0.29549	0.770126	0.917196	-5.88495
Kif3a	0.0967523	1.80782	0.295264	0.770296	0.917259	-5.74521
Alg12	-0.0492394	4.04756	-0.295239	0.770315	0.917259	-6.42366
Snx8	-0.110475	1.354	-0.295027	0.770475	0.917289	-5.63172
Mccc1	-0.0403866	4.70183	-0.295025	0.770476	0.917289	-6.66731
Stard9	-0.263083	-1.1754	-0.294839	0.770617	0.917375	-5.14187
Blnk	-0.380228	-1.45698	-0.294243	0.771067	0.917829	-5.13112
Cct6b	-0.147921	-0.696658	-0.294089	0.771183	0.917872	-5.35817
Ercc6l2	-0.029519	6.11187	-0.293933	0.771301	0.917872	-7.03731
Mff	-0.0181088	7.43944	-0.293887	0.771336	0.917872	-7.13435
Lrrc57	-0.0523142	4.77977	-0.293824	0.771383	0.917872	-6.60229
Gm28374	0.257748	-3.7389	0.293744	0.771443	0.917872	-4.96205
Klhl18	0.0557087	3.73746	0.293619	0.771538	0.91788	-6.21448
Gpr161	-0.411438	-3.55915	-0.293432	0.771679	0.91788	-4.96838
Trappc2l	0.0429435	4.60133	0.293383	0.771716	0.91788	-6.58282
Slc25a23	0.108356	1.46383	0.293188	0.771863	0.91788	-5.56653
Msi2	-0.0537721	3.74992	-0.293127	0.77191	0.91788	-6.40597
Txlnb	0.168592	-0.3687	0.293061	0.77196	0.91788	-5.47045
Tceanc	-0.0818056	3.15354	-0.293037	0.771978	0.91788	-6.10878
Abra	0.282776	-3.67489	0.293012	0.771996	0.91788	-4.94174
Pih1d2	0.232804	-1.69293	0.292607	0.772302	0.918118	-5.18319
Ap3m2	0.0437187	4.80057	0.292497	0.772386	0.918118	-6.56409
Clic5	-0.372306	-2.26611	-0.292466	0.772409	0.918118	-5.03615
Rpn2	0.0218914	8.66251	0.292386	0.772469	0.918118	-7.2442
Rragc	0.0219172	7.25402	0.292165	0.772636	0.918235	-7.1251
Cyb5r4	-0.0194802	7.74821	-0.292016	0.772749	0.918246	-7.19605
Tns3	0.534151	-3.24462	0.291941	0.772806	0.918246	-4.88969
Mknk2	-0.023336	7.6168	-0.291797	0.772914	0.918246	-7.14715
Tnfrsf4	-0.0419726	4.52539	-0.291536	0.773112	0.918246	-7.10576
Tbca	0.0469424	4.63527	0.291525	0.77312	0.918246	-6.52518
Rasal1	0.0758006	3.03911	0.291487	0.773149	0.918246	-5.97318
Spata5	-0.0394848	5.81234	-0.291483	0.773151	0.918246	-6.8101
Bltp2	-0.0222325	7.90141	-0.291368	0.773238	0.918246	-7.18814
Gsta4	0.180267	-0.0529052	0.29134	0.77326	0.918246	-5.36703
Gemin5	-0.0353887	5.85515	-0.291185	0.773376	0.918303	-6.87778
Plet1	0.281581	-3.7389	0.291034	0.773491	0.918358	-4.96238
Spats2	-0.119189	2.03029	-0.290919	0.773578	0.918367	-5.59355
Egln3	-0.0931896	1.91811	-0.290844	0.773635	0.918367	-5.84681
Aaas	0.0351892	6.13163	0.290712	0.773734	0.918404	-6.88739
Hira	0.0740461	2.78088	0.290348	0.77401	0.91865	-5.9371
Ntn1	0.260328	-3.49416	0.289882	0.774362	0.918807	-5.10847
Cdc25a	0.0347382	5.0713	0.289819	0.774409	0.918807	-6.65079
Slc35g2	-0.315047	-2.12242	-0.289691	0.774506	0.918807	-5.14582
Marchf2	-0.0258871	6.83452	-0.289644	0.774542	0.918807	-7.05361
Gm43302	-0.0285529	5.76789	-0.289543	0.774618	0.918807	-6.90565
Lipe	-0.0650735	2.65551	-0.289418	0.774712	0.918807	-5.92709
Ik	-0.0212048	7.22901	-0.289326	0.774782	0.918807	-7.10269
Socs7	0.100853	2.29682	0.289296	0.774805	0.918807	-5.88586
Dnaaf4	0.156067	-0.165806	0.289287	0.774812	0.918807	-5.32668
Hcfc2	0.0471953	4.98759	0.289269	0.774825	0.918807	-6.60558
Dync2i1	-0.370536	-2.07283	-0.288935	0.775078	0.918914	-5.13875
Il17rd	0.333811	-2.86602	0.288889	0.775112	0.918914	-5.06091
Chn2	-0.199237	3.66932	-0.288879	0.77512	0.918914	-5.54919
Ptprc	0.0143863	11.6534	0.288757	0.775212	0.918942	-7.49717
Ttc1	-0.0323928	5.89184	-0.288541	0.775375	0.919052	-6.89169
Fam122a	0.0424392	4.31351	0.288399	0.775483	0.919052	-6.47211
Dok1	0.0416904	3.78226	0.288364	0.77551	0.919052	-6.39668
Asb6	-0.0321794	6.14994	-0.288244	0.7756	0.919078	-6.89638
1700028J19Rik	0.192531	-0.637363	0.288037	0.775757	0.919183	-5.23581
Bicral	0.047204	5.14097	0.287641	0.776056	0.919428	-6.56502
Tlcd1	-0.146447	0.945221	-0.28754	0.776132	0.919428	-5.44939
Cdc14b	0.0717044	3.49101	0.287492	0.776169	0.919428	-6.12282
Tprn	0.045442	4.16405	0.286656	0.776801	0.920038	-6.43963
Arhgap6	-0.521104	-3.61587	-0.286544	0.776886	0.920038	-4.89417
S100a9	0.392646	-3.80197	0.28654	0.776889	0.920038	-4.97024
S100a3	0.164522	-1.66935	0.286129	0.7772	0.92026	-5.21296
Med13l	-0.0347113	5.25333	-0.285935	0.777347	0.92026	-6.68039
Zfp866	-0.0518584	4.92396	-0.285932	0.77735	0.92026	-6.70181
Srcap	-0.0828946	3.51568	-0.285903	0.777371	0.92026	-6.21951
Eif2s3y	0.0286133	6.48244	0.285841	0.777419	0.92026	-7.03218
Birc6	0.0430561	7.23383	0.285741	0.777494	0.920268	-7.13522
Dcaf17	0.0308726	5.10314	0.285181	0.777918	0.920422	-6.69503
Gbp4	-0.026736	7.92904	-0.285002	0.778054	0.920422	-7.16532
Tmem184c	-0.039177	5.27095	-0.285001	0.778054	0.920422	-6.78689
Sh3tc2	-0.499984	-3.11718	-0.284961	0.778084	0.920422	-4.90122
Ndufa6	-0.0348993	5.25707	-0.284936	0.778103	0.920422	-6.78751
Tmem11	-0.0331093	5.0589	-0.284795	0.77821	0.920422	-6.71846
Zc4h2	-0.0560949	2.62588	-0.284671	0.778304	0.920422	-6.04072
Cnpy4	0.0514834	4.58547	0.284614	0.778347	0.920422	-6.50274
Rbm4	0.0896294	2.15249	0.284581	0.778372	0.920422	-5.78949
Macrod1	0.0955612	1.59593	0.284491	0.778441	0.920422	-5.59764
B230219D22Rik	0.0309726	5.18452	0.284446	0.778475	0.920422	-6.72369
Ugdh	0.0294863	5.55752	0.284398	0.778511	0.920422	-6.81972
Mob1a	0.0153559	8.76214	0.284395	0.778513	0.920422	-7.26541
Ubqln1	-0.0195541	7.82008	-0.284259	0.778616	0.920463	-7.17204
Lsm14b	-0.0822578	2.96259	-0.283952	0.778849	0.920508	-6.08608
Inafm1	0.103406	0.603005	0.283928	0.778867	0.920508	-5.49552
2310009B15Rik	0.0881432	1.32819	0.283641	0.779084	0.920508	-5.58532
Tmem33	0.0350432	6.24011	0.283555	0.779149	0.920508	-6.96786
Mapk8ip1	-0.113955	-0.300081	-0.283509	0.779184	0.920508	-5.6572
Dusp23	0.0853152	1.25349	0.283452	0.779227	0.920508	-5.63693
Rpl38	0.0636599	4.71667	0.2833	0.779343	0.920508	-6.59359
Dynlt1a	0.0307635	6.03391	0.283159	0.779449	0.920508	-6.94571
Abi3bp	-0.296259	-3.71468	-0.283153	0.779454	0.920508	-5.08328
Mcoln1	-0.0366216	5.20327	-0.283037	0.779541	0.920508	-6.73663
Tmem245	0.0615692	5.12474	0.282988	0.779579	0.920508	-6.59354
Tmub2	0.0259661	5.86139	0.282812	0.779712	0.920508	-6.90046
Hdc	-0.0987735	0.988316	-0.282798	0.779723	0.920508	-5.52348
Filip1	-0.297689	0.357348	-0.282484	0.77996	0.920508	-5.20762
Zfp800	0.0285457	5.70553	0.28241	0.780017	0.920508	-6.86064
Zfp27	-0.0663543	3.73001	-0.2824	0.780024	0.920508	-6.38118
Rpl24	0.0314314	6.23719	0.282394	0.780028	0.920508	-6.99354
Efcab9	-0.118108	-0.0131162	-0.282297	0.780102	0.920508	-5.3689
Bbs9	0.0594799	4.33479	0.282293	0.780105	0.920508	-6.41192
Zfand3	-0.0439955	3.82205	-0.282278	0.780117	0.920508	-6.41152
Xylb	0.202378	-0.667852	0.282272	0.780121	0.920508	-5.30638
Cabyr	-0.344995	-2.02412	-0.282138	0.780223	0.920508	-5.01352
Garem1	-0.289736	-2.34982	-0.28213	0.780228	0.920508	-5.14265
Herc2	-0.0425165	6.1897	-0.282037	0.780299	0.920511	-6.94175
Ccl9	-0.408118	-1.48085	-0.28191	0.780395	0.920543	-5.00144
Mta2	0.014706	8.84634	0.281686	0.780565	0.920615	-7.27292
Tango2	0.0321999	5.42024	0.28165	0.780592	0.920615	-6.75725
Ccdc115	0.0277388	5.8071	0.281399	0.780783	0.920735	-6.86002
Pold3	-0.0241286	6.35271	-0.281335	0.780831	0.920735	-7.00194
Gm7102	0.155617	-0.804727	0.281244	0.7809	0.920735	-5.22407
Eml1	0.327989	-1.28924	0.281024	0.781067	0.920851	-5.06408
Rnls	-0.149283	-0.380476	-0.280929	0.781139	0.920856	-5.4656
Aacs	-0.0359288	5.45942	-0.280735	0.781286	0.92091	-6.82531
Ctsg	0.586667	-2.85982	0.280687	0.781322	0.92091	-4.92013
Ei24	-0.0237049	6.14969	-0.280423	0.781523	0.921066	-6.98418
Sypl	-0.0327019	5.63559	-0.279843	0.781962	0.921503	-6.94502
Bco1	-0.230728	-2.23562	-0.279484	0.782235	0.92169	-4.99268
Snx7	0.187831	-1.98365	0.279453	0.782258	0.92169	-5.18956
Erf	-0.129371	-0.316879	-0.27927	0.782397	0.921749	-5.28967
Scfd1	0.0228949	6.86068	0.279174	0.78247	0.921749	-7.05669
Ptpn3	-0.125982	-0.622421	-0.279116	0.782513	0.921749	-5.54
Rpl35	0.053022	5.98901	0.278707	0.782824	0.922034	-6.93107
Vcl	-0.0908399	2.54698	-0.278463	0.783009	0.922099	-6.00462
Chchd4	0.0369784	4.70804	0.278443	0.783024	0.922099	-6.63662
Ift74	-0.0730047	2.28848	-0.278132	0.78326	0.922099	-6.00429
Tmem120a	-0.0420576	5.02267	-0.2781	0.783284	0.922099	-6.70269
Diaph1	0.0450794	5.50988	0.278011	0.783352	0.922099	-6.73029
Qpctl	-0.0464532	4.17938	-0.277986	0.78337	0.922099	-6.46973
Lmbr1	-0.140649	1.28804	-0.277974	0.78338	0.922099	-5.78626
Map4	0.0241063	7.61874	0.277911	0.783428	0.922099	-7.14747
Gtf3c3	0.0340246	5.27159	0.27782	0.783497	0.9221	-6.7649
Chrnb2	0.129477	0.168491	0.277614	0.783653	0.92219	-5.34911
Prkdc	-0.0385172	6.18622	-0.277365	0.783842	0.92219	-6.99023
Ythdf2	-0.0217894	7.47843	-0.276973	0.784139	0.92219	-7.14246
Ablim2	-0.168919	1.07132	-0.27695	0.784157	0.92219	-5.54325
Adgrg1	0.153942	4.02407	0.276854	0.784229	0.92219	-5.72076
Slain2	0.0212396	7.13571	0.276742	0.784315	0.92219	-7.11085
Ly6e	0.0260643	10.3895	0.276739	0.784317	0.92219	-7.42619
Gm10961	0.235556	-2.61587	0.276712	0.784337	0.92219	-5.00901
Crip2	-0.101961	2.29686	-0.276686	0.784357	0.92219	-5.82457
Dph5	0.0386835	5.24396	0.276671	0.784369	0.92219	-6.60165
Zfp710	0.0574966	3.36133	0.276642	0.784391	0.92219	-6.23386
Sestd1	-0.0577543	2.01912	-0.276546	0.784463	0.92219	-6.12488
Muc20	-0.422101	-1.91148	-0.276544	0.784465	0.92219	-4.95271
4930563E22Rik	-0.252268	-1.20053	-0.27635	0.784612	0.922282	-5.22018
Ccdc146	-0.192389	-2.58134	-0.275882	0.784967	0.92262	-5.06414
Rusc1	0.0302494	4.87134	0.275499	0.785258	0.92288	-6.65266
Tdo2	-0.285447	-2.98552	-0.275269	0.785433	0.922907	-5.0291
Tmem185b	0.0352752	4.9909	0.275203	0.785483	0.922907	-6.66359
Tmem250-ps	-0.0631601	2.97498	-0.275198	0.785487	0.922907	-5.97951
Gstm1	-0.196588	0.81017	-0.274918	0.785699	0.92296	-5.3327
Fam207a	0.0328306	5.50401	0.274881	0.785727	0.92296	-6.81249
Spred2	0.0644229	3.29006	0.274868	0.785737	0.92296	-6.10503
Tedc2	-0.0815269	2.51744	-0.274677	0.785882	0.92305	-5.85696
Gm8890	-0.324227	-3.10107	-0.27441	0.786085	0.923207	-4.96492
Srp72	0.0176325	7.24402	0.27409	0.786328	0.923341	-7.13512
Gm45844	0.214073	-2.1482	0.274012	0.786388	0.923341	-5.08413
Slfn9	0.0511099	4.90454	0.273989	0.786405	0.923341	-6.81347
Map2k4	0.0205694	6.78866	0.273834	0.786523	0.92339	-7.08037
Klhl2	-0.0421638	3.98934	-0.273753	0.786584	0.92339	-6.39697
Eif3f	0.0229513	7.3842	0.273586	0.786711	0.923428	-7.1663
Evc	-0.269479	-3.87481	-0.273529	0.786754	0.923428	-4.90864
Lst1	-0.10766	-0.126607	-0.273356	0.786886	0.923502	-5.43846
Zfyve28	0.112867	1.05736	0.273123	0.787063	0.92363	-5.78166
Prdx3	0.0226485	7.03394	0.272893	0.787238	0.923749	-7.10706
Arl16	-0.0374436	4.39198	-0.272808	0.787302	0.923749	-6.56055
Eid2	-0.0594787	2.22496	-0.272417	0.787599	0.923994	-6.02675
Hmgcs1	-0.0329277	5.73609	-0.272353	0.787648	0.923994	-6.80065
Jam3	0.250073	-3.07664	0.272135	0.787813	0.924107	-5.11866
Odr4	-0.0288827	5.29323	-0.271529	0.788274	0.924458	-6.81564
Mzt1	0.0382357	6.02935	0.271483	0.788309	0.924458	-6.93144
Sugp2	0.0425958	5.18477	0.271294	0.788452	0.924458	-6.75776
Dapk2	-0.0509032	4.40639	-0.271252	0.788484	0.924458	-6.60299
Ctdsp1	0.0785818	2.65162	0.271211	0.788516	0.924458	-5.80637
Rsf1	0.0256551	5.40757	0.271199	0.788525	0.924458	-6.79234
Btbd16	0.124313	0.0354438	0.271096	0.788603	0.92447	-5.51577
Mat2a	0.0204997	8.72897	0.270991	0.788683	0.924483	-7.26483
Acy1	0.0526168	3.40134	0.270729	0.788882	0.924562	-6.22467
Dph1	0.0485591	4.36349	0.270721	0.788888	0.924562	-6.51667
Gapt	-0.381295	-4.00769	-0.270529	0.789034	0.924653	-4.93012
Zfp518b	0.174803	0.111662	0.270369	0.789156	0.924715	-5.5806
Slc12a2	0.049542	4.15819	0.27023	0.789261	0.924758	-6.61469
Vps51	-0.0248813	6.06405	-0.270111	0.789352	0.924783	-6.92414
Drc3	0.307709	-2.41595	0.269877	0.78953	0.9248	-4.96405
Cxadr	-0.182088	-0.631788	-0.269831	0.789565	0.9248	-5.20752
Zfp93	-0.0805791	2.4294	-0.269821	0.789572	0.9248	-6.12393
Lrrc39	-0.223459	-1.75611	-0.269609	0.789733	0.924906	-5.02305
Pdp1	0.0506304	4.43774	0.269521	0.7898	0.924906	-6.41455
Ptk2	0.30057	0.214212	0.269295	0.789972	0.925026	-5.31921
Zbtb6	0.0786699	2.85278	0.269116	0.790108	0.925105	-6.03721
Snrnp200	-0.0215396	8.4071	-0.268888	0.790282	0.925172	-7.23091
Mlx	-0.021262	6.50903	-0.268861	0.790303	0.925172	-6.984
Gm28036	-0.202844	-2.27771	-0.268764	0.790376	0.925178	-5.0676
Bex2	-0.121991	-0.595476	-0.268605	0.790497	0.925209	-5.43972
Cpa2	-0.18318	-1.76847	-0.268443	0.790621	0.925209	-5.28191
Inhba	0.292835	-3.70552	0.268404	0.79065	0.925209	-5.01014
Dennd6b	-0.0677282	2.65184	-0.268299	0.79073	0.925209	-6.11774
Meis1	0.345953	-3.69451	0.268277	0.790747	0.925209	-4.97288
Cacnb1	-0.13544	0.536989	-0.268084	0.790893	0.925299	-5.40369
Paip1	-0.0751984	2.58108	-0.267563	0.79129	0.925683	-5.95942
Nit2	0.0388678	4.25934	0.267334	0.791464	0.925807	-6.58902
Arl2	-0.0416701	3.61221	-0.267167	0.791591	0.925875	-6.28319
Ylpm1	-0.0290596	5.14455	-0.266969	0.791742	0.925971	-6.72928
Celsr1	-0.0517396	4.56561	-0.26685	0.791832	0.925982	-6.75528
Mgst3	-0.161663	0.411945	-0.266718	0.791932	0.925982	-5.25423
Eif5b	0.0373666	5.45177	0.266466	0.792125	0.925982	-6.79922
Emg1	-0.0217019	7.00265	-0.266393	0.79218	0.925982	-7.06227
Megf8	-0.310829	-3.47352	-0.26631	0.792243	0.925982	-5.03668
Gng5	-0.0333317	6.63335	-0.266244	0.792294	0.925982	-7.0574
Trim45	0.122761	0.198353	0.266232	0.792303	0.925982	-5.44516
Nab2	-0.0364549	4.53786	-0.26623	0.792304	0.925982	-6.51961
Bnip3	0.065767	2.66133	0.266142	0.792371	0.925982	-6.12284
Chst11	-0.076318	3.02311	-0.265887	0.792565	0.926113	-6.17505
Med22	0.0250903	6.08211	0.265813	0.792621	0.926113	-6.92638
Rps18-ps5	0.0304995	6.95418	0.265424	0.792918	0.926379	-7.11477
Cpd	0.303869	-0.507732	0.264502	0.79362	0.927055	-5.23999
Cacnb4	0.276786	-2.07118	0.264483	0.793634	0.927055	-5.02302
Cd59b	0.241172	-3.67443	0.263946	0.794044	0.927453	-4.9882
Atp6v0e	0.0184728	7.41632	0.263498	0.794384	0.927724	-7.15507
Acta2	-0.266949	-2.5563	-0.263068	0.794712	0.927724	-4.96644
Fut4	0.167532	-0.777054	0.262992	0.79477	0.927724	-5.40366
Zfp677	-0.0309557	5.26774	-0.262985	0.794776	0.927724	-6.86573
Trappc2	-0.0400159	4.35853	-0.262918	0.794827	0.927724	-6.47122
Casp7	0.0429095	5.16541	0.262802	0.794915	0.927724	-6.6232
Mterf1b	-0.0546104	2.87709	-0.2627	0.794993	0.927724	-6.05848
Smarcd1	-0.0303846	4.81196	-0.262588	0.795078	0.927724	-6.68345
Plekha7	0.122105	1.02615	0.262464	0.795172	0.927724	-5.47016
Cpne1	-0.245401	-3.7071	-0.262355	0.795256	0.927724	-4.91007
mt-Nd4	0.0446305	8.52415	0.262321	0.795282	0.927724	-7.27101
Ing4	0.113794	0.684005	0.262298	0.795299	0.927724	-5.53873
Csrnp1	-0.0397628	5.2616	-0.262165	0.7954	0.927724	-6.71731
Lrrc32	0.421353	-3.42455	0.261967	0.795551	0.927724	-4.94185
Ppp2r3a	0.0472609	2.83379	0.261912	0.795593	0.927724	-6.36185
Smim10l1	0.0389853	4.64409	0.261898	0.795604	0.927724	-6.63163
Naif1	0.0403412	4.02927	0.261814	0.795668	0.927724	-6.36081
Spryd4	-0.04655	4.0313	-0.26176	0.795709	0.927724	-6.42879
Brd3	0.0359726	4.53882	0.261652	0.795791	0.927724	-6.57328
Atf3	-0.327453	-2.46464	-0.261607	0.795826	0.927724	-5.08734
Filip1l	0.0492213	4.96385	0.261592	0.795837	0.927724	-6.7759
Xntrpc	0.280478	-3.94099	0.26155	0.795869	0.927724	-4.91021
Gm50092	0.306267	-4.2324	0.261502	0.795905	0.927724	-4.93684
Tfap2b	-0.269525	-3.24895	-0.261342	0.796027	0.927724	-4.91028
Lgals3bp	0.0210289	8.82766	0.261312	0.79605	0.927724	-7.30948
Ropn1l	-0.101045	-1.04636	-0.261287	0.796069	0.927724	-5.51013
Traf3ip3	-0.01957	7.62661	-0.261072	0.796233	0.927764	-7.16881
Ost4	0.0282702	6.19048	0.26099	0.796296	0.927764	-6.97033
Tspan32	-0.0247685	7.67858	-0.260928	0.796343	0.927764	-7.25153
Gm29094	0.13297	-0.513488	0.26088	0.796379	0.927764	-5.35235
Gm9045	0.0623292	3.00247	0.260593	0.796598	0.927939	-6.06813
Anapc10	-0.0312738	4.74678	-0.26032	0.796807	0.927995	-6.6886
Gm14399	0.0827093	2.0413	0.260293	0.796827	0.927995	-5.8924
Rab35	0.0441348	3.74012	0.260259	0.796853	0.927995	-6.28315
Cyp4f37	-0.219512	-2.80242	-0.260159	0.796929	0.928003	-5.10069
Marchf9	-0.150947	-0.701413	-0.259797	0.797205	0.928101	-5.34065
Ephx2	0.284954	-2.25155	0.259698	0.797281	0.928101	-5.18826
Gda	-0.509164	-3.78708	-0.259698	0.797281	0.928101	-4.89619
Slc41a3	-0.117739	1.65929	-0.259686	0.79729	0.928101	-5.64127
Tmem39b	0.04114	4.30079	0.259223	0.797643	0.928432	-6.57026
Accs	-0.0572851	3.45972	-0.258885	0.797901	0.92854	-6.29814
Syn1	0.220461	-2.83847	0.258849	0.797928	0.92854	-5.15581
Abhd17b	0.0316879	5.2587	0.25883	0.797943	0.92854	-6.74635
Olfm2	-0.2837	-3.31507	-0.258693	0.798047	0.928581	-4.94489
Asb8	-0.0309528	6.1106	-0.258551	0.798155	0.928595	-6.97657
Zdhhc5	0.017664	7.33464	0.258399	0.798272	0.928595	-7.13879
Cpeb4	-0.0781837	3.35473	-0.258277	0.798364	0.928595	-6.18263
Wwp2	-0.0175257	7.48249	-0.258215	0.798412	0.928595	-7.15688
Sav1	-0.0729772	1.80277	-0.258179	0.798439	0.928595	-5.83354
Slx1b	-0.0697981	1.99418	-0.258135	0.798473	0.928595	-5.71716
Tmem131	-0.035515	5.47062	-0.257836	0.798701	0.928756	-6.82428
Rnf113a2	0.0320782	4.51041	0.257746	0.79877	0.928756	-6.51852
Phkg2	-0.0303033	5.47628	-0.257524	0.798939	0.928756	-6.83058
Ppp6r3	-0.021976	7.23044	-0.257498	0.798959	0.928756	-7.10722
Nudt3	0.021714	5.58611	0.257442	0.799001	0.928756	-6.79995
Gm45871	0.0506122	4.11369	0.257411	0.799025	0.928756	-6.4773
Rtn4ip1	0.0452651	4.29992	0.257192	0.799192	0.928785	-6.49184
Alad	-0.0287418	5.65412	-0.257099	0.799264	0.928785	-6.80556
Il23r	-0.0514056	0.609918	-0.256951	0.799376	0.928785	-6.33538
Gm49909	-0.0219786	5.92205	-0.256815	0.79948	0.928785	-6.88234
Eif2d	0.0255232	6.37958	0.256804	0.799489	0.928785	-6.99433
Aebp2	-0.0219562	6.89443	-0.256729	0.799546	0.928785	-7.09269
Msh3	0.024448	5.67586	0.256708	0.799561	0.928785	-6.87801
Mon2	-0.0437268	4.28564	-0.256654	0.799603	0.928785	-6.49075
Uri1	-0.0237301	6.74499	-0.256397	0.799799	0.928932	-7.09382
Wfikkn1	0.35404	-1.66551	0.256072	0.800047	0.929072	-5.04203
Mettl23	0.0228821	6.60766	0.256059	0.800057	0.929072	-7.048
Id1	-0.3056	-2.56754	-0.255658	0.800363	0.929346	-4.94999
Utp23	0.0370013	4.5758	0.25529	0.800644	0.929451	-6.57731
Dynlt2a2	-0.186499	-0.708	-0.255255	0.800671	0.929451	-5.16908
Mpzl3	0.0483806	4.27862	0.255128	0.800767	0.929451	-6.53474
Trim66	-0.286716	-4.17314	-0.255098	0.800791	0.929451	-4.92887
Def8	-0.0277603	5.37995	-0.255039	0.800836	0.929451	-6.77786
Oser1	-0.0204109	6.84407	-0.254997	0.800868	0.929451	-7.06867
Phf8	-0.0292952	6.68324	-0.254873	0.800962	0.929481	-7.04587
Nckap1	0.0633462	3.84709	0.25449	0.801255	0.929721	-6.35285
Mfhas1	0.0256435	5.52718	0.254305	0.801396	0.929721	-6.8672
Snx33	-0.0390199	4.01318	-0.254247	0.801441	0.929721	-6.50669
Pafah2	0.216786	0.329237	0.254175	0.801495	0.929721	-5.34499
Ciao1	-0.0226099	6.01519	-0.25415	0.801514	0.929721	-6.89563
Stap1	0.0223614	6.03342	0.253679	0.801874	0.929997	-6.99227
Clasp1	0.0335346	5.7751	0.253657	0.801891	0.929997	-6.88923
Ibtk	0.0299319	6.68549	0.253411	0.802079	0.930135	-7.02334
Sppl2b	-0.0317686	5.4012	-0.252891	0.802476	0.930515	-6.87013
AI597479	-0.0315515	4.73608	-0.252575	0.802717	0.930577	-6.69702
Ptges3l	-0.111453	-0.00849229	-0.252557	0.802731	0.930577	-5.3973
Prrc2b	-0.041999	6.80536	-0.252549	0.802737	0.930577	-7.06801
Crybg2	-0.1144	0.865317	-0.252282	0.802941	0.930733	-5.54625
Homer1	-0.0536345	2.90269	-0.252039	0.803127	0.930797	-6.20808
Rad18	-0.0272812	6.15151	-0.252029	0.803134	0.930797	-6.92407
Septin10	0.106761	0.393779	0.25187	0.803256	0.930846	-5.6367
Pla2g4f	-0.173468	-3.08882	-0.251793	0.803315	0.930846	-5.33355
Otub2	-0.0872995	1.89554	-0.251699	0.803386	0.930849	-5.88284
Pfdn2	-0.0448424	4.30228	-0.251379	0.803632	0.930927	-6.44882
Zc3h12a	0.0447768	2.69059	0.251283	0.803704	0.930927	-6.20932
B3gnt2	-0.0324681	3.39747	-0.251263	0.803719	0.930927	-6.3842
D430019H16Rik	0.145812	-3.15597	0.251249	0.80373	0.930927	-5.27235
Ddx18	-0.0376737	5.69105	-0.251086	0.803855	0.930942	-6.81428
Ntmt1	0.0335949	4.78597	0.251051	0.803882	0.930942	-6.66102
Pum3	-0.0238343	6.68404	-0.250864	0.804025	0.931027	-7.02989
Cpq	0.0765907	2.44654	0.250259	0.804487	0.93133	-6.14832
Ephb6	0.0551718	3.98291	0.250155	0.804567	0.93133	-6.46949
Fdft1	0.0276446	5.34379	0.250114	0.804598	0.93133	-6.70514
Grk4	-0.0845021	1.85602	-0.249997	0.804687	0.93133	-5.91197
Kansl1l	0.0454741	3.93267	0.249985	0.804697	0.93133	-6.44951
Josd2	-0.0400801	3.73476	-0.249928	0.80474	0.93133	-6.41897
Nxpe2	0.536909	-3.54223	0.249887	0.804771	0.93133	-4.90597
Clec2l	-0.246319	-3.74592	-0.24953	0.805044	0.931566	-4.94743
Sumf1	-0.0283051	5.18948	-0.249108	0.805367	0.93186	-6.76897
Aim2	0.0250892	5.45244	0.248889	0.805534	0.931973	-6.90426
Themis	-0.0146084	8.22089	-0.248776	0.805621	0.931993	-7.22921
Nr6a1	-0.211855	-1.54744	-0.248592	0.805762	0.932005	-5.17286
Atpaf1	0.022725	5.56837	0.248561	0.805786	0.932005	-6.87096
Rnf126	0.0424159	3.71111	0.248481	0.805847	0.932005	-6.2686
Mrm3	-0.0439313	3.73033	-0.248215	0.80605	0.932005	-6.24281
Fbxo8	0.0280433	5.43431	0.248138	0.806109	0.932005	-6.80956
Rtn2	-0.188007	-1.76272	-0.248097	0.80614	0.932005	-5.15321
Aicda	0.0355808	1.49107	0.247991	0.806222	0.932005	-6.87132
Nudt12	0.233704	-1.178	0.247961	0.806244	0.932005	-5.25002
Zfp868	-0.0332367	5.41219	-0.247947	0.806255	0.932005	-6.794
Slc22a17	0.210765	-1.44876	0.247668	0.806469	0.932136	-5.34469
Cdpf1	-0.036069	4.19673	-0.247618	0.806507	0.932136	-6.42643
Nfkbid	0.0371132	5.61384	0.247487	0.806607	0.932172	-6.87905
Gm12253	0.111623	0.256366	0.247308	0.806744	0.932233	-5.32753
Xk	0.108093	1.77552	0.247233	0.806801	0.932233	-5.82252
Arpin	-0.237704	-4.31165	-0.247036	0.806952	0.932233	-4.94591
Cd36	0.303872	-3.5246	0.246979	0.806996	0.932233	-4.95616
Rnf149	-0.0285515	4.86322	-0.246965	0.807007	0.932233	-6.59362
Ralbp1	-0.0440915	5.27478	-0.246772	0.807154	0.932269	-6.72668
Pim1	0.0456619	4.66985	0.246743	0.807176	0.932269	-6.46885
Adamts10	-0.0537688	5.53644	-0.24656	0.807316	0.932304	-6.84245
Isg15	-0.0321993	5.10013	-0.246522	0.807345	0.932304	-6.91528
Mcpt8	-0.53824	-3.59887	-0.246419	0.807424	0.932315	-4.91241
Gm8369	-0.0244327	7.07312	-0.246141	0.807637	0.93248	-7.19907
Atp6v1d	-0.0200415	7.03363	-0.245927	0.8078	0.932519	-7.11552
Zxdb	-0.0510596	4.3497	-0.245828	0.807876	0.932519	-6.55211
Lzic	-0.0297629	5.27576	-0.245659	0.808005	0.932519	-6.73949
Nt5dc3	0.0908648	0.622476	0.245638	0.808022	0.932519	-5.53611
9130008F23Rik	0.126767	-1.07057	0.245626	0.808031	0.932519	-5.31252
Pex10	-0.0694805	2.23972	-0.245554	0.808086	0.932519	-5.93755
Slc16a6	-0.0421305	4.80999	-0.245345	0.808246	0.932624	-6.47619
Lsg1	-0.0313615	5.97747	-0.244778	0.80868	0.932922	-6.899
Atp9b	-0.0195633	6.62385	-0.244743	0.808707	0.932922	-7.07791
Slx4	-0.0428267	5.11017	-0.244693	0.808745	0.932922	-6.68677
Nol12	-0.0349445	4.77682	-0.244644	0.808782	0.932922	-6.58771
Degs2	0.159028	-0.784223	0.244497	0.808895	0.932947	-5.24176
Klhdc9	0.206431	-1.77973	0.244436	0.808942	0.932947	-5.28712
Ccnjl	0.267874	-2.44596	0.244319	0.809031	0.932969	-4.9911
P4htm	-0.0610728	2.50383	-0.244067	0.809224	0.933112	-6.05246
Amn1	0.0436117	3.80681	0.243926	0.809332	0.93314	-6.44648
Irak1bp1	0.086302	-0.160668	0.243854	0.809387	0.93314	-5.71824
1700030K09Rik	-0.048027	3.18126	-0.24367	0.809528	0.933223	-6.26672
Mthfsl	0.0276822	5.06939	0.243488	0.809668	0.933304	-6.78248
Cracr2b	-0.273233	-3.5478	-0.243271	0.809834	0.933415	-4.93268
Plekha4	-0.215254	-1.96404	-0.242755	0.810229	0.933651	-5.14298
Ring1	0.041433	3.32698	0.242741	0.81024	0.933651	-6.29908
Snrnp27	-0.043823	4.52219	-0.242732	0.810247	0.933651	-6.55425
Hoxa7	-0.285561	-3.10298	-0.2426	0.810348	0.933687	-4.91265
Abcb4	-0.538366	-1.49119	-0.242413	0.810491	0.93374	-4.97551
Sfr1	-0.0254379	6.75399	-0.242359	0.810532	0.93374	-7.05988
Alas2	-0.217023	-1.7163	-0.242262	0.810607	0.933745	-5.12387
Ddx51	0.0304109	4.98786	0.242172	0.810676	0.933745	-6.66915
Chmp1b	0.031886	5.65722	0.241873	0.810905	0.933929	-6.81455
Vav2	0.0419431	3.08917	0.241646	0.811079	0.93405	-6.47197
Sall2	0.0798308	0.842639	0.24132	0.811328	0.934257	-5.74035
Calhm2	-0.0378192	4.59219	-0.241167	0.811446	0.934263	-6.65357
Pccb	-0.0530171	3.06338	-0.241132	0.811473	0.934263	-6.12098
Nifk	0.0220469	6.5127	0.240995	0.811577	0.934304	-7.00843
Angptl7	0.257826	-3.65827	0.240846	0.811692	0.934317	-4.94758
Dynlt4	-0.115247	-0.318831	-0.240735	0.811777	0.934317	-5.38307
Cnot3	-0.0330475	5.47614	-0.240546	0.811922	0.934317	-6.78237
Ccdc73	0.129917	-0.990177	0.240532	0.811932	0.934317	-5.20397
Arhgap35	0.0461966	3.54531	0.240527	0.811936	0.934317	-6.25971
Itgax	0.15689	2.53833	0.240155	0.812221	0.934565	-5.7998
Eif3a	0.0177517	8.07915	0.240052	0.8123	0.934576	-7.20629
Tmem164	0.0267359	6.38499	0.239653	0.812606	0.934681	-7.00198
Pdxp	0.0404299	3.84003	0.239612	0.812638	0.934681	-6.27105
Kdm5d	0.0313998	5.24345	0.239583	0.81266	0.934681	-6.81133
Pklr	0.409232	-3.41096	0.239571	0.812669	0.934681	-4.92095
Rem2	0.249643	-2.52236	0.239347	0.81284	0.934774	-4.99653
Cc2d1b	-0.0192798	6.7619	-0.239283	0.812889	0.934774	-7.05783
Fam72a	0.078066	1.49	0.238799	0.813261	0.935121	-5.59056
Ccnyl1	0.0928352	2.10016	0.238702	0.813335	0.935127	-5.76858
Mllt1	-0.025181	5.59627	-0.238308	0.813637	0.935394	-6.8371
Alg2	0.0318262	4.54077	0.237903	0.813948	0.935671	-6.59103
Coasy	0.0270579	5.30174	0.237777	0.814044	0.935702	-6.76688
Tmem208	0.0264545	5.08101	0.237665	0.81413	0.935721	-6.72419
Tmco4	-0.0208346	6.42526	-0.237396	0.814337	0.935836	-6.97975
Wdr33	0.0183593	7.35466	0.237353	0.814369	0.935836	-7.13785
Adamts8	-0.297883	-4.20915	-0.236873	0.814737	0.93613	-4.93448
Naa16	0.0289144	5.44462	0.236795	0.814797	0.93613	-6.80174
Ggt5	-0.234352	0.646816	-0.236747	0.814834	0.93613	-5.16443
E430018J23Rik	-0.0458912	2.55698	-0.236574	0.814967	0.936203	-6.1576
Arhgap32	-0.308793	-3.93897	-0.236359	0.815132	0.93626	-4.93125
Fpr2	-0.266612	-3.25406	-0.236328	0.815156	0.93626	-4.93114
Ociad1	0.0258375	7.78547	0.236232	0.815229	0.936264	-7.2083
Tbccd1	0.0356753	4.87788	0.235988	0.815417	0.936328	-6.68647
Atp6v1b2	-0.0204845	7.28143	-0.235978	0.815424	0.936328	-7.14004
Colgalt1	-0.0260399	6.21118	-0.235766	0.815587	0.936412	-6.92664
Cep97	-0.0240023	5.52109	-0.235701	0.815636	0.936412	-6.84598
Ube2i	0.0176624	8.23927	0.235432	0.815843	0.936536	-7.22592
Psmd4	-0.0166867	7.48815	-0.235379	0.815883	0.936536	-7.16278
Zfp418	0.101478	1.90639	0.23497	0.816198	0.936817	-5.79575
Gatc	-0.0353673	4.18188	-0.234647	0.816446	0.936942	-6.40039
B3galt4	-0.0289867	4.48333	-0.234646	0.816446	0.936942	-6.57224
Ulk4	-0.29115	-2.05653	-0.234536	0.816531	0.936959	-5.1443
Rpl22	-0.0322048	5.67734	-0.23433	0.816688	0.937033	-6.91128
Tm9sf3	-0.0143497	9.03727	-0.234271	0.816734	0.937033	-7.31602
Ccar2	0.0205876	7.20393	0.23417	0.816811	0.937041	-7.12864
Ankrd52	-0.0887367	3.40166	-0.233624	0.817231	0.937443	-6.21056
Nsa2	-0.0276488	5.71213	-0.233225	0.817537	0.937583	-6.88194
Uhrf1bp1	0.0960581	1.8366	0.233188	0.817565	0.937583	-5.78553
Scnm1	-0.0299619	4.6881	-0.233157	0.817589	0.937583	-6.63672
mt-Nd2	0.0505065	7.81769	0.233101	0.817632	0.937583	-7.20755
Sft2d1	0.0196688	6.31636	0.232872	0.817808	0.93766	-6.9824
Tbcc	-0.0333524	4.85857	-0.23279	0.817871	0.93766	-6.61867
Tlr12	0.0533893	3.98603	0.232668	0.817964	0.93766	-6.30879
Sbno1	0.0159127	7.61588	0.23265	0.817978	0.93766	-7.17361
Eml4	-0.0270622	7.16728	-0.232161	0.818354	0.937996	-7.19006
Nid2	0.316823	-2.28755	0.232087	0.81841	0.937996	-5.10432
Mis18a	-0.0216596	5.651	-0.231698	0.818709	0.937999	-6.78955
Prr33	-0.108416	0.235471	-0.231684	0.81872	0.937999	-5.42659
Adcy6	0.378159	-1.66884	0.231683	0.818721	0.937999	-4.96847
Prox2	-0.0810168	2.00285	-0.231571	0.818807	0.937999	-5.83044
Bmyc	-0.0472197	2.25574	-0.231475	0.818881	0.937999	-6.1114
Rdx	-0.0198051	7.23354	-0.231363	0.818967	0.937999	-7.09989
Gm14401	-0.262539	-4.23346	-0.231326	0.818995	0.937999	-4.91722
Otulin	0.0267293	6.72499	0.231312	0.819005	0.937999	-7.06159
Epb42	-0.385177	-3.72709	-0.231246	0.819057	0.937999	-4.91921
Prrc2a	-0.0453587	3.40101	-0.231175	0.819111	0.937999	-6.26885
Frs3	-0.19195	-1.97728	-0.23083	0.819376	0.938083	-5.10014
Med18	0.0367901	4.31946	0.230825	0.81938	0.938083	-6.46449
Ndufb10	0.0259306	5.72601	0.230808	0.819393	0.938083	-6.86792
Ankrd40cl	-0.242733	-2.50292	-0.23054	0.819599	0.938238	-5.00991
Urm1	0.0418333	3.33947	0.230389	0.819715	0.938292	-6.19365
Ift88	0.100639	0.957879	0.229899	0.820092	0.938498	-5.59877
Fnip1	-0.0587978	3.25739	-0.229864	0.820118	0.938498	-6.12181
Nfam1	0.351767	0.125365	0.229809	0.820161	0.938498	-4.97509
Adamts17	0.250359	-2.89988	0.229787	0.820177	0.938498	-5.00838
Nxt2	-0.08395	2.97787	-0.2297	0.820244	0.938498	-5.93976
Slco4c1	0.250048	-3.29964	0.229342	0.820519	0.938733	-4.99226
Ciao2b	-0.0289262	4.57985	-0.228969	0.820806	0.938981	-6.5194
Hspa2	0.0759925	2.62264	0.228652	0.821049	0.93909	-6.08205
Asap1	-0.0231117	6.93564	-0.228449	0.821206	0.93909	-7.23138
Eif1b	0.0241327	5.28688	0.228259	0.821351	0.93909	-6.75473
Large1	0.206713	-3.5683	0.22816	0.821428	0.93909	-4.95137
Mmgt1	0.0469705	3.98779	0.228074	0.821494	0.93909	-6.37047
Adgrb2	0.10156	1.37757	0.227967	0.821576	0.93909	-5.41815
Htatsf1	0.023549	6.27581	0.227836	0.821677	0.93909	-6.95399
Osbpl1a	0.20708	-0.875105	0.227749	0.821744	0.93909	-5.19595
4930469K13Rik	0.179383	-2.17197	0.227744	0.821748	0.93909	-5.12088
Mospd2	0.0685185	2.87331	0.227609	0.821851	0.93909	-5.98723
Gzma	-0.229095	5.5918	-0.227599	0.821859	0.93909	-5.84968
Wdr45b	-0.0236583	6.04335	-0.227574	0.821878	0.93909	-6.91101
Gstz1	-0.0405957	3.39311	-0.227507	0.82193	0.93909	-6.21686
Pik3r5	0.019945	7.175	0.2275	0.821935	0.93909	-7.02925
Gmpr	0.220819	-2.5903	0.227484	0.821948	0.93909	-5.00803
Cib3	0.298858	-3.18212	0.22722	0.822151	0.939242	-4.96982
Pygm	0.151851	1.4382	0.227077	0.82226	0.939287	-5.23575
Pls3	-0.07692	2.31573	-0.226936	0.822368	0.939331	-6.28438
Eid2b	-0.0645156	1.8242	-0.226747	0.822514	0.939378	-5.79883
Clec3b	0.190711	-3.02665	0.226701	0.82255	0.939378	-5.09616
Cracdl	0.0883537	1.47939	0.226533	0.822679	0.939446	-5.51986
Dynlt5	-0.26316	-3.75242	-0.226113	0.823002	0.939735	-4.9206
Mpc2	0.0267993	5.05703	0.225769	0.823266	0.939944	-6.76371
Spata21	-0.240224	-2.5202	-0.225618	0.823382	0.939944	-5.01639
Bclaf3	0.0303973	4.61894	0.225602	0.823395	0.939944	-6.59291
Jup	-0.109787	0.942476	-0.225328	0.823605	0.940051	-5.40416
Arl4c	0.0483328	4.36376	0.225201	0.823703	0.940051	-6.27019
Rad51c	-0.0692072	2.06786	-0.225085	0.823792	0.940051	-5.66749
Rel	0.0306082	5.08303	0.225037	0.823829	0.940051	-6.88312
Slc7a3	-0.280526	-2.2825	-0.225026	0.823837	0.940051	-5.08574
Zfp947	0.0994108	0.475025	0.224711	0.82408	0.940168	-5.64503
Was	-0.0222	5.12237	-0.224711	0.82408	0.940168	-6.72396
mt-Nd1	-0.041496	9.57337	-0.224426	0.824299	0.940267	-7.35455
Zbtb22	-0.0298681	4.10694	-0.224417	0.824306	0.940267	-6.46407
Tmed7	-0.0159275	7.52907	-0.224283	0.824409	0.940305	-7.16757
Cdc42bpb	0.228186	-3.85941	0.224092	0.824556	0.940388	-4.9515
Ift81	-0.089713	-0.1029	-0.223945	0.824669	0.940388	-5.75219
Mrps17	-0.0177767	5.67431	-0.223585	0.824946	0.940388	-6.8587
Irf8	0.0288216	5.82393	0.223561	0.824965	0.940388	-6.79027
Car3	-0.230587	-3.97633	-0.223554	0.82497	0.940388	-4.91489
Arsk	-0.043662	3.57219	-0.223544	0.824977	0.940388	-6.29052
Sntg2	0.196781	-3.53936	0.223467	0.825037	0.940388	-5.07735
Maff	0.162376	-2.40639	0.223461	0.825042	0.940388	-5.03389
Plpp5	-0.0497128	2.57303	-0.223141	0.825288	0.940589	-6.06129
Dek	0.0499996	6.84148	0.22296	0.825427	0.940667	-7.03086
Dync1li2	0.0220124	6.06852	0.22287	0.825496	0.940667	-6.87882
Lrrc1	-0.0579317	2.994	-0.222678	0.825644	0.940756	-6.09801
Usp9x	-0.0225326	7.20201	-0.222353	0.825894	0.940961	-7.14262
Bmerb1	-0.127419	-1.75675	-0.22192	0.826228	0.941261	-5.25944
Atp6v1h	-0.0147054	7.29834	-0.221109	0.826852	0.94186	-7.13036
Casc1	0.312757	-2.64566	0.221004	0.826933	0.94186	-5.05817
Slco5a1	0.173042	-1.73271	0.220947	0.826976	0.94186	-5.20536
Fbh1	0.0217664	6.42076	0.220874	0.827033	0.94186	-7.0342
Bend5	0.15473	0.147716	0.220631	0.82722	0.941906	-5.21053
Trim37	0.0265823	5.98003	0.2206	0.827244	0.941906	-6.93969
Twf1	-0.0327265	4.37356	-0.22049	0.827328	0.941906	-6.56272
Rps3a1	-0.0196282	9.4146	-0.220457	0.827354	0.941906	-7.34742
Nuak2	-0.289596	-0.507496	-0.220331	0.827451	0.941924	-5.16672
Pcgf2	0.104602	-1.19856	0.220255	0.827509	0.941924	-5.281
Dclre1b	-0.0339676	4.31498	-0.219848	0.827823	0.942201	-6.48952
Tmem150a	-0.130163	-0.770943	-0.21957	0.828037	0.942296	-5.30296
Dpysl3	-0.183463	-1.00309	-0.219529	0.828069	0.942296	-5.25847
Tysnd1	0.0229681	5.38303	0.219467	0.828117	0.942296	-6.76388
Fhod1	-0.108182	0.723045	-0.219288	0.828254	0.942309	-5.48089
Zfp408	-0.0613321	4.03859	-0.219244	0.828288	0.942309	-6.3974
Cnep1r1	0.0233607	5.09794	0.219179	0.828338	0.942309	-6.73645
Pkig	0.069591	1.21835	0.218736	0.828679	0.942594	-5.70028
Uvrag	-0.0278853	6.13135	-0.218601	0.828783	0.942594	-6.94325
Fam76a	0.0302943	5.03736	0.218502	0.82886	0.942594	-6.70252
Parn	-0.0163515	6.53539	-0.218447	0.828902	0.942594	-7.05474
Rassf1	-0.0209035	5.92719	-0.218399	0.828939	0.942594	-6.88707
Plek2	-0.231877	-2.89507	-0.218168	0.829117	0.942716	-4.95128
Kdm2b	0.02519	5.01943	0.217883	0.829336	0.942882	-6.78913
Bcl6	0.0279539	3.28689	0.217797	0.829403	0.942882	-6.72155
Lsm10	0.026073	4.55485	0.217584	0.829567	0.942985	-6.61904
Zfp932	0.048467	4.68851	0.217414	0.829698	0.942985	-6.71797
Col11a2	0.295338	-1.7792	0.217407	0.829703	0.942985	-4.99844
Slx4ip	-0.0490777	3.05049	-0.217309	0.829779	0.942991	-6.16575
Mknk1	0.0218296	5.29274	0.216755	0.830206	0.943397	-6.75118
Cpt2	-0.0245599	5.17432	-0.216624	0.830306	0.943431	-6.79484
Bcdin3d	0.0422421	3.41263	0.216434	0.830453	0.943518	-6.28541
Slc25a19	0.0157356	5.90667	0.216276	0.830574	0.943576	-6.95225
Zfp954	0.0264717	5.2773	0.216038	0.830758	0.943693	-6.74945
Zkscan17	-0.0204628	5.82709	-0.215961	0.830817	0.943693	-6.92032
Uqcc3	0.0297445	4.53389	0.215725	0.830999	0.943737	-6.64696
Ranbp10	-0.027798	5.96667	-0.215656	0.831053	0.943737	-6.96872
Cc2d2a	-0.191236	-0.399404	-0.21549	0.83118	0.943737	-5.30525
Pten	0.0177616	7.82526	0.215437	0.831222	0.943737	-7.19607
Sike1	0.0285597	6.10966	0.215335	0.8313	0.943737	-6.91097
Prorsd1	-0.0295459	4.41239	-0.215316	0.831315	0.943737	-6.55225
Il2	0.114857	-1.90659	0.215273	0.831348	0.943737	-5.27383
Acss2	-0.042952	5.29037	-0.215074	0.831502	0.943833	-6.66645
Rara	0.0682146	3.19438	0.21494	0.831605	0.94387	-5.98363
Acvr2b	0.23577	-2.2548	0.214482	0.831958	0.944191	-5.00226
Mbtps1	-0.0168608	7.37283	-0.214161	0.832205	0.944392	-7.14601
Pea15a	0.0206437	5.90535	0.21404	0.832299	0.944419	-6.83005
Napb	0.191784	-1.36165	0.213835	0.832457	0.944498	-5.31585
Atf2	-0.0160374	6.44323	-0.213768	0.832509	0.944498	-7.04416
Rhobtb2	0.0315545	4.89271	0.213622	0.832621	0.944545	-6.59471
Heatr6	0.0244982	5.69973	0.213416	0.83278	0.944596	-6.85999
Rpl18a	-0.0217944	9.77292	-0.213229	0.832924	0.944596	-7.38129
Cd84	0.0145462	7.42933	0.213194	0.832951	0.944596	-7.21702
Panx1	0.0174607	6.89212	0.213155	0.832981	0.944596	-7.05413
Morn2	0.086258	-0.213127	0.213109	0.833017	0.944596	-5.46051
Kcnj13	-0.261325	-3.6735	-0.212794	0.83326	0.944654	-4.91608
1700066M21Rik	-0.0527184	3.39499	-0.212645	0.833375	0.944654	-6.23134
Eno2	-0.0921247	-0.917813	-0.212519	0.833472	0.944654	-5.63859
Wsb1	-0.0187151	6.74284	-0.212492	0.833493	0.944654	-7.06412
Pex6	-0.0311673	5.72242	-0.212401	0.833563	0.944654	-6.86716
Nipsnap2	-0.0282786	4.76441	-0.212295	0.833644	0.944654	-6.68194
Zdhhc13	0.020087	5.74556	0.212266	0.833667	0.944654	-6.94472
Nek1	-0.0370324	4.12553	-0.212201	0.833717	0.944654	-6.52247
Krcc1	-0.0218221	6.28062	-0.212081	0.83381	0.944654	-6.9898
Inip	-0.0186695	6.00613	-0.211913	0.833939	0.944654	-6.92481
Stk25	0.0215157	6.357	0.211879	0.833965	0.944654	-7.0206
Catsperd	-0.20421	-3.42951	-0.211742	0.834071	0.944654	-5.11048
Btbd8	0.111818	2.06985	0.211614	0.83417	0.944654	-5.74499
Rpusd3	-0.046569	2.50909	-0.211534	0.834232	0.944654	-5.97106
Rhog	-0.0171492	7.81333	-0.211507	0.834252	0.944654	-7.20254
Tram2	-0.0519812	2.91911	-0.211422	0.834318	0.944654	-6.0191
Ccdc157	0.0699467	2.26816	0.211394	0.83434	0.944654	-6.1576
Mndal	-0.0174696	7.76742	-0.211377	0.834353	0.944654	-7.24212
Upf1	-0.0185202	7.51604	-0.211254	0.834448	0.944654	-7.14671
Sec24c	0.0132744	8.3148	0.211222	0.834472	0.944654	-7.24617
Tcea2	0.0445023	2.53034	0.210923	0.834703	0.944833	-6.15944
Tada1	0.022863	5.28986	0.210835	0.834771	0.944833	-6.76486
Mrpl19	0.0225107	5.24296	0.210706	0.834871	0.944833	-6.76468
Irak1	0.0161313	7.47958	0.210653	0.834912	0.944833	-7.16443
Sntb2	-0.0263274	5.25121	-0.210284	0.835196	0.945076	-6.84781
Plgrkt	0.0207672	5.45337	0.210011	0.835407	0.945235	-6.88738
Vps25	0.0763919	0.159867	0.209591	0.835731	0.945522	-5.4363
Plppr3	-0.125452	0.675051	-0.209484	0.835814	0.945536	-5.43718
Ctsd	0.0143733	9.78596	0.209302	0.835955	0.945616	-7.35334
Irag2	0.0204449	7.89485	0.20905	0.836149	0.94573	-7.22852
Bco2	-0.117004	-1.30547	-0.208988	0.836197	0.94573	-5.47054
Rab20	-0.0470297	3.12904	-0.208343	0.836695	0.946214	-6.0727
Lig3	-0.025059	5.44473	-0.208015	0.836948	0.946421	-6.80068
Prkar2b	-0.0650036	2.75044	-0.207587	0.837278	0.946715	-5.98311
Spring1	-0.0275745	4.46397	-0.20704	0.837701	0.947113	-6.59931
Atp6ap2	0.01791	6.97006	0.206803	0.837884	0.947224	-7.0998
Gm49405	-0.14741	-1.48582	-0.206657	0.837997	0.947224	-5.16655
Sele	0.245583	-2.71943	0.206612	0.838031	0.947224	-4.91671
Pigyl	0.035232	3.45348	0.206458	0.83815	0.947224	-6.25157
Tma16	-0.0648564	2.99711	-0.20641	0.838187	0.947224	-6.06394
Rnaseh1	-0.0246306	4.52324	-0.206338	0.838243	0.947224	-6.56244
H1f8	0.22395	-4.01318	0.206274	0.838292	0.947224	-4.91867
Gabpb1	0.021654	6.02874	0.205864	0.838609	0.947424	-6.89172
Hus1	0.0331569	4.14177	0.205853	0.838618	0.947424	-6.41856
Oga	-0.0133888	8.40492	-0.205772	0.838681	0.947424	-7.25968
Eprs	-0.0168802	7.76107	-0.205677	0.838753	0.947427	-7.18868
Eef1akmt3	0.249482	-3.24462	0.205385	0.838979	0.947487	-4.91782
Arfgap2	-0.01702	6.57374	-0.205347	0.839009	0.947487	-7.03759
Arel1	-0.0217424	6.90206	-0.205124	0.839181	0.947487	-7.11998
Cox7a2l	0.0180352	6.77732	0.205011	0.839268	0.947487	-7.0801
Lamp3	-0.238456	-3.9819	-0.204958	0.839309	0.947487	-4.92067
Arhgap29	0.377503	-1.97613	0.204932	0.839329	0.947487	-4.96862
Fam193b	-0.0361668	4.20784	-0.204904	0.839351	0.947487	-6.4871
Slc7a6	0.0279377	5.55512	0.204879	0.83937	0.947487	-6.86098
Mrps5	0.0259144	5.32007	0.204427	0.83972	0.947802	-6.72819
Hcn3	0.124453	0.253241	0.204279	0.839834	0.947832	-5.41087
Cenpx	0.0306706	4.21446	0.20421	0.839887	0.947832	-6.44904
Zfp575	0.180254	-3.59658	0.203956	0.840083	0.947974	-5.0158
Hacd2	0.0247929	4.98128	0.203624	0.84034	0.948184	-6.69628
Tacc1	0.0198796	7.28672	0.203466	0.840462	0.948204	-7.13439
Sh3bp5	-0.0427821	5.17377	-0.203419	0.840499	0.948204	-6.77662
Dtnbp1	0.0223957	5.37879	0.203261	0.840621	0.948262	-6.81168
Zfp566	-0.0592189	2.43125	-0.20296	0.840853	0.948341	-5.87101
Hr	-0.259523	-3.75141	-0.202912	0.840891	0.948341	-4.91713
Emsy	-0.0182465	6.08321	-0.202817	0.840964	0.948341	-6.93814
Fbxl22	-0.176764	-0.216785	-0.202806	0.840972	0.948341	-5.27978
Dyrk3	0.189041	-0.964268	0.202509	0.841202	0.94852	-5.27823
Oma1	0.0249536	5.06994	0.202076	0.841536	0.948781	-6.70125
Opa3	0.0230349	5.57053	0.202024	0.841577	0.948781	-6.78563
1700016K19Rik	-0.242162	-3.92831	-0.201892	0.841679	0.948781	-4.91776
Ppat	-0.0190556	6.60546	-0.201845	0.841715	0.948781	-7.03362
Perm1	-0.120339	0.622383	-0.201574	0.841925	0.94889	-5.52163
Washc3	0.0190257	5.83485	0.201528	0.841961	0.94889	-6.87893
Dnajb3	-0.136045	-1.33376	-0.201447	0.842023	0.94889	-5.19323
Pdxdc1	-0.0182311	5.63611	-0.201146	0.842256	0.949011	-6.84046
Ext2	0.0149004	6.98214	0.201125	0.842272	0.949011	-7.10786
S100a5	0.11624	-3.55395	0.200805	0.84252	0.949188	-5.13172
Flywch1	-0.0177089	6.03154	-0.200739	0.84257	0.949188	-6.97025
Elovl6	-0.0479904	2.9303	-0.200358	0.842865	0.949313	-6.11033
Epm2aip1	0.0444271	4.49726	0.200151	0.843026	0.949313	-6.53971
Abcg3	-0.037191	5.0195	-0.200059	0.843096	0.949313	-6.68575
Qrich1	-0.0133114	8.13276	-0.20001	0.843134	0.949313	-7.23246
Zfp182	-0.0312914	4.37328	-0.199988	0.843152	0.949313	-6.54988
Sox12	-0.149573	-1.81156	-0.199929	0.843197	0.949313	-5.09175
Plk2	0.0744217	1.92872	0.199873	0.84324	0.949313	-5.76798
Abtb1	-0.0207605	5.96752	-0.199761	0.843327	0.949313	-6.93574
Prdm9	-0.0733422	2.0185	-0.199742	0.843342	0.949313	-5.86658
Bicd1	0.0537237	0.435074	0.199607	0.843446	0.949313	-6.09724
Zfp972	0.129646	-0.397439	0.199552	0.843488	0.949313	-5.23607
Rilpl1	-0.0831266	0.442079	-0.199343	0.84365	0.949313	-5.59859
Bmt2	0.0301218	5.04637	0.199325	0.843664	0.949313	-6.77998
Col4a4	-0.245193	-3.6692	-0.19927	0.843707	0.949313	-4.96766
Ttyh1	0.110663	-0.939159	0.199228	0.843739	0.949313	-5.34569
mt-Atp8	-0.0399362	5.90855	-0.199004	0.843912	0.949428	-6.95013
Ehd2	0.234187	-3.28695	0.19872	0.844132	0.949596	-5.03998
Wnk3	0.280366	-3.49686	0.19838	0.844395	0.949714	-4.91756
Tcp11x2	0.141637	-3.60219	0.198341	0.844426	0.949714	-5.18319
Ube2e2	-0.195033	-2.89377	-0.19831	0.844449	0.949714	-5.01519
Dpysl2	-0.0280971	6.16182	-0.198098	0.844613	0.94977	-6.97262
Ihh	0.22798	-3.99309	0.198064	0.84464	0.94977	-4.96782
Smo	0.314669	-1.99862	0.197804	0.844841	0.949917	-4.94929
Usp36	-0.0242959	5.59252	-0.197684	0.844934	0.949942	-6.79673
Dnmt3c	0.155187	-2.75296	0.197278	0.845248	0.950062	-5.01341
Psmg4	0.0459518	3.21691	0.197217	0.845295	0.950062	-6.1089
Mrm2	0.0333667	3.28081	0.197035	0.845436	0.950062	-6.1385
Zfp882	-0.0555658	2.74923	-0.19697	0.845486	0.950062	-6.10327
Tfip11	0.0160192	6.49404	0.196846	0.845583	0.950062	-7.00959
Arfgef1	-0.0174762	7.39965	-0.196828	0.845596	0.950062	-7.1942
Mob4	0.0289645	6.15637	0.196748	0.845658	0.950062	-6.96761
Pspc1	-0.0197437	5.54864	-0.196733	0.84567	0.950062	-6.79694
Smap1	0.0237125	4.70942	0.196611	0.845765	0.950062	-6.78222
Skap2	0.0321512	4.65036	0.196544	0.845816	0.950062	-6.54149
1700037C18Rik	-0.0440115	2.30997	-0.196542	0.845818	0.950062	-5.99437
Prm1	-0.156944	-3.46572	-0.196196	0.846085	0.950242	-5.05302
Ssh2	-0.0249047	7.33379	-0.196152	0.846119	0.950242	-7.14806
Fam3b	-0.147183	-0.900608	-0.195784	0.846405	0.950483	-5.27122
Rnpc3	0.0298453	4.44376	0.195435	0.846675	0.9507	-6.51014
Mospd3	0.0345781	4.50884	0.195231	0.846833	0.9507	-6.59857
9130023H24Rik	0.0466017	3.20833	0.195121	0.846918	0.9507	-6.12041
Cstad	0.102087	0.542919	0.195083	0.846947	0.9507	-5.61863
Rps15a	-0.0245351	7.21006	-0.195066	0.846961	0.9507	-7.15798
Wipf2	0.0441825	2.71512	0.194987	0.847022	0.9507	-6.02618
Map2k6	-0.0603591	3.00292	-0.194788	0.847175	0.950793	-6.01005
Zik1	-0.088455	1.74589	-0.194685	0.847255	0.950803	-5.67543
Enox2	-0.0358861	3.82844	-0.194592	0.847327	0.950805	-6.3945
Efcab8	-0.239276	-3.91029	-0.194354	0.847512	0.950932	-4.9226
Sfrp4	-0.499107	-2.43867	-0.194029	0.847764	0.950964	-4.92476
D17H6S53E	0.0936146	0.832461	0.194004	0.847782	0.950964	-5.49951
Jmjd6	0.0267447	5.44629	0.193961	0.847816	0.950964	-6.76241
Acbd4	-0.0266843	4.11131	-0.193953	0.847822	0.950964	-6.49505
Srfbp1	-0.0198444	5.05497	-0.193832	0.847916	0.95098	-6.78597
Gga1	-0.0276669	4.88802	-0.193609	0.848088	0.95098	-6.63346
Morn4	-0.0746373	-0.431931	-0.193527	0.848152	0.95098	-5.74513
Samd3	0.022839	4.94487	0.193524	0.848154	0.95098	-7.10973
Slc35d2	-0.0258153	4.96792	-0.193476	0.848192	0.95098	-6.76033
Dync2i2	-0.044913	1.70663	-0.19338	0.848266	0.95098	-5.95782
Spata6	-0.0246251	5.50304	-0.19324	0.848374	0.95098	-6.90638
Arhgef40	0.242276	-3.80703	0.193204	0.848402	0.95098	-4.93542
Prr7	0.106569	-1.21602	0.192748	0.848756	0.951172	-5.25309
Dus4l	-0.0427309	2.68813	-0.192725	0.848774	0.951172	-5.97483
Sgk1	-0.0314301	6.81717	-0.192695	0.848797	0.951172	-7.02098
Ttc28	-0.0523868	2.87185	-0.192618	0.848856	0.951172	-5.98093
Fkbp9	0.277532	-3.20618	0.192353	0.849061	0.951322	-4.93588
Vil1	-0.252321	-3.5812	-0.191906	0.849408	0.951628	-4.94682
Rab6a	0.0175205	5.67825	0.191819	0.849476	0.951628	-6.80161
Glyr1	0.0122641	7.92572	0.191627	0.849624	0.951686	-7.22926
Wdr20rt	0.0900971	-0.743571	0.191568	0.84967	0.951686	-5.23164
Tlnrd1	0.036717	3.49154	0.191449	0.849762	0.951711	-6.26907
Ifitm6	0.235544	-3.44989	0.191314	0.849867	0.951749	-4.92267
Cenpj	0.0375244	4.16618	0.191085	0.850044	0.951868	-6.27855
Cep78	0.0317758	3.96304	0.190782	0.850279	0.951987	-6.405
Reep4	0.0231759	5.53142	0.190765	0.850292	0.951987	-6.71588
Psap	0.0154822	8.81984	0.19013	0.850784	0.952374	-7.27513
Id3	0.0305051	6.3332	0.190005	0.850881	0.952374	-7.23518
Epb41l4a	0.121686	-0.744448	0.189917	0.850949	0.952374	-5.15995
Mtfr1	0.0258898	5.61982	0.189775	0.851059	0.952374	-6.82656
Cdh1	0.214729	-0.853866	0.189734	0.851091	0.952374	-5.03065
Gtf3c1	0.0231443	6.39124	0.189669	0.851142	0.952374	-7.03549
Gdf3	-0.322581	-3.24547	-0.189661	0.851147	0.952374	-4.9369
Cacna2d2	0.144532	-1.07221	0.189588	0.851204	0.952374	-5.26145
Fem1al	-0.128484	-1.21755	-0.189442	0.851317	0.952422	-5.11732
Fem1c	0.0160285	6.15938	0.189303	0.851425	0.952463	-6.96643
Brd1	-0.0446923	4.55936	-0.189147	0.851546	0.952519	-6.53087
Mx2	-0.0352058	2.82831	-0.188986	0.851671	0.952529	-6.44417
Cyb5rl	0.0483121	2.24976	0.188818	0.851801	0.952529	-5.95732
Gm4631	-0.0271681	4.45732	-0.18881	0.851807	0.952529	-6.60973
Pak4	0.0412771	3.06591	0.188597	0.851972	0.952529	-6.02824
Dleu7	0.210808	-1.91841	0.188586	0.851981	0.952529	-4.99519
Pwp2	-0.0283092	5.94261	-0.188548	0.85201	0.952529	-6.84034
3300002I08Rik	0.0468488	2.03952	0.188334	0.852176	0.952529	-5.86495
Zfp948	-0.0889916	0.846906	-0.188309	0.852196	0.952529	-5.54712
Padi3	-0.146936	-3.15125	-0.188184	0.852292	0.952529	-4.97061
Dctn2	0.0146673	6.92162	0.188019	0.85242	0.952529	-7.1289
Dad1	-0.0149373	7.66271	-0.187994	0.85244	0.952529	-7.19276
Gmeb1	-0.0418247	3.14204	-0.18796	0.852466	0.952529	-6.07709
Snx30	-0.0406019	3.36649	-0.187948	0.852475	0.952529	-6.47742
Prkcg	0.235412	-3.01026	0.187565	0.852772	0.952764	-5.02031
Rassf7	0.0304596	3.96225	0.187479	0.852839	0.952764	-6.43999
Banp	-0.0264354	4.99366	-0.187381	0.852915	0.952764	-6.57789
Adgrv1	-0.256969	-3.19888	-0.187312	0.852969	0.952764	-4.91932
Gm20538	0.161366	-2.27373	0.187101	0.853132	0.952857	-5.04031
Dcun1d3	0.0421296	3.69323	0.186892	0.853294	0.952857	-6.10523
Mr1	-0.0309592	4.59583	-0.186838	0.853337	0.952857	-6.6518
Fam78b	-0.158561	0.477036	-0.186818	0.853351	0.952857	-5.34078
Psen1	-0.0137252	7.43896	-0.186747	0.853406	0.952857	-7.15426
Plekhm2	0.0365493	3.7307	0.186626	0.8535	0.952883	-6.32953
Zfyve9	-0.218847	-2.96364	-0.18651	0.85359	0.952904	-4.95524
Slc35a1	0.0270773	5.02538	0.186303	0.853751	0.952938	-6.73926
Zfp335	0.028267	5.24677	0.186145	0.853874	0.952938	-6.734
Eif6	0.012943	6.988	0.18609	0.853916	0.952938	-7.07844
Plscr3	0.0309852	4.13397	0.18605	0.853947	0.952938	-6.50586
Zscan21	0.0311976	4.65632	0.185963	0.854015	0.952938	-6.58927
Ifi214	0.0140146	7.17859	0.185822	0.854124	0.952938	-7.18081
Trib3	0.157569	-0.49327	0.18579	0.854149	0.952938	-5.28465
Xrn1	-0.0167451	6.47658	-0.185741	0.854187	0.952938	-7.0304
Tspan15	-0.25565	-2.39573	-0.185206	0.854602	0.953256	-4.93645
Calcrl	0.0396681	4.71698	0.185191	0.854614	0.953256	-6.55296
Platr25	0.0442807	4.61084	0.184692	0.855001	0.95341	-6.58129
Rttn	0.031725	4.36272	0.184687	0.855004	0.95341	-6.47657
Nox1	-0.12775	-2.84913	-0.184633	0.855047	0.95341	-5.16674
Areg	0.135196	-2.70907	0.184624	0.855053	0.95341	-5.08176
Gm9844	-0.0521762	4.09375	-0.184548	0.855112	0.95341	-6.46993
C3	-0.233413	-1.07895	-0.184419	0.855213	0.95341	-5.1986
Ccr4	-0.184355	-1.69535	-0.184356	0.855261	0.95341	-5.15078
Tac4	-0.227095	-3.83628	-0.184282	0.855319	0.95341	-4.93668
Ldlrad3	0.283005	-3.31519	0.184089	0.855469	0.953498	-5.02166
C1qtnf9	0.22279	-3.86278	0.183996	0.85554	0.953499	-4.93695
Zfp553	-0.0289478	4.53121	-0.183575	0.855868	0.953696	-6.57965
Rrp8	0.0161899	5.63125	0.183515	0.855914	0.953696	-6.81709
Adam9	-0.0255085	3.87602	-0.183475	0.855945	0.953696	-6.55678
Aldh7a1	0.0266053	3.29169	0.183358	0.856036	0.953696	-6.31085
Ckm	-0.207234	-3.56595	-0.183311	0.856072	0.953696	-4.98741
Dynlt1c	-0.0189688	6.51907	-0.182938	0.856362	0.95394	-7.06028
Lrrc49	0.0566808	-0.550615	0.182808	0.856463	0.953954	-5.70745
Lcat	-0.215345	-3.43241	-0.182674	0.856567	0.953954	-4.9555
Gna11	-0.0274562	4.48031	-0.182598	0.856626	0.953954	-6.51751
Smarce1	0.0165071	6.76483	0.182557	0.856658	0.953954	-7.07162
Pdcl3	0.0208495	5.55325	0.182172	0.856957	0.954178	-6.82196
Pakap	0.171848	-1.77756	0.182115	0.857001	0.954178	-5.0696
Oas1d	0.191894	-4.00462	0.181831	0.857221	0.954313	-4.97177
Mier3	-0.0265002	4.26883	-0.181728	0.857301	0.954313	-6.40754
Zcrb1	0.023381	4.8523	0.181684	0.857335	0.954313	-6.64883
Svil	0.0207519	5.98254	0.181565	0.857428	0.954337	-6.9135
Cnksr1	-0.133987	-3.90631	-0.18147	0.857501	0.95434	-5.06448
Tmem255a	-0.0734236	1.007	-0.18107	0.857812	0.954513	-5.76102
Gm3435	0.024173	4.92655	0.181018	0.857853	0.954513	-6.74656
Ubxn4	-0.0228398	6.38379	-0.180996	0.857869	0.954513	-7.03499
Cep44	0.0308637	4.14241	0.180884	0.857956	0.954531	-6.45164
Max	-0.0190563	5.951	-0.180574	0.858197	0.954719	-6.98114
Abl2	0.0523705	2.98127	0.180212	0.858478	0.954847	-6.07929
Plekho1	0.0885139	0.275444	0.18017	0.85851	0.954847	-5.37199
Ndfip2	-0.015278	6.92507	-0.180152	0.858525	0.954847	-7.09269
Myo15b	0.187473	-3.96122	0.179974	0.858663	0.954921	-4.97558
Zfp729a	0.0349173	4.31557	0.179628	0.858932	0.955032	-6.5459
1190007I07Rik	0.0424654	2.35584	0.179532	0.859006	0.955032	-5.99134
Pus3	0.18252	-2.73822	0.179403	0.859106	0.955032	-5.02509
Gtpbp1	-0.0154608	7.4458	-0.179399	0.85911	0.955032	-7.14035
Nagk	0.0243772	3.5399	0.179389	0.859117	0.955032	-6.35659
Bckdha	-0.0224644	3.90408	-0.179114	0.859331	0.955167	-6.53856
Srrm1	-0.0157137	6.65679	-0.179049	0.859381	0.955167	-7.05107
Hddc3	-0.0528658	1.03501	-0.178919	0.859482	0.955175	-5.63361
Tes	-0.0109646	7.97841	-0.178858	0.85953	0.955175	-7.2153
Ndst1	0.0207403	5.85292	0.17873	0.859629	0.955207	-6.98619
Pdzd9	0.226009	-2.93261	0.178631	0.859706	0.955213	-4.99914
Fbxl6	-0.0182192	5.611	-0.178445	0.85985	0.955244	-6.86847
Gba	-0.013202	6.83583	-0.178387	0.859895	0.955244	-7.0945
Zfp787	-0.0387371	2.62752	-0.178321	0.859947	0.955244	-6.05512
Nap1l4	0.0129476	7.93627	0.178098	0.86012	0.955357	-7.19288
Tctn3	-0.0357889	3.80276	-0.177921	0.860258	0.955416	-6.38821
Tbc1d19	0.0346032	2.46324	0.177704	0.860426	0.955416	-6.17244
Hbs1l	-0.0159397	6.65671	-0.177685	0.86044	0.955416	-7.08433
Cpped1	-0.0354338	3.78385	-0.177664	0.860457	0.955416	-6.31139
Efnb1	-0.0767874	0.503004	-0.177524	0.860566	0.955429	-5.51953
Sdr39u1	-0.0240814	4.53589	-0.17744	0.860631	0.955429	-6.53788
Arhgef7	0.0664883	4.26157	0.177375	0.860681	0.955429	-6.53115
Jmjd4	0.031729	4.43895	0.177186	0.860829	0.95549	-6.56523
Acvr2a	-0.0967603	0.245811	-0.177064	0.860923	0.95549	-5.42906
Agpat3	-0.011753	7.78882	-0.176956	0.861007	0.95549	-7.18931
Pak2	0.0101453	7.98094	0.176935	0.861024	0.95549	-7.20709
Ccnj	-0.0691682	2.10681	-0.176848	0.861091	0.95549	-6.01773
Zfp446	0.0417464	3.48579	0.17669	0.861214	0.955547	-6.29329
Git1	0.0468136	4.09565	0.17651	0.861354	0.955563	-6.37039
Faap24	-0.0209882	4.77069	-0.176402	0.861437	0.955563	-6.62897
1810055G02Rik	0.0444863	2.81289	0.176397	0.861442	0.955563	-6.10214
Tyro3	0.0468366	3.15097	0.176122	0.861655	0.955664	-6.16516
Cdc34b	0.13301	-1.43753	0.176097	0.861675	0.955664	-5.1103
Bsn	-0.0643569	1.66244	-0.175959	0.861782	0.955677	-5.7019
Gramd1a	0.0297881	7.00307	0.175825	0.861886	0.955677	-6.9996
Trip6	-0.0868887	-0.0484255	-0.175781	0.86192	0.955677	-5.37139
Apoa2	-0.17761	-3.62005	-0.175682	0.861997	0.955677	-4.95705
Thumpd3	-0.0144671	6.75875	-0.175624	0.862042	0.955677	-7.09758
Plekha8	-0.054016	2.33633	-0.175137	0.862421	0.956019	-6.17151
Cars2	-0.0254846	4.56649	-0.174862	0.862634	0.956176	-6.57035
Pde8a	0.037845	2.69735	0.174675	0.86278	0.956223	-5.98091
Yeats2	-0.0258338	5.36497	-0.174625	0.862818	0.956223	-6.78733
Bsg	0.0118355	7.12646	0.174313	0.863061	0.956413	-7.13935
Smarcd3	-0.12092	-1.07891	-0.173735	0.86351	0.956832	-5.24128
Harbi1	-0.0253856	4.00513	-0.173188	0.863935	0.957025	-6.47737
Rasgrf1	0.150776	-3.50973	0.17317	0.86395	0.957025	-5.1794
Cebpa	-0.190534	-4.03376	-0.173103	0.864002	0.957025	-4.91987
Dnajc25	-0.0561971	2.27811	-0.173058	0.864037	0.957025	-5.79333
Osgepl1	0.0542275	1.64278	0.172948	0.864123	0.957025	-5.85887
1600012H06Rik	-0.0269201	4.38757	-0.172883	0.864173	0.957025	-6.47738
Phf14	-0.0220988	4.72854	-0.172838	0.864208	0.957025	-6.65708
Zfp41	0.0337247	4.63118	0.172779	0.864254	0.957025	-6.64937
Fam118a	0.0202256	5.03827	0.172593	0.864399	0.957046	-6.77036
Pcdhgb4	0.164616	-1.66294	0.172571	0.864415	0.957046	-5.36765
Copa	0.00989081	9.36326	0.172419	0.864533	0.957085	-7.34141
Upk1a	0.0567527	-0.663196	0.172271	0.864649	0.957085	-5.50231
Nectin4	0.240904	-3.25195	0.172252	0.864663	0.957085	-4.92122
Mphosph6	0.019636	4.76781	0.17204	0.864829	0.957127	-6.6777
Necab3	0.142469	-1.70574	0.171975	0.864879	0.957127	-5.19006
Cd44	0.0161072	6.89967	0.171928	0.864915	0.957127	-7.2011
Rps7	0.0176629	8.08389	0.171628	0.865149	0.957307	-7.2387
Acad11	0.0330204	3.92952	0.171343	0.86537	0.957471	-6.53534
Rasl12	-0.0969137	0.43933	-0.171155	0.865516	0.957471	-5.54491
Xrra1	-0.23255	-3.12435	-0.170978	0.865655	0.957471	-4.98857
Grik5	-0.0771303	0.136573	-0.170783	0.865806	0.957471	-5.7376
Rpl18	-0.0155533	8.08238	-0.17077	0.865817	0.957471	-7.23897
Mvd	0.0386883	3.89309	0.17072	0.865855	0.957471	-6.14021
Mindy2	0.0155526	6.59597	0.170663	0.865899	0.957471	-7.05445
Isca1	0.01421	6.21051	0.170661	0.865901	0.957471	-6.99564
Cep89	-0.0320785	3.88995	-0.170422	0.866087	0.957471	-6.43463
Stag1	-0.0249738	6.62947	-0.170387	0.866114	0.957471	-7.02982
Ralgds	-0.019656	4.67201	-0.170358	0.866137	0.957471	-6.75521
Ppp2r5e	-0.0170688	5.91249	-0.170297	0.866184	0.957471	-6.9213
Adamts14	-0.142677	2.26973	-0.170248	0.866223	0.957471	-5.40618
Atp6v1a	0.0190376	6.6925	0.169862	0.866522	0.957724	-7.05494
Rala	0.0281809	4.99609	0.169226	0.867017	0.958193	-6.59638
Tas1r1	-0.121837	-2.30606	-0.168868	0.867296	0.958303	-5.2473
Coq6	0.0257699	4.57537	0.168867	0.867296	0.958303	-6.57649
Tasor	-0.0208808	5.71638	-0.168822	0.867331	0.958303	-6.90338
Tmem94	-0.0193019	5.79012	-0.168555	0.867539	0.958387	-6.93657
Reln	-0.328884	-3.90035	-0.168542	0.867549	0.958387	-4.94916
Tmem202	-0.187373	-3.6134	-0.168138	0.867864	0.958655	-5.02425
Arf2	-0.0196928	4.95881	-0.168042	0.867939	0.958659	-6.64398
Nt5m	-0.0232736	4.18534	-0.167857	0.868083	0.95872	-6.51747
Wdr20	-0.018085	5.5728	-0.167764	0.868155	0.95872	-6.81598
Chchd7	-0.0285425	3.82718	-0.167697	0.868207	0.95872	-6.40515
Col9a3	-0.20811	-3.57719	-0.167559	0.868315	0.95876	-5.02451
Rpl19	0.0134336	8.90081	0.167314	0.868505	0.958873	-7.31605
Mea1	0.0140377	5.96701	0.167188	0.868603	0.958873	-6.95583
Ssh3	-0.086431	-0.777456	-0.167152	0.868631	0.958873	-5.39871
Rgs19	0.018074	6.42649	0.166703	0.868981	0.959117	-6.98559
Ythdc2	0.0365695	4.14109	0.166634	0.869034	0.959117	-6.43988
Marveld2	-0.0265508	4.00841	-0.166518	0.869125	0.959117	-6.6193
Gpc1	0.0679487	3.47411	0.166417	0.869203	0.959117	-6.05846
Frat1	0.0892929	0.192524	0.16641	0.869209	0.959117	-5.37134
Ankrd27	-0.016921	6.51238	-0.166004	0.869525	0.959322	-7.06664
Tssk6	-0.0518068	1.23073	-0.165924	0.869587	0.959322	-5.63958
Stoml1	0.0182503	5.06301	0.165897	0.869608	0.959322	-6.84949
Adam10	-0.0144998	7.99561	-0.16579	0.869691	0.959335	-7.22046
Gm21586	0.155988	-1.96244	0.165527	0.869896	0.959482	-5.075
Mmp23	-0.184382	-3.29849	-0.16481	0.870455	0.96002	-5.03969
Tkfc	-0.0305707	3.0948	-0.164612	0.870609	0.960083	-6.24571
Hs6st1	-0.0329821	3.61671	-0.164553	0.870655	0.960083	-6.16642
Lrtm2	-0.267559	-2.31245	-0.164381	0.870789	0.960086	-5.03599
Icmt	0.0220436	5.5819	0.164356	0.870808	0.960086	-6.80664
Igfals	0.208149	-4.01161	0.164144	0.870973	0.960086	-4.92135
Nat14	-0.10027	-1.41525	-0.164129	0.870985	0.960086	-5.38825
Kazald1	-0.180017	-3.32757	-0.164014	0.871074	0.960086	-5.09643
Mtln	-0.0439183	1.49634	-0.163958	0.871118	0.960086	-5.8018
Gid8	0.020215	4.75488	0.163907	0.871158	0.960086	-6.6136
Pde8b	0.184331	-1.9502	0.163758	0.871273	0.960135	-5.13068
Adamts3	0.258542	-3.76787	0.163567	0.871422	0.960213	-4.92129
Rexo5	-0.0429058	4.27382	-0.163485	0.871486	0.960213	-6.26155
Zfp580	0.0634604	0.88122	0.163339	0.8716	0.96026	-5.62925
Slfn5	-0.0266606	6.07991	-0.163102	0.871785	0.960306	-7.16494
Gpr162	0.0914586	-2.88663	0.163101	0.871785	0.960306	-5.15054
BC004004	0.0159455	6.1454	0.162644	0.872141	0.960497	-6.94498
Scaf1	0.0197176	4.76098	0.162643	0.872142	0.960497	-6.67144
Eif4a3l2	0.0563338	0.843041	0.16242	0.872316	0.960497	-5.48889
Rab22a	0.0141115	6.18901	0.162302	0.872408	0.960497	-6.97203
Prss56	0.178233	-3.04891	0.16219	0.872495	0.960497	-4.93477
Cyb561a3	0.0159877	5.89411	0.162067	0.872591	0.960497	-6.90497
Arrb2	-0.0155462	6.07349	-0.162049	0.872605	0.960497	-6.95113
Fnbp4	0.0217115	5.89117	0.161959	0.872675	0.960497	-6.93722
Ampd1	-0.230687	-0.750061	-0.161889	0.87273	0.960497	-4.94407
Gm45902	-0.0448673	3.59372	-0.161827	0.872778	0.960497	-6.28365
Gm19684	0.0568107	0.919131	0.161755	0.872834	0.960497	-5.51717
Rplp1	-0.0197233	7.24837	-0.161731	0.872853	0.960497	-7.15247
Ogfod1	0.0351697	3.41008	0.161556	0.872989	0.960497	-6.26525
Zfp39	-0.0246853	4.63385	-0.161516	0.873021	0.960497	-6.61669
Gm28042	-0.160211	-2.71408	-0.161504	0.87303	0.960497	-5.05581
Nucb1	-0.0101304	8.50168	-0.160847	0.873541	0.960981	-7.28057
Ehbp1l1	-0.0127829	6.56419	-0.160661	0.873686	0.961062	-7.08523
Huwe1	-0.0227645	6.54488	-0.160532	0.873787	0.961094	-7.06738
Cd59a	0.281674	-3.02476	0.160177	0.874064	0.961179	-5.01958
Thbd	-0.241331	-3.87914	-0.16017	0.874069	0.961179	-4.9392
Vti1a	-0.0181689	5.65329	-0.160151	0.874083	0.961179	-6.87484
Ticam1	-0.0274355	3.29239	-0.160067	0.874149	0.961179	-6.28054
Zmynd10	-0.11311	-0.568526	-0.159894	0.874284	0.961248	-5.15236
Esrp2	-0.157043	-0.806353	-0.159611	0.874505	0.961412	-5.21802
AI837181	-0.018483	4.64308	-0.159272	0.874769	0.961549	-6.64497
Vps35l	0.0122588	7.16915	0.159267	0.874772	0.961549	-7.13972
Plcxd1	-0.0507772	1.47979	-0.15889	0.875066	0.961763	-5.74572
Zfp788	-0.0267351	3.89875	-0.158834	0.87511	0.961763	-6.44116
Mga	-0.0200872	5.86446	-0.158507	0.875365	0.961892	-6.93987
Snx27	0.0175368	5.19317	0.158501	0.87537	0.961892	-6.76785
Slc22a21	0.0775172	-0.118454	0.158335	0.875499	0.961955	-5.41367
Plxnb2	-0.108545	0.348379	-0.157678	0.876011	0.962439	-5.62162
Ctrl	0.0943385	-0.747211	0.157516	0.876138	0.962499	-5.25565
Klra6	0.245543	-2.35068	0.157376	0.876247	0.962541	-4.92126
Glb1l	0.0547647	1.98357	0.157231	0.87636	0.962586	-5.93395
Tmem144	-0.226532	-3.11575	-0.157001	0.876539	0.962656	-4.95776
Rbm22	0.0144142	5.85069	0.156937	0.876589	0.962656	-6.92024
Tcam1	-0.25909	-1.9977	-0.15679	0.876704	0.962656	-5.04618
Nme6	0.0474319	2.65706	0.156783	0.876709	0.962656	-5.87123
Grip2	0.152473	-3.20058	0.156551	0.87689	0.962738	-5.04173
Insl3	0.0800203	0.271779	0.156502	0.876928	0.962738	-5.45598
2010109A12Rik	0.0907431	-0.113334	0.156348	0.877048	0.962752	-5.32702
Cd53	0.010763	10.379	0.156302	0.877084	0.962752	-7.42661
Txndc9	-0.0146611	6.29241	-0.156179	0.87718	0.96278	-6.97724
Rhd	0.213755	-1.33793	0.155966	0.877346	0.962883	-5.04107
Gfi1	-0.017035	5.61146	-0.155717	0.87754	0.962895	-6.87618
Gm2004	-0.0495672	1.46932	-0.155637	0.877603	0.962895	-5.7304
Ndrg4	-0.0555876	0.636979	-0.155575	0.877651	0.962895	-5.87836
Dusp10	0.0166437	5.67054	0.155574	0.877652	0.962895	-6.67555
Zfp65	0.0349863	3.58221	0.155454	0.877745	0.962895	-6.41183
Rplp2	0.0244381	6.30623	0.155402	0.877786	0.962895	-7.01112
Zfp160	-0.0341337	4.14339	-0.155248	0.877906	0.962948	-6.51436
Amdhd2	0.0177719	4.79232	0.15483	0.878232	0.963089	-6.64106
Hnrnpr	0.00990081	7.40016	0.154828	0.878234	0.963089	-7.16677
Tcea1	0.0202304	7.33127	0.15467	0.878356	0.963089	-7.16175
Atp6v1g3	-0.0975546	-2.50353	-0.154627	0.878391	0.963089	-5.16477
Hck	-0.0807763	0.752081	-0.154624	0.878393	0.963089	-5.71191
Pepd	-0.0159044	6.34395	-0.154505	0.878486	0.963112	-6.98939
Zfp322a	-0.0181198	5.25702	-0.154276	0.878664	0.96314	-6.7825
Ppt1	0.0103201	7.10868	0.15421	0.878716	0.96314	-7.14362
Gm42715	0.0616596	0.980845	0.154168	0.878748	0.96314	-5.55986
Micos13	0.0206197	4.8512	0.154105	0.878797	0.96314	-6.68868
Ttbk2	0.093081	0.0160602	0.153987	0.87889	0.963163	-5.43876
Clec4f	0.19817	-4.12067	0.153769	0.879059	0.96327	-4.95588
Cd244a	0.137255	3.51675	0.153583	0.879205	0.963277	-5.54873
Trim17	0.164771	-3.5974	0.153578	0.879208	0.963277	-5.00872
Smc1b	-0.129519	-3.93435	-0.153399	0.879348	0.963323	-4.95348
Hycc1	0.0197945	5.82522	0.153258	0.879458	0.963323	-6.8635
F12	-0.136315	-1.15124	-0.153153	0.87954	0.963323	-5.22791
Hmgn3	0.0316125	0.704788	0.153119	0.879567	0.963323	-6.0946
Brf2	-0.0329736	3.16081	-0.153065	0.879609	0.963323	-6.13948
Zfp346	0.0267352	4.83394	0.152804	0.879813	0.963393	-6.71987
Phkb	0.0218959	5.07955	0.152746	0.879858	0.963393	-6.78599
Patz1	-0.0144374	5.4964	-0.152708	0.879888	0.963393	-6.86993
Polr1h	0.0221169	4.2157	0.152603	0.879969	0.963404	-6.50169
Elk1	-0.0268429	3.32549	-0.152416	0.880115	0.963485	-6.29743
Arhgef4	-0.0257507	3.56958	-0.152243	0.88025	0.963532	-6.49111
Wdr35	-0.0540303	1.7049	-0.152178	0.880301	0.963532	-5.96627
Adprm	-0.0165892	5.65742	-0.152027	0.880419	0.963547	-6.97072
Ttll13	-0.16197	-3.37739	-0.151977	0.880458	0.963547	-5.00898
Mfsd14b	-0.0113096	6.91162	-0.151705	0.88067	0.963701	-7.10721
Styx-ps	-0.0353931	2.83475	-0.151234	0.881038	0.963941	-6.10152
Wnt3	-0.0626391	-0.381048	-0.151213	0.881054	0.963941	-5.96254
Fhl2	-0.0450426	3.99183	-0.15112	0.881126	0.963941	-6.11777
2300009A05Rik	0.0322382	2.64702	0.151023	0.881202	0.963941	-6.04233
Gnptab	0.0116963	7.21466	0.150892	0.881305	0.963941	-7.13686
Ccnk	0.0378274	2.12976	0.150873	0.88132	0.963941	-5.86748
Caap1	0.0217108	4.35126	0.150112	0.881913	0.964512	-6.49942
Eya2	-0.113727	1.87606	-0.149955	0.882036	0.964567	-5.28959
Jdp2	0.0153253	3.68758	0.149774	0.882177	0.964633	-6.70959
Yap1	-0.145329	-3.9613	-0.149673	0.882256	0.964633	-5.03733
Slc5a2	0.135987	-2.3969	0.149602	0.882311	0.964633	-5.07397
Nrf1	-0.0127413	6.93407	-0.149466	0.882418	0.964671	-7.06225
Dvl3	0.021244	4.59513	0.149274	0.882568	0.964757	-6.59523
Lypd1	0.079749	-2.24601	0.149145	0.882668	0.964789	-5.23834
Cited4	0.077186	-0.613556	0.148721	0.882999	0.965072	-5.33062
Efcab7	-0.0459833	1.75274	-0.148434	0.883223	0.965097	-5.88361
Tmem129	-0.0192826	5.53264	-0.148171	0.883428	0.965097	-6.80803
Ddx43	0.0544285	2.61172	0.147868	0.883665	0.965097	-6.04323
Kcnab1	0.124511	-1.95356	0.147679	0.883812	0.965097	-5.14416
Csk	0.0122504	7.29107	0.147663	0.883825	0.965097	-7.12472
Ntf5	0.0674119	-1.10847	0.147593	0.88388	0.965097	-5.46985
Epb41l2	-0.0170372	5.66064	-0.147586	0.883885	0.965097	-6.79462
Polr2m	0.00797996	8.38795	0.147553	0.883911	0.965097	-7.27418
Nap1l3	-0.0646129	-0.474384	-0.147483	0.883966	0.965097	-5.55247
Nudt16l1	0.011657	6.36552	0.147411	0.884022	0.965097	-7.0296
Sap30l	0.0281879	3.25888	0.147386	0.884041	0.965097	-6.15636
Stx8	-0.0166385	5.21436	-0.147294	0.884113	0.965097	-6.78588
Ivns1abp	-0.0144247	8.0114	-0.14724	0.884155	0.965097	-7.22069
Gnaq	0.0339936	1.6508	0.147195	0.88419	0.965097	-6.02243
Fsbp	0.147824	-2.47092	0.147148	0.884228	0.965097	-5.03175
Scin	-0.0993636	-0.406213	-0.147082	0.884279	0.965097	-5.57729
Fpgs	-0.0206144	4.17827	-0.146997	0.884345	0.965097	-6.46539
Maskbp3	-0.0419867	1.90372	-0.146875	0.88444	0.965097	-5.78188
Pigbos1	-0.0253508	3.10814	-0.146855	0.884456	0.965097	-6.16675
Kxd1	0.0143099	5.96263	0.146854	0.884457	0.965097	-6.99143
Ubxn1	-0.0140492	6.22093	-0.14673	0.884554	0.965124	-6.97335
Palld	-0.139722	-1.96534	-0.145773	0.885301	0.965832	-5.19346
Nqo1	-0.102906	0.0854733	-0.145609	0.885429	0.965832	-5.38419
4930550C14Rik	0.112658	-1.12301	0.145572	0.885458	0.965832	-5.38788
Abhd12	0.0155663	6.28098	0.145512	0.885505	0.965832	-7.03534
Anxa9	-0.078864	0.0836031	-0.14544	0.885561	0.965832	-5.54892
Lrch4	-0.0550472	0.569162	-0.145205	0.885745	0.965939	-5.48163
Gjb2	-0.0910984	-0.194749	-0.14513	0.885803	0.965939	-5.40916
Taf15	0.053435	2.66444	0.144629	0.886194	0.966287	-5.98354
Inpp4b	-0.012632	7.86239	-0.144244	0.886496	0.966497	-7.28142
Lyrm1	0.0297964	3.32288	0.144054	0.886644	0.966497	-6.18893
Calml4	0.164026	-3.85034	0.143994	0.88669	0.966497	-4.96342
Esam	-0.163157	-3.09926	-0.143963	0.886715	0.966497	-4.93618
Dnajc5	0.0110854	7.32419	0.143923	0.886746	0.966497	-7.16042
5031439G07Rik	0.0391841	3.0184	0.14346	0.887108	0.966813	-6.11535
Rab6b	-0.033311	3.33867	-0.143361	0.887185	0.966819	-6.34496
Zfp112	0.0586989	0.537387	0.143158	0.887344	0.966912	-5.59995
Selenow	-0.0167598	6.3849	-0.143022	0.88745	0.966912	-7.04139
Taf9	-0.129705	-3.18104	-0.142976	0.887486	0.966912	-4.99501
Zfp26	0.017934	5.65743	0.142708	0.887696	0.967062	-6.91091
Klrc3	0.107247	-2.40217	0.14248	0.887874	0.967178	-5.11956
Cilp2	-0.20645	-3.10145	-0.142353	0.887973	0.967208	-4.93361
Abcg4	-0.16324	-3.44526	-0.142216	0.88808	0.967241	-4.93635
Txndc12	0.0192116	4.03571	0.142129	0.888148	0.967241	-6.49165
Cnnm3	0.0586718	3.13435	0.141779	0.888421	0.96741	-6.07707
Gm42878	-0.145633	-3.94562	-0.141742	0.88845	0.96741	-5.00723
Vps28	0.0100863	7.8632	0.141648	0.888524	0.96741	-7.2081
Vps4b	-0.0126104	7.48032	-0.141563	0.88859	0.96741	-7.1827
Zfp612	0.0509213	-0.196957	0.141275	0.888816	0.967443	-5.80593
Trappc5	0.0140604	5.33201	0.141209	0.888867	0.967443	-6.78133
Tmem170	-0.0646179	0.984179	-0.141115	0.888941	0.967443	-5.55707
Tceal3	-0.114626	-2.29502	-0.140909	0.889102	0.967443	-5.24311
Ttc30a2	-0.0960414	-0.681444	-0.140904	0.889105	0.967443	-5.2667
Zkscan8	0.0319257	2.96322	0.14074	0.889233	0.967443	-6.19289
Snx17	-0.00955491	7.23467	-0.140728	0.889243	0.967443	-7.15315
Naf1	-0.0797999	0.54806	-0.140636	0.889315	0.967443	-5.49877
Trpc1	-0.0688034	-0.00144132	-0.140634	0.889317	0.967443	-5.50065
Tjp1	-0.172017	-3.00931	-0.140604	0.88934	0.967443	-5.01212
Psmd9	0.0157517	5.16438	0.140049	0.889774	0.967723	-6.73432
Bag1	0.0130604	7.28792	0.140015	0.889801	0.967723	-7.14819
Slc25a27	-0.117083	-0.69036	-0.139939	0.889859	0.967723	-5.21319
Ubiad1	0.0150304	5.23162	0.139893	0.889895	0.967723	-6.79788
Scaper	-0.0232523	4.82745	-0.139801	0.889967	0.967723	-6.73825
Rps14	-0.013664	8.41355	-0.139661	0.890077	0.967723	-7.28387
Abcb7	-0.0215853	5.29501	-0.139631	0.890101	0.967723	-6.76686
Itpripl2	0.0515982	1.73983	0.139504	0.8902	0.967753	-5.82611
Samd8	0.0285303	3.24955	0.138932	0.890647	0.96793	-6.14523
Dcaf15	-0.0193993	4.75419	-0.138922	0.890655	0.96793	-6.64967
Rprd1b	-0.0112014	6.29573	-0.138869	0.890696	0.96793	-6.97916
Fgd3	0.0285537	4.52673	0.138807	0.890744	0.96793	-6.49218
Map1lc3a	-0.0398939	1.74268	-0.138746	0.890792	0.96793	-5.72476
Sgip1	0.125568	-1.43357	0.138743	0.890795	0.96793	-5.13074
Lipo3	0.0220466	3.45	0.138627	0.890885	0.967934	-6.36842
Brox	0.0136932	6.42358	0.138328	0.89112	0.967934	-7.02089
Arfip2	-0.0190888	4.55686	-0.138297	0.891143	0.967934	-6.62388
Slc25a14	0.0259519	3.37499	0.138285	0.891153	0.967934	-6.29796
Rps9	-0.0123302	8.51107	-0.138278	0.891158	0.967934	-7.28605
Zfp691	0.0483493	1.37521	0.138024	0.891357	0.968071	-5.68549
Ccrl2	0.0404776	3.99477	0.137778	0.891549	0.968202	-6.33413
Kin	0.0213927	4.25673	0.137394	0.891849	0.968437	-6.4689
Gm49527	0.143874	-2.73574	0.137318	0.891909	0.968437	-5.05694
Asb14	-0.121336	-3.08668	-0.137128	0.892057	0.968519	-5.0204
Taf6l	0.0258856	3.75443	0.136917	0.892223	0.968621	-6.27776
Pdhx	-0.0195541	4.3375	-0.136728	0.89237	0.968703	-6.48607
Fkbpl	0.0471681	1.15038	0.136271	0.892727	0.968901	-5.65124
Hsdl2	0.0147757	6.18174	0.13622	0.892768	0.968901	-7.00474
Tdp2	-0.014736	5.59673	-0.136218	0.892769	0.968901	-6.84162
Zfp386	0.0147729	6.19124	0.135894	0.893023	0.968997	-7.0185
Hic1	0.0383791	3.67145	0.135875	0.893038	0.968997	-6.38523
Cyp2s1	-0.125586	1.03972	-0.135829	0.893073	0.968997	-5.36406
Rpl30	0.0175913	6.67047	0.135296	0.89349	0.969269	-7.0679
Cwc27	-0.0145097	4.66873	-0.135254	0.893524	0.969269	-6.624
Myo19	0.0533862	1.48948	0.135175	0.893585	0.969269	-5.68548
Atrnl1	-0.0646471	1.824	-0.13514	0.893613	0.969269	-5.76107
Ctxn1	0.0858809	-1.53801	0.135041	0.89369	0.969275	-5.26381
Eif2ak1	0.0110094	7.101	0.13469	0.893965	0.969428	-7.13423
Lbp	-0.188017	-1.95452	-0.134632	0.89401	0.969428	-4.93636
Zfp526	0.0581379	0.812157	0.134585	0.894047	0.969428	-5.50113
Ncln	-0.0208601	5.90685	-0.134426	0.894171	0.969484	-6.90546
Prepl	0.0233207	4.21304	0.133996	0.894507	0.96977	-6.52068
Spata24	0.0528162	0.198141	0.133314	0.895041	0.970176	-5.45603
Mnat1	0.0275467	3.6644	0.133182	0.895144	0.970176	-6.37499
Zfp345	-0.181553	-3.32542	-0.133051	0.895247	0.970176	-5.00513
Atp6v0c	-0.0110401	7.09116	-0.133007	0.895282	0.970176	-7.12545
Zdhhc23	-0.0432313	2.01381	-0.132923	0.895347	0.970176	-6.00231
Zbtb10	-0.118169	-2.82688	-0.132907	0.89536	0.970176	-5.05514
Zfp873	-0.029461	3.88707	-0.132756	0.895478	0.970176	-6.43152
Entpd1	-0.0896688	3.88456	-0.132743	0.895488	0.970176	-5.61149
Dedd	-0.024614	3.18889	-0.132642	0.895567	0.970176	-6.17826
Pitx2	-0.177004	-3.4764	-0.132295	0.895838	0.970176	-5.00737
Steep1	-0.0152343	5.74219	-0.132267	0.89586	0.970176	-6.86794
Zmym3	0.0160211	4.8601	0.132249	0.895874	0.970176	-6.77011
Rin3	0.0106264	6.8492	0.132249	0.895875	0.970176	-7.11715
Ipmk	-0.0213119	4.74679	-0.132223	0.895895	0.970176	-6.60644
Orc4	-0.01375	6.21346	-0.132048	0.896032	0.970176	-7.00058
Zfp879	0.181443	-3.029	0.132044	0.896035	0.970176	-5.01288
Zc3h4	-0.0158863	4.87948	-0.131645	0.896347	0.970436	-6.68435
Dynlt1f	0.0137784	6.53086	0.131375	0.896558	0.970586	-7.07226
Tns4	0.179238	-3.89258	0.131235	0.896668	0.970626	-4.94973
Gm10409	-0.0837709	-2.74804	-0.130758	0.897041	0.970953	-5.05569
Tars2	0.0138892	6.02045	0.130616	0.897152	0.970983	-6.95196
Ubxn2b	-0.0205457	4.55916	-0.130514	0.897233	0.970983	-6.61778
Gm37988	-0.124815	-2.5643	-0.130446	0.897286	0.970983	-5.04597
Echdc1	-0.0204232	3.46884	-0.130318	0.897386	0.970993	-6.26289
Clcn2	-0.100617	-0.366584	-0.130168	0.897503	0.970993	-5.26901
Pdlim7	-0.0297829	2.76031	-0.130117	0.897543	0.970993	-5.9559
Lmo7	-0.161363	-2.54136	-0.130065	0.897584	0.970993	-5.09204
Neurl2	-0.0791245	-0.122954	-0.129696	0.897873	0.971162	-5.38465
Fcgr3	-0.0797482	1.00857	-0.129361	0.898135	0.971162	-5.59141
Kbtbd8	-0.0410496	2.83885	-0.129288	0.898192	0.971162	-6.03434
Mocos	-0.0304801	2.92818	-0.129276	0.898201	0.971162	-6.20279
Pcyox1	0.017736	4.828	0.129264	0.898211	0.971162	-6.73073
Klhl25	0.0146544	6.30265	0.129258	0.898216	0.971162	-6.95193
Aga	0.0164737	4.89264	0.12922	0.898246	0.971162	-6.70538
Senp2	-0.0110337	6.49989	-0.128776	0.898593	0.971365	-7.01494
Bms1	-0.0136485	6.6628	-0.128765	0.898601	0.971365	-7.04424
Hilpda	-0.0217062	4.6408	-0.12864	0.8987	0.971365	-6.64178
Slc6a19	-0.180971	1.59747	-0.128611	0.898722	0.971365	-5.24935
Psenen	-0.0140671	5.85209	-0.128386	0.898898	0.971446	-6.94078
Zan	0.0535905	1.01094	0.128328	0.898944	0.971446	-6.08589
Tbpl1	-0.0156414	5.73972	-0.128207	0.899038	0.971446	-6.87533
Sec31b	0.0893076	0.00569569	0.128107	0.899117	0.971446	-5.41501
Mvb12b	-0.0500364	1.16132	-0.128055	0.899158	0.971446	-5.5342
Mcrs1	0.00925256	6.39773	0.12781	0.89935	0.971575	-7.02068
Gm49356	0.0707222	-1.96781	0.127705	0.899431	0.971585	-5.14077
Narf	-0.011124	5.76586	-0.127589	0.899522	0.971605	-6.97411
Tmem19	-0.0172214	5.32912	-0.12744	0.899639	0.971623	-6.80709
Erg28	0.0113755	5.56824	0.127369	0.899695	0.971623	-6.87452
Frat2	-0.0333963	3.51848	-0.127291	0.899756	0.971623	-6.25347
C8g	-0.0316662	1.80568	-0.127142	0.899873	0.971672	-5.84092
Clip2	-0.0525284	0.682028	-0.126903	0.90006	0.971796	-5.61725
Tlr2	0.0372618	2.72365	0.126697	0.900221	0.971815	-6.10505
Ltn1	0.00998793	7.04896	0.126669	0.900243	0.971815	-7.09963
Pacc1	-0.0190441	4.47007	-0.126604	0.900294	0.971815	-6.63159
Jund	-0.0189231	5.71581	-0.12647	0.900399	0.97185	-6.87489
Elp1	0.012526	5.92805	0.12637	0.900477	0.971856	-6.94953
Emc10	0.0119351	6.317	0.125994	0.900772	0.97191	-7.00218
Mapk7	0.0163553	4.85774	0.125974	0.900787	0.97191	-6.6126
Wrnip1	-0.00930505	6.93366	-0.125941	0.900813	0.97191	-7.09627
Aqp3	-0.0317902	2.90897	-0.125937	0.900816	0.97191	-6.09375
Atf5	-0.117115	-2.8492	-0.125719	0.900987	0.972017	-5.03475
Wars2	-0.0277422	3.79695	-0.12544	0.901205	0.972174	-6.41165
Rbp1	0.0984142	-3.56396	0.125029	0.901528	0.972352	-5.12322
Rrn3	-0.0143354	6.35653	-0.125007	0.901545	0.972352	-6.98452
Kctd21	0.0808359	0.869958	0.124887	0.901639	0.972352	-5.47729
Tbc1d16	-0.15369	-2.04205	-0.124809	0.901699	0.972352	-4.96222
Srxn1	0.048213	1.75155	0.124769	0.901731	0.972352	-6.02986
Katna1	-0.0104676	6.25607	-0.124648	0.901826	0.972376	-6.96716
Rps6ka6	-0.118399	-1.47634	-0.124062	0.902285	0.972679	-5.12596
Zfp692	-0.0412183	2.7403	-0.123968	0.902359	0.972679	-6.00036
Akr1b10	-0.0185578	4.17887	-0.123832	0.902465	0.972679	-6.55818
Socs2	-0.121403	-1.03963	-0.12382	0.902474	0.972679	-5.00985
Trak2	-0.0173481	5.72393	-0.123725	0.902549	0.972679	-6.82974
Rufy1	-0.0199052	4.71197	-0.123714	0.902557	0.972679	-6.55512
Zbtb46	-0.0382766	1.60879	-0.123546	0.902689	0.972679	-6.16351
Ccdc163	0.0279179	2.3396	0.123503	0.902723	0.972679	-5.99184
Tmem222	-0.0116167	5.88313	-0.123377	0.902822	0.972679	-6.92764
Gm38431	0.0924302	-3.13288	0.123366	0.90283	0.972679	-5.05522
Wdr37	0.0157151	5.1687	0.123094	0.903043	0.972831	-6.74795
Gpr137b	-0.0367877	2.05922	-0.122862	0.903225	0.972949	-5.8592
Uap1	-0.0157817	5.53263	-0.122654	0.903388	0.973046	-6.72867
Nudt16	0.0125843	5.5495	0.122082	0.903836	0.973451	-6.89848
Tuba8	0.040814	0.773622	0.121902	0.903978	0.973526	-5.96718
Zfp941	-0.06048	-0.0896625	-0.121727	0.904115	0.973595	-5.7337
Top1mt	-0.0262999	3.26838	-0.121633	0.904188	0.973596	-6.3068
Edf1	-0.0108825	6.47076	-0.121513	0.904282	0.97362	-7.02735
Kri1	0.0249426	3.06348	0.121319	0.904435	0.973706	-6.14001
Spta1	-0.186729	-3.93863	-0.120901	0.904762	0.973782	-4.93766
Ubr4	0.0211862	6.53362	0.120886	0.904773	0.973782	-7.06625
Chmp2a	0.00957022	6.71014	0.120841	0.904809	0.973782	-7.07621
Prpf8	0.0109986	7.87359	0.120782	0.904855	0.973782	-7.2112
Yjefn3	0.142282	-2.38317	0.120742	0.904887	0.973782	-5.01434
Smim4	-0.0277973	3.05956	-0.120669	0.904944	0.973782	-6.13569
Gpbar1	0.120265	-2.50801	0.120388	0.905164	0.973782	-4.97732
Ccdc112	-0.072799	-0.553007	-0.120352	0.905192	0.973782	-5.32013
F8a	0.0166845	4.05155	0.12032	0.905218	0.973782	-6.43726
Plekhb1	0.153096	-2.83491	0.120304	0.90523	0.973782	-4.96793
Gm3095	-0.118379	-3.76498	-0.119911	0.905538	0.97384	-4.98888
Mad2l1bp	0.01204	5.55331	0.119792	0.905631	0.97384	-6.81742
Trim32	0.018748	3.58963	0.11968	0.905719	0.97384	-6.31278
Bicd2	0.0126238	6.1059	0.119644	0.905747	0.97384	-6.91837
mt-Co1	-0.0182405	12.2101	-0.119537	0.905831	0.97384	-7.57436
Dhx34	0.0144524	5.58194	0.119367	0.905964	0.97384	-6.9036
Csf2rb2	0.137831	-3.33988	0.119342	0.905984	0.97384	-4.96606
Adck5	-0.0273287	3.8378	-0.119281	0.906032	0.97384	-6.44228
Eml6	-0.0906032	-2.03741	-0.119164	0.906123	0.97384	-5.2747
Gm128	0.0581888	-0.162766	0.119153	0.906132	0.97384	-5.26022
Uggt2	0.0970118	-1.23352	0.119148	0.906136	0.97384	-5.28105
Ncoa3	-0.0114303	6.93758	-0.119038	0.906222	0.97384	-7.06566
Ccdc7a	0.114606	-2.63363	0.119016	0.90624	0.97384	-5.0927
Mthfsd	-0.0168174	4.53803	-0.118943	0.906297	0.97384	-6.60754
Arsg	-0.0561234	0.520067	-0.11883	0.906385	0.973857	-5.65089
Pard6g	0.0654668	1.47353	0.118493	0.90665	0.973987	-5.51875
Prdm10	-0.020859	4.02593	-0.118385	0.906734	0.973987	-6.40194
Tubgcp3	0.0132706	6.01969	0.118292	0.906807	0.973987	-6.94286
Selenok	-0.0098109	6.46996	-0.11825	0.90684	0.973987	-7.05754
Endov	0.0182134	4.38423	0.118214	0.906868	0.973987	-6.54982
Syne1	0.0253404	5.44089	0.117669	0.907295	0.974336	-6.79142
Atg4c	-0.0956	-1.42612	-0.117561	0.90738	0.974336	-5.15859
Mapk11	-0.0234287	2.65526	-0.117523	0.90741	0.974336	-6.12992
Kdm3b	-0.0142243	5.90379	-0.117308	0.907578	0.974439	-6.97213
AI429214	-0.156113	-1.98992	-0.116925	0.907879	0.974684	-5.1402
Ccdc28b	-0.0173522	3.25743	-0.116831	0.907952	0.974685	-6.51004
Kcng2	-0.190901	-4.19675	-0.116722	0.908038	0.974699	-4.92406
R3hdm1	0.015102	5.33506	0.116459	0.908244	0.974843	-6.79612
Ccni	0.00879362	7.92596	0.115953	0.908641	0.975027	-7.23292
Rbm26	0.0149702	5.51682	0.115847	0.908724	0.975027	-6.8813
Ttc38	0.0128547	5.16649	0.115772	0.908783	0.975027	-6.77799
Klhl12	-0.0163828	5.24365	-0.115442	0.909042	0.975027	-6.78834
Ssbp4	0.0170674	5.20871	0.115419	0.90906	0.975027	-6.76358
Tmem86a	-0.0280259	2.37643	-0.11539	0.909083	0.975027	-5.9267
Cep20	-0.0114389	6.25296	-0.115259	0.909185	0.975027	-6.99384
Cdyl	0.0212967	4.32691	0.115096	0.909313	0.975027	-6.45926
Dpm3	0.0307547	2.15434	0.115045	0.909353	0.975027	-5.7977
Gstm7	-0.105798	-2.88602	-0.115036	0.90936	0.975027	-5.1546
Gm11808	-0.0166341	6.86674	-0.114994	0.909394	0.975027	-7.1068
Dcst1	-0.0923094	-2.1923	-0.114951	0.909427	0.975027	-5.22111
Ddx19b	-0.0161689	5.63185	-0.114932	0.909442	0.975027	-6.88933
Syngr2	0.010759	6.80908	0.114855	0.909502	0.975027	-7.10906
Cd52	0.0125734	9.60571	0.114854	0.909503	0.975027	-7.39531
6030458C11Rik	-0.0108112	5.67246	-0.114595	0.909706	0.975166	-6.88073
Rundc3b	-0.0253282	4.41209	-0.114495	0.909785	0.975173	-6.57879
Nid1	0.147022	-3.9588	0.114342	0.909905	0.975209	-4.97786
Ss18l2	0.0318002	2.44045	0.114268	0.909963	0.975209	-5.90204
Hectd3	0.0109844	6.64536	0.114144	0.91006	0.975235	-7.04419
Cog5	-0.0128338	5.75263	-0.114017	0.91016	0.975264	-6.90726
Ago2	-0.0203341	6.68565	-0.113813	0.91032	0.975358	-7.03469
Abcd3	-0.015058	5.47323	-0.113543	0.910531	0.975507	-6.91914
Zfp951	-0.0295351	4.08689	-0.113283	0.910735	0.975567	-6.42448
Rnf32	-0.0929919	-0.679494	-0.113238	0.91077	0.975567	-5.36796
Tor1a	0.00953148	5.90903	0.11308	0.910895	0.975567	-6.90233
Asb7	0.0258476	3.03439	0.113035	0.91093	0.975567	-6.14223
Ccdc25	0.0133199	5.44597	0.11287	0.911059	0.975567	-6.81884
Rnaseh2c	0.0167083	4.59842	0.112763	0.911143	0.975567	-6.52326
Ift172	-0.0305872	2.98671	-0.112582	0.911286	0.975567	-6.28814
Wfdc17	-0.110276	-2.73716	-0.112568	0.911297	0.975567	-5.00458
Sptb	0.105625	-0.865678	0.112554	0.911307	0.975567	-5.58825
Tdrd3	0.0128222	4.73755	0.112547	0.911313	0.975567	-6.65167
Chm	0.0102809	5.80573	0.11225	0.911546	0.975628	-6.92424
Nmt2	0.0178176	4.47827	0.112185	0.911597	0.975628	-6.51572
Dlk2	-0.117241	-3.67286	-0.112125	0.911644	0.975628	-4.99809
Tmem81	-0.0312927	2.70441	-0.112105	0.911659	0.975628	-5.92778
Washc5	0.00931003	6.82557	0.111745	0.911942	0.975853	-7.10992
Patl2	0.106371	-2.83278	0.1109	0.912605	0.976473	-5.13181
Samd11	0.0857932	-1.95745	0.110821	0.912667	0.976473	-5.14056
Ppara	-0.129592	-3.93405	-0.110625	0.912821	0.976514	-4.95654
Sik2	-0.0238193	4.16229	-0.110557	0.912875	0.976514	-6.45914
BC049715	0.0338824	2.05692	0.110428	0.912976	0.976514	-5.79799
Anapc13	-0.0273133	2.73213	-0.110167	0.91318	0.976514	-6.06708
Rskr	-0.122983	-3.73739	-0.110121	0.913216	0.976514	-4.96259
Rassf4	0.0807265	0.576131	0.110072	0.913255	0.976514	-5.69841
Rnaset2a	-0.028372	2.25873	-0.110069	0.913257	0.976514	-5.80013
Atp2c1	0.0107479	6.66652	0.109997	0.913314	0.976514	-7.04533
Cplane2	0.0674477	-0.180251	0.109854	0.913426	0.976514	-5.26875
Trerf1	0.0196363	4.61708	0.109848	0.913431	0.976514	-6.52495
Osbpl3	0.0104206	6.56621	0.109665	0.913574	0.97656	-7.15466
Spo11	-0.0662027	1.03392	-0.109607	0.913619	0.97656	-5.55784
Clpp	-0.0117027	5.12551	-0.109364	0.91381	0.976635	-6.75958
Tnfsf10	0.0213034	5.06041	0.109192	0.913945	0.976635	-6.62233
Mansc4	0.142286	-3.18452	0.109068	0.914042	0.976635	-4.94857
Ube2d3	-0.00739446	9.63287	-0.109008	0.91409	0.976635	-7.37514
Awat2	0.0879307	-0.763138	0.108917	0.914161	0.976635	-5.29666
Dcaf6	0.0251461	3.10788	0.108885	0.914187	0.976635	-6.28076
Nim1k	-0.0895477	-0.983363	-0.108871	0.914197	0.976635	-5.27163
Mettl3	-0.0138064	5.23799	-0.10869	0.91434	0.976709	-6.75676
Sfxn5	-0.0944466	-1.07881	-0.108491	0.914495	0.976798	-5.23459
Cflar	0.0126727	6.46349	0.108149	0.914764	0.977007	-6.99333
Ung	-0.0403426	1.73223	-0.107693	0.915122	0.977312	-5.64986
Pgm1	-0.00888554	6.44616	-0.107539	0.915243	0.977363	-7.07678
Prpf4b	-0.0211082	5.8996	-0.106819	0.915808	0.977889	-6.9013
Dck	0.0102975	7.02203	0.106659	0.915934	0.977946	-7.14053
Pemt	-0.0679342	-0.0630432	-0.106556	0.916015	0.977955	-5.19523
Commd9	-0.0235004	2.86695	-0.106118	0.916358	0.978244	-6.047
Rbms2	0.0117741	4.87658	0.105884	0.916542	0.978363	-6.66048
Rec114	-0.116516	-2.54614	-0.105394	0.916927	0.978575	-5.04903
Nkapl	-0.0873569	-3.63752	-0.105291	0.917007	0.978575	-5.01062
Zfp330	0.0094966	5.92431	0.105191	0.917086	0.978575	-6.95558
Sil1	-0.0113692	4.70627	-0.105064	0.917186	0.978575	-6.67644
Fads2	-0.145677	-2.45712	-0.105053	0.917195	0.978575	-4.97832
Slc7a8	0.157213	-1.9426	0.105034	0.91721	0.978575	-5.03797
Nfat5	0.0233814	3.77028	0.104981	0.917251	0.978575	-6.57672
Ecpas	0.011731	6.56549	0.104742	0.917439	0.978699	-7.07424
Ago4	-0.0787493	-2.01949	-0.104441	0.917675	0.97885	-5.47572
Abcd4	-0.019454	3.89604	-0.104375	0.917727	0.97885	-6.42757
Chst15	0.0928266	1.50908	0.104274	0.917806	0.978857	-5.44457
Naa60	0.00825852	7.26678	0.104021	0.918005	0.978926	-7.15865
Lrfn1	-0.136069	-2.29602	-0.103844	0.918144	0.978926	-5.09874
Gm17571	-0.102958	-2.28067	-0.103829	0.918155	0.978926	-5.00945
Zfp292	-0.011609	6.87947	-0.103637	0.918306	0.978926	-7.09091
Pfkfb4	-0.0478669	1.44974	-0.103478	0.918432	0.978926	-5.72989
Ilf3	0.0101598	6.19128	0.103477	0.918432	0.978926	-6.9722
Tyw1	-0.0090694	6.33964	-0.103471	0.918437	0.978926	-7.01972
Cdk9	-0.00735493	7.22217	-0.103423	0.918474	0.978926	-7.14827
Cuedc1	-0.0472874	0.61671	-0.103358	0.918526	0.978926	-5.4083
Srp54c	0.00681948	7.59229	0.102754	0.919	0.97905	-7.18352
Prss2	0.0484063	1.84769	0.102646	0.919085	0.97905	-6.17541
Pcbp2	0.0112021	6.26913	0.102643	0.919088	0.97905	-6.9508
Tnfrsf8	0.0292223	0.722478	0.102604	0.919118	0.97905	-5.96509
Clba1	-0.0662033	-0.930668	-0.102449	0.919239	0.97905	-5.34663
Slc25a46	0.00940777	6.16989	0.102342	0.919324	0.97905	-6.98878
Rpl9-ps6	0.00779503	7.43187	0.102268	0.919381	0.97905	-7.19064
Tiam2	-0.0622367	0.280094	-0.102225	0.919416	0.97905	-5.44116
Chd8	0.0209068	5.65551	0.102218	0.919421	0.97905	-6.87981
Acot1	-0.0297888	1.50357	-0.102094	0.919519	0.97905	-5.72932
Arl2bp	-0.00852094	7.64283	-0.102087	0.919524	0.97905	-7.19568
Idh2	0.0157313	5.29567	0.101928	0.919648	0.97905	-6.62229
Brpf3	0.0403238	3.2253	0.10178	0.919765	0.97905	-6.13294
Mtmr4	0.0133107	5.71823	0.101617	0.919893	0.97905	-6.87858
Zfp414	0.012454	4.50306	0.101604	0.919903	0.97905	-6.64665
Gm3239	0.0954578	-2.89969	0.1016	0.919907	0.97905	-5.04554
Abcb6	-0.0482944	-0.0448713	-0.101567	0.919932	0.97905	-5.30737
Ppp1r3b	0.109843	-0.823943	0.101538	0.919955	0.97905	-4.95546
Ppfibp2	-0.128753	-3.06194	-0.101449	0.920025	0.97905	-5.05304
Tmsb10	-0.0233769	5.57182	-0.101186	0.920232	0.979193	-6.86384
St6gal1	0.0587354	3.48106	0.100994	0.920383	0.979244	-5.88848
Rab39	0.1188	-2.96359	0.1009	0.920456	0.979244	-5.03844
Usp16	-0.0167138	5.62014	-0.100847	0.920498	0.979244	-6.87516
Exd1	0.130925	-2.4002	0.100674	0.920634	0.979311	-5.04883
Agap2	-0.0259369	3.3003	-0.100528	0.920748	0.979355	-6.11629
Noc4l	0.0100201	5.89719	0.0999744	0.921184	0.979682	-6.92911
Apobec3	-0.00619088	8.16728	-0.0998876	0.921252	0.979682	-7.27727
Prcc	-0.0189518	3.50328	-0.0998597	0.921274	0.979682	-6.2456
Pcdhgb6	-0.0716831	0.344276	-0.0995756	0.921497	0.979842	-5.48492
Znrf2	0.016684	5.92506	0.0986719	0.922207	0.980311	-6.90487
Gm2974	-0.0956323	-3.21658	-0.0985923	0.922269	0.980311	-5.03667
Atg4b	0.00908871	6.11668	0.0985002	0.922342	0.980311	-6.95676
Spryd7	-0.0197242	4.16454	-0.0984107	0.922412	0.980311	-6.44812
Zfp438	-0.0226214	2.90521	-0.0982139	0.922567	0.980311	-6.08648
Ino80d	0.019699	3.91154	0.0982138	0.922567	0.980311	-6.38226
Clasp2	0.0137369	5.761	0.0982129	0.922568	0.980311	-6.85996
Faf1	0.00968718	6.55535	0.0981932	0.922583	0.980311	-7.00563
Sfxn4	-0.037381	1.4443	-0.0981789	0.922594	0.980311	-5.72595
Rasgrp2	-0.0107529	7.03014	-0.0980326	0.922709	0.980356	-7.06045
Il1rap	-0.016726	5.22575	-0.0978628	0.922843	0.98042	-6.81978
Ppm1e	0.108639	-2.05703	0.0976318	0.923024	0.980467	-5.01344
Rab7	-0.00642298	8.26121	-0.0976206	0.923033	0.980467	-7.25995
Wdr75	0.00967091	5.65628	0.0970361	0.923492	0.980878	-6.85522
Akt3	0.0305689	2.55803	0.0967095	0.923749	0.981073	-5.98912
Csnk1g1	0.013938	5.25009	0.0965835	0.923848	0.981101	-6.78001
Adora2a	-0.0116811	5.55893	-0.0963356	0.924043	0.981176	-6.90434
Cd151	-0.0438031	0.194124	-0.0962693	0.924095	0.981176	-5.42785
Stx2	-0.0244012	4.81109	-0.0962149	0.924138	0.981176	-6.50678
Tenm1	-0.123482	-4.02061	-0.0959894	0.924315	0.981287	-4.94933
Ppp1r26	-0.136851	-2.83917	-0.0958433	0.92443	0.981331	-5.15252
Tiprl	0.00749369	6.97285	0.0956721	0.924564	0.981397	-7.11927
Hacd1	0.120982	-2.10885	0.0955531	0.924658	0.981417	-5.01008
Trip12	-0.00703166	8.07506	-0.0954078	0.924772	0.981417	-7.26106
Sec11c	-0.00730684	7.3463	-0.0953696	0.924802	0.981417	-7.15524
Krr1	0.0111778	5.61664	0.0948835	0.925184	0.981745	-6.85607
Tprkb	0.0108552	4.87732	0.0944664	0.925512	0.981752	-6.70832
Pon2	-0.00721898	6.33883	-0.0942144	0.92571	0.981752	-7.05171
Zscan10	-0.0667672	-0.94075	-0.0941089	0.925793	0.981752	-5.22472
Man1a	-0.00925976	7.24599	-0.0940985	0.925801	0.981752	-7.18559
Pdcd10	-0.00879633	7.34557	-0.0939864	0.925889	0.981752	-7.1564
B430306N03Rik	0.133646	-0.95299	0.0939117	0.925948	0.981752	-5.04385
Flt3	-0.163095	-3.23781	-0.0938602	0.925989	0.981752	-4.93913
Knop1	0.0154289	4.18797	0.0938444	0.926001	0.981752	-6.45502
Taok3	0.00681675	7.58536	0.0938134	0.926025	0.981752	-7.17988
Scd4	0.0977677	-2.06861	0.0937624	0.926065	0.981752	-5.17343
Psmd5	-0.00734035	6.98023	-0.0937106	0.926106	0.981752	-7.11779
Msantd2	-0.0156497	3.78308	-0.0936023	0.926191	0.981752	-6.38763
Clcn6	0.0238593	3.02462	0.0934622	0.926301	0.981752	-6.11312
Higd2a	-0.00990449	5.50087	-0.0932742	0.926449	0.981752	-6.86469
Snn	-0.0411058	0.393138	-0.0932119	0.926498	0.981752	-5.74592
Frmd8	0.00545673	8.01844	0.0931295	0.926563	0.981752	-7.22567
Map6d1	0.105378	-3.77777	0.0930598	0.926618	0.981752	-4.99958
Sell	0.0233147	9.67383	0.0930556	0.926621	0.981752	-7.36873
1810030O07Rik	-0.00856287	6.78237	-0.0929814	0.926679	0.981752	-7.10803
Strada	-0.0100143	5.47629	-0.0929707	0.926688	0.981752	-6.85955
Nxpe3	-0.0151219	4.10777	-0.092925	0.926724	0.981752	-6.51914
Mfsd5	-0.00771008	6.60828	-0.0927658	0.926849	0.981753	-7.03844
Fkbp8	-0.00649666	7.56944	-0.0926484	0.926941	0.981753	-7.19267
Rtn4rl1	-0.0230532	4.98019	-0.0926458	0.926943	0.981753	-6.09141
Lat	-0.0134831	7.78202	-0.0924326	0.927111	0.981853	-7.18637
Ms4a4d	0.0351895	1.29953	0.0921587	0.927326	0.981886	-5.63492
Pcbd2	-0.0179469	3.51725	-0.0919446	0.927495	0.981886	-6.26357
Commd10	-0.0114464	4.78715	-0.0918835	0.927543	0.981886	-6.69747
Glis3	0.080389	-1.67759	0.091871	0.927552	0.981886	-5.28349
Tmem140	-0.0232889	2.41668	-0.0916941	0.927692	0.981886	-5.97153
Carns1	-0.0282178	2.17398	-0.0916651	0.927714	0.981886	-5.83163
Ppp1r35	-0.0197253	2.42008	-0.0916621	0.927717	0.981886	-5.93541
Mphosph9	0.0189997	4.73412	0.0916504	0.927726	0.981886	-6.60798
Pcnp	0.0115413	6.72934	0.0915512	0.927804	0.981891	-7.10079
Chmp2b	0.00927588	5.78652	0.0909827	0.928251	0.982161	-6.94396
Fam83e	-0.1255	-2.79058	-0.0909688	0.928262	0.982161	-4.97911
Fahd1	0.0358042	0.706192	0.0909477	0.928278	0.982161	-5.52154
Rab9	0.0126689	4.46281	0.0907848	0.928407	0.982175	-6.5072
Perp	-0.0188682	2.63369	-0.0906707	0.928496	0.982175	-6.35491
Ttc8	0.0410749	0.921156	0.0906533	0.92851	0.982175	-5.71926
Spn	-0.00649931	7.1943	-0.0904569	0.928664	0.982226	-7.15095
Sigirr	-0.00574586	6.89145	-0.0904059	0.928705	0.982226	-7.16298
Vegfb	-0.0199009	2.4255	-0.0902748	0.928808	0.982227	-5.92915
Dysf	0.163427	-3.41508	0.090219	0.928851	0.982227	-4.93939
Zbp1	0.00623904	7.80273	0.0899488	0.929064	0.982323	-7.24385
Pcyox1l	-0.0143972	2.71382	-0.0897419	0.929227	0.982323	-6.32305
Poldip3	0.00611251	7.74667	0.0897164	0.929247	0.982323	-7.2065
Dgkz	-0.00666849	8.57972	-0.0896693	0.929284	0.982323	-7.31184
Ppp2r5b	0.0162871	3.97458	0.0896108	0.92933	0.982323	-6.41223
Por	-0.00718815	6.40117	-0.0895469	0.92938	0.982323	-6.99766
Pstpip2	-0.12576	-2.68894	-0.0893485	0.929536	0.982336	-5.04712
Cdkn1b	0.0200865	4.34695	0.0893445	0.929539	0.982336	-6.61446
Pcsk9	0.0617032	-1.44813	0.0890855	0.929743	0.982431	-5.31023
Pard6b	0.0247338	2.19263	0.0889639	0.929839	0.982431	-5.85376
Scart2	-0.0599573	1.5092	-0.0889523	0.929848	0.982431	-5.42558
Mroh2a	-0.0356723	1.29365	-0.0886956	0.93005	0.982501	-5.66027
Lratd2	0.0268445	2.54447	0.088682	0.93006	0.982501	-5.94085
Cnbp	-0.00476251	10.0282	-0.0885542	0.930161	0.98253	-7.4052
Ocln	-0.123205	-3.48682	-0.0881918	0.930446	0.982754	-4.94878
Taf4b	-0.0156559	4.75171	-0.0880097	0.930589	0.982806	-6.63352
Lpar2	-0.0572855	0.0679815	-0.0879252	0.930655	0.982806	-5.40353
Bcl9l	0.0206136	3.64434	0.0878512	0.930714	0.982806	-6.21991
Mlf2	0.00660264	6.9175	0.0877469	0.930796	0.982815	-7.11202
Mccc2	0.0137385	3.96063	0.0873249	0.931128	0.983088	-6.56667
Haus2	-0.0116026	5.21509	-0.0871352	0.931277	0.983169	-6.72122
Trim27	0.00736099	6.98608	0.0869406	0.93143	0.983233	-7.10302
Gopc	0.0108433	6.01166	0.0868715	0.931484	0.983233	-6.95808
Hsd17b11	-0.0432951	0.0572145	-0.0865261	0.931756	0.983443	-5.43532
Myom1	-0.132886	-2.6767	-0.0861045	0.932088	0.98369	-5.03732
Tfec	0.108691	-3.23812	0.0858009	0.932327	0.98369	-4.97499
Krt10	-0.0370995	-0.0237178	-0.0857259	0.932386	0.98369	-5.43425
Rom1	-0.0159121	4.81337	-0.0856401	0.932453	0.98369	-6.48191
Asic3	0.09679	-4.18681	0.0855007	0.932563	0.98369	-4.9909
Cdc42bpa	-0.0894753	-3.14549	-0.0854677	0.932589	0.98369	-4.93925
Armc2	0.0865743	-1.02416	0.0854317	0.932617	0.98369	-5.12121
Zc3h18	-0.00791847	5.95102	-0.0854165	0.932629	0.98369	-6.88627
Pgap1	-0.0154727	3.45088	-0.0853923	0.932648	0.98369	-6.33098
Tmem217	0.0436628	-0.0731699	0.0851058	0.932873	0.98385	-5.41233
Morc2a	-0.00919949	5.35676	-0.0845904	0.933279	0.984201	-6.81702
Trmu	-0.015185	3.39429	-0.084315	0.933496	0.984352	-6.28126
Tnp2	-0.0411269	-2.41361	-0.0839903	0.933751	0.98447	-5.2951
Utp18	-0.00761503	6.408	-0.0839874	0.933753	0.98447	-7.02797
Ift122	0.0209415	2.02508	0.0838547	0.933858	0.984503	-6.24814
Fbxw8	-0.00792008	5.77867	-0.0836563	0.934014	0.98459	-7.02169
Nde1	-0.00726029	7.14167	-0.083328	0.934272	0.984785	-7.15934
Gm960	0.0956205	-3.53517	0.0831276	0.93443	0.98481	-4.94997
Ift22	0.0253705	1.61588	0.0831122	0.934442	0.98481	-5.81412
Smim5	0.111935	-2.33731	0.0829949	0.934534	0.98483	-4.95801
Sumf2	0.0113907	4.34761	0.0827032	0.934764	0.984984	-6.51222
Dxo	0.0107514	4.53833	0.0825961	0.934848	0.984984	-6.5785
Dbp	-0.0228635	1.94217	-0.0824971	0.934926	0.984984	-5.89885
Slc25a37	0.0181834	3.05195	0.0822514	0.935119	0.984984	-6.13934
Xpo5	0.00633836	6.50753	0.0822222	0.935142	0.984984	-7.06526
Efcab12	-0.0876479	-2.16735	-0.0821889	0.935169	0.984984	-5.19578
Atp13a1	0.00659964	7.33433	0.0821581	0.935193	0.984984	-7.15185
Khdc3	0.0794367	-2.48938	0.0818294	0.935452	0.985179	-5.09927
Car11	0.0884547	-3.33808	0.0814813	0.935726	0.985391	-4.99463
2200002D01Rik	-0.063125	-0.687435	-0.0812778	0.935886	0.985482	-5.26849
Gm3667	0.060357	-2.76515	0.0811438	0.935991	0.985516	-5.10555
Vasp	-0.00619517	7.06197	-0.0809511	0.936143	0.985599	-7.11404
Exog	0.0129214	4.6187	0.0806647	0.936368	0.985736	-6.52039
Map9	0.0394487	-0.28691	0.0805987	0.93642	0.985736	-5.65335
Pate2	0.0838838	-3.68146	0.0803384	0.936625	0.985793	-4.96822
Irf6	-0.0431496	2.3061	-0.0803211	0.936639	0.985793	-6.07965
Ptbp3	-0.00600803	8.2194	-0.0802411	0.936702	0.985793	-7.23165
Fhip2a	0.00866237	5.58199	0.0800064	0.936886	0.985793	-6.85847
Ube2q1	0.00800039	6.59446	0.0799799	0.936907	0.985793	-7.0662
Zyg11b	0.00958293	5.51014	0.0798722	0.936992	0.985793	-6.82854
Gm5431	0.0107094	4.38094	0.0798543	0.937006	0.985793	-6.60962
Ints6l	-0.0144388	4.0176	-0.0797855	0.93706	0.985793	-6.43277
H3c6	-0.030569	1.19523	-0.0796809	0.937143	0.985802	-5.65381
Snhg4	-0.0632072	-1.54542	-0.0794088	0.937357	0.985951	-5.15363
Fcsk	-0.020958	3.10228	-0.079272	0.937464	0.985987	-6.18362
Setdb2	-0.00936164	5.29338	-0.0790239	0.93766	0.986115	-6.76592
Syne4	0.0848662	-2.22467	0.0787693	0.93786	0.986249	-5.11715
Dusp19	-0.0127138	3.65448	-0.0785402	0.93804	0.986361	-6.39554
Gngt2	-0.0288159	1.63383	-0.0784404	0.938119	0.986367	-5.57116
Cyren	-0.0275949	1.55155	-0.0782667	0.938256	0.986433	-5.69205
Aldh9a1	0.00780942	6.38819	0.0778562	0.938579	0.986696	-6.98535
Tssk2	0.0834925	-2.95228	0.0777277	0.93868	0.986725	-4.97058
Pkib	0.0701602	-2.09528	0.0776113	0.938772	0.986745	-5.05789
Pank2	0.00629138	6.72661	0.0763431	0.93977	0.987661	-7.0987
Nebl	-0.0230993	0.989337	-0.0762502	0.939843	0.987661	-6.00564
Mst1	0.0352864	0.784739	0.0761968	0.939885	0.987661	-5.48649
Tlk1	-0.00736212	6.73761	-0.0761308	0.939937	0.987661	-7.11742
Numbl	0.0295802	1.46451	0.0757979	0.940199	0.987797	-5.73493
Shf	-0.0382365	0.011141	-0.0757805	0.940213	0.987797	-5.41316
Arhgap23	0.131934	-2.93029	0.0755094	0.940427	0.987926	-5.00329
Adprs	-0.00799689	5.82106	-0.0753756	0.940532	0.987926	-6.89779
Mmachc	-0.0175994	3.36976	-0.0752147	0.940659	0.987926	-6.24902
Sos1	0.00926371	4.94724	0.0751917	0.940677	0.987926	-6.70382
Cd79b	0.0473577	2.69327	0.0751077	0.940743	0.987926	-5.68017
Batf3	-0.0793892	-3.63377	-0.0750641	0.940777	0.987926	-5.02538
Upb1	-0.0767798	-2.24702	-0.0745949	0.941147	0.988237	-5.04637
Lrrd1	0.0866487	-3.27381	0.0744552	0.941257	0.988275	-4.97353
Il1b	0.0800622	-2.97728	0.0739971	0.941617	0.988537	-5.03019
Map7d3	-0.0244596	1.45695	-0.0739528	0.941652	0.988537	-5.9304
Tbc1d2b	-0.00682533	6.78115	-0.0735938	0.941935	0.988746	-7.09875
Riok2	-0.00738063	5.35549	-0.0735122	0.941999	0.988746	-6.77655
Gm3512	-0.0591534	-1.64405	-0.0729002	0.942481	0.989143	-5.22974
Nsmf	0.0106588	4.57057	0.0728453	0.942524	0.989143	-6.78018
Gm14403	-0.0416046	0.323729	-0.0721912	0.94304	0.989541	-5.45469
Rpl37	0.0120444	6.0763	0.0721771	0.943051	0.989541	-6.98548
Ccdc184	-0.0608854	-3.95351	-0.0719959	0.943194	0.989582	-5.06725
Cd300lf	0.0778552	-2.84277	0.0719314	0.943244	0.989582	-5.11605
Chsy1	-0.0157246	5.92234	-0.0718456	0.943312	0.989582	-6.85235
Surf6	0.0071123	5.56714	0.0716704	0.94345	0.989582	-6.81344
Arhgap27	-0.00766126	6.34222	-0.0716147	0.943494	0.989582	-7.01849
Pecr	-0.0188057	2.25351	-0.0715669	0.943531	0.989582	-6.04832
Slc25a40	0.0126287	4.63041	0.070829	0.944113	0.990003	-6.56117
Art2b	-0.00978604	7.2008	-0.0706522	0.944252	0.990003	-7.12086
Pvr	0.013353	3.084	0.0706416	0.94426	0.990003	-6.17114
Tceanc2	0.0108427	4.30177	0.0706175	0.944279	0.990003	-6.53308
Fbxw2	0.00520964	7.1253	0.0704978	0.944373	0.990003	-7.12327
Csf2ra	-0.0296	0.369862	-0.0704974	0.944374	0.990003	-5.51404
Pcdhgb2	-0.0610799	-3.45632	-0.0703034	0.944527	0.990021	-5.1203
Ap2a1	0.00861857	6.06205	0.0701995	0.944608	0.990021	-6.96032
Arg1	-0.0751899	-2.75462	-0.0701948	0.944612	0.990021	-5.09633
3110040N11Rik	-0.00891992	4.40633	-0.0693172	0.945303	0.990669	-6.5758
Adam19	0.00624665	6.58633	0.0685741	0.945889	0.991132	-7.1127
Cradd	-0.0136018	2.55093	-0.0685564	0.945903	0.991132	-5.93579
Gm15446	0.0112754	4.72993	0.0684755	0.945967	0.991132	-6.70603
Hnrnpul2	0.0115188	4.30237	0.0682404	0.946152	0.991162	-6.52085
Mtpap	0.00777068	5.9571	0.0681965	0.946186	0.991162	-6.93349
Ccdc63	-0.0437994	-1.92324	-0.0681384	0.946232	0.991162	-5.24453
Coro1b	0.00406566	8.4301	0.0680646	0.94629	0.991162	-7.2945
Amz2	-0.00826034	4.20981	-0.0679609	0.946372	0.991171	-6.54732
Rhot2	0.0102279	4.39764	0.0676798	0.946593	0.991263	-6.50518
Lamtor3-ps	0.0371705	-1.05576	0.067662	0.946607	0.991263	-5.30293
Acsf3	0.012758	3.41205	0.0670761	0.947069	0.991669	-6.3812
Zfp287	0.00875549	4.54657	0.066824	0.947268	0.99176	-6.62903
Cacna1b	0.0539433	-3.35634	0.0666053	0.94744	0.99176	-5.15761
Ccdc61	-0.0103587	4.23001	-0.0665573	0.947478	0.99176	-6.51236
S100a4	-0.0107063	6.28266	-0.0665205	0.947507	0.99176	-7.14235
Fndc7	0.0800121	-2.43758	0.0664756	0.947542	0.99176	-5.21664
Utp14a	0.0146952	4.602	0.0664048	0.947598	0.99176	-6.55115
Slc2a10	-0.0519702	-2.18305	-0.0662949	0.947685	0.991773	-5.2139
Gle1	-0.00603356	6.64558	-0.0656851	0.948165	0.992199	-7.03292
Rhebl1	0.0191985	2.63743	0.0655667	0.948258	0.992199	-5.95605
Kptn	-0.00731914	4.99782	-0.0654975	0.948313	0.992199	-6.76282
Sod2	-0.00534878	6.16349	-0.0650132	0.948694	0.992423	-7.0101
Dynlt1b	0.00712689	6.22061	0.0649809	0.94872	0.992423	-7.02076
Stk16	0.00753306	5.05555	0.0649452	0.948748	0.992423	-6.71124
Rabggtb	-0.0124452	4.33198	-0.0646504	0.94898	0.992515	-6.48806
Exo5	-0.00965252	4.70441	-0.0645899	0.949028	0.992515	-6.69986
Trim7	-0.0643538	-3.75596	-0.0645532	0.949057	0.992515	-5.05449
Trim23	-0.00959116	4.94572	-0.0643361	0.949228	0.992616	-6.77851
Ube2q2	-0.00542321	6.19412	-0.0639363	0.949543	0.992869	-7.07657
Srp14	-0.00459377	6.98291	-0.0634068	0.94996	0.993159	-7.12025
Tssc4	0.00874068	4.73004	0.0633604	0.949997	0.993159	-6.60962
Slc39a9	0.00777493	5.98584	0.0633022	0.950043	0.993159	-6.91139
F10	-0.100664	-3.63953	-0.0631195	0.950187	0.993233	-5.00198
Blzf1	0.00878864	4.50583	0.0630237	0.950262	0.993235	-6.55121
Ppfibp1	0.00957168	4.10844	0.0624281	0.950732	0.993469	-6.77673
Pms2	0.00954017	5.58248	0.0623689	0.950778	0.993469	-6.86436
Tsc2	0.00602374	6.57274	0.0623155	0.95082	0.993469	-7.05086
Clec2d	-0.0158061	2.42479	-0.0623105	0.950824	0.993469	-6.04937
Phlda1	-0.0168454	1.01319	-0.0622705	0.950856	0.993469	-5.66638
Mbip	0.00761423	4.60107	0.062153	0.950949	0.993489	-6.71644
Kat2b	0.0133563	4.29378	0.0618391	0.951196	0.99367	-6.46153
Clcn4	0.00467511	7.07816	0.0616315	0.95136	0.993727	-7.15198
P2rx1	0.0645661	-2.7219	0.0615825	0.951398	0.993727	-4.97208
9930022D16Rik	-0.0580261	-2.55295	-0.0611487	0.95174	0.994007	-5.06723
Dapp1	-0.00513237	5.81903	-0.0608551	0.951972	0.994171	-6.97217
Smarcd2	-0.00377544	8.04894	-0.0607411	0.952061	0.994188	-7.24112
Cfap97	0.00734661	5.0196	0.0605707	0.952196	0.994251	-6.7554
Bbip1	0.00736572	4.89208	0.0604199	0.952315	0.994298	-6.6906
Sirt3	0.0102388	3.6996	0.0603254	0.952389	0.994299	-6.38239
Ccdc80	0.0400484	-0.903458	0.0598953	0.952728	0.994575	-5.28563
Lars	0.00771812	6.71337	0.0595407	0.953008	0.994721	-7.07352
Gmfb	0.00481803	6.99156	0.0595309	0.953015	0.994721	-7.13216
Henmt1	-0.0793213	-3.0959	-0.0592227	0.953258	0.994897	-4.95045
Ldah	0.0060376	6.24424	0.059048	0.953396	0.994964	-7.02487
Eogt	0.00746959	4.68755	0.0588714	0.953535	0.995032	-6.72673
Nmi	-0.00503585	6.78434	-0.0584233	0.953888	0.995034	-7.08393
Thap12	0.00718042	6.36906	0.0584023	0.953905	0.995034	-7.02981
Selenoi	-0.00764663	5.5464	-0.0583052	0.953982	0.995034	-6.81365
Lpxn	0.00364949	8.00372	0.0581235	0.954125	0.995034	-7.27999
Psme2b	-0.00516412	6.63131	-0.0580757	0.954162	0.995034	-7.0426
Synj2	0.00849893	4.76931	0.0580159	0.95421	0.995034	-6.83816
Arl10	-0.0157306	1.35681	-0.057912	0.954292	0.995034	-5.84003
Naa25	0.00689343	5.90251	0.0578509	0.95434	0.995034	-6.90756
Cxcl10	0.00789453	5.18663	0.0577889	0.954389	0.995034	-7.26249
Lilra5	-0.0559453	-3.44418	-0.057737	0.954429	0.995034	-4.97213
Dock5	-0.00809403	4.94628	-0.0577239	0.95444	0.995034	-6.59212
Xpot	-0.00541545	6.2178	-0.0576339	0.954511	0.995034	-7.02352
As3mt	-0.0129864	3.70293	-0.057606	0.954533	0.995034	-6.34855
Gm3002	-0.0391519	-1.69935	-0.0575283	0.954594	0.995034	-5.17167
Kansl2	-0.00445438	6.7737	-0.0574618	0.954646	0.995034	-7.10164
Gm10778	0.00898177	4.281	0.0569098	0.955082	0.99541	-6.55482
Triap1	0.0059983	4.83618	0.0568026	0.955166	0.99541	-6.6684
Abcb1b	0.0080691	4.87901	0.0564983	0.955406	0.99541	-6.79173
Gm13698	0.0141872	1.98158	0.056346	0.955526	0.99541	-5.80503
Gm13693	0.0141872	1.98158	0.056346	0.955526	0.99541	-5.80503
Rfx1	-0.00630181	4.79242	-0.0562853	0.955574	0.99541	-6.73349
Zfp366	-0.0793824	-3.60924	-0.0562589	0.955595	0.99541	-4.96191
Tns1	0.0153781	3.0078	0.0561641	0.95567	0.99541	-6.30209
Puf60	-0.00327343	8.33566	-0.0561596	0.955673	0.99541	-7.25341
Haus6	0.00853058	5.56466	0.0554911	0.9562	0.995881	-6.79672
Zg16	-0.063515	-3.75893	-0.0552645	0.956379	0.995964	-5.0007
Sh3glb1	0.00393896	7.45142	0.0551645	0.956458	0.995964	-7.1839
Trim47	0.0265323	0.637468	0.0551088	0.956502	0.995964	-5.48772
Cdc5l	-0.00567562	6.94204	-0.0547279	0.956802	0.996131	-7.09255
Zmym1	-0.0104878	4.05359	-0.0546482	0.956865	0.996131	-6.4024
Tex14	-0.032248	-0.932062	-0.0546216	0.956886	0.996131	-5.58806
Rdh13	0.0124077	3.26883	0.0545303	0.956958	0.996131	-6.23441
Taf5l	-0.00436631	7.33601	-0.0541777	0.957236	0.996272	-7.16097
Oas1a	-0.00543535	6.87653	-0.0541042	0.957294	0.996272	-7.23552
Dsp	-0.0576476	-2.59525	-0.0540757	0.957316	0.996272	-5.00901
Dtx2	0.00611471	4.07731	0.0539304	0.957431	0.996315	-6.50992
Nol6	0.00594032	6.5957	0.0537097	0.957605	0.996419	-7.03447
Spout1	-0.00655915	5.23571	-0.0535643	0.957719	0.996444	-6.76925
Pdcd1lg2	-0.00818784	2.09171	-0.0534405	0.957817	0.996444	-6.36781
Vps26b	-0.00431812	6.68238	-0.0533499	0.957889	0.996444	-7.07316
Nfe2	-0.0257774	1.15338	-0.0533029	0.957926	0.996444	-5.96177
Mapkapk5	0.0319317	-0.861057	0.0531584	0.95804	0.996486	-5.20224
Cilk1	0.0104644	3.3785	0.0530609	0.958116	0.996489	-6.24092
Fam220a	0.0387007	-1.44773	0.0528412	0.95829	0.996592	-5.16866
Parp14	-0.0046824	6.97668	-0.0523718	0.95866	0.996787	-7.16246
Exoc3	-0.00361535	7.2739	-0.0522863	0.958727	0.996787	-7.16424
Cyp27a1	-0.0809265	-3.35314	-0.0522336	0.958769	0.996787	-4.95698
Abhd2	-0.00847776	5.50727	-0.0521037	0.958871	0.996787	-6.86704
Usp54	0.0208498	1.97899	0.0520187	0.958938	0.996787	-5.82177
Pdzd8	-0.00487805	6.08022	-0.0519742	0.958973	0.996787	-6.93963
Gm27021	0.0441542	-3.27966	0.0519422	0.958999	0.996787	-5.01565
Nkap	0.00813889	5.00747	0.0517796	0.959127	0.996787	-6.68962
Ctnna1	0.00969989	4.5882	0.0516675	0.959215	0.996787	-6.57438
Foxd2	-0.0204105	0.475301	-0.0516545	0.959226	0.996787	-5.45079
Siae	0.00582095	5.46245	0.0515696	0.959293	0.996787	-6.94039
Trmt10c	0.00630855	5.71852	0.0513175	0.959491	0.996801	-6.84441
B3glct	-0.0089519	3.79687	-0.0513072	0.959499	0.996801	-6.23517
Snx24	-0.0652542	-3.29934	-0.05127	0.959529	0.996801	-5.01895
Ufd1	-0.00432443	6.19079	-0.0511216	0.959646	0.996846	-6.96777
Dcaf1	0.00600754	6.28532	0.0509992	0.959742	0.996869	-6.92311
Gm49392	0.0245063	-2.13374	0.0506349	0.96003	0.997061	-5.2088
Cmtr1	0.00912801	2.89128	0.0505327	0.96011	0.997061	-6.12844
Taf1b	0.00541297	6.21916	0.0504482	0.960177	0.997061	-7.01421
Neurl1b	0.0496728	-0.931989	0.0503741	0.960235	0.997061	-5.12159
Mtr	0.00651608	5.65211	0.0502952	0.960298	0.997061	-6.81811
Dcaf7	0.00353963	7.99935	0.05006	0.960483	0.997137	-7.23114
Wdtc1	-0.0141101	1.76786	-0.0500146	0.960519	0.997137	-5.75492
Ifrd1	0.0055207	5.66168	0.0493778	0.961021	0.997443	-6.82941
Pi4k2b	-0.0111768	3.22615	-0.0492969	0.961085	0.997443	-6.13389
Sprn	0.0500198	-1.77151	0.0492148	0.96115	0.997443	-5.35431
Nat2	0.0104825	3.05535	0.0491817	0.961176	0.997443	-6.15414
Strn	0.00668505	5.81172	0.0491701	0.961185	0.997443	-6.85834
Lsm11	-0.00960914	3.80275	-0.0489936	0.961324	0.997465	-6.30649
Itga3	-0.00981059	2.63646	-0.0489165	0.961385	0.997465	-6.28647
Nme4	-0.0256467	1.18954	-0.0488619	0.961428	0.997465	-5.62464
Tgds	0.00508415	4.97677	0.0486505	0.961595	0.997561	-6.73982
Wls	-0.00716564	5.43307	-0.0481767	0.961969	0.997872	-6.89478
Hscb	-0.00706933	3.56951	-0.0476902	0.962352	0.998193	-6.37165
Cr2	-0.0616993	-3.71521	-0.0474543	0.962538	0.998276	-4.94652
Mpv17l2	-0.00542311	4.74049	-0.0474006	0.962581	0.998276	-6.63475
Stxbp5	0.00552895	6.14642	0.0472524	0.962698	0.998319	-6.97964
Tjp3	0.00782284	4.07527	0.0471591	0.962771	0.998319	-6.45481
Rps29	-0.00882537	6.02692	-0.0469356	0.962948	0.998425	-6.98151
Dock6	0.0174275	0.710223	0.0463674	0.963396	0.998786	-5.662
Tollip	0.00464019	7.04618	0.0463064	0.963444	0.998786	-7.11358
Micu1	-0.00515245	5.43638	-0.0461513	0.963566	0.998798	-6.88288
Pde1c	-0.0617024	-2.924	-0.0460265	0.963665	0.998798	-4.94653
Dnd1	0.0249993	-0.806146	0.0460098	0.963678	0.998798	-5.33973
Gm5134	-0.0364399	-0.840759	-0.0457497	0.963883	0.998855	-5.23651
Jtb	-0.00423498	5.74282	-0.0456828	0.963936	0.998855	-6.92651
Dach2	0.0613073	-3.15608	0.0456578	0.963956	0.998855	-5.03069
Diaph2	-0.00769924	3.85302	-0.0455626	0.964031	0.998855	-6.47512
Timmdc1	-0.0106363	2.86109	-0.0453251	0.964218	0.998973	-6.06241
Esrra	0.00777234	3.08824	0.0449769	0.964493	0.999124	-6.14639
Zcchc9	-0.00759554	3.90386	-0.0448522	0.964591	0.999124	-6.37089
Wwc2	0.0314312	-0.416747	0.0448164	0.964619	0.999124	-5.27049
She	0.0618194	-2.53584	0.0446981	0.964713	0.999124	-4.9355
Trir	-0.00500358	5.94102	-0.0446689	0.964736	0.999124	-6.92515
Cryz	-0.0144325	2.39837	-0.0445214	0.964852	0.999168	-6.09923
Slc17a5	0.00890571	3.75906	0.0439645	0.965291	0.999274	-6.40824
Olfml3	0.0568107	-1.55193	0.04393	0.965319	0.999274	-5.17489
Ankrd17	0.00541307	6.25018	0.0437467	0.965463	0.999274	-6.99957
Tmem86b	-0.0131475	1.88463	-0.0437144	0.965489	0.999274	-5.76737
Adipor2	-0.00765046	5.17756	-0.0436925	0.965506	0.999274	-6.80843
Ifit1bl2	-0.0169173	1.76582	-0.0436662	0.965527	0.999274	-5.88874
Dele1	-0.00864785	3.43805	-0.0435561	0.965614	0.999274	-6.23865
Bbs7	0.0266585	-0.112251	0.0434534	0.965695	0.999274	-5.41037
Rab38	0.0484903	-2.68209	0.043367	0.965763	0.999274	-4.99754
Vps18	-0.00686718	5.18481	-0.0433573	0.96577	0.999274	-6.79459
Phf11a	0.00458433	5.67837	0.0433552	0.965772	0.999274	-6.98344
Tubb6	-0.0137442	2.01448	-0.0432224	0.965877	0.999306	-5.77928
Samd10	-0.0051475	5.20733	-0.0430781	0.965991	0.999317	-6.85295
Hspb9	0.0369915	-3.0807	0.0429511	0.966091	0.999317	-5.09579
Echdc3	-0.0388225	-2.72771	-0.0429268	0.96611	0.999317	-5.15113
Klhl8	0.0104246	2.48986	0.0426517	0.966327	0.999347	-6.06912
Zfp629	0.0419781	-0.745128	0.0426418	0.966335	0.999347	-5.2692
Dtwd2	-0.0111668	3.30025	-0.0425686	0.966393	0.999347	-6.13198
Nr4a3	0.0109331	1.69101	0.0425123	0.966437	0.999347	-5.95875
1700030J22Rik	0.0450868	-2.7395	0.0422542	0.966641	0.999428	-5.10207
Padi1	-0.0297222	-1.01974	-0.0421984	0.966685	0.999428	-5.29019
Gja5	0.0406497	-2.77572	0.0421057	0.966758	0.999428	-5.03284
Pik3r3	-0.032214	-0.855999	-0.0418981	0.966922	0.999428	-5.36724
Cox6a2	0.0421315	-3.34058	0.0418825	0.966934	0.999428	-4.97456
Tgm4	-0.0523225	-2.33714	-0.0418482	0.966961	0.999428	-5.007
Pla2g4b	0.0528438	-2.36803	0.0412571	0.967427	0.999551	-5.08124
Zfp560	0.00564834	3.72648	0.0411714	0.967495	0.999551	-6.42829
Gm4924	0.00797942	4.17449	0.0409259	0.967689	0.999551	-6.63534
Stim1	0.00340309	6.71012	0.0408659	0.967736	0.999551	-7.03709
Gpt	0.0121653	2.04443	0.0407974	0.96779	0.999551	-5.78508
Eapp	-0.0048897	6.07885	-0.0407967	0.967791	0.999551	-6.95735
Prdm5	-0.0151358	-0.440745	-0.0406915	0.967874	0.999551	-5.76017
Agbl5	0.0063628	4.09195	0.0406353	0.967918	0.999551	-6.51049
Map3k19	-0.0540534	-3.83977	-0.0403021	0.968181	0.999551	-4.99097
Stambp	-0.00431828	5.16257	-0.0402428	0.968228	0.999551	-6.83087
Slc12a5	-0.0372015	-3.64929	-0.0402115	0.968252	0.999551	-4.95582
Akr1b3	-0.0024838	8.47902	-0.0401377	0.968311	0.999551	-7.29259
Cybrd1	0.0443479	-3.7259	0.0400584	0.968373	0.999551	-4.99574
Shkbp1	-0.00420672	5.78138	-0.0398996	0.968499	0.999551	-6.9484
Itgb4	-0.0235969	-0.849562	-0.0397477	0.968618	0.999551	-5.26601
Ppp4r1	-0.00580343	5.37246	-0.0393057	0.968967	0.999551	-6.80783
Tomm6	-0.037317	-3.07504	-0.0393057	0.968967	0.999551	-4.95566
Ubl4a	0.0043297	5.20115	0.039292	0.968978	0.999551	-6.68045
Card14	0.0376165	-3.41218	0.0391623	0.96908	0.999551	-5.01889
Unc79	0.0440665	-1.85751	0.0390829	0.969143	0.999551	-4.98536
Vps26c	0.00317201	6.74915	0.039038	0.969179	0.999551	-7.1043
Zfand1	-0.00528956	4.53309	-0.0389513	0.969247	0.999551	-6.74409
Dpt	0.0273714	-3.32714	0.0388828	0.969301	0.999551	-5.14785
Becn1	-0.00308125	7.64375	-0.0386554	0.96948	0.999551	-7.19289
Maz	-0.00427369	5.20557	-0.0384777	0.969621	0.999551	-6.79592
Ostf1	-0.00242078	8.24285	-0.0382492	0.969801	0.999551	-7.26964
Gm6460	0.0416968	-3.12471	0.038081	0.969934	0.999551	-4.97102
Mmp15	0.0433901	-2.7946	0.0379846	0.97001	0.999551	-4.95533
Limd1	-0.00236398	7.59847	-0.0377342	0.970207	0.999551	-7.18936
Lnpep	-0.00311843	6.85956	-0.0376004	0.970313	0.999551	-7.12238
Bmp1	-0.03272	-1.77157	-0.0375682	0.970338	0.999551	-5.39471
Pdk1	0.00709583	6.46495	0.03755	0.970353	0.999551	-6.95514
Gm8857	0.0384274	-3.70169	0.0372174	0.970615	0.999551	-4.99507
Apba3	0.00416143	4.98065	0.0367767	0.970963	0.999551	-6.74132
B3galt6	-0.00683216	4.25223	-0.0362706	0.971362	0.999551	-6.44862
2210408I21Rik	0.0170947	0.892719	0.0362392	0.971387	0.999551	-5.51351
Bcr	0.00928814	2.92807	0.0360659	0.971524	0.999551	-6.08995
Slc37a3	-0.00455995	4.87882	-0.0357877	0.971743	0.999551	-6.6816
Dus3l	-0.00466641	5.15548	-0.0357238	0.971794	0.999551	-6.76032
Afdn	0.0164597	1.28493	0.0354752	0.97199	0.999551	-5.59809
Zfp704	0.0441379	-3.64163	0.0351377	0.972257	0.999551	-4.95421
Enkur	-0.0236678	-2.90116	-0.0351073	0.97228	0.999551	-5.15954
Tnfrsf21	-0.0181446	2.28405	-0.0350173	0.972351	0.999551	-5.66222
Casp2	-0.00258224	6.98278	-0.0348257	0.972503	0.999551	-7.13879
Cracr2a	0.00670866	4.80038	0.034798	0.972525	0.999551	-6.45882
Apold1	-0.0252153	-0.223427	-0.0345114	0.972751	0.999551	-5.4615
Kifc3	-0.0274993	0.527869	-0.0343265	0.972897	0.999551	-5.53968
Hdgfl2	-0.00394074	6.08971	-0.0343005	0.972917	0.999551	-6.96024
Trim3	0.0140309	1.95737	0.0340963	0.973078	0.999551	-5.88532
St8sia6	-0.0472061	-1.11672	-0.0339803	0.97317	0.999551	-5.23577
Txndc16	0.00543616	4.81492	0.0335991	0.973471	0.999551	-6.62839
Sec22a	-0.00336258	5.02077	-0.0335486	0.973511	0.999551	-6.80746
Mob3a	-0.00221532	9.20881	-0.0335098	0.973541	0.999551	-7.34
Slamf6	-0.00334929	9.12544	-0.0331862	0.973797	0.999551	-7.46982
Rbfa	-0.00410987	4.88017	-0.0331633	0.973815	0.999551	-6.69943
Spag7	-0.00292566	6.25058	-0.0330294	0.97392	0.999551	-6.98886
mt-Nd6	-0.0073762	5.12748	-0.0329287	0.974	0.999551	-6.78289
Kat6a	-0.00935244	6.38045	-0.0324735	0.974359	0.999551	-7.00228
Kcnh4	0.0301473	-3.36528	0.0323929	0.974423	0.999551	-5.0957
Gm5617	-0.00931291	1.39046	-0.0322023	0.974573	0.999551	-5.74966
Atp23	-0.00701661	2.7878	-0.0321064	0.974649	0.999551	-6.10848
Igip	-0.0325709	-1.07559	-0.0319553	0.974768	0.999551	-5.25161
Gon7	-0.00533463	3.86004	-0.0312154	0.975352	0.999551	-6.33264
Tmprss11e	0.00899287	-0.358095	0.031183	0.975378	0.999551	-5.98999
Vars	0.00214384	8.60821	0.030686	0.97577	0.999551	-7.29186
Snx6	-0.00317219	6.71564	-0.0306736	0.97578	0.999551	-7.09363
Setdb1	0.00375913	5.91085	0.0305901	0.975846	0.999551	-6.88317
Cyp4f16	-0.00933338	1.87556	-0.0304968	0.97592	0.999551	-5.84314
Pitrm1	-0.00351387	6.23888	-0.0303163	0.976062	0.999551	-6.95989
Ptcd3	-0.00393952	6.46188	-0.0303019	0.976073	0.999551	-7.04769
Chkb	0.00860381	1.81738	0.0300095	0.976304	0.999551	-5.80591
Dclre1a	-0.00754745	3.04859	-0.0299434	0.976356	0.999551	-6.12788
Hepacam2	-0.0653776	-3.46315	-0.0299249	0.976371	0.999551	-4.96462
Slc18a1	-0.0257479	-1.47266	-0.0299247	0.976371	0.999551	-5.18004
Ogn	-0.0277649	-3.32161	-0.0298848	0.976403	0.999551	-4.99621
Slco2a1	-0.0178181	-1.56982	-0.0294964	0.976709	0.999551	-5.24282
Smim17	0.0280385	-3.93239	0.0293261	0.976844	0.999551	-4.9212
Frg1	0.00341424	6.44741	0.0292488	0.976905	0.999551	-7.04456
Itfg2	-0.00419523	4.21002	-0.0290294	0.977078	0.999551	-6.40759
Notch1	-0.00453888	7.04325	-0.028963	0.97713	0.999551	-7.0991
Foxred1	-0.00327986	5.84131	-0.0288325	0.977233	0.999551	-6.93145
Gm42417	0.0305362	-3.86635	0.0287767	0.977277	0.999551	-4.93571
Tspan2	0.0101617	1.91744	0.028771	0.977282	0.999551	-5.96985
Gng4	-0.0237546	-3.75408	-0.0286339	0.97739	0.999551	-5.11503
Dcxr	0.00511795	2.378	0.0285686	0.977442	0.999551	-6.29225
Nuggc	0.0286132	-4.03586	0.0283073	0.977648	0.999551	-4.92537
Slc12a3	0.0273691	-3.35033	0.0282637	0.977682	0.999551	-4.97483
Mief2	0.00504538	4.03496	0.028224	0.977714	0.999551	-6.50258
Insm1	0.0240872	-4.05044	0.0280488	0.977852	0.999551	-4.93445
Edem1	0.00258849	7.95121	0.0279684	0.977915	0.999551	-7.18721
Eri3	0.00287456	4.87822	0.0276945	0.978132	0.999551	-6.71359
Lamtor2	0.00353919	5.19909	0.027692	0.978134	0.999551	-6.76225
Fars2	-0.00273303	5.02849	-0.0276868	0.978138	0.999551	-6.81264
Amph	0.0346698	-4.11353	0.0274116	0.978355	0.999551	-4.93554
Zfp773	0.0124155	2.34155	0.0274005	0.978364	0.999551	-5.90097
Zbtb39	0.0215837	-1.08675	0.0271529	0.978559	0.999551	-5.26512
Adi1	-0.00274916	5.9213	-0.0270796	0.978617	0.999551	-6.95913
Wdcp	-0.00838803	2.86967	-0.0267751	0.978857	0.999551	-6.0186
Ppcs	0.00295943	4.90764	0.0267646	0.978866	0.999551	-6.76391
Pxmp4	-0.00303327	5.16977	-0.0266941	0.978921	0.999551	-6.77509
Rev1	-0.00625207	3.84033	-0.0264759	0.979094	0.999551	-6.34815
Mzt2	0.0048412	2.81658	0.026348	0.979195	0.999551	-6.15463
Gas2	0.00491812	3.84761	0.0262254	0.979291	0.999551	-6.52694
Slc25a15	-0.00604378	3.75117	-0.0262213	0.979295	0.999551	-6.30696
Gnrh1	0.0267186	-2.88654	0.0261838	0.979324	0.999551	-4.95605
Zfp74	0.00660017	3.77301	0.0258779	0.979566	0.999551	-6.38191
Get1	0.00591216	3.7448	0.0258278	0.979605	0.999551	-6.35792
Kctd3	0.00556714	4.10688	0.0251867	0.980111	0.999551	-6.43279
Trmt44	-0.00572023	3.26321	-0.0250774	0.980198	0.999551	-6.20205
Cep72	-0.00468595	3.93392	-0.0247719	0.980439	0.999551	-6.40903
Ramac	0.00321935	6.58544	0.024667	0.980522	0.999551	-7.06436
Aktip	0.00317966	4.42474	0.0245195	0.980638	0.999551	-6.63455
Peli2	0.0278052	-3.81201	0.0244449	0.980697	0.999551	-4.9559
Gm3264	0.0230288	-2.504	0.0242203	0.980874	0.999551	-5.05841
Flvcr2	0.0292851	-2.83504	0.0240409	0.981016	0.999551	-4.99652
Prkcb	0.00199618	8.04022	0.0240016	0.981047	0.999551	-7.23606
Glmn	0.00457029	4.60675	0.0239227	0.981109	0.999551	-6.47122
Slc38a1	0.0016667	7.59487	0.0237913	0.981213	0.999551	-7.21022
Trim30a	-0.00180463	7.94642	-0.0237901	0.981214	0.999551	-7.27891
Sardh	0.0234526	-3.82782	0.0235749	0.981384	0.999551	-4.92294
Zfp935	0.00587522	2.60698	0.0233496	0.981562	0.999551	-6.06763
Pou3f1	-0.0267878	-3.68102	-0.0233078	0.981595	0.999551	-4.9386
BC051019	-0.0274629	-3.66533	-0.0232432	0.981646	0.999551	-4.92024
Rnase6	-0.0320182	-0.864307	-0.0231807	0.981695	0.999551	-5.02192
Spint2	0.00192242	6.25303	0.0229472	0.981879	0.999551	-7.04784
Trim33	-0.00416527	4.71272	-0.0228857	0.981928	0.999551	-6.60991
Pou4f1	0.0227408	-3.90168	0.0228027	0.981994	0.999551	-4.92275
Ppp2r2d	0.00268876	5.8224	0.0226505	0.982114	0.999551	-6.91469
B3galt5	0.0181666	0.184521	0.0225242	0.982213	0.999551	-5.42205
Ggps1	0.00211354	6.00932	0.0225142	0.982221	0.999551	-6.96671
1110032A03Rik	-0.00448208	2.85832	-0.0220411	0.982595	0.999551	-6.25364
Slc44a2	-0.0012682	9.30201	-0.0217872	0.982795	0.999551	-7.34173
Tpm1	-0.00224187	5.23858	-0.0217737	0.982806	0.999551	-6.78755
Cfap91	-0.0159615	-2.52267	-0.0217083	0.982858	0.999551	-5.2572
Vti1b	0.00218727	6.09517	0.021683	0.982878	0.999551	-6.93303
Or6c70	-0.0209585	-3.48472	-0.0216781	0.982881	0.999551	-4.98786
Shb	0.0158231	-2.90877	0.0215664	0.98297	0.999551	-5.04097
Dnajc27	0.00399813	4.00661	0.0214753	0.983042	0.999551	-6.56756
Gm21953	-0.0201855	-2.07798	-0.0214011	0.9831	0.999551	-5.08286
Traf7	0.00240818	6.75744	0.0214004	0.983101	0.999551	-7.09199
Gm6465	0.0234637	-3.70841	0.0212756	0.983199	0.999551	-4.92321
Tspan18	0.0232473	-3.94611	0.0211634	0.983288	0.999551	-4.97205
Maco1	0.00264358	4.54809	0.0210109	0.983408	0.999551	-6.58451
Ppm1j	-0.00254813	4.24139	-0.020914	0.983485	0.999551	-6.58104
Pigo	-0.00242053	5.53194	-0.0208821	0.98351	0.999551	-6.84526
Mob3b	0.0119838	0.695076	0.0206938	0.983659	0.999551	-5.4791
Btd	0.00282562	4.72672	0.0205296	0.983788	0.999551	-6.65685
Serf2	-0.00189891	7.3065	-0.0204327	0.983865	0.999551	-7.16651
Mras	-0.0148692	-1.6934	-0.0201927	0.984054	0.999551	-5.31323
Srl	-0.0126191	0.278801	-0.0201295	0.984104	0.999551	-5.38155
Tmem68	0.00339102	5.12776	0.0201214	0.984111	0.999551	-6.71478
Mlst8	0.00247392	4.81052	0.0200638	0.984156	0.999551	-6.61278
Cep295nl	-0.0251929	-3.6912	-0.0198842	0.984298	0.999551	-4.9357
Armh2	-0.0171487	-3.9475	-0.0198351	0.984337	0.999551	-4.92838
Mcf2l	0.0209965	-2.02314	0.0196136	0.984511	0.999551	-4.96986
Pofut2	-0.00240913	5.15593	-0.0196019	0.984521	0.999551	-6.67755
Wdr43	0.00176026	7.40726	0.0194634	0.98463	0.999551	-7.1774
Grap	0.00112716	7.91046	0.019445	0.984645	0.999551	-7.26837
Chmp4b	0.00442718	3.31747	0.0193802	0.984696	0.999551	-6.25774
Zfp706	0.00157138	7.78112	0.0192433	0.984804	0.999551	-7.21874
Map3k13	0.0248845	-2.04731	0.0190509	0.984956	0.999551	-5.14988
Gm3854	0.0154739	-1.31999	0.0185731	0.985333	0.999551	-5.31039
Tlcd5	-0.0244786	-4.10546	-0.0182949	0.985553	0.999551	-4.93582
Anks6	0.0160104	-1.5687	0.0182628	0.985578	0.999551	-5.29206
Iws1	-0.00160697	6.35624	-0.0182431	0.985594	0.999551	-6.99876
Cul4a	-0.00192685	6.09422	-0.0180535	0.985743	0.999551	-6.99429
Yipf4	-0.00170174	6.14803	-0.0177697	0.985967	0.999551	-6.99357
Siglecf	0.0236236	-2.8997	0.0172722	0.98636	0.999551	-4.9261
Trpv4	-0.0234678	-1.58852	-0.0172433	0.986383	0.999551	-5.08864
Mios	-0.00154518	5.96127	-0.0171938	0.986422	0.999551	-6.95765
Nnt	0.00932292	0.112484	0.017172	0.986439	0.999551	-5.35601
Ndufaf3	-0.00215575	4.54555	-0.0170508	0.986535	0.999551	-6.60556
Zswim4	-0.0023864	5.3728	-0.0168276	0.986711	0.999551	-6.81446
Akr7a5	-0.00232212	4.11742	-0.0167816	0.986748	0.999551	-6.61917
Cst6	0.0133733	-3.03291	0.0165163	0.986957	0.999551	-5.13352
Exph5	0.00873333	-0.200891	0.0164135	0.987038	0.999551	-6.00873
Cdk5	-0.00212267	4.53962	-0.0163576	0.987082	0.999551	-6.6323
Ilkap	-0.00130629	6.23943	-0.0162636	0.987157	0.999551	-6.98159
Mrps31	0.00245191	4.17418	0.0160193	0.98735	0.999551	-6.46943
Eif4ebp2	0.00326127	5.84615	0.015719	0.987587	0.999551	-6.91063
Tmem198	0.00873113	0.151467	0.0156532	0.987639	0.999551	-5.39063
Fbxw7	-0.00194584	4.96821	-0.0153925	0.987844	0.999551	-6.77755
Polr1c	0.00160873	5.22131	0.0153672	0.987864	0.999551	-6.83832
Higd1a	0.00169603	5.37374	0.0152772	0.987936	0.999551	-6.78196
Acss1	0.00234549	6.71807	0.0151984	0.987998	0.999551	-7.15845
Zfp992	-0.00271176	3.26478	-0.0150962	0.988078	0.999551	-6.33603
Pacsin3	-0.0171794	-2.71661	-0.0150298	0.988131	0.999551	-5.01927
Gpr21	0.0179468	-2.45445	0.0148984	0.988235	0.999551	-5.05483
Dynlt2a1	0.0130291	-1.99189	0.0148075	0.988306	0.999551	-5.13147
Zfp180	0.00153681	5.75122	0.0147037	0.988388	0.999551	-6.87931
Slc36a1	0.00722455	1.54452	0.0144928	0.988555	0.999551	-5.50753
Zfp719	-0.00301742	4.17604	-0.0144769	0.988568	0.999551	-6.53256
Chl1	-0.0206813	-3.54156	-0.0144362	0.9886	0.999551	-4.95565
Inava	-0.0148548	-3.3769	-0.0143968	0.988631	0.999551	-4.95606
Dpp4	0.00135253	7.93451	0.0143772	0.988646	0.999551	-7.28175
Nab1	-0.000967083	8.61204	-0.0142765	0.988726	0.999551	-7.32494
Zfat	0.0039916	3.2907	0.0141821	0.9888	0.999551	-6.19439
Il20rb	0.00420016	1.94534	0.014119	0.98885	0.999551	-5.79085
mt-Cytb	-0.00226687	10.2658	-0.0139938	0.988949	0.999551	-7.42741
Cd63	0.0163633	-2.48391	0.0139848	0.988956	0.999551	-5.05508
Optn	-0.00363041	2.48071	-0.0136912	0.989188	0.999551	-6.10463
Zfp119a	0.00214203	3.53937	0.0136209	0.989243	0.999551	-6.44393
Prrt4	0.0155335	-3.10135	0.0134259	0.989397	0.999551	-4.97369
Apcdd1	-0.0166903	-3.6299	-0.013336	0.989468	0.999551	-4.92126
Prr15l	-0.0189612	-3.6821	-0.0133014	0.989496	0.999551	-4.95497
Sptbn4	0.0128536	-3.61715	0.0132839	0.98951	0.999551	-5.0068
Usf2	0.00274856	2.71158	0.0132675	0.989523	0.999551	-6.09425
Cfap45	0.0148444	-3.31161	0.0132324	0.98955	0.999551	-5.05249
Spint1	0.00426914	0.0591176	0.0131222	0.989637	0.999551	-5.821
Grtp1	0.00314398	0.770401	0.0131131	0.989644	0.999551	-6.07245
Zfp367	0.00233239	4.68248	0.0130308	0.989709	0.999551	-6.55942
Inpp1	0.00117749	6.60421	0.0127608	0.989923	0.999551	-7.09548
Gm6377	0.0143576	-2.5409	0.0127127	0.989961	0.999551	-5.10622
Rrp36	0.00139137	5.38322	0.0126851	0.989982	0.999551	-6.79306
Brf1	-0.00125993	6.11411	-0.0126313	0.990025	0.999551	-6.97556
Actn3	0.0164995	-2.65761	0.0124051	0.990204	0.999551	-4.97467
Arhgef16	-0.0109443	-1.68368	-0.0121411	0.990412	0.999551	-5.15619
Kremen1	0.00150655	5.32912	0.0121299	0.990421	0.999551	-6.79671
Nudt6	0.00225749	2.94463	0.0118573	0.990636	0.999551	-6.13992
Rfxap	0.00112976	5.17045	0.0117271	0.990739	0.999551	-6.76174
Gm28041	-0.0124906	-3.91938	-0.0114996	0.990919	0.999551	-4.95622
Ndufaf8	-0.00200265	3.55056	-0.0114971	0.990921	0.999551	-6.30027
Fam110b	-0.010183	-2.26342	-0.0114405	0.990965	0.999551	-5.10063
Gm52993	0.00855812	-4.25319	0.0113142	0.991065	0.999551	-4.91829
Tmem267	0.00453294	1.23763	0.0112206	0.991139	0.999551	-5.57863
Myo9b	-0.00107184	7.34055	-0.0111646	0.991183	0.999551	-7.15559
Exoc3l	-0.00716587	1.70805	-0.0111184	0.99122	0.999551	-5.56688
Spen	0.00269573	5.8491	0.0110509	0.991273	0.999551	-6.91052
Fam177a	0.0011826	5.99955	0.0110474	0.991276	0.999551	-6.90753
Pdzk1	-0.00670669	-1.0287	-0.0109727	0.991335	0.999551	-5.27932
Scn11a	-0.00516128	0.218878	-0.0108343	0.991444	0.999551	-5.48403
Or5m3b	-0.0105206	-3.57663	-0.0108227	0.991453	0.999551	-4.92338
Extl1	0.0129515	-2.29801	0.0107925	0.991477	0.999551	-5.1457
Ttc39d	-0.00997338	-4.12003	-0.0106659	0.991577	0.999551	-4.92904
Pax6	-0.0147478	-3.65023	-0.0104329	0.991761	0.999551	-4.92194
Gm33933	0.00962566	-3.28235	0.0102394	0.991914	0.999551	-5.05731
Col5a1	0.0117124	-2.9357	0.0101989	0.991946	0.999551	-4.97318
Sccpdh	0.00239707	1.62386	0.0101535	0.991982	0.999551	-6.22175
Gtpbp2	0.0012283	5.91306	0.00984321	0.992227	0.999551	-6.94355
Spacdr	0.000812001	6.51761	0.00973279	0.992314	0.999551	-7.02868
Wsb2	0.000697567	6.31151	0.00972742	0.992318	0.999551	-7.04806
Ube2e3	-0.0015058	4.88527	-0.00958768	0.992428	0.999551	-6.5884
Rnf223	0.00797929	-4.35905	0.00941148	0.992568	0.999551	-4.91342
3830403N18Rik	-0.0128245	0.455034	-0.00936126	0.992607	0.999551	-5.40755
Car7	0.00225142	2.12299	0.00932826	0.992633	0.999551	-5.96669
Mtres1	0.0016446	3.17794	0.00916605	0.992761	0.999551	-6.2053
Teddm3	0.00709802	-2.91397	0.00913228	0.992788	0.999551	-4.92822
Supt3	0.00112406	4.34124	0.00911927	0.992798	0.999551	-6.64187
Dnttip1	-0.000975366	5.50983	-0.00901168	0.992883	0.999551	-6.85773
Fam177a2	0.000957155	6.00051	0.00892134	0.992955	0.999551	-6.90723
Nags	0.00787019	-4.56141	0.00887716	0.992989	0.999551	-4.91323
Slc39a5	0.00860622	-4.08534	0.0088411	0.993018	0.999551	-4.92367
Slc22a5	-0.00175112	4.21446	-0.00880588	0.993046	0.999551	-6.48892
Selp	-0.0130765	-3.13179	-0.00874166	0.993097	0.999551	-4.91984
Mtf2	0.000740035	6.41435	0.00869918	0.99313	0.999551	-7.05571
Dll1	0.00438015	-0.389668	0.00864072	0.993176	0.999551	-5.71887
Dram1	0.00301573	0.936671	0.00844523	0.993331	0.999551	-5.80947
Gimap5	0.000743863	7.6718	0.0083692	0.993391	0.999551	-7.22294
Wdr38	0.00702244	-1.13525	0.00834031	0.993413	0.999551	-5.16687
Rasd2	0.00858933	-2.38851	0.00815963	0.993556	0.999551	-4.92168
Erc2	0.00852973	-4.49415	0.00808238	0.993617	0.999551	-4.91483
Exosc9	0.000910133	5.82077	0.00803455	0.993655	0.999551	-6.88895
Il17rb	-0.00973025	-3.25901	-0.00802481	0.993663	0.999551	-4.92382
Slc26a6	0.00239622	2.88029	0.00800767	0.993676	0.999551	-6.02183
Hoxa6	0.00775005	-4.24561	0.00777789	0.993858	0.999551	-4.91303
Vps13c	-0.00186887	3.81621	-0.00772061	0.993903	0.999551	-6.42109
Gm9048	-0.00201777	2.35914	-0.00766159	0.993949	0.999551	-5.88434
Mc5r	0.00853595	-4.46981	0.00764028	0.993966	0.999551	-4.91561
Insc	0.00853357	-3.14954	0.00749784	0.994079	0.999551	-4.91532
Efcab6	0.00854296	-3.70182	0.00748247	0.994091	0.999551	-4.91647
Ccl22	0.00856659	-3.90052	0.00745287	0.994114	0.999551	-4.91917
Clnk	0.00853477	-4.34235	0.00728429	0.994247	0.999551	-4.91547
Grm6	0.00630395	-3.4362	0.00726994	0.994259	0.999551	-4.91083
Pard6a	-0.00154203	3.06153	-0.00722858	0.994291	0.999551	-6.0969
Crybb1	0.00718022	-3.52979	0.00719449	0.994318	0.999551	-4.91203
Clec9a	0.00855924	-4.24958	0.00716774	0.994339	0.999551	-4.91843
Wfdc2	0.00549365	-4.1805	0.0071608	0.994345	0.999551	-4.91005
Alox5	0.00853172	-3.94404	0.00703206	0.994447	0.999551	-4.91509
Itpk1	0.000581402	6.07576	0.00685309	0.994588	0.999551	-6.92042
Hmbox1	-0.00175451	3.0865	-0.00684931	0.994591	0.999551	-6.12954
Zfp637	0.000932346	4.10005	0.00679903	0.994631	0.999551	-6.49939
Scel	0.0080611	-4.41381	0.00673573	0.994681	0.999551	-4.91358
D430041D05Rik	0.00865602	-3.81535	0.00671738	0.994695	0.999551	-4.92906
Slc19a1	-0.000999196	5.40748	-0.00671464	0.994697	0.999551	-6.82262
Garin5a	0.00455769	-1.57746	0.00659117	0.994795	0.999551	-5.21686
Ilvbl	0.00050805	6.48089	0.0065145	0.994855	0.999551	-7.05071
Fam240a	0.00854135	-2.89171	0.006434	0.994919	0.999551	-4.91628
Arpp21	0.00691676	-4.02524	0.0062618	0.995055	0.999551	-4.91157
4921517D22Rik	0.00679841	-4.64874	0.00625436	0.995061	0.999551	-4.91137
Hoxa5	0.00549365	-3.80328	0.00621004	0.995096	0.999551	-4.91005
Rbms3	0.00549365	-3.52069	0.00619407	0.995108	0.999551	-4.91005
Zswim3	-0.00161447	3.4325	-0.00618434	0.995116	0.999551	-6.242
Mn1	0.00549365	-3.89595	0.00617142	0.995126	0.999551	-4.91005
Tinagl1	0.00549365	-3.8756	0.0061439	0.995148	0.999551	-4.91005
Cxcl12	0.00619691	-4.11194	0.00608754	0.995192	0.999551	-4.91073
Tspo2	0.00713225	-3.53707	0.00600427	0.995258	0.999551	-4.93472
Cldn4	0.00549365	-4.09932	0.00599215	0.995268	0.999551	-4.91006
Krt80	0.00635654	-4.01043	0.0059787	0.995278	0.999551	-4.91088
Pram1	0.00549365	-3.94863	0.00596884	0.995286	0.999551	-4.91006
Rufy4	0.0070971	-4.08679	0.00594203	0.995307	0.999551	-4.92965
BC029722	0.000996848	3.37995	0.00586318	0.99537	0.999551	-6.29973
Fcer1a	0.00856611	-3.75973	0.00579197	0.995426	0.999551	-4.91913
Rbm41	-0.00142465	2.52715	-0.0057692	0.995444	0.999551	-5.99244
Dtx3l	0.000462448	8.13927	0.00575051	0.995459	0.999551	-7.26396
Cdc42ep1	0.00733605	-4.10682	0.00574352	0.995464	0.999551	-4.91231
Adora3	0.00615102	-4.24812	0.00571115	0.99549	0.999551	-4.91069
Gpx8	0.0085968	-3.60096	0.00569534	0.995502	0.999551	-4.92257
Per1	-0.00121602	2.90418	-0.00568638	0.995509	0.999551	-6.17838
Kif16b	-0.000716019	5.60895	-0.00566745	0.995524	0.999551	-6.85448
Gpr82	0.00693982	-4.06469	0.00566593	0.995525	0.999551	-4.91161
Nhsl1	0.00549365	-3.51425	0.00561259	0.995568	0.999551	-4.91006
Sox13	0.00829541	-3.07505	0.00561157	0.995568	0.999551	-4.91399
Zmat3	0.00156436	2.16991	0.00559789	0.995579	0.999551	-6.00061
Tmem59l	0.00549365	-3.48777	0.00557182	0.9956	0.999551	-4.91006
Slc27a3	0.00670252	-4.00237	0.00556301	0.995607	0.999551	-4.91122
Sdsl	0.00853844	-3.54167	0.00554797	0.995619	0.999551	-4.91593
Adam6b	0.00549365	-3.66666	0.00553309	0.99563	0.999551	-4.91006
Zfp2	0.00549365	-2.91735	0.00546413	0.995685	0.999551	-4.91006
Rpgr	0.00143599	2.81248	0.00535473	0.995771	0.999551	-6.21493
Adgrg3	0.00853705	-1.65844	0.0052785	0.995831	0.999551	-4.91576
Fgfr4	-0.00290834	-0.802378	-0.00515683	0.995927	0.999551	-5.30859
Zfp457	-0.00551794	-3.92942	-0.00514031	0.995941	0.999551	-4.92039
Slc8a1	0.00796181	-3.98143	0.0051363	0.995944	0.999551	-4.91341
Syt3	0.00677228	-4.25463	0.0051049	0.995969	0.999551	-4.91132
Dnah2	0.00599476	-4.39418	0.00508785	0.995982	0.999551	-4.91054
Tceal1	0.00579432	-3.22837	0.00506006	0.996004	0.999551	-5.02803
Cecr2	0.00622588	-4.14665	0.00503521	0.996024	0.999551	-4.91076
Lmod3	0.00549365	-4.01955	0.00502321	0.996033	0.999551	-4.91006
Tlr13	0.00858905	-2.72332	0.00499459	0.996056	0.999551	-4.92165
Gm49368	0.00549365	-3.7436	0.00499298	0.996057	0.999551	-4.91006
Lhfpl1	0.00617684	-3.00026	0.004978	0.996069	0.999551	-4.91071
Pcnt	-0.000562995	6.11546	-0.00497649	0.99607	0.999551	-6.96314
Gm13695	0.00125759	1.94706	0.00497604	0.99607	0.999551	-5.79255
Samd13	0.00549365	-4.27936	0.00494572	0.996094	0.999551	-4.91006
Jph3	0.00549365	-3.6191	0.00491228	0.996121	0.999551	-4.91006
Fcrls	0.00549365	-3.18209	0.00489517	0.996134	0.999551	-4.91006
Abcc2	0.00549365	-4.42816	0.00485303	0.996167	0.999551	-4.91006
Ntn3	0.00549365	-4.15074	0.00483757	0.99618	0.999551	-4.91006
Lin7c	-0.000668822	6.08399	-0.00479254	0.996215	0.999551	-6.95072
Pde9a	0.00549365	-4.25673	0.00476426	0.996238	0.999551	-4.91006
Mei4	0.00549365	-3.72959	0.0047016	0.996287	0.999551	-4.91006
Sfrp2	0.00549365	-4.07018	0.00465135	0.996327	0.999551	-4.91006
Gm28551	0.00549365	-4.19005	0.00463031	0.996343	0.999551	-4.91006
Dock3	0.00549365	-4.10936	0.00462869	0.996345	0.999551	-4.91006
Celsr3	0.00549365	-3.99193	0.00456157	0.996398	0.999551	-4.91006
Wnt16	0.00549365	-4.2063	0.00454093	0.996414	0.999551	-4.91006
Lrrc3b	0.00478615	-4.43247	0.00452564	0.996426	0.999551	-4.91064
Mmp9	0.00549365	-3.88349	0.00450893	0.996439	0.999551	-4.91006
Tmem176b	-0.00224584	1.38345	-0.00449623	0.996449	0.999551	-5.53866
Ptger3	0.00793242	-3.87183	0.00447013	0.99647	0.999551	-4.91336
Magi1	0.00549365	-4.36982	0.00445042	0.996485	0.999551	-4.91006
Fam135b	0.00549365	-3.36894	0.00440498	0.996521	0.999551	-4.91006
Ptgdr2	0.00549365	-4.18498	0.00439808	0.996527	0.999551	-4.91006
Klra10	0.00435637	-3.42172	0.00439313	0.996531	0.999551	-4.911
Tshz3	0.00549365	-4.15934	0.00438178	0.99654	0.999551	-4.91006
Clec4e	0.00619383	-4.04764	0.00435619	0.99656	0.999551	-4.91073
Dach1	0.00549365	-4.59993	0.00433146	0.996579	0.999551	-4.91006
Gm14322	0.00234776	-1.13093	0.00429553	0.996608	0.999551	-5.25404
Fcrl6	0.00549365	-2.08394	0.00429294	0.99661	0.999551	-4.91006
Chrna9	0.00549365	-3.52729	0.00427659	0.996623	0.999551	-4.91006
Arhgap28	0.00549365	-4.42297	0.00426357	0.996633	0.999551	-4.91006
Ace	0.00584724	-4.02236	0.00424614	0.996647	0.999551	-4.9104
Slfn14	0.00549365	-4.07307	0.00424507	0.996648	0.999551	-4.91006
Slc6a20a	0.00549365	-3.93303	0.00424144	0.99665	0.999551	-4.91006
Pramel13	0.00549365	-4.31202	0.00423714	0.996654	0.999551	-4.91006
Slc16a7	0.00697914	-3.48656	0.00419815	0.996685	0.999551	-4.91169
Rflna	0.00549365	-4.2933	0.00417855	0.9967	0.999551	-4.91006
Mfsd7a	0.00549365	-4.32111	0.00415052	0.996722	0.999551	-4.91006
Aldh1a7	0.00549365	-4.36554	0.00411395	0.996751	0.999551	-4.91006
Gab1	0.00582628	-4.33862	0.00411151	0.996753	0.999551	-4.91038
A430033K04Rik	0.000916858	3.78134	0.00408527	0.996774	0.999551	-6.42868
Pla2g10	0.00549365	-4.23166	0.00407682	0.99678	0.999551	-4.91006
Rbpms	0.00566453	-2.21596	0.00404653	0.996804	0.999551	-4.91022
Ltf	0.00866049	-1.89921	0.00400826	0.996835	0.999551	-4.92958
1700029H14Rik	0.00549365	-3.84724	0.00400523	0.996837	0.999551	-4.91006
Lifr	0.00549365	-4.4455	0.00399609	0.996844	0.999551	-4.91006
Gfpt2	0.00558713	-4.36013	0.00398011	0.996857	0.999551	-4.91015
Borcs6	-0.00107211	1.59319	-0.00397222	0.996863	0.999551	-5.72034
A3galt2	0.00549365	-4.07	0.00394849	0.996882	0.999551	-4.91006
Slc9a2	0.00611137	-4.23662	0.00392596	0.9969	0.999551	-4.91065
Plau	0.00549365	-3.36994	0.00391565	0.996908	0.999551	-4.91006
Pcdh7	0.00549365	-4.1739	0.00389702	0.996922	0.999551	-4.91006
Mmp8	0.00614699	-3.93647	0.00388732	0.99693	0.999551	-4.91069
Btnl10	0.00549365	-4.28953	0.00375797	0.997032	0.999551	-4.91006
Sgms2	0.00549365	-4.29059	0.00372716	0.997057	0.999551	-4.91006
Ephb2	0.00493339	-4.38817	0.00368285	0.997092	0.999551	-4.91052
Cd177	0.00682083	-4.11566	0.00368118	0.997093	0.999551	-4.91141
Gcg	0.00549365	-3.94832	0.0036562	0.997113	0.999551	-4.91006
Kel	0.00599051	-3.73596	0.00363587	0.997129	0.999551	-4.91054
Fzd4	0.00549365	-2.62474	0.00352846	0.997213	0.999551	-4.91006
Grik2	0.00269913	-3.42566	0.00352617	0.997215	0.999551	-5.23554
Lcn2	0.00549365	-4.37468	0.00338961	0.997323	0.999551	-4.91006
Klra5	0.00549365	-3.58199	0.00335204	0.997353	0.999551	-4.91006
Nynrin	0.00549365	-3.4338	0.00334104	0.997361	0.999551	-4.91006
Pcolce	-0.0033316	-3.43286	-0.00324518	0.997437	0.999551	-4.97506
Mfsd4b5	0.00363592	-3.97284	0.00322399	0.997454	0.999551	-4.91159
Adgrl4	0.00549365	-4.26721	0.0031891	0.997481	0.999551	-4.91006
Tnfrsf19	0.00425773	-4.36663	0.00316587	0.9975	0.999551	-4.91108
Mylk3	0.00549365	-4.07777	0.00292985	0.997686	0.999551	-4.91006
Dapk1	0.00584079	-2.10552	0.00292533	0.99769	0.999551	-4.91039
Frmd7	0.00382887	-4.06125	0.00283734	0.997759	0.999551	-4.91143
Stx3	-0.00120884	1.18919	-0.00279021	0.997796	0.999551	-5.59396
Ap4m1	0.000786304	2.7465	0.00274065	0.997836	0.999551	-6.08977
Nceh1	-0.000301517	5.48156	-0.00273472	0.99784	0.999551	-6.85876
Met	0.00549365	-3.34594	0.00270337	0.997865	0.999551	-4.91006
Rcbtb1	0.000190287	6.61835	0.00266989	0.997892	0.999551	-7.04986
Btbd3	0.00363664	-4.31943	0.00264257	0.997913	0.999551	-4.91159
Sanbr	-0.000414812	4.38742	-0.00262615	0.997926	0.999551	-6.57385
Gja1	0.00549365	-4.11333	0.00253099	0.998001	0.999551	-4.91006
Prss34	0.00861299	-3.51214	0.00250303	0.998023	0.999551	-4.92446
Zfp583	-0.00113503	1.38658	-0.00249638	0.998029	0.999551	-5.67557
Vwa2	0.00201792	-4.03697	0.00237573	0.998124	0.999551	-4.92464
Ubap2l	0.000152747	8.59837	0.00232312	0.998165	0.999551	-7.3004
Ntrk2	0.00276931	-4.6134	0.00226948	0.998208	0.999551	-4.91298
Slc39a3	-0.000350289	4.89265	-0.00223448	0.998235	0.999551	-6.70614
Epn1	0.000407154	3.54938	0.00218118	0.998277	0.999551	-6.27849
Hepacam	0.00241642	-4.05502	0.00217496	0.998282	0.999551	-4.91363
Spag9	0.000300271	5.63125	0.00207582	0.998361	0.999551	-6.86804
Thap11	-0.000257719	5.3451	-0.00200058	0.99842	0.999551	-6.78261
Phf11d	-0.000425254	2.20816	-0.00198425	0.998433	0.999551	-5.9859
Spon1	0.00233282	-0.161735	0.00190332	0.998497	0.999551	-5.0629
Emb	-0.000283983	8.2967	-0.00184379	0.998544	0.999551	-7.32581
Socs4	0.000402341	3.77357	0.0018429	0.998545	0.999551	-6.3131
Omg	0.00194391	-3.28167	0.00167658	0.998676	0.999551	-4.99439
Kcnk7	-0.000486273	1.55265	-0.00146427	0.998844	0.999551	-5.88326
Gnal	-0.000814233	0.512118	-0.0013906	0.998902	0.999551	-5.45295
Prokr1	0.00229855	-3.9096	0.00137833	0.998911	0.999551	-4.91969
Prdm2	0.000185391	5.48962	0.00112511	0.999111	0.999551	-6.86063
Pfdn4	-0.00026389	2.9582	-0.00110736	0.999125	0.999551	-6.08754
Rps28	0.000192505	5.5311	0.00110254	0.999129	0.999551	-6.88896
Msantd1	-0.00139541	-3.57148	-0.00107746	0.999149	0.999551	-4.92087
Ms4a3	-0.00180177	-3.24342	-0.00103943	0.999179	0.999551	-4.96656
H2al1m	-0.000740526	-3.67326	-0.000738813	0.999417	0.999714	-5.00867
D16Ertd472e	-5.01081e-05	6.37446	-0.000456541	0.999639	0.999795	-6.89861
Phxr2	0.000444843	-3.83962	0.000394223	0.999689	0.999795	-4.9227
Rad1	3.34679998372778e-05	5.24217	0.000353628	0.999721	0.999795	-6.81318
Mpv17	6.11322295984706e-06	5.209	4.53991317993418e-05	0.999964	0.999964	-6.84015

### Sheet: TET2KOvsWT_Total
	logFC	AveExpr	t	P.Value	adj.P.Val	B
Cd6	-1.19908	8.92225	-17.4127	3.01973369648569e-15	3.42013030632737e-11	24.9702
Ide	-1.00663	8.29346	-17.0151	5.08493949795922e-15	3.42013030632737e-11	24.4549
Ubash3b	-1.61317	6.57456	-16.2512	1.42580228985707e-14	6.39329746771908e-11	23.4036
Tox	-1.00441	8.18072	-16.0064	2.00118996807909e-14	6.73000186264997e-11	23.0948
Themis2	-1.65286	4.7125	-15.296	5.48819522351512e-14	1.34423801771231e-10	21.9052
Ctse	-3.32005	6.87202	-15.235	5.99570926722709e-14	1.34423801771231e-10	21.9454
Ociad2	-3.04938	1.53086	-14.737	1.2476184231108e-13	2.23495992842132e-10	20.311
Abcb9	-1.85802	6.20421	-14.6946	1.32914655273347e-13	2.23495992842132e-10	21.1986
Oxsr1	-0.977427	5.6794	-13.8529	4.81969616579955e-13	7.20383920248173e-10	19.9113
Adgrg1	-1.5357	4.02407	-12.5798	3.81779117683968e-12	5.12742467131976e-09	17.875
Popdc2	-3.00792	1.38882	-12.4377	4.85670677239204e-12	5.12742467131976e-09	15.7236
Ccl5	-1.63137	8.36951	-12.4116	5.07711249795596e-12	5.12742467131976e-09	17.5113
Gzmk	-1.14183	6.86339	-12.3561	5.58202055699721e-12	5.12742467131976e-09	17.4641
Mcub	-3.52019	1.80875	-12.3509	5.63134368043624e-12	5.12742467131976e-09	14.4499
Fgl2	-1.11682	4.47984	-12.3421	5.71746729629768e-12	5.12742467131976e-09	17.4955
Gzma	-3.12105	5.5918	-12.2756	6.40716916680216e-12	5.38682747698891e-09	17.3601
Cd200r4	-1.66734	4.50188	-12.0894	8.83818704670908e-12	6.99360542072533e-09	17.0284
Cxcr6	-1.14894	8.58485	-11.4713	2.63874615197669e-11	1.97202295757724e-08	15.8435
Ccrl2	-2.0049	3.99477	-10.7667	9.6662933185095e-11	6.84373566950473e-08	14.6925
Endod1	0.823189	6.1762	10.6112	1.29727512130538e-10	8.72547246590001e-08	14.3485
Aplp1	-1.6312	3.52262	-10.4981	1.60973179539221e-10	1.03114819579124e-07	14.1325
Gstcd	2.3608	3.69827	10.3546	2.12176290223815e-10	1.24189783679239e-07	13.469
Crot	-0.847077	7.30126	-10.3542	2.12337572451865e-10	1.24189783679239e-07	13.8325
Cd244a	-1.82755	3.51675	-9.99855	4.25372181909317e-10	2.38421107960172e-07	13.2096
Anxa2	0.786911	8.65416	9.94466	4.7324316894485e-10	2.54642684345845e-07	12.9059
Rbl2	-0.805582	8.51893	-9.89153	5.25899379926164e-10	2.72092248414106e-07	12.8512
Lat2	-2.29885	1.77687	-9.84762	5.73961766794625e-10	2.85960506923011e-07	12.686
Lpin1	-0.827417	6.56111	-9.51366	1.12509853509561e-09	5.40529481932364e-07	12.2125
Ccnb1	0.850648	6.13977	9.37582	1.49152553904462e-09	6.91862122456144e-07	11.8675
Acpp	-2.53463	3.3758	-9.28466	1.79966316947175e-09	8.06968965191134e-07	11.0704
Plac8	-1.34092	6.50105	-9.15854	2.33771008888332e-09	9.99535910577869e-07	11.5116
Gns	-0.898468	5.68527	-9.15039	2.37772443788967e-09	9.99535910577869e-07	11.5375
Rpa2	-0.605053	7.29742	-9.12047	2.5308121074133e-09	1.01304842320487e-06	11.3201
Ncf1	-1.47587	5.9508	-9.11489	2.56048516123741e-09	1.01304842320487e-06	11.4308
Btla	0.913107	6.28855	9.04872	2.94065456465224e-09	1.13021957724863e-06	11.2713
Apol7e	-0.818909	7.24258	-9.02119	3.11554309380818e-09	1.16417460271966e-06	11.1648
Hnrnpll	0.617404	6.37254	8.96802	3.48425841087901e-09	1.26676335522012e-06	11.0708
Glp1r	-3.07264	1.51866	-8.90032	4.01965679649284e-09	1.42295850595846e-06	11.0545
Pitpnc1	-0.91243	6.2422	-8.82445	4.72146156579454e-09	1.6285410508479e-06	10.8222
Cd7	-1.52894	7.40522	-8.80037	4.96962937293369e-09	1.6712863581176e-06	10.6302
Vmp1	-0.681871	7.69029	-8.73395	5.72622906066178e-09	1.87876178839079e-06	10.4765
Zeb2	-2.46531	2.74128	-8.68447	6.36614187883771e-09	2.03898429890774e-06	10.2208
Xdh	-0.900703	7.19568	-8.62482	7.2366406267034e-09	2.26389045838172e-06	10.2658
Garin3	-1.51314	3.61401	-8.57022	8.14054961523622e-09	2.48878803236722e-06	10.3142
1700001O22Rik	-2.77415	0.585708	-8.54264	8.64060375394045e-09	2.58296448217793e-06	8.25281
Jpt2	0.968016	5.43903	8.50834	9.30677790958993e-09	2.72162557477834e-06	10.1739
Gtf2i	-0.542185	7.85559	-8.47157	1.00797861955064e-08	2.88496348727557e-06	9.93418
Gpr55	-1.93307	3.11981	-8.44364	1.07110684019825e-08	2.96124977316219e-06	10.0492
Haao	-0.980565	4.7171	-8.44041	1.07865922453871e-08	2.96124977316219e-06	10.0927
Plekhf1	-1.61737	2.66146	-8.4256	1.11401412383864e-08	2.99714359877549e-06	10.0576
Nfatc1	-0.453019	8.87155	-8.41175	1.14816229671097e-08	3.02844690497176e-06	9.70914
Entpd1	-1.2494	3.88456	-8.371	1.25499278094496e-08	3.24656978639839e-06	9.82437
Runx3	-0.533242	6.48906	-8.35083	1.31159543444091e-08	3.32897769511305e-06	9.74845
Add1	0.491795	8.93108	8.28483	1.51587154548154e-08	3.72880877277916e-06	9.45387
Septin4	-1.85106	2.75805	-8.28223	1.52456499035722e-08	3.72880877277916e-06	9.73258
H2az1	0.675905	9.6867	8.24103	1.66924614453678e-08	4.00976770291229e-06	9.27606
Cish	-1.26644	4.19461	-8.22763	1.71926448557657e-08	4.04833155982114e-06	9.59153
Tmcc1	0.720307	8.16775	8.22077	1.74548937310159e-08	4.04833155982114e-06	9.3218
Ap1ar	-0.830983	5.44852	-8.20066	1.82468956490405e-08	4.16029220798124e-06	9.53767
Prf1	-0.558694	8.33425	-8.13398	2.11485385743188e-08	4.74150234836228e-06	9.10502
Rgs3	-0.791243	7.16791	-8.09677	2.29699659277896e-08	5.01675013296346e-06	9.11573
Tmem37	-1.7935	1.93491	-8.0938	2.31221014156805e-08	5.01675013296346e-06	8.88214
Grb7	-2.54145	1.97773	-8.05228	2.53605091394724e-08	5.41507252292353e-06	8.76386
Mxd1	-0.714811	6.47011	-8.0391	2.61167152484073e-08	5.48940708627462e-06	9.05289
Itk	-0.547327	9.51027	-8.01984	2.72636588404859e-08	5.64231905726486e-06	8.82906
Irak2	-0.879781	5.44994	-8.00829	2.79760626591542e-08	5.70203022562035e-06	9.07932
Pvrig	-1.86382	2.31626	-7.96585	3.07618758258364e-08	6.17625005386793e-06	9.06527
Prr5l	-1.49877	4.15464	-7.89868	3.57671762970201e-08	7.00154545951865e-06	8.80994
Slc27a4	-0.750866	5.92718	-7.89252	3.62661818533654e-08	7.00154545951865e-06	8.72887
1600014C10Rik	-0.850145	6.86735	-7.89047	3.64338523763236e-08	7.00154545951865e-06	8.71336
Btg3	-0.70527	5.30038	-7.83596	4.11963304801994e-08	7.80525405098087e-06	8.71392
Rora	-0.785751	5.98887	-7.78585	4.61369656738632e-08	8.53133445410741e-06	8.48565
Cdca7	0.835489	5.64103	7.78432	4.62970127230033e-08	8.53133445410741e-06	8.50846
Gucy1a1	1.6294	3.36012	7.75743	4.92055273073303e-08	8.94476693700279e-06	8.59426
Tmem135	-0.675942	6.50319	-7.69809	5.63062804216547e-08	1.0099094456428e-05	8.24927
Tagln2	0.805355	8.67601	7.66676	6.04703633377374e-08	1.07032543107795e-05	8.07016
Fasl	-0.662137	5.17166	-7.62121	6.70964359888373e-08	1.17218345054784e-05	8.06283
Chst12	-0.636012	6.29253	-7.52671	8.33194586302906e-08	1.43694020191624e-05	7.88889
Abcb1a	-0.877939	5.67364	-7.49645	8.93266373763419e-08	1.51784666831426e-05	7.88344
Fhip1b	-0.946954	5.16777	-7.49189	9.02674200603189e-08	1.51784666831426e-05	7.98335
Cmah	0.804696	6.53848	7.46291	9.6502372895504e-08	1.60265422245719e-05	7.80418
Ldha	0.541653	10.7013	7.44152	1.01385954561145e-07	1.66322422043479e-05	7.39388
Slc9b2	2.31359	0.480981	7.43157	1.03743577945981e-07	1.68139591630041e-05	6.73002
Pip5k1c	-0.507605	7.35096	-7.42174	1.06126500060561e-07	1.69954009382699e-05	7.58943
Chn2	-1.08798	3.66932	-7.41169	1.08620315800708e-07	1.71901233900132e-05	7.65993
Lbhd2	2.24658	0.410128	7.39976	1.1166051572273e-07	1.74657820639786e-05	7.18484
Nedd9	-0.629268	8.47542	-7.38148	1.16489179404594e-07	1.7928856515234e-05	7.38979
Hmgb3	0.758502	5.33824	7.37854	1.17286602240603e-07	1.7928856515234e-05	7.60235
Ube2l6	-0.735384	5.68498	-7.36199	1.21873205179787e-07	1.82395484349659e-05	7.52037
Enpp6	-1.89044	1.58292	-7.36143	1.22030877129566e-07	1.82395484349659e-05	7.71608
Zfp652	-1.21082	3.99678	-7.34653	1.26325869612785e-07	1.86740175607822e-05	7.68571
Rcc1	0.724576	5.53592	7.33987	1.28293691382785e-07	1.87587688747958e-05	7.52186
Gnai1	5.23275	-3.00578	7.3254	1.32678678055965e-07	1.91877404229171e-05	2.19404
Fbxo9	-0.767614	5.90468	-7.32088	1.34080255705784e-07	1.91877404229171e-05	7.49344
Hunk	-5.39085	-2.75507	-7.3041	1.39417230176284e-07	1.97414797929619e-05	2.96678
Lats2	-0.619882	5.60506	-7.27925	1.47721577954696e-07	2.06994861109018e-05	7.42609
Frmd4a	-1.2265	4.56578	-7.25928	1.54763707798315e-07	2.14592025671014e-05	7.4814
Cd5	-0.59614	7.61223	-7.25495	1.56333768330058e-07	2.14592025671014e-05	7.17999
Apoe	-2.83694	2.62257	-7.18444	1.84349048597865e-07	2.50491252700856e-05	6.79526
Padi2	-0.608545	6.6361	-7.17704	1.87574099661499e-07	2.51010529281236e-05	7.05543
Racgap1	0.476265	7.83346	7.17502	1.88463153861172e-07	2.51010529281236e-05	6.93071
Prickle1	-3.13716	2.12743	-7.15266	1.98608417495237e-07	2.61929454131953e-05	6.62255
Dnmt3b	-1.28601	4.03433	-7.1353	2.06868425355887e-07	2.69775450272241e-05	7.22991
Trps1	-0.732274	5.13571	-7.13182	2.08568590754632e-07	2.69775450272241e-05	7.04924
Armc7	-0.541063	7.27904	-7.11541	2.16769769025307e-07	2.76451519120661e-05	6.86538
Txk	-0.689934	7.04012	-7.11331	2.17840180098053e-07	2.76451519120661e-05	6.91422
Slamf1	-0.943299	5.10368	-7.09888	2.25365663691625e-07	2.83328869904649e-05	6.97008
H2-DMa	-0.829643	5.28364	-7.09056	2.29817774250754e-07	2.8625080548344e-05	7.07776
Tfrc	0.68372	6.00816	7.07189	2.40152894833182e-07	2.95241769181364e-05	6.86485
Eps8l1	-3.52906	1.51356	-7.06965	2.4142577021967e-07	2.95241769181364e-05	5.92427
Cela1	-1.58015	2.90916	-7.06063	2.46614887315507e-07	2.98576133991055e-05	7.04991
Fabp5	0.831962	4.30763	7.05724	2.48591488306558e-07	2.98576133991055e-05	6.96066
Htra3	-4.93773	-2.35536	-7.02059	2.71060872383262e-07	3.2268237657519e-05	3.47414
Appl2	-1.0462	4.66395	-7.00991	2.77988864022354e-07	3.28026859546378e-05	6.91719
Snx18	-0.571437	5.62287	-6.99522	2.87819257953825e-07	3.36673448521292e-05	6.74932
2900026A02Rik	-2.28419	3.40238	-6.97214	3.03986765388268e-07	3.52519824827844e-05	6.78731
Asf1a	0.603705	5.26418	6.95995	3.12896084054381e-07	3.59750266897396e-05	6.73092
Twsg1	-0.540631	6.63227	-6.95618	3.1570109837526e-07	3.59899252147796e-05	6.50122
Trat1	1.7073	4.0584	6.93799	3.29628525522064e-07	3.72618733220404e-05	6.7402
Ctsa	-0.451477	8.6573	-6.9223	3.42137520050274e-07	3.81112319425037e-05	6.29736
Arhgap19	0.644602	4.99438	6.92147	3.42808434808426e-07	3.81112319425037e-05	6.53652
Pgm2l1	-1.47218	2.73021	-6.89499	3.6508268075201e-07	4.02548542743938e-05	6.53545
Tmcc3	-1.9798	1.72478	-6.88938	3.69991327046753e-07	4.0464417328723e-05	6.57964
Cdc25b	0.530466	7.75583	6.86545	3.91677290914015e-07	4.24906686885107e-05	6.20182
Mturn	-1.38176	4.62392	-6.84878	4.07558898332481e-07	4.37954550119542e-05	6.55661
Dpy19l3	-0.775931	5.30889	-6.84556	4.10694825782444e-07	4.37954550119542e-05	6.41657
Dbi	0.837689	5.66949	6.84274	4.13471809880923e-07	4.37954550119542e-05	6.36067
Dera	0.453579	6.82185	6.83868	4.17491780861118e-07	4.38757768448731e-05	6.2156
Lrrk1	-0.666176	5.484	-6.78715	4.72189421112595e-07	4.91437938731564e-05	6.14652
Phgdh	0.519911	7.97127	6.78473	4.74925156371568e-07	4.91437938731564e-05	6.01327
Ctsc	-0.422947	8.23643	-6.76875	4.9344556136496e-07	5.06704556601637e-05	5.93615
Enho	-2.52762	-1.41133	-6.74806	5.18511567069947e-07	5.28410424259464e-05	5.00984
Sytl1	-1.08609	3.53397	-6.73724	5.32143885397636e-07	5.3822552980218e-05	6.3062
Smpdl3b	-0.802439	4.75862	-6.71964	5.55088807491284e-07	5.57242883460654e-05	6.06754
Ifitm10	-0.793518	5.41084	-6.71482	5.61555375888319e-07	5.59558734551827e-05	6.10638
Sdcbp2	-0.564717	5.51331	-6.7034	5.77163744629434e-07	5.70882845055525e-05	5.96025
Itgb1	0.626172	9.91676	6.67367	6.19922058742965e-07	6.0443126806637e-05	5.56677
Slc40a1	-1.31324	3.90084	-6.67357	6.20067759390121e-07	6.0443126806637e-05	6.16642
Il2rb	-0.512063	9.77324	-6.65215	6.52875880864426e-07	6.31833550315702e-05	5.53631
Nkg7	-0.451538	11.0529	-6.59867	7.42738422920247e-07	7.13665518937369e-05	5.33915
Hmgn2	0.530864	8.52803	6.58153	7.74139008198513e-07	7.38561555906837e-05	5.44912
C1qtnf6	-2.6345	0.665878	-6.5609	8.13728220519544e-07	7.70864226931613e-05	5.4169
Ppil1	0.524133	6.52331	6.55103	8.3340565442811e-07	7.83984116319366e-05	5.5444
Cphx1	4.22334	-2.12527	6.53533	8.65689051229105e-07	8.08697855356522e-05	3.42201
Galnt6	-0.512092	7.54736	-6.52609	8.85290181414285e-07	8.21305070371377e-05	5.43781
Cd200r2	-4.04974	-0.0899997	-6.52239	8.93264100189669e-07	8.2302662162681e-05	5.34726
Icos	0.800431	7.54033	6.51221	9.15570823630388e-07	8.37840729216053e-05	5.33428
Akap1	1.61177	2.67977	6.50022	9.42600292209682e-07	8.56747238567881e-05	5.6097
Hdgf	0.371423	7.64469	6.49412	9.56644437241206e-07	8.63676575152262e-05	5.33654
Mcm6	0.420346	9.28231	6.47865	9.93250573898317e-07	8.90747114672011e-05	5.14315
Osgin1	-2.43374	1.70096	-6.47047	1.01318780036648e-06	9.02609423213903e-05	5.6868
Tubb4b	0.551558	8.36219	6.46229	1.03352414611248e-06	9.14668869309543e-05	5.18557
Pdgfb	-1.51515	2.9262	-6.45941	1.0407965557668e-06	9.1508465805065e-05	5.66992
Nup93	0.465542	6.80501	6.45343	1.05604568648866e-06	9.22462764587371e-05	5.2885
Srsf1	0.446681	7.4896	6.44739	1.07166203180711e-06	9.30064364636721e-05	5.21462
Cd200r1	-1.24671	4.45592	-6.44288	1.08346932171883e-06	9.34283930497542e-05	5.43135
Crim1	-0.850386	5.2299	-6.40572	1.18607380221034e-06	0.00010126	5.45231
Mtch1	0.507605	6.78954	6.40279	1.19459158607748e-06	0.00010126	5.16862
Spats2	-1.51151	2.03029	-6.402	1.19687392691317e-06	0.00010126	5.4708
Tnfsf13b	-1.08828	1.52102	-6.39876	1.20637422784128e-06	0.000101426	5.53471
Irf1	-0.64653	8.55362	-6.3831	1.25331381021316e-06	0.000104718	5.01301
Hid1	-1.33756	4.89157	-6.35548	1.34074186712614e-06	0.000111331	5.41061
Manba	-0.571104	5.79089	-6.3492	1.3614592978405e-06	0.000112358	5.16692
H2-T23	-0.396487	9.6341	-6.34305	1.38206275740338e-06	0.000113363	4.82829
E2f2	0.718498	4.54389	6.28904	1.57733935184018e-06	0.000128352	5.10082
Il21	0.683068	2.2099	6.28735	1.58388787466197e-06	0.000128352	5.19195
Kif22	0.625695	5.86745	6.27724	1.62360499825521e-06	0.000130783	4.85494
Hmgn2-ps	0.496998	6.67532	6.26903	1.65660808283481e-06	0.000130789	4.82275
Gdi2	0.373175	9.33216	6.26622	1.66808085156937e-06	0.000130789	4.63748
1700019D03Rik	0.768829	3.74459	6.26614	1.6684090793879e-06	0.000130789	5.02251
Rcsd1	0.440936	7.70166	6.2657	1.67018827836786e-06	0.000130789	4.79265
Il1r2	0.904661	1.96847	6.26519	1.67229700938387e-06	0.000130789	5.13968
Mctp2	-0.59638	6.37266	-6.25501	1.71456194356454e-06	0.00013332	4.86822
Ccnb2	0.741952	5.84272	6.24214	1.76962003449703e-06	0.00013681	4.73252
Cdca3	0.684074	4.73711	6.22792	1.83250594083322e-06	0.000140862	4.84433
Med7	-0.741701	5.22269	-6.16616	2.13313601063577e-06	0.000162584	4.70995
Khnyn	-0.529279	6.61746	-6.16306	2.14944402124776e-06	0.000162584	4.60658
Enpp1	-0.72624	5.13843	-6.1608	2.16146363889316e-06	0.000162584	4.73457
Tyms	0.502431	5.52285	6.16043	2.16343441129217e-06	0.000162584	4.62027
Bcl2	-0.502878	7.11841	-6.14967	2.22157255226875e-06	0.000166026	4.53869
Ass1	1.44467	3.49827	6.14705	2.23594718324902e-06	0.000166177	4.93584
Irf4	0.645917	4.63233	6.14005	2.27490222374162e-06	0.000168143	4.68154
Podnl1	-0.807735	4.70234	-6.13578	2.29896853360321e-06	0.000168993	4.81974
Hapln1	3.66525	-0.608165	6.13302	2.31466991005094e-06	0.000169222	4.08449
Nme1	0.457412	7.15036	6.11805	2.40172452396665e-06	0.000174638	4.45675
Il12rb2	1.16183	3.57731	6.11476	2.42129995091848e-06	0.000175115	4.86416
Il12rb1	-0.747999	5.83028	-6.10499	2.48043406418633e-06	0.000178432	4.50291
Ccl4	-0.609598	6.55897	-6.09124	2.56610407154655e-06	0.000182746	4.27798
Cyth4	-0.408737	7.93828	-6.09064	2.56995382401033e-06	0.000182746	4.322
Tpi1	0.648065	7.54998	6.08888	2.58115479010859e-06	0.000182746	4.31209
Ccl3	-0.69238	5.18694	-6.07389	2.67854666249715e-06	0.000188648	4.27523
Mnd1	3.36437	-0.439622	6.05132	2.83239469847897e-06	0.000198445	3.32182
Anapc5	0.43064	8.66866	6.04654	2.86609096144315e-06	0.000199245	4.15414
Sec14l1	-0.682062	6.05374	-6.0452	2.8756022443254e-06	0.000199245	4.35001
Cdk6	-0.662655	5.9868	-6.04343	2.88825743756244e-06	0.000199245	4.31705
Apol7b	-0.680176	5.73234	-6.03812	2.92643314850394e-06	0.000200849	4.46051
Sytl2	-0.533171	5.97233	-6.03078	2.98009501524627e-06	0.000203494	4.22623
Fyn	-0.359955	9.85021	-6.02108	3.05263090392635e-06	0.000206755	3.99161
Pgam1	0.571967	7.55931	6.02029	3.05859152342461e-06	0.000206755	4.162
Slc20a1	-0.595789	6.06698	-5.99645	3.24479282778868e-06	0.000218245	4.27623
Ctso	-0.524266	6.61273	-5.98461	3.34152217950622e-06	0.000223633	4.19393
Hnrnpf	0.273974	10.7667	5.96191	3.53522291517341e-06	0.000235425	3.81132
Vim	0.491634	8.72053	5.955	3.59646608853357e-06	0.000237954	3.89585
Rhoq	-1.27667	2.88352	-5.95364	3.60858054849852e-06	0.000237954	4.48981
Mcoln2	0.861245	4.93905	5.94308	3.70459623313984e-06	0.000243094	4.32999
Cs	0.365737	8.43546	5.93279	3.8005738637916e-06	0.000248181	3.87915
Icam1	-0.368733	7.29174	-5.9269	3.85666815801556e-06	0.000250314	3.97448
Ddx39a	0.427178	7.98766	5.92546	3.87045844115213e-06	0.000250314	3.88701
Prex1	-0.441012	9.66775	-5.91871	3.93599290302502e-06	0.000253335	3.74919
Acot9	0.388423	6.99691	5.90871	4.03518001195495e-06	0.000258094	3.93414
Gmnn	0.587518	5.23562	5.9074	4.04830974292903e-06	0.000258094	4.05511
Pik3cd	-0.386247	9.36935	-5.90265	4.09648039133314e-06	0.000259933	3.7618
Alcam	0.656906	3.37436	5.89017	4.22578293522631e-06	0.000266879	4.11635
Kif4	0.49972	4.42322	5.88139	4.31922851542059e-06	0.000270926	3.97231
Tgm2	-2.70565	0.610728	-5.88038	4.33014242007642e-06	0.000270926	3.2832
Nrip1	-0.414094	7.30647	-5.86843	4.46098021495753e-06	0.00027782	3.82747
Tsga10	-1.2318	2.90599	-5.86475	4.50206161343454e-06	0.000279086	4.25222
Nras	0.440416	7.09338	5.8463	4.71411901712218e-06	0.000290891	3.78254
St3gal1	0.611274	4.80554	5.83735	4.82055352833821e-06	0.000296101	4.07828
Sh2d2a	-0.420061	9.0879	-5.83514	4.84722493912405e-06	0.000296386	3.55866
Prkch	-0.328038	9.35531	-5.82823	4.9315329610643e-06	0.000300176	3.55365
Rrm1	0.534135	8.07729	5.82102	5.02106374900523e-06	0.000304249	3.58103
Btg1	-0.685503	9.38871	-5.80839	5.18195774408513e-06	0.000312591	3.53356
Phf1	-0.694227	4.55016	-5.80446	5.23313099471224e-06	0.000314268	4.06098
Lbr	0.317872	9.34173	5.80057	5.28421622098359e-06	0.000315926	3.49033
Gpsm2	0.467637	5.78574	5.78153	5.54176715447061e-06	0.000329755	3.752
Ppm1b	-0.489365	7.42551	-5.77942	5.57114611534166e-06	0.000329755	3.57662
Zbtb38	-0.938713	5.78241	-5.77814	5.58906203884201e-06	0.000329755	3.74067
Mgat4a	-1.15236	3.96516	-5.76844	5.72630792876094e-06	0.000336377	4.05175
Rnpep	0.472312	6.37356	5.75957	5.85478904595346e-06	0.000342429	3.62368
Slc15a2	-5.34002	-2.36854	-5.75529	5.91784116212395e-06	0.000344618	0.522104
Hnrnpa2b1	0.322741	10.2854	5.74104	6.13271508260042e-06	0.000355592	3.27159
Plekha1	-0.951543	5.41954	-5.73205	6.27237447909405e-06	0.000362129	3.76078
Ppa1	0.456793	6.43123	5.72857	6.32739984813664e-06	0.00036268	3.55015
Tff1	-2.95051	-1.33955	-5.72803	6.33585193345e-06	0.00036268	2.67413
Slc16a11	-2.84806	0.0275791	-5.71683	6.51615158682887e-06	0.000371421	3.18069
Cd82	-0.37309	9.34557	-5.70435	6.72322000656811e-06	0.000381607	3.23827
Enpp4	-0.776944	4.93576	-5.69427	6.89533678545319e-06	0.000389731	3.69726
Hmgn1	0.488511	6.67101	5.67766	7.18875401260137e-06	0.000404616	3.43795
Gaa	-0.682771	5.79494	-5.67593	7.22012418323915e-06	0.000404688	3.56431
Cct6a	0.381939	8.548	5.67419	7.25175802931903e-06	0.000404774	3.2332
2610318N02Rik	0.682924	3.3654	5.67198	7.2919548777167e-06	0.000405336	3.70866
Crebl2	-1.0777	3.89435	-5.65951	7.52394803307752e-06	0.0004151	3.78258
Alyref	0.381961	7.22865	5.65922	7.52932756329892e-06	0.0004151	3.27557
Nrp1	0.382271	6.188	5.65621	7.58647096248733e-06	0.000416544	3.26624
Ube2l3	0.33632	7.83681	5.65126	7.68137921027724e-06	0.00042004	3.21952
Itgb2	-0.261617	10.4698	-5.64907	7.72388808526807e-06	0.000420655	3.02632
Hif1a	0.57566	9.13171	5.64673	7.76931218596029e-06	0.000421423	3.08442
Adk	0.649304	6.28598	5.63507	8.00040045350831e-06	0.000432214	3.31521
Ttc39c	0.520204	4.45772	5.62768	8.15034207756465e-06	0.000438554	3.44319
Tmem154	0.550316	5.84119	5.62149	8.27807194907139e-06	0.000443652	3.32805
Mpc1	0.554811	6.28975	5.60671	8.5915754910954e-06	0.000458626	3.27136
Ypel3	-0.54846	6.69465	-5.59654	8.81425287652202e-06	0.000468653	3.2302
Itm2b	-0.28513	10.1714	-5.59427	8.86486027808228e-06	0.000469489	2.92052
Eif5a	0.394699	9.46187	5.58907	8.9815177063641e-06	0.000473801	2.95569
Flna	0.357278	10.8805	5.57954	9.19954170406087e-06	0.000483407	2.82825
Ncaph	0.45593	5.57131	5.57308	9.35047567088638e-06	0.000487651	3.1238
Poglut1	0.508379	5.7373	5.57298	9.35280395576157e-06	0.000487651	3.29512
Ctla2a	0.579514	7.07283	5.55863	9.69700662460796e-06	0.000503645	2.97651
Prelid1	0.389491	8.18275	5.55502	9.78559399686817e-06	0.000506292	2.94643
Nrn1	1.82915	0.344818	5.54897	9.93588922424924e-06	0.000512098	3.22505
Birc5	0.651356	5.32512	5.54544	1.00246849581245e-05	0.000514678	3.04863
Sbk1	0.748189	6.69551	5.5439	1.00637217002539e-05	0.000514678	3.08089
Gpld1	-1.59626	1.4502	-5.54244	1.01007316155844e-05	0.000514678	3.52239
Sytl3	-0.449655	6.86993	-5.5311	1.03936292728197e-05	0.000527604	2.97616
Rbmxl1	0.411636	6.81578	5.52136	1.06522581073563e-05	0.000538211	2.98509
Fignl1	0.554434	5.4674	5.52023	1.06825903872408e-05	0.000538211	2.98717
Mettl21a	-0.654946	4.54217	-5.51798	1.07434538409802e-05	0.000539257	3.30153
Serpini1	-0.70377	5.25717	-5.5152	1.08189658188465e-05	0.000541029	3.20111
Dapk2	-0.723616	4.40639	-5.50975	1.09687672253329e-05	0.000546488	3.0945
C1qb	-1.99356	2.1003	-5.49075	1.15074059678319e-05	0.000571209	3.2746
Bcl11b	-0.493514	8.14629	-5.48678	1.1623368076576e-05	0.00057424	2.81805
Rrm2	0.484699	6.9886	5.48574	1.16538535887989e-05	0.00057424	2.76272
Suclg1	0.401075	7.08124	5.48211	1.17611506641682e-05	0.000577412	2.87903
H2-D1	-0.22585	12.7357	-5.47779	1.18902449614183e-05	0.000581628	2.46437
Tnfrsf1a	-1.04102	4.75802	-5.46918	1.21514997586885e-05	0.000592254	3.16534
Tgoln1	-0.338534	8.51223	-5.46606	1.22477223207313e-05	0.000594788	2.70886
Dclk1	2.53683	-0.33213	5.45835	1.24885509462509e-05	0.000604302	3.06362
Vcam1	-2.15635	2.60971	-5.45002	1.27543098982213e-05	0.00061495	3.2334
Zfr	-0.543211	6.59876	-5.4437	1.29596971109186e-05	0.000622621	2.83647
Vgll4	-0.536815	6.38796	-5.43907	1.31122841594887e-05	0.00062771	2.86565
Frmd4b	-0.871075	4.93222	-5.43419	1.32749239768895e-05	0.000633242	2.88545
Dzank1	-4.08921	-1.31631	-5.41645	1.38843720060936e-05	0.000659898	1.70078
Pskh1	-0.525194	5.9846	-5.4151	1.39318299749294e-05	0.000659898	2.8505
Rfc5	0.428996	6.63092	5.41116	1.40714055591368e-05	0.00066417	2.68281
Gusb	0.550094	6.14464	5.40871	1.41586601310122e-05	0.000665952	2.78312
Cd96	-0.456343	8.46374	-5.38787	1.49256972700704e-05	0.000699584	2.52517
Pink1	-0.558687	6.64218	-5.38099	1.51879073615272e-05	0.000707051	2.69872
Tmem254	0.449488	7.83644	5.37966	1.52390485546363e-05	0.000707051	2.51996
Klf10	-0.428196	6.4198	-5.37957	1.52426994681371e-05	0.000707051	2.62047
S100a10	0.501042	8.35541	5.3782	1.52953392587429e-05	0.000707055	2.48335
Rnf166	-0.419747	7.71893	-5.36103	1.59752272371443e-05	0.000735139	2.49895
Umps	0.437096	6.53453	5.3586	1.60740786718588e-05	0.000735139	2.61098
Gbp10	-0.537274	6.89175	-5.35745	1.61207891831482e-05	0.000735139	2.56687
Tapbpl	-0.354268	8.00367	-5.35744	1.61214708551613e-05	0.000735139	2.47739
Zyx	-0.28839	8.76607	-5.35328	1.62923601155525e-05	0.000740422	2.39418
Fmnl3	0.561452	5.85777	5.34874	1.64805066993649e-05	0.00074645	2.71745
Spic	-1.55038	1.30251	-5.34219	1.67564758532873e-05	0.000756403	2.90165
Klrb1b	-4.08156	-2.78113	-5.33846	1.69155328535824e-05	0.000761029	0.605446
Atg7	0.457471	5.86742	5.33637	1.70056937351333e-05	0.000762535	2.63916
Cdca8	0.578861	5.51419	5.32874	1.73377790003414e-05	0.000774843	2.49944
Rnf157	0.884577	4.65294	5.32209	1.76326721024794e-05	0.000785413	2.79877
Trim14	-0.469305	6.07691	-5.31551	1.79291523496686e-05	0.000795847	2.54864
Cks2	0.727385	4.86591	5.31428	1.79852336193968e-05	0.000795847	2.63893
Acsbg1	-0.586451	5.59948	-5.30957	1.82016107569702e-05	0.000801937	2.54143
Mthfd1	0.540093	6.96163	5.30869	1.82421051953653e-05	0.000801937	2.44533
Nup107	0.404321	6.72614	5.30521	1.84039489910912e-05	0.000806417	2.43947
Akr1b8	-3.23168	-1.29694	-5.30151	1.85776716271854e-05	0.000811386	1.9377
Plp2	0.607767	5.7886	5.29337	1.89652190312966e-05	0.00082315	2.49807
Klrb1f	1.20601	2.47591	5.29328	1.89694124219791e-05	0.00082315	2.93351
Akna	-0.299202	9.81593	-5.29004	1.91263169542324e-05	0.00082729	2.15936
H2-M3	-0.400165	6.87626	-5.27308	1.99673917727648e-05	0.000858263	2.35639
Zbed4	0.614593	4.78956	5.27303	1.99699825751519e-05	0.000858263	2.61135
Lrrc8b	0.762034	4.42299	5.26528	2.03666772716902e-05	0.000872524	2.71437
Cdc20	0.55629	5.92521	5.25959	2.06631701827985e-05	0.000882416	2.31291
Mboat1	-0.633651	5.27972	-5.25771	2.0762305897896e-05	0.000883843	2.5593
Ildr1	-0.527075	5.54768	-5.24573	2.14038501797818e-05	0.000908279	2.31325
Tex30	0.587142	5.36195	5.24204	2.16051448573698e-05	0.000913938	2.46982
Shcbp1	0.616663	4.87565	5.24019	2.17073423643683e-05	0.000915383	2.33708
BC035044	1.09787	3.09079	5.23499	2.19958764879622e-05	0.000924652	2.75524
Tap2	-0.291253	8.93148	-5.23357	2.20752713047807e-05	0.000925098	2.08666
Zbtb32	0.623407	5.08713	5.22675	2.24611269129839e-05	0.000937093	2.22048
Pdss1	0.782062	3.50332	5.22606	2.25008311953245e-05	0.000937093	2.68794
Hnrnpab	0.333023	8.64324	5.22316	2.26672632979494e-05	0.000938826	2.06834
Znfx1	-0.554794	6.94438	-5.2229	2.26820042922584e-05	0.000938826	2.22974
Pdk3	0.338328	6.61779	5.22123	2.2778656907728e-05	0.000939934	2.23331
Slc12a7	-0.500236	7.13494	-5.21896	2.29105534036915e-05	0.000942486	2.26811
Prdx4	0.954532	3.19562	5.21766	2.29865692668079e-05	0.00094273	2.73072
Tacc3	0.507836	6.88965	5.21259	2.32849026847605e-05	0.000952062	2.10531
Stt3b	0.397168	7.63689	5.21118	2.33681025887602e-05	0.000952569	2.15057
Psmg1	0.719875	4.55197	5.20535	2.37171373180516e-05	0.00096211	2.57348
Ahr	-1.32352	2.0819	-5.20455	2.37653648330268e-05	0.00096211	2.72126
Epdr1	-1.71318	1.48842	-5.20326	2.38435083323346e-05	0.00096211	2.51062
Tgfbr2	-0.337945	8.39387	-5.20195	2.39232992578641e-05	0.00096211	2.06738
Mcf2l	-3.02359	-2.02314	-5.20135	2.39597806207356e-05	0.00096211	1.60529
Ahcy	0.48215	6.32601	5.18885	2.47338112430231e-05	0.000990236	2.19652
Serpinb9b	2.19407	0.0343418	5.17758	2.54531511222103e-05	0.00101601	2.5856
Wdr93	2.06265	-0.434193	5.16702	2.61462893301989e-05	0.00104059	2.22385
Lad1	1.21061	3.03344	5.16353	2.63793602801432e-05	0.00104677	2.55911
Plk1	0.659221	5.32534	5.15163	2.71908750080885e-05	0.0010758	2.04186
Ccr9	-3.47579	2.86759	-5.14949	2.73392338226447e-05	0.0010785	2.34254
Fcgr4	-2.86957	-0.985898	-5.14602	2.75821932265834e-05	0.0010849	1.38668
Rasd2	-2.49876	-2.38851	-5.14	2.80077480298508e-05	0.00109843	1.67145
Pclaf	0.733882	6.25522	5.13514	2.83566711255998e-05	0.00110888	1.91694
Prep	0.484783	6.57378	5.13357	2.84705850019264e-05	0.00111011	2.0325
Abcb8	0.657019	4.989	5.13044	2.86984851277186e-05	0.00111576	2.2926
Cd8b1	-0.342196	10.4732	-5.12305	2.92433315329963e-05	0.0011311	1.72206
Amfr	-0.300924	8.56066	-5.12281	2.92613243339581e-05	0.0011311	1.82466
Kpna2	0.45145	7.90269	5.11995	2.94755007661565e-05	0.00113612	1.81361
Penk	1.28351	2.90135	5.11774	2.96419573528422e-05	0.00113927	2.26399
Srbd1	-0.832064	5.10509	-5.11089	3.01632737264129e-05	0.001156	2.15757
Dnph1	1.69877	-0.0337185	5.10917	3.02960095282377e-05	0.00115779	2.30551
Pacs1	-0.33051	7.40936	-5.10705	3.04600603138139e-05	0.0011595	1.8964
Nmral1	0.583223	4.13162	5.10637	3.05131225262706e-05	0.0011595	2.20755
Pcmtd1	-0.567089	6.16439	-5.09185	3.16626849408709e-05	0.0011967	2.00974
Cse1l	0.405152	7.27308	5.09176	3.16699574056238e-05	0.0011967	1.85288
Tdh	4.3789	-3.28503	5.08492	3.22275241928e-05	0.00121435	0.11094
Ahcyl	0.507797	5.70112	5.08127	3.25285692243685e-05	0.00121992	2.01299
Psmd1	0.327023	7.9358	5.08093	3.25565083148965e-05	0.00121992	1.7629
Adcy7	-0.395999	8.40724	-5.07932	3.26904487338446e-05	0.00122153	1.74975
Insl6	-0.736468	4.12294	-5.07664	3.29150159764315e-05	0.00122478	2.30219
Abi3	-1.2704	2.70854	-5.07611	3.29593210747565e-05	0.00122478	2.40838
Nedd4	-0.587118	5.90422	-5.06666	3.3762761541385e-05	0.00125118	1.94228
Ipo5	0.472747	6.97694	5.06407	3.39865662494938e-05	0.00125601	1.81495
Cks1b	0.660114	5.46714	5.06136	3.42225276239921e-05	0.00126126	1.86095
Nccrp1	-2.37676	-0.915635	-5.05709	3.45969200540555e-05	0.00127158	1.80437
Galk1	0.562429	5.22005	5.05058	3.51760190499764e-05	0.00128934	2.03476
Crbn	-0.372774	7.58689	-5.04701	3.54982909274122e-05	0.00129762	1.71722
Pycard	0.379535	6.91904	5.04203	3.59512735194003e-05	0.00131061	1.74863
Gimap7	-0.333506	8.54341	-5.04009	3.61301331653776e-05	0.00131357	1.59201
Arl5c	0.479327	5.76658	5.03011	3.70615056359115e-05	0.00134041	1.95829
Lsr	0.817991	2.2881	5.02928	3.71407014888076e-05	0.00134041	2.28497
Trib1	0.983145	3.5206	5.02774	3.72864490226624e-05	0.00134041	2.25225
Clec10a	-4.40176	-2.51008	-5.0277	3.7290229471761e-05	0.00134041	0.436774
Grpel1	0.374947	6.40544	5.02679	3.73773772049304e-05	0.00134041	1.80421
Kif23	0.442915	5.53619	5.02586	3.7466176017489e-05	0.00134041	1.81272
Ltf	-4.32373	-1.89921	-5.02213	3.78239544981766e-05	0.00134962	1.79408
Pla2g7	-3.97665	-0.896977	-5.01733	3.82903335281362e-05	0.00136265	0.654437
Cd1d2	1.5452	1.80241	5.01554	3.8465703145409e-05	0.0013645	2.028
Nek2	0.676569	4.68026	5.01473	3.85451613334106e-05	0.0013645	1.72808
Cdk17	-0.312337	7.89645	-5.0089	3.91233253042559e-05	0.00138133	1.59924
Hpgd	-1.56919	1.24547	-5.00662	3.93512413332867e-05	0.00138231	2.06256
Ikzf4	-1.35014	1.99003	-5.00657	3.93566912020034e-05	0.00138231	2.20819
Cd38	-0.482529	5.98977	-5.00539	3.94752947937197e-05	0.00138287	1.61448
Tbx21	-0.337789	6.99878	-5.00402	3.96137310630315e-05	0.00138411	1.59955
Stau2	1.96742	-0.147552	4.99271	4.07737777439355e-05	0.00142096	1.97853
Arl6ip1	-0.305635	9.69132	-4.99022	4.10340369206859e-05	0.00142321	1.39329
Glrx	-0.472579	6.7433	-4.98965	4.10935396211655e-05	0.00142321	1.5945
Snrpa1	0.34506	6.23472	4.98905	4.1155979906795e-05	0.00142321	1.71166
Tnpo1	0.385924	6.41234	4.97635	4.25132468160493e-05	0.00146638	1.66271
Hbs1l	0.431491	6.65671	4.96958	4.32543286590646e-05	0.00148813	1.61505
Tmprss6	-2.23504	0.0494605	-4.96558	4.36984678659818e-05	0.001498	2.1567
Memo1	0.500381	5.92317	4.96458	4.38101532332717e-05	0.001498	1.66486
Coro1a	0.249561	11.6993	4.9633	4.39536864753073e-05	0.001498	1.21639
Bdh1	0.581581	5.23674	4.963	4.39868186117921e-05	0.001498	1.85525
Anxa1	0.990486	3.18504	4.94796	4.57096227868138e-05	0.00155041	2.00188
Tpm4	0.32169	8.8535	4.94735	4.57813255975941e-05	0.00155041	1.33551
Pts	0.467334	5.71512	4.94642	4.58902060159741e-05	0.00155041	1.67408
Plxnc1	0.752193	5.33123	4.9456	4.59866464536033e-05	0.00155041	1.71286
Ccr6	-0.983708	1.25296	-4.9378	4.69119498651424e-05	0.00157765	1.93712
Gpr174	0.401013	6.67335	4.92946	4.79215796381284e-05	0.00160758	1.49125
Fam3c	-0.419011	6.84387	-4.92776	4.81311033908961e-05	0.0016106	1.4983
Tmem97	0.687998	4.36183	4.92413	4.85797637470136e-05	0.00162158	1.81376
Rpn1	0.392575	8.31582	4.91612	4.9583294709046e-05	0.00164674	1.31333
Lrrc59	0.433747	7.23759	4.91533	4.96836855116728e-05	0.00164674	1.39602
Cd164	-0.280882	9.07475	-4.9152	4.97007469928459e-05	0.00164674	1.26265
Apmap	0.419632	6.65819	4.91224	5.00774178517695e-05	0.00165195	1.45819
Susd2	-0.8528	3.10761	-4.91204	5.01037752846012e-05	0.00165195	1.89996
Ptpn6	0.30539	9.22009	4.90949	5.04314244997405e-05	0.00165869	1.25045
Adrb1	-1.45682	-0.323035	-4.90637	5.08350695491159e-05	0.00166789	1.94268
Aurkb	0.505817	4.93614	4.89662	5.21180846465342e-05	0.00170582	1.42899
Gm10184	0.459924	7.28626	4.8918	5.27639369832046e-05	0.00172277	1.27917
Gtse1	0.585263	4.1898	4.88777	5.33103079431031e-05	0.00173639	1.62928
Slc16a10	-1.33028	0.993135	-4.88164	5.41525961281405e-05	0.00175945	1.93163
Swap70	-0.456685	4.91373	-4.88072	5.42797454615513e-05	0.00175945	1.53583
Cdc45	0.554533	5.02151	4.8779	5.46728346370699e-05	0.00176793	1.4492
Gm6169	0.606981	4.88803	4.87085	5.56670313735119e-05	0.00179576	1.56408
Ccdc80	-2.32197	-0.903458	-4.86894	5.59388878399055e-05	0.00180022	1.47503
Slc41a1	-0.5119	5.26496	-4.86754	5.61405489711645e-05	0.0018014	1.58884
Nipal3	-0.529857	4.36792	-4.86682	5.62433842297466e-05	0.0018014	1.69665
Orc1	0.600131	2.96484	4.86468	5.65524053456014e-05	0.00180699	1.74287
Sdhd	0.334872	7.63753	4.86219	5.69133722340445e-05	0.00181421	1.24249
Rnf43	0.867436	3.13822	4.85255	5.83334743596972e-05	0.00185509	1.78893
Ubash3a	-0.315764	7.74426	-4.84693	5.91784022263857e-05	0.00187752	1.19869
Nutf2	0.413486	6.51304	4.84184	5.99532133895983e-05	0.00189503	1.29618
H2-K1	-0.304212	12.2979	-4.84146	6.00121702249458e-05	0.00189503	0.867114
Atp5a1	0.278465	9.72986	4.83592	6.08692599091387e-05	0.0019176	1.01931
Suv39h1	0.444598	5.95741	4.83349	6.12477252203936e-05	0.00192495	1.33471
Ccdc88c	-0.376788	6.79906	-4.83259	6.13889982478767e-05	0.00192495	1.28819
Entpd5	0.590457	6.58226	4.82632	6.23813233977881e-05	0.00195152	1.30508
Depdc1b	0.692756	4.41979	4.81983	6.34264540889074e-05	0.00197961	1.47719
Nmur1	-3.81437	-2.36291	-4.81423	6.43406520098896e-05	0.0020035	0.302166
Klrg1	-1.31502	2.22265	-4.80305	6.62085963775381e-05	0.0020569	1.76904
Rab11fip1	-0.574289	5.29397	-4.80151	6.64697021914969e-05	0.00206025	1.38441
Cd81	0.975692	4.84424	4.79911	6.68784652082012e-05	0.00206151	1.40014
Sh3d19	-1.3741	2.39786	-4.79896	6.69043214069077e-05	0.00206151	1.7457
Tap1	-0.283575	9.34676	-4.79858	6.69698814116634e-05	0.00206151	0.937854
G6pdx	0.345524	6.888	4.78974	6.85016758289898e-05	0.00210385	1.12597
Mfhas1	0.511447	5.52718	4.78221	6.98354866440252e-05	0.00213992	1.37803
Pcna	0.399605	7.60198	4.78021	7.01930595843026e-05	0.00214137	1.00366
Susd1	-1.59887	2.8265	-4.78013	7.02081121805146e-05	0.00214137	1.71116
Ndc1	0.514996	5.07217	4.77928	7.0360050821604e-05	0.00214137	1.32688
Myo1e	-0.622148	4.85829	-4.77507	7.11220963417263e-05	0.00215967	1.19415
Ech1	-0.342366	7.51532	-4.77023	7.20081909044445e-05	0.00218132	0.992462
Amotl1	4.86653	-2.53129	4.76942	7.21591873942479e-05	0.00218132	-0.427673
Srsf2	0.426775	7.92638	4.76636	7.27256237907369e-05	0.00219351	0.94471
Fam117a	-0.683499	4.34822	-4.76454	7.30657321353961e-05	0.00219884	1.5391
Galnt12	0.450857	5.76835	4.76302	7.33506266895768e-05	0.00220135	1.24252
H3f3a	0.360077	9.47116	4.76235	7.34766559770534e-05	0.00220135	0.8603
Uhrf1	0.543151	6.89334	4.76025	7.3872858283557e-05	0.00220831	0.953541
Unc119	-0.4532	5.01442	-4.75806	7.4286839415524e-05	0.00221576	1.22453
Ly75	-0.396363	6.94452	-4.75284	7.52863729934775e-05	0.0022406	1.04045
Rpa3	0.517968	4.63455	4.74869	7.60901417838192e-05	0.00225952	1.33781
Pgap6	-0.452209	5.4232	-4.74435	7.6940613624845e-05	0.00227975	1.22573
Slc2a3	0.448396	7.11622	4.74232	7.7342133810237e-05	0.00228661	0.965353
Dars	0.293543	7.89047	4.74126	7.755107452801e-05	0.00228776	0.913482
Mfsd10	-0.463963	5.41766	-4.73116	7.95819732385865e-05	0.00234253	1.13922
Foxn3	-0.392572	6.71952	-4.72903	8.0018748731297e-05	0.00234586	0.984226
Map4k1	-0.341741	7.51221	-4.7289	8.0043858263544e-05	0.00234586	0.903127
Rexo2	0.415702	6.51858	4.72409	8.10367448815431e-05	0.0023698	1.03116
Cenpi	0.681436	3.54613	4.72133	8.16116047351101e-05	0.00238143	1.30187
Aurka	0.505029	4.76469	4.7201	8.18681715314672e-05	0.00238375	1.09034
Acat1	0.344481	6.63978	4.71748	8.24193161109023e-05	0.00239461	1.00041
Selenoh	0.505739	5.45638	4.71398	8.31619507237123e-05	0.00241098	1.12186
Cenph	0.611933	2.82928	4.7114	8.37117214519193e-05	0.00241753	1.40408
Wbp1	-0.53977	5.0518	-4.71124	8.37473975557457e-05	0.00241753	1.206
Mpp2	1.29377	0.374056	4.71027	8.3953994769057e-05	0.00241831	1.52078
Art3	-0.884322	3.16354	-4.70339	8.54464809927437e-05	0.00245604	1.19034
Tox2	-0.553503	4.67432	-4.70133	8.58987441514989e-05	0.00246377	0.879456
Dennd3	-1.51314	3.23633	-4.69606	8.70658463199345e-05	0.00249194	1.51822
Psat1	0.492447	6.60094	4.69456	8.74001010129952e-05	0.00249619	0.86547
Klf6	-0.399891	8.31223	-4.6924	8.78847461639329e-05	0.00250472	0.78119
Ppp1r3b	-3.81331	-0.823943	-4.69149	8.80897078062803e-05	0.00250525	-0.234287
Xpc	-0.719813	5.07177	-4.68543	8.94683323988965e-05	0.00253909	1.23686
Ptger4	-0.465652	6.76403	-4.68382	8.98364381595575e-05	0.00254417	0.827789
Hic1	-0.904593	3.67145	-4.68279	9.00745094836367e-05	0.00254555	1.18461
Tmem171	-1.50252	0.673623	-4.67764	9.12697909449122e-05	0.00257392	1.41527
Eif2s1	0.337666	8.00816	4.67445	9.20195982286494e-05	0.00258654	0.726919
Wdr12	0.519443	5.48538	4.6741	9.21018463276941e-05	0.00258654	1.0889
Mogs	0.355874	6.97346	4.67033	9.29953701791633e-05	0.0026062	0.836956
Baiap3	-0.564112	7.24554	-4.66855	9.34203154935849e-05	0.00260703	0.728763
Polr1e	0.419144	5.11914	4.66786	9.35859618828548e-05	0.00260703	1.11876
Muc20	-4.37983	-1.91148	-4.66761	9.36449576689456e-05	0.00260703	0.397608
Tm4sf1	3.51596	-3.43264	4.66696	9.380047191649e-05	0.00260703	-0.618007
Igf2bp3	1.46879	1.67246	4.66576	9.40892969564843e-05	0.00260967	1.44509
Camk1d	-0.494669	5.38173	-4.66481	9.43183158282633e-05	0.00261064	1.07139
Fry	-0.622412	4.39614	-4.66229	9.49298949365754e-05	0.00261525	1.16525
Acacb	-1.64193	0.990032	-4.66194	9.50144936213723e-05	0.00261525	1.37075
Ica1l	2.09759	0.574046	4.66172	9.50681048021252e-05	0.00261525	1.26978
Vdac1	0.383268	6.50805	4.66069	9.53191258284832e-05	0.0026168	0.848421
Ano10	0.519683	5.64766	4.65603	9.64631931797381e-05	0.0026357	0.960503
Mrps6	0.493701	4.91385	4.65555	9.65828965933915e-05	0.0026357	1.0492
Hmgb2	0.451197	9.11545	4.6555	9.6595351609907e-05	0.0026357	0.537693
Gm7324	0.414778	5.67251	4.6517	9.75398673211681e-05	0.00265609	0.931186
Fcrl1	-2.31945	1.24098	-4.65005	9.79522568255348e-05	0.00266193	1.32462
Slc25a5	0.303447	9.81886	4.64443	9.93721103790967e-05	0.00269177	0.517692
Atp13a3	0.441753	6.4205	4.64412	9.94504766810472e-05	0.00269177	0.825365
Nln	0.552756	4.65334	4.64136	0.000100156	0.00270542	1.08349
Cdca5	0.552672	4.26462	4.63519	0.000101753	0.00274304	0.90958
Magt1	0.472364	6.53175	4.63319	0.000102273	0.00275156	0.770421
Vwa2	3.38322	-4.03697	4.62908	0.000103356	0.00277178	-0.982347
Hadh	0.437499	6.27234	4.62849	0.000103513	0.00277178	0.800851
Eno1	0.320876	10.5424	4.62708	0.000103886	0.00277178	0.42414
Psmd7	0.331407	6.84759	4.62662	0.000104009	0.00277178	0.715663
Enpp5	-0.972792	4.33365	-4.62642	0.000104064	0.00277178	1.12673
Cct3	0.284873	8.59786	4.62568	0.000104261	0.00277178	0.570378
Cd83	0.771046	4.1841	4.61891	0.000106083	0.00281466	0.943328
Odc1	0.400948	7.36515	4.61629	0.000106798	0.00282803	0.629261
Septin10	1.76238	0.393779	4.61292	0.000107723	0.00284149	1.20871
Eif3l	0.299327	8.0307	4.6129	0.000107728	0.00284149	0.573953
Clpb	0.411631	5.87442	4.61018	0.000108482	0.00285578	0.820476
Bag2	0.693134	3.58169	4.60541	0.000109815	0.00288271	1.19327
Timm8a1	0.634443	5.38224	4.60499	0.000109934	0.00288271	0.904751
Coro7	0.338146	7.69419	4.59871	0.000111716	0.00292374	0.559525
Tmpo	0.280125	8.33116	4.59668	0.000112298	0.00293327	0.483381
Ryr1	-1.38752	1.79282	-4.59468	0.000112876	0.00294265	1.25846
Dcbld1	3.51611	-1.94416	4.58715	0.000115073	0.00299411	0.0888803
Tuba1a	0.279217	8.9954	4.58208	0.000116578	0.00302743	0.417376
Ccl1	4.00284	-2.84193	4.57973	0.000117281	0.00303563	-0.609501
Foxm1	0.519211	4.59858	4.57952	0.000117345	0.00303563	0.730825
Dsn1	0.572933	4.76239	4.57706	0.000118087	0.00303823	0.842203
Sephs1	0.307248	6.36556	4.57578	0.000118473	0.00303823	0.611355
Btg2	0.319144	7.56343	4.57536	0.000118601	0.00303823	0.548746
Zbtb20	-0.907732	3.95298	-4.57496	0.000118723	0.00303823	1.1463
Ripply3	-2.10381	-0.286666	-4.57481	0.000118768	0.00303823	1.00797
Hdc	-1.63778	0.988316	-4.5747	0.000118801	0.00303823	0.85529
Itm2c	-0.316968	7.86092	-4.57152	0.000119774	0.0030573	0.473772
Kcna2	-4.6351	-0.451769	-4.57044	0.000120105	0.00305995	-0.761937
Gmps	0.301718	7.4197	4.56742	0.000121038	0.0030737	0.502686
Cdk2	0.434482	5.31645	4.56721	0.000121102	0.0030737	0.692679
Cct4	0.268637	7.7252	4.56525	0.000121712	0.00308338	0.492715
Col5a3	4.08735	-3.75528	4.55544	0.00012481	0.00315125	-0.871863
Nutf2-ps1	0.406052	6.39077	4.55489	0.000124983	0.00315125	0.583372
Psmd6	0.32402	6.94494	4.55455	0.000125094	0.00315125	0.526301
Uqcrc1	0.242672	8.97144	4.55192	0.000125938	0.00316528	0.346336
Mtpn	0.473743	7.83676	4.55135	0.000126122	0.00316528	0.417928
Cct8	0.308591	8.96877	4.54673	0.000127626	0.00319706	0.333934
Gtf2ird1	0.678665	4.46952	4.54598	0.00012787	0.00319722	0.94389
Zfp110	-0.398698	6.39542	-4.53972	0.000129937	0.00324096	0.591755
Mylip	-0.624153	5.01252	-4.53923	0.000130101	0.00324096	0.860966
Psmb10	-0.286238	7.67875	-4.5355	0.000131347	0.00326595	0.418173
C1qa	-1.85907	0.531299	-4.52932	0.000133442	0.00331193	0.666138
Fryl	-0.328465	7.09686	-4.52277	0.000135699	0.00336174	0.43316
Kif20a	0.623079	5.25046	4.52194	0.000135989	0.00336273	0.482279
Erich3	1.13842	0.0181818	4.52098	0.000136325	0.00336485	1.08345
Raf1	0.385229	7.71353	4.51609	0.000138041	0.00339699	0.336591
Parp6	-0.495039	5.17185	-4.51584	0.000138132	0.00339699	0.753202
Phf11c	0.326909	7.23421	4.50655	0.000141457	0.0034724	0.359611
Hnrnpa1	0.332059	7.39522	4.50441	0.000142233	0.00348509	0.340777
Arcn1	0.267481	8.56889	4.5037	0.000142492	0.00348509	0.249044
Clic4	-0.326611	7.18098	-4.49985	0.000143904	0.00351324	0.328324
Tubb3	1.235	1.79108	4.49116	0.000147142	0.0035819	1.03926
Uck2	0.577656	5.7143	4.49088	0.000147249	0.0035819	0.560809
Rab3gap2	-0.461047	5.5871	-4.4876	0.000148489	0.00360555	0.566717
Asf1b	0.441363	6.18577	4.48275	0.000150346	0.00364407	0.31241
Nod1	-0.277989	7.02023	-4.47907	0.000151768	0.00367191	0.33461
Ccar1	0.269157	7.20773	4.47585	0.000153026	0.00369569	0.296737
Ms4a6d	-0.525915	5.08462	-4.47485	0.000153419	0.00369854	0.502694
Fcna	-2.46138	0.949727	-4.473	0.000154148	0.00370948	0.569458
Gcat	1.48852	0.764931	4.46931	0.000155609	0.00373794	0.807974
Rab3ip	-0.594514	4.63591	-4.46672	0.000156645	0.00375613	0.785904
Kifc1	0.658078	3.38223	4.46375	0.00015784	0.00377805	0.76301
C130026I21Rik	-0.92216	2.78611	-4.45873	0.000159881	0.00381279	0.953055
P2rx1	-3.53383	-2.7219	-4.45867	0.000159908	0.00381279	-0.486956
Sqle	0.833335	4.92664	4.45791	0.000160218	0.00381279	0.584176
H6pd	-0.56065	5.21671	-4.45741	0.000160425	0.00381279	0.550751
Grap2	-0.479301	5.54195	-4.45657	0.00016077	0.00381425	0.553473
Ppp1cb	0.261384	7.77989	4.45491	0.000161453	0.00382372	0.189247
Chaf1b	0.408532	5.89	4.45365	0.000161974	0.0038293	0.319089
Bcat2	0.385819	5.1989	4.4489	0.000163959	0.00386944	0.527606
Arhgdig	3.03099	-2.02318	4.44787	0.000164392	0.00387213	-0.375403
Trap1	0.346161	7.0265	4.44726	0.000164649	0.00387213	0.260463
Eri1	0.337877	7.11635	4.44554	0.000165375	0.00388241	0.219344
Ube2t	0.537893	3.9052	4.43987	0.000167793	0.00393216	0.646236
Cdipt	-0.249369	7.3733	-4.4392	0.000168079	0.00393216	0.218772
Fndc3b	-1.80937	1.25588	-4.43835	0.000168445	0.00393216	0.824369
Fbl	0.395404	6.17785	4.43785	0.000168663	0.00393216	0.376939
Ly6k	-3.53948	-0.350613	-4.43683	0.000169102	0.00393558	-0.274262
Myo1b	3.68335	-1.85842	4.43481	0.000169981	0.00394719	-0.0157719
Prmt5	0.374376	6.61372	4.43433	0.000170188	0.00394719	0.287384
Grwd1	0.460704	5.50104	4.42968	0.000172227	0.0039876	0.447075
Vps37b	-0.622987	6.01245	-4.4268	0.000173501	0.00401021	0.329194
Srsf6	0.371016	7.39999	4.42396	0.000174769	0.00403257	0.150852
Cars	0.413025	5.26744	4.42107	0.000176065	0.0040497	0.449202
Nop58	0.388443	6.96252	4.42096	0.000176113	0.0040497	0.194918
Selenon	-1.05642	3.98696	-4.41748	0.00017769	0.00407898	0.625904
Sfxn1	0.4206	6.4758	4.41595	0.000178388	0.00408364	0.221347
Cd70	1.98001	-1.14613	4.4157	0.0001785	0.00408364	0.438362
Cenpa	0.409776	6.46395	4.41221	0.000180105	0.00410782	0.160495
Ezh1	-0.459832	6.73977	-4.41207	0.000180167	0.00410782	0.21632
Bcat1	0.652996	3.24529	4.40888	0.000181643	0.00412959	0.539963
Xpnpep1	0.321777	6.65063	4.40808	0.000182016	0.00412959	0.167288
Pak4	-0.74745	3.06591	-4.40802	0.000182043	0.00412959	0.789181
Gm12253	-1.30761	0.256366	-4.40688	0.000182578	0.00413475	0.720497
Tnfsf9	0.799394	2.41714	4.40351	0.000184159	0.00414989	0.769002
Snrpe	0.545378	6.13327	4.40334	0.000184239	0.00414989	0.237435
H2-Q6	-0.292567	10.9182	-4.40253	0.000184622	0.00414989	-0.172593
Nt5dc2	0.885686	3.09903	4.40234	0.000184709	0.00414989	0.680246
Ran	0.29892	9.03973	4.40217	0.000184789	0.00414989	-0.0509476
Immt	0.285582	7.2181	4.40125	0.000185227	0.00415278	0.11173
Akr1c13	-0.892916	3.7016	-4.39753	0.000186998	0.00418552	0.76792
Rtn3	0.27407	7.40814	4.39653	0.00018748	0.00418933	0.0615133
Lpgat1	0.601416	5.2493	4.39372	0.000188833	0.00421258	0.297636
Slc7a5	0.844211	5.56626	4.39216	0.000189588	0.00422241	0.331506
Lnx2	-0.448947	5.97189	-4.3912	0.000190055	0.00422582	0.235994
Ets2	0.583906	4.82124	4.38741	0.000191903	0.00425986	0.502548
Dpy19l1	0.493539	6.88766	4.38579	0.000192704	0.0042706	0.118858
Tdg	0.346717	6.92265	4.38464	0.000193268	0.00427606	0.0721543
Smc2	0.352651	6.54725	4.38281	0.00019418	0.00428917	0.05963
Rbm14	0.349652	6.33135	4.37978	0.000195691	0.00431547	0.148486
Tnip3	0.660403	2.73398	4.37553	0.000197828	0.00434882	0.520697
Tex264	-0.375839	5.61547	-4.37549	0.00019785	0.00434882	0.307065
Lamp1	0.364555	8.05386	4.37128	0.000199989	0.00438719	-0.02652
Tdp1	0.411292	5.51674	4.37078	0.000200248	0.00438719	0.244874
Banp	-0.499882	4.99366	-4.36242	0.000204578	0.00447477	0.356398
Sla	0.274513	9.24044	4.3604	0.000205636	0.00448783	-0.174154
Gpat2	-4.70274	-0.916357	-4.35949	0.000206117	0.00448783	-0.496455
Tcp1	0.289169	8.24409	4.35938	0.000206176	0.00448783	-0.0873819
Tmem50b	0.436018	5.05154	4.35872	0.000206522	0.0044881	0.380853
Tmem59	-0.314886	7.87553	-4.3579	0.000206955	0.00449026	-0.0301562
Sdcbp	0.287165	8.8925	4.35696	0.000207455	0.00449386	-0.141936
Plpp2	0.721428	2.43541	4.35419	0.000208929	0.00451588	0.684014
Tjp2	0.379334	4.99474	4.35373	0.000209177	0.00451588	0.0734154
Abi2	0.479184	4.61657	4.35274	0.000209709	0.00451588	0.340428
Zmat1	-0.934294	3.41875	-4.35254	0.000209814	0.00451588	0.666385
Glmn	-0.570495	4.60675	-4.34251	0.000215267	0.0046258	0.2755
Atp5b	0.283125	10.6511	4.34189	0.000215609	0.0046258	-0.300902
Fbxo31	-0.48722	5.40666	-4.34025	0.000216513	0.00463673	0.227285
Rnf19a	0.399585	6.90296	4.33972	0.000216808	0.00463673	-0.0249574
Ifrd1	0.443465	5.66168	4.33784	0.000217854	0.00464481	0.198627
C1qbp	0.414976	6.48848	4.3378	0.000217877	0.00464481	0.0636599
Ltb	-0.515793	8.40976	-4.3359	0.000218939	0.00466008	-0.112269
Nr4a2	-0.453642	6.03356	-4.33428	0.000219848	0.00467202	-0.0967832
Get4	0.320885	6.64101	4.33298	0.000220582	0.00468023	-0.00200323
Psmd8	0.319006	7.70068	4.33228	0.000220972	0.00468114	-0.116725
Sptbn1	0.393712	8.17747	4.32664	0.000224185	0.00473548	-0.13781
Fnta	0.317754	6.46601	4.32612	0.000224482	0.00473548	0.0118915
Clec2i	0.580716	5.68093	4.32593	0.000224594	0.00473548	0.131972
Insrr	-2.05093	-0.232961	-4.32396	0.000225728	0.00475194	0.564782
Sh2d3c	-0.371348	7.81678	-4.32228	0.000226697	0.00476488	-0.148078
Entrep3	-0.428968	7.15916	-4.31741	0.000229541	0.00480975	-0.0337315
Nt5c	0.381127	6.17311	4.3174	0.000229546	0.00480975	0.0667799
Susd6	-0.397341	6.96247	-4.31556	0.000230627	0.00482488	-0.057754
Mybl2	0.559642	4.33436	4.31416	0.000231455	0.00483468	0.0446778
Ska3	0.58926	3.51259	4.31328	0.000231977	0.00483807	0.244432
Paqr4	0.428539	4.80197	4.31122	0.000233204	0.00485612	0.0670369
Anp32b	0.304815	7.61047	4.30953	0.000234213	0.0048696	-0.171044
Slc16a1	0.561948	6.68024	4.30682	0.000235841	0.00489588	-0.0494869
Dgkg	-2.01441	0.819457	-4.30607	0.000236294	0.00489773	0.539553
Adsl	0.319511	7.22476	4.30399	0.000237552	0.00491623	-0.122882
Upf1	-0.354804	7.51604	-4.29902	0.000240591	0.00497148	-0.171475
Usp20	-0.672636	5.28657	-4.2961	0.000242392	0.005001	0.10984
Asxl2	-0.443503	6.05802	-4.29513	0.000242998	0.00500583	-0.00172725
Rab26	-1.72363	0.0470875	-4.29287	0.000244404	0.00502046	0.318562
Kcnh7	-3.75035	-3.23493	-4.29279	0.000244455	0.00502046	-1.27136
Itpr3	-0.641375	5.38114	-4.28939	0.000246586	0.00505653	0.178735
Tubb2a	0.777395	4.26148	4.28681	0.000248221	0.00508229	0.385915
Ifi30	0.628619	3.49465	4.28595	0.000248763	0.00508566	0.386941
Shmt2	0.37136	7.18704	4.28364	0.000250243	0.00510522	-0.16285
Rilpl2	0.314779	6.69777	4.28277	0.000250795	0.00510522	-0.168489
Mta3	-0.325103	6.77399	-4.28267	0.000250859	0.00510522	-0.120186
Mcm10	0.622393	3.76152	4.27598	0.000255189	0.00517918	0.0683421
Tnfsf14	0.56223	3.47013	4.27586	0.000255263	0.00517918	0.282329
Rnf128	0.795975	2.22194	4.27523	0.000255678	0.00517978	0.41837
Cd101	-0.855186	4.8087	-4.27056	0.000258746	0.00523405	0.0736988
Il1rl1	1.89022	0.866775	4.26934	0.000259555	0.00523539	0.503878
Bzw2	0.49905	6.82982	4.26929	0.00025959	0.00523539	-0.132348
Eno1b	0.309889	9.44193	4.26584	0.000261884	0.00527375	-0.418983
Prmt2	-0.571146	4.9332	-4.26327	0.000263611	0.00530059	0.0852304
Rhoh	-0.295131	8.76638	-4.26076	0.000265312	0.00532684	-0.361851
H2-Q7	-0.27304	11.4665	-4.25846	0.000266875	0.00535023	-0.57034
Tardbp	0.397806	6.6552	4.25708	0.000267815	0.00535637	-0.196073
Ap1m1	0.262759	7.87326	4.25684	0.000267978	0.00535637	-0.307585
Rcn1	-0.421491	6.43555	-4.25179	0.000271459	0.0054179	-0.213045
Abhd17c	0.499941	5.74131	4.25106	0.000271965	0.00541996	-0.0652163
Pcbp1	0.278534	7.88606	4.24971	0.000272907	0.00543069	-0.319703
Tbkbp1	-2.29541	-0.112095	-4.2475	0.00027445	0.00545332	0.180297
Xcr1	-4.28678	-3.01624	-4.24599	0.000275509	0.00545973	-0.896515
Galnt11	-0.500073	5.27512	-4.24589	0.000275584	0.00545973	0.0227799
Capn11	4.03214	-2.28568	4.24483	0.000276328	0.00546641	-0.991943
Slc37a1	-0.329979	6.3109	-4.24297	0.000277645	0.00547867	-0.146775
Sat1	0.341797	7.51706	4.24224	0.000278168	0.00547867	-0.326522
Zdhhc2	0.326265	5.65148	4.24223	0.000278169	0.00547867	-0.2658
Ptpn7	0.292499	7.96268	4.23367	0.000284325	0.00559172	-0.400648
Pole2	0.548219	4.39975	4.22397	0.000291453	0.00572354	0.0244779
Mcm7	0.421881	7.81286	4.2232	0.000292028	0.00572647	-0.43372
Pde3b	-0.347175	7.82253	-4.21948	0.000294816	0.00577053	-0.377909
Ehd1	0.340421	6.43119	4.21852	0.000295542	0.00577053	-0.238117
Gnptg	-0.281109	6.37162	-4.21849	0.000295562	0.00577053	-0.260784
Sms	0.418866	6.54826	4.2129	0.000299814	0.00584506	-0.303539
Elmo2	-0.314475	6.96911	-4.21093	0.000301319	0.00586222	-0.350364
Arpp19	0.435962	5.61788	4.21061	0.000301565	0.00586222	-0.163697
Ckap2l	0.467167	4.85923	4.20969	0.000302276	0.00586756	-0.277764
Tent5a	0.365527	5.63113	4.20759	0.000303904	0.00589066	-0.111893
Pnpla7	-0.50527	6.28481	-4.20432	0.000306453	0.0059289	-0.218191
Ccnf	0.543084	4.95614	4.20393	0.000306758	0.0059289	-0.275519
Susd3	-0.455602	4.91438	-4.20304	0.000307455	0.00593383	-0.0879845
Hdac9	-3.56587	-2.08029	-4.20096	0.000309088	0.00595602	-1.18945
Eif4e3	-0.493205	4.21119	-4.20045	0.00030949	0.00595602	0.0369766
Lrrc40	0.434831	5.27117	4.19919	0.00031049	0.00596672	-0.147402
Eea1	0.4317	5.5341	4.19542	0.000313494	0.00600498	-0.318992
Arhgap11a	0.382579	5.62808	4.19525	0.00031363	0.00600498	-0.338689
Map6	0.621231	2.68327	4.19461	0.000314146	0.00600498	-0.0158247
Gse1	-0.613097	3.68951	-4.19446	0.000314266	0.00600498	0.179673
Mrps22	0.57562	4.14871	4.19383	0.00031477	0.00600609	0.0691351
Plaat3	-0.362273	6.614	-4.19207	0.000316185	0.00602453	-0.36059
Orc3	0.317296	6.84633	4.19087	0.000317156	0.00603292	-0.378489
Nop16	0.467206	5.2225	4.19042	0.000317522	0.00603292	-0.0877191
Dusp14	0.533022	2.94841	4.18267	0.000323861	0.00613978	-0.0609375
Fbxo6	-0.379689	5.15779	-4.18243	0.000324059	0.00613978	-0.165485
Prrt1	-1.10468	1.64148	-4.1802	0.000325909	0.00616615	0.28421
Anxa5	0.292316	7.5418	4.17835	0.000327453	0.00617846	-0.491565
Kcnab2	0.278935	7.3014	4.17832	0.000327479	0.00617846	-0.455449
Thoc6	0.446124	5.1085	4.17768	0.000328014	0.0061799	-0.169653
Rars	0.304859	6.58367	4.17708	0.000328517	0.00618072	-0.38495
Klre1	-1.63473	1.07038	-4.17165	0.000333097	0.00625813	0.197226
Cdk4	0.285556	7.60023	4.16615	0.000337809	0.00633781	-0.51512
Itpa	0.358074	5.54542	4.16494	0.000338854	0.00634856	-0.272143
Slamf6	0.444245	9.12544	4.16179	0.000341584	0.0063908	-0.688949
Cd37	-0.2941	7.60487	-4.15793	0.000344968	0.00644516	-0.527378
Esm1	1.21727	1.45549	4.15566	0.000346969	0.00646533	0.221543
Dhfr	0.519297	4.47237	4.15561	0.000347009	0.00646533	-0.218143
Mid2	2.06736	-0.633815	4.15113	0.000350999	0.00653062	0.16785
Vmn2r96	-1.89676	0.980961	-4.14713	0.000354602	0.00655933	0.118927
Lpar5	-0.510842	4.74643	-4.14708	0.000354649	0.00655933	-0.185685
Iqgap2	0.477038	6.03239	4.14677	0.000354927	0.00655933	-0.355769
Pgk1	0.360743	8.01544	4.14672	0.000354974	0.00655933	-0.615583
Kif2c	0.493927	4.13573	4.14647	0.0003552	0.00655933	-0.378415
Stmn2	2.89635	-2.70173	4.14602	0.000355606	0.00655933	-0.515697
Faah	0.331378	7.20667	4.14563	0.000355955	0.00655933	-0.517094
Ms4a4b	0.345646	11.8367	4.14247	0.000358843	0.00660002	-0.891446
Mtfr1l	-0.368257	6.73313	-4.14214	0.000359145	0.00660002	-0.474538
Tmem18	0.407907	4.70179	4.14045	0.000360696	0.00661949	-0.168989
Lrrc9	-4.25442	-2.0851	-4.1396	0.000361477	0.00662479	-0.554337
Ak6	0.485934	4.07185	4.13772	0.000363207	0.00664744	-0.056682
Usp45	0.673638	4.14212	4.13137	0.000369141	0.00674685	-0.024237
Ssr1	0.289102	7.47033	4.13053	0.000369928	0.00675206	-0.6076
Fam174b	0.632234	4.06489	4.12418	0.000375967	0.00685299	-0.0782172
Stat1	-0.361108	8.37779	-4.12281	0.000377281	0.00686764	-0.690245
Armc3	-0.838263	2.35026	-4.12223	0.000377841	0.00686853	0.162215
Oip5	0.586243	2.97833	4.1187	0.000381262	0.0069181	-0.134228
Lamb3	-0.598688	4.69232	-4.11835	0.000381596	0.0069181	-0.220603
Eif1ax	0.332778	6.45108	4.11471	0.00038515	0.00697313	-0.53382
Plk4	0.368085	5.42335	4.11223	0.000387596	0.00700782	-0.489247
Strbp	0.508863	6.12159	4.11171	0.000388108	0.00700782	-0.472996
Dlgap5	0.521218	4.82488	4.10865	0.000391147	0.00705324	-0.438744
Dbf4	0.348792	5.73544	4.10504	0.000394762	0.00710889	-0.493005
Fam149b	-0.446674	5.34796	-4.10155	0.000398288	0.0071628	-0.354348
Nono	0.226136	8.85512	4.10009	0.00039977	0.00717235	-0.793059
Maml2	-0.598799	5.42659	-4.09998	0.000399885	0.00717235	-0.324421
Gpc6	3.50473	-3.50315	4.09941	0.000400472	0.00717329	-1.37079
Apoo	0.575866	4.11591	4.09777	0.000402144	0.00719368	-0.170444
Calcb	-1.43694	0.499538	-4.09576	0.000404211	0.00722104	0.0790187
Ticrr	0.467732	4.19646	4.09401	0.000406016	0.00724366	-0.403332
Ppid	0.487906	5.82782	4.09165	0.000408458	0.00727759	-0.477386
Plce1	-3.06705	-2.61918	-4.08951	0.000410696	0.00730778	-0.639056
Zfp712	-0.802453	3.6709	-4.08867	0.000411578	0.0073138	-0.033339
Cd200	0.482117	5.18013	4.0676	0.000434262	0.00770672	-0.593209
Nlrc5	-0.327838	8.35534	-4.06695	0.000434976	0.00770921	-0.843994
Arhgap24	3.23177	-2.89055	4.06607	0.00043595	0.00771631	-1.40818
Auh	-0.436981	5.52185	-4.0651	0.000437028	0.00772522	-0.48702
Cldn10	0.742024	2.4183	4.06293	0.000439449	0.00775783	-0.0211935
Usp6nl	-0.592328	4.58478	-4.05856	0.000444363	0.0078343	-0.324916
Rad54l	0.429305	4.32269	4.0572	0.000445912	0.00785132	-0.533187
Cnrip1	0.68449	2.5768	4.05353	0.000450095	0.0079146	-0.0719717
Siglece	-2.73911	-1.13105	-4.05206	0.000451779	0.00791759	-0.76243
Lig1	0.401186	6.10548	4.05196	0.000451892	0.00791759	-0.757404
Ctps	0.384004	5.65098	4.05184	0.00045203	0.00791759	-0.56226
Ncapg	0.471763	5.43266	4.0499	0.000454276	0.00794657	-0.745232
Ptprv	-1.40253	2.68621	-4.04534	0.000459572	0.00802878	-0.0120893
Znrf1	-0.476035	5.03548	-4.04468	0.000460338	0.00803174	-0.34954
Sema4c	0.815309	1.26297	4.04177	0.000463761	0.00808098	-0.0673905
S1pr5	-3.6028	0.687424	-4.03993	0.000465936	0.00810837	-0.376458
Pcsk1	1.23467	2.53321	4.03826	0.000467923	0.00813243	-0.184813
Cd72	-0.467545	5.99332	-4.03623	0.000470348	0.00816402	-0.617447
Plxdc1	-0.518698	3.15896	-4.03478	0.000472082	0.008183	-0.341285
Tnfrsf1b	-0.279527	8.47945	-4.0343	0.000472657	0.008183	-0.969457
Rsph9	2.48833	-1.09527	4.03301	0.000474217	0.00819945	-0.957187
Itpr2	-0.398422	6.81331	-4.03025	0.000477551	0.0082465	-0.738273
Tnfsf10	-0.619764	5.06041	-4.02902	0.000479056	0.00826187	-0.524332
Dennd4c	-0.411162	6.15124	-4.02721	0.000481259	0.00828924	-0.661768
Pkm	0.220564	10.0567	4.02599	0.000482763	0.00830451	-1.07253
Gtdc1	-0.70612	3.14078	-4.0251	0.000483852	0.00831262	-0.173678
Pdlim1	0.770736	6.54853	4.0226	0.000486939	0.00835498	-0.674675
Syne2	-0.402385	5.86872	-4.01903	0.000491383	0.00841459	-0.683002
Psmd13	0.281433	7.23827	4.0188	0.000491664	0.00841459	-0.862538
Gfm1	0.386653	5.97914	4.01596	0.00049523	0.00845926	-0.701185
Ccna2	0.643753	6.34216	4.0148	0.000496695	0.00845926	-0.941468
Cblb	-0.244292	7.73742	-4.01429	0.00049733	0.00845926	-0.933323
Exo1	0.584535	3.41954	4.01418	0.000497468	0.00845926	-0.453551
Stat3	-0.348613	8.98921	-4.01397	0.000497744	0.00845926	-1.01804
Ikzf3	-0.251372	8.44504	-4.01373	0.000498048	0.00845926	-1.02104
Rps2	0.326474	9.45927	4.01292	0.000499075	0.00846603	-1.02757
Rfc4	0.41843	5.37998	4.01225	0.000499919	0.00846966	-0.69836
Srgap3	-1.02995	2.30917	-4.01028	0.00050243	0.0085015	-0.215381
Mtfr2	0.668052	2.37668	4.00842	0.000504816	0.00853114	-0.368662
Fam107b	0.211211	9.7547	4.0059	0.000508051	0.00857503	-1.0901
Ptpn12	-0.541604	3.86606	-4.00535	0.000508764	0.00857631	-0.364073
Metap1	0.409206	5.48063	4.00474	0.000509553	0.00857886	-0.676292
Smad7	-0.576927	4.29069	-4.00313	0.000511644	0.00860329	-0.273503
Ints7	0.298791	6.92748	4.002	0.00051312	0.00861734	-0.868997
Gna15	-0.390026	5.05759	-4.00078	0.000514705	0.00863317	-0.662799
Sirpa	-2.43579	1.73833	-3.99597	0.000521039	0.00872261	-0.116101
Cpox	0.483427	5.33502	3.99575	0.000521333	0.00872261	-0.653327
Pdia5	3.61311	-2.40537	3.99213	0.000526153	0.0087923	-1.0699
Crybg1	0.261967	7.45692	3.9893	0.000529939	0.00882307	-0.971452
E2f8	0.489133	2.99771	3.98925	0.000530008	0.00882307	-0.525142
Camk1g	4.20971	-3.50448	3.989	0.000530344	0.00882307	-1.55053
Mcm4	0.320171	8.31628	3.9888	0.000530617	0.00882307	-1.06146
Pilrb1	-3.16454	-1.43229	-3.98686	0.000533243	0.00885578	-1.0523
Filip1	-1.43658	0.357348	-3.98627	0.000534041	0.0088581	-0.171414
Map2k3	0.318479	7.10293	3.98259	0.000539054	0.00892782	-0.954295
Fam162a	0.426234	5.23519	3.98206	0.000539779	0.00892782	-0.633813
Rpf2	0.345806	5.63838	3.98173	0.000540235	0.00892782	-0.715497
Tufm	0.287029	6.82841	3.98074	0.000541591	0.0089326	-0.893336
Asb2	-1.21694	1.76973	-3.98055	0.000541852	0.0089326	-0.138183
Impdh2	0.272524	6.71592	3.97869	0.000544415	0.00896385	-0.887702
Map3k8	0.768586	4.22032	3.97766	0.000545844	0.0089764	-0.461905
Trpm6	-3.48588	-3.86442	-3.97465	0.000550027	0.00903414	-1.74687
Sdhb	0.262316	7.92393	3.97294	0.000552428	0.00906251	-1.03955
H1f2	-0.654905	3.85988	-3.97232	0.000553299	0.00906575	-0.371138
Vopp1	-0.308742	6.21748	-3.96731	0.000560387	0.00917071	-0.86055
Rpl10-ps3	0.335779	7.8304	3.96649	0.000561544	0.00917274	-1.01361
Camk2b	-1.35999	2.29072	-3.96626	0.000561875	0.00917274	-0.166578
Npc2	-0.317393	7.43388	-3.96565	0.000562746	0.00917584	-0.971316
Alas1	0.36332	5.58585	3.96344	0.000565914	0.00919781	-0.763557
H2-T22	-0.291678	8.09989	-3.96313	0.000566353	0.00919781	-1.07849
Als2	-0.468555	5.31054	-3.96261	0.000567108	0.00919781	-0.755643
Nudt4	0.279656	6.18066	3.96242	0.000567384	0.00919781	-0.915147
C5ar2	-3.49711	-3.94238	-3.96233	0.000567513	0.00919781	-1.73142
Srsf3	0.261691	8.90799	3.96068	0.000569889	0.00922521	-1.15237
Cct5	0.259069	8.74942	3.95544	0.000577514	0.00933741	-1.13593
Tead4	3.25393	-3.50481	3.95324	0.000580761	0.00937864	-1.52828
Ppp2ca	0.228773	9.02853	3.95145	0.000583401	0.00940997	-1.17358
H2-Q5	-0.28134	8.89196	-3.9508	0.000584367	0.00941425	-1.16766
Icam2	0.348991	5.70112	3.94984	0.000585786	0.00942582	-0.740956
Psme3	0.241211	7.95953	3.94875	0.000587411	0.00944068	-1.09636
Rfwd3	0.283863	7.249	3.94753	0.000589228	0.00944996	-1.06614
Paox	0.628158	3.91412	3.94742	0.000589393	0.00944996	-0.458756
Depdc1a	0.583277	4.02235	3.94668	0.000590499	0.00945642	-0.813797
Trip13	0.456425	4.21425	3.94543	0.000592373	0.00947515	-0.757524
Nsmce1	0.373083	6.21573	3.9441	0.000594375	0.00949589	-0.86898
Sc5d	0.367535	5.73151	3.94339	0.000595457	0.00950174	-0.846822
Slc12a2	0.76947	4.15819	3.94293	0.000596154	0.00950174	-0.520361
Nuf2	0.530844	4.55268	3.94135	0.000598539	0.00952845	-0.915109
Magohb	0.625598	3.37756	3.94054	0.000599775	0.00953684	-0.419747
Ccne2	0.669649	3.4778	3.93754	0.000604358	0.00959837	-0.621512
Crlf3	-0.224103	8.20675	-3.93616	0.000606476	0.00962066	-1.1089
Slc2a8	-0.542608	4.53387	-3.93474	0.000608658	0.0096439	-0.67455
Paics	0.270397	7.76335	3.93422	0.000609465	0.00964532	-1.12162
Cd55	-0.53725	6.04037	-3.93257	0.000612013	0.00967426	-0.853975
Anapc15	0.462063	4.01159	3.93021	0.000615692	0.00971841	-0.583387
Cenpk	0.558827	3.32926	3.92985	0.00061625	0.00971841	-0.619786
Eml1	-2.69629	-1.28924	-3.92663	0.000621308	0.00978563	-0.496653
Sh2d1a	0.306824	7.38272	3.92621	0.000621968	0.00978563	-1.14076
Cops5	0.345446	6.58367	3.92425	0.000625075	0.00982128	-1.02259
Gem	-0.38295	6.18194	-3.92386	0.000625694	0.00982128	-1.06713
Cyc1	0.275141	7.26458	3.92249	0.000627871	0.00984396	-1.08976
Actn2	-0.895557	3.11819	-3.92128	0.00062979	0.00986256	-0.323203
Tnfsf4	0.528187	3.21157	3.91869	0.000633944	0.00991606	-0.852445
Rnf130	-1.10134	2.92637	-3.91355	0.000642253	0.0100344	-0.285496
Psd4	-0.282622	8.18895	-3.90675	0.00065342	0.010197	-1.21552
Traip	0.582157	3.62235	3.90557	0.000655365	0.0102035	-0.655701
Herc3	-0.337142	6.74785	-3.90517	0.00065604	0.0102035	-1.06578
Ppm1h	-0.357273	6.18445	-3.90513	0.000656111	0.0102035	-0.98832
Tcf7l1	-1.89341	-0.631369	-3.90466	0.00065688	0.0102036	-0.589637
Abr	-0.374184	7.3185	-3.89994	0.000664787	0.0103105	-1.17137
Hgsnat	-0.364011	6.94042	-3.89919	0.000666052	0.0103105	-1.14059
Fam81a	-0.745116	0.702416	-3.89919	0.000666059	0.0103105	-0.372205
Gxylt1	-0.518064	5.16616	-3.89604	0.000671383	0.010381	-0.884473
Mybbp1a	0.299027	7.64919	3.89493	0.000673273	0.0103982	-1.17128
Cysltr2	-0.557876	4.49961	-3.89293	0.000676691	0.010439	-0.837673
Iqgap3	1.05591	1.92229	3.89231	0.000677762	0.0104436	-0.458716
Xlr	-2.85992	0.684472	-3.8905	0.000680877	0.0104796	-0.494651
Kdm5b	-0.574905	5.97896	-3.88621	0.000688304	0.010559	-0.967542
Plcg1	-0.29619	7.73851	-3.8859	0.000688845	0.010559	-1.21118
Ldb1	-0.313263	6.66184	-3.88584	0.000688957	0.010559	-1.09063
Qser1	-3.47126	-0.439705	-3.88571	0.000689178	0.010559	-1.61615
Cetn2	-0.297117	6.72235	-3.88488	0.000690636	0.0105693	-1.12706
Mcm3	0.346234	8.1613	3.88387	0.0006924	0.0105843	-1.32479
Sting1	0.238505	7.84831	3.88184	0.000695961	0.0106204	-1.24358
H2ac7	0.632066	3.52449	3.88163	0.000696339	0.0106204	-0.815135
Ormdl3	-0.366673	5.63089	-3.88108	0.000697304	0.010623	-0.950532
Pus7	0.580996	5.0156	3.88057	0.000698218	0.0106249	-0.787189
Dap3	0.494709	6.08106	3.87932	0.000700421	0.0106464	-1.02531
Nip7	0.317379	6.03424	3.87519	0.000707779	0.0107461	-1.04551
Wdr95	-1.42667	0.49323	-3.87325	0.000711268	0.0107869	-0.38775
Ralyl	1.675	-0.988135	3.87265	0.000712356	0.0107912	-0.524552
Rpp30	0.420623	4.86949	3.87083	0.000715642	0.0108288	-0.854746
Cd44	0.360917	6.89967	3.86977	0.000717564	0.0108457	-1.23723
Swi5	0.379764	6.17722	3.8666	0.000723336	0.0109207	-1.09505
H2-T10	-0.433442	5.4843	-3.86562	0.000725132	0.0109355	-0.999297
Dipk1a	0.329318	6.27562	3.8647	0.000726826	0.0109488	-1.09668
Szt2	-0.557017	4.28254	-3.86361	0.000728838	0.0109668	-0.701339
Pex5	-0.34968	5.8492	-3.86222	0.000731394	0.010993	-1.02756
Runx2	-0.447115	4.66697	-3.86103	0.000733594	0.0110089	-0.96898
Decr1	0.488387	4.851	3.86047	0.000734642	0.0110089	-0.955047
Bcam	1.99137	-0.531405	3.86033	0.000734908	0.0110089	-0.600315
Amigo1	-0.82674	2.91561	-3.85927	0.000736876	0.0110261	-0.509602
Crat	-0.750753	3.34666	-3.85748	0.000740224	0.0110639	-0.601986
Prpf19	0.303175	6.84936	3.85518	0.000744531	0.0111159	-1.20838
Marcksl1	0.622801	3.50847	3.85331	0.000748067	0.0111563	-0.702629
Trim36	-0.974375	2.33286	-3.85023	0.000753909	0.011231	-0.567259
Os9	-0.251583	7.98528	-3.84957	0.000755183	0.0112375	-1.34749
Alkbh2	-0.811751	2.37564	-3.84743	0.00075927	0.0112859	-0.443163
Chil5	1.37912	1.47727	3.84691	0.000760283	0.0112884	-0.494655
Arntl	-0.432669	5.31239	-3.84586	0.000762294	0.0113056	-1.0123
Pomgnt1	-0.337475	5.42206	-3.84543	0.00076312	0.0113056	-1.02701
Dnajc15	0.493317	6.75035	3.84297	0.000767884	0.0113637	-1.19132
Smim14	-0.352504	6.32242	-3.84148	0.000770778	0.011394	-1.15341
Angptl2	-1.68054	0.409039	-3.8409	0.000771908	0.0113961	-0.677609
Ube2c	0.595041	5.38464	3.84054	0.000772616	0.0113961	-1.26902
Plod2	0.589013	3.2142	3.83706	0.00077945	0.0114843	-0.808182
H2ac11	0.593566	3.89014	3.83585	0.000781834	0.0115068	-0.998997
Gpr155	-0.693039	3.85565	-3.83385	0.000785784	0.0115523	-0.756037
Bub1b	0.476184	5.79493	3.83223	0.00078902	0.0115846	-1.32465
Fastkd1	-0.599945	3.60002	-3.83189	0.000789701	0.0115846	-0.617572
Afmid	-0.535515	4.17735	-3.83022	0.000793026	0.0116207	-0.86817
Ppia	0.306545	10.8781	3.82537	0.000802806	0.0117512	-1.60836
Rps6ka1	-0.250515	8.97142	-3.82453	0.000804509	0.0117633	-1.49256
Ywhae	0.332144	6.8276	3.82156	0.000810576	0.0118392	-1.31049
Trpv2	0.22553	7.6267	3.82091	0.000811913	0.0118458	-1.39378
Cfp	-2.24073	1.1704	-3.81834	0.000817201	0.0118912	-0.569717
Brix1	0.306283	6.48951	3.81823	0.000817423	0.0118912	-1.25558
Pde4a	-1.22559	1.87897	-3.81811	0.000817675	0.0118912	-0.618737
Cdk1	0.466972	5.38825	3.81401	0.000826187	0.012002	-1.32511
Gimap3	-0.242837	10.3538	-3.81303	0.000828222	0.0120186	-1.60422
Cops3	0.332797	6.73311	3.80781	0.000839214	0.012165	-1.33126
Tusc3	0.354267	5.7232	3.80669	0.000841595	0.0121798	-1.16474
Col6a2	2.98585	-2.70866	3.80647	0.00084205	0.0121798	-1.32599
Slc25a30	-0.48282	4.67346	-3.8049	0.000845398	0.0122027	-0.972461
Hlf	1.80262	0.197541	3.80488	0.000845448	0.0122027	-0.629065
Rpl10	0.341551	8.58471	3.80421	0.000846865	0.0122031	-1.48275
Ddx1	0.32646	7.03398	3.80402	0.000847287	0.0122031	-1.38579
Snai3	-0.486974	5.2737	-3.80281	0.000849877	0.0122273	-1.12664
Tpst1	0.707024	3.21743	3.8009	0.000853986	0.0122733	-0.690673
Mthfd1l	0.294505	6.49428	3.80007	0.000855772	0.0122859	-1.31791
Themis	-0.21579	8.22089	-3.79851	0.000859147	0.0123212	-1.48179
H2ac23	0.50054	6.83159	3.79551	0.000865673	0.0124015	-1.48723
Klhdc4	0.364304	5.92113	3.7944	0.00086809	0.0124132	-1.25311
Smurf2	-0.604625	4.89455	-3.79429	0.000868332	0.0124132	-0.992854
Cbx3	0.352701	7.47739	3.79346	0.000870165	0.0124262	-1.45435
Efhd2	-0.219627	8.23796	-3.79217	0.000873004	0.0124535	-1.53756
Sfpq	0.279247	6.17557	3.78923	0.000879488	0.0125327	-1.29085
Knstrn	0.424723	4.25044	3.78825	0.00088167	0.0125505	-1.10586
Heatr3	0.289587	5.95605	3.78671	0.000885099	0.012586	-1.23848
Itgb5	-1.99979	1.40266	-3.78595	0.000886796	0.0125968	-0.577998
Slc6a6	0.427336	6.71282	3.78368	0.000891906	0.0126436	-1.38339
Btf3l4b	0.402503	5.11019	3.78365	0.00089197	0.0126436	-1.10051
Lmnb1	0.433233	6.89182	3.78317	0.000893045	0.0126455	-1.48914
Atp6v0a2	-0.335725	8.12359	-3.78194	0.000895814	0.0126714	-1.53063
Hfe	-1.83701	-0.155073	-3.78139	0.000897073	0.0126759	-0.974982
Zfp422	0.557005	5.37341	3.77978	0.000900707	0.0127029	-1.14174
Banf1	0.377743	6.55608	3.77971	0.000900874	0.0127029	-1.35722
Sgo1	0.55201	3.66057	3.77798	0.00090481	0.012745	-1.11163
Timm50	0.264726	6.18657	3.77605	0.00090922	0.0127938	-1.32932
H2ac24	0.499119	6.82491	3.77502	0.000911584	0.0128136	-1.537
Galnt3	0.628089	2.49721	3.77371	0.000914612	0.0128428	-0.964126
Atf7ip	-0.27941	7.62574	-3.77312	0.000915972	0.0128484	-1.49217
Hspa9	0.309988	7.99876	3.77139	0.000919979	0.0128912	-1.5209
Tmem70	0.381164	5.49533	3.76895	0.000925632	0.0129569	-1.22612
Clic1	0.214956	8.86387	3.76745	0.00092916	0.0129918	-1.6276
Csf1r	-1.6524	2.84038	-3.76706	0.000930054	0.0129918	-0.642244
Myo6	-1.34899	2.22413	-3.76314	0.00093929	0.0131072	-0.628943
Kif15	0.587121	4.36274	3.7624	0.000941049	0.0131181	-1.30594
Exosc8	0.295048	6.55626	3.76135	0.000943532	0.0131391	-1.41954
Ms4a4c	0.685297	7.64831	3.76006	0.000946622	0.0131685	-1.56124
Suco	-0.358985	5.77663	-3.75896	0.000949251	0.0131914	-1.30969
Nudcd3	0.256639	6.72834	3.75644	0.000955278	0.0132562	-1.43848
Pttg1ip	-0.311034	6.98775	-3.75619	0.00095588	0.0132562	-1.46666
Mindy3	0.472705	5.21209	3.75295	0.000963725	0.0133512	-1.27573
Atp2a3	0.210909	9.31196	3.75236	0.000965152	0.013355	-1.68833
Ly6c2	0.800205	10.1902	3.75202	0.000965984	0.013355	-1.75187
Spc24	0.453643	4.12829	3.74668	0.000979051	0.013511	-1.29599
Klf12	1.45863	0.350518	3.74659	0.000979273	0.013511	-0.692592
Tubb2b	1.31525	1.99492	3.74553	0.00098189	0.0135232	-0.659597
Tbc1d30	1.39982	2.2555	3.74541	0.000982198	0.0135232	-0.673975
Ncbp1	0.273593	7.46223	3.74501	0.000983178	0.0135232	-1.54998
Knl1	0.54627	4.4238	3.74445	0.000984561	0.0135284	-1.34946
Ube2n	0.277703	7.63657	3.7431	0.000987929	0.0135608	-1.58921
Pip4p1	-0.563051	4.63445	-3.74177	0.000991248	0.0135925	-1.05976
F2r	-0.31492	6.88542	-3.73796	0.00100079	0.0137094	-1.57385
Slc35a5	-0.333595	5.36137	-3.73499	0.00100831	0.0137984	-1.26228
Tmem106c	-0.477991	4.461	-3.73452	0.00100948	0.0138004	-1.10584
Rab3a	-0.874205	1.71845	-3.73403	0.00101073	0.0138034	-0.684688
Ikbkb	-0.256998	7.55325	-3.73271	0.0010141	0.0138354	-1.56011
H2ac12	0.623708	2.93065	3.7305	0.00101975	0.0138777	-1.06009
Ckap5	0.286044	6.91438	3.73043	0.00101993	0.0138777	-1.56955
Rgl1	-1.50354	0.455574	-3.73029	0.0010203	0.0138777	-0.799482
Rps6kl1	0.944641	1.53862	3.72868	0.00102444	0.0139112	-0.698511
Ly6a	0.446933	9.48437	3.72853	0.00102483	0.0139112	-1.78647
Arpc5l	0.247253	6.9755	3.72463	0.00103493	0.0140341	-1.54245
Sla2	-0.277931	7.47312	-3.72296	0.00103929	0.0140791	-1.61699
Farsb	0.278467	7.16656	3.72182	0.00104227	0.0141052	-1.5655
Hmbs	0.358552	5.85379	3.72074	0.0010451	0.0141294	-1.43664
Slc11a1	-2.29397	0.123802	-3.7195	0.00104837	0.0141593	-0.908732
Pfas	0.76252	4.10741	3.71753	0.00105357	0.0142153	-1.07664
Mis18bp1	0.464068	3.71893	3.71707	0.00105479	0.0142175	-1.28027
Fdps	0.509391	5.18412	3.71156	0.0010695	0.0144013	-1.273
Ddx10	0.331599	6.11778	3.70721	0.00108126	0.0145452	-1.4443
Strap	0.252937	7.47394	3.70556	0.00108577	0.0145911	-1.65421
Pias1	-0.303012	6.98949	-3.70501	0.00108727	0.0145968	-1.57559
Lsm4	0.298765	6.91728	3.70404	0.00108992	0.0146177	-1.58217
Steap4	3.75172	-2.26129	3.70213	0.00109517	0.0146735	-1.15772
Gar1	0.696096	3.42798	3.70008	0.00110082	0.0147346	-0.924507
Psma8	-3.17445	-2.95127	-3.69909	0.00110357	0.0147567	-2.08092
H2-Oa	0.789199	3.6041	3.69536	0.00111396	0.0148808	-0.956333
Cers4	-0.289353	6.18418	-3.69267	0.00112149	0.0149666	-1.61191
Pdha1	0.275532	7.38325	3.69157	0.00112461	0.0149933	-1.66686
Hk3	-1.98321	1.15855	-3.68981	0.0011296	0.0150449	-0.897391
Polr2c	0.238371	6.51623	3.68837	0.00113368	0.0150844	-1.59381
Atp5g3	0.356812	7.68696	3.68727	0.00113682	0.0151111	-1.72028
Thnsl2	-1.23697	1.64696	-3.68667	0.00113852	0.0151188	-0.796182
Pmf1	0.415059	4.69111	3.68457	0.00114454	0.0151708	-1.34896
Ms4a6b	0.217704	10.2783	3.68415	0.00114577	0.0151708	-1.92013
Tulp4	-0.452637	5.0768	-3.68393	0.0011464	0.0151708	-1.35217
Rnf19b	-0.353737	5.28527	-3.68374	0.00114694	0.0151708	-1.38552
Baz2b	-0.561713	4.54868	-3.68122	0.00115421	0.0152519	-1.15758
Arfgap3	-0.469043	4.29145	-3.67905	0.00116053	0.0153204	-1.24531
Adamts14	-0.929322	2.26973	-3.67778	0.00116424	0.0153542	-1.1093
Zcchc14	3.30825	-1.93907	3.67714	0.0011661	0.0153637	-1.78283
Mlf1	1.15867	0.261853	3.67435	0.0011743	0.0154533	-0.819598
H2-Aa	-1.18652	2.46065	-3.67405	0.00117519	0.0154533	-0.890658
Nos1	2.79404	-1.78452	3.67311	0.00117795	0.0154744	-1.12603
Fam78b	-2.18073	0.477036	-3.67191	0.00118152	0.0155061	-0.861926
Fbxw4	-0.579333	3.79055	-3.67038	0.00118604	0.0155503	-1.09426
Gtf2h3	0.342916	5.70212	3.66962	0.00118831	0.0155649	-1.49741
Selplg	-0.211935	10.4635	-3.66882	0.0011907	0.015581	-1.96452
Mageh1	1.63589	-1.81306	3.66743	0.00119487	0.0156204	-1.16544
Eepd1	1.46405	1.23272	3.66656	0.00119746	0.0156238	-0.834207
Itgae	-2.09211	2.31679	-3.66649	0.00119768	0.0156238	-0.876363
Psmb6	0.24956	7.36072	3.66618	0.00119861	0.0156238	-1.73537
Vps37c	-0.34975	4.83785	-3.66563	0.00120028	0.0156304	-1.36515
Mast2	0.45899	4.9704	3.66273	0.00120902	0.015729	-1.4408
Eme1	0.507712	3.3267	3.66144	0.00121294	0.0157616	-1.23476
Ern1	-0.600746	3.66286	-3.66114	0.00121388	0.0157616	-1.18498
Mfap1a	-0.226843	7.51045	-3.65949	0.00121889	0.0158115	-1.75842
Gsdmd	-0.326122	6.51166	-3.65674	0.00122733	0.0158945	-1.66854
Ralgapa2	-0.502617	5.06009	-3.65622	0.00122894	0.0158945	-1.43392
Ap1s1	0.25964	5.9842	3.65587	0.00123	0.0158945	-1.61467
Prdm1	-0.339791	4.83812	-3.65587	0.00123002	0.0158945	-1.71009
Amd2	0.438175	5.02202	3.65476	0.00123344	0.0159235	-1.38679
Ptpn11	-0.30899	6.51206	-3.65427	0.00123496	0.0159278	-1.70439
Stx7	-0.277984	5.43161	-3.65162	0.00124318	0.0160052	-1.52317
Plin2	-0.528465	4.42876	-3.65133	0.00124409	0.0160052	-1.33973
Idua	-0.499852	5.38906	-3.65119	0.00124453	0.0160052	-1.44681
Ggta1	-0.47563	4.98096	-3.65058	0.00124644	0.0160144	-1.42426
Hirip3	0.701972	2.79358	3.64829	0.0012536	0.0160911	-0.994116
Sec24a	-0.491829	4.44787	-3.64743	0.00125632	0.0161106	-1.29324
Igf1	-2.27636	-0.483827	-3.647	0.00125767	0.0161126	-1.22142
Ezh2	0.293819	6.25735	3.64642	0.00125949	0.0161205	-1.73395
Dok2	0.215487	7.16394	3.6453	0.00126304	0.0161506	-1.7776
Glipr2	0.285902	8.47221	3.64475	0.00126476	0.0161572	-1.88413
Cfl1	0.265398	9.60167	3.64199	0.00127356	0.0162419	-1.97955
Ddr1	1.09023	2.58384	3.64174	0.00127433	0.0162419	-0.968314
Arl15	-0.5805	4.08803	-3.64153	0.00127501	0.0162419	-1.22344
Zbtb16	-2.94298	-3.0111	-3.64112	0.00127632	0.0162431	-1.68369
Rasgrp1	-0.260607	8.32658	-3.63875	0.00128395	0.0163248	-1.86054
Suox	-0.379408	5.85257	-3.63809	0.00128606	0.0163362	-1.64173
Fgf13	0.344372	5.51559	3.63722	0.00128887	0.0163528	-1.52272
Carhsp1	0.274643	5.32265	3.63693	0.0012898	0.0163528	-1.66323
Mttp	1.71572	1.34186	3.63546	0.00129456	0.0163978	-0.948782
Gars	0.219039	8.02115	3.63068	0.00131015	0.0165725	-1.89418
Cobl	2.76227	-2.7296	3.63047	0.00131082	0.0165725	-1.55078
Arhgap10	-0.518029	3.52705	-3.63009	0.00131207	0.0165728	-1.19759
Ctsb	-0.235318	9.22155	-3.6275	0.00132061	0.0166549	-2.01144
Csgalnact1	2.21104	-0.805726	3.62737	0.00132105	0.0166549	-1.10503
Lbhd1	0.6226	3.20687	3.62616	0.00132505	0.0166844	-1.12865
Dna2	0.741094	2.91553	3.62588	0.00132597	0.0166844	-1.36275
Sdad1	0.334977	5.78666	3.62554	0.00132711	0.0166844	-1.58919
Adh4	2.12187	-2.7617	3.62507	0.00132868	0.0166864	-1.73163
Atxn1	-0.517922	4.76594	-3.62475	0.00132975	0.0166864	-1.54117
Cenps	0.703178	2.19226	3.62353	0.00133381	0.0167218	-1.06689
Irf2	-0.249909	6.61438	-3.62257	0.00133701	0.0167463	-1.7625
Actg2	-3.5217	-2.13155	-3.61982	0.00134625	0.0168113	-1.64958
Atp1b1	-2.87708	1.68437	-3.6197	0.00134665	0.0168113	-1.10251
Llgl2	-0.498778	4.79722	-3.61963	0.00134689	0.0168113	-1.43796
Ppp2r1b	-0.245572	7.15294	-3.61954	0.0013472	0.0168113	-1.83956
Mical1	-0.223232	7.98603	-3.61885	0.00134952	0.0168246	-1.90952
Hjurp	0.352709	7.14298	3.61684	0.00135633	0.0168938	-1.86393
Naa15	0.308922	6.867	3.61586	0.00135966	0.0169197	-1.80618
Rnf167	-0.39545	6.96747	-3.61512	0.00136217	0.0169282	-1.7549
Il2ra	2.02297	0.985339	3.61492	0.00136287	0.0169282	-1.01641
Foxp3	-4.35673	-1.2271	-3.61435	0.00136479	0.0169365	-1.47432
Tmem165	0.299066	6.67207	3.61379	0.00136672	0.0169376	-1.81328
Ptpa	0.240938	7.02113	3.61359	0.00136739	0.0169376	-1.83699
Cdk2ap1	0.354852	6.74038	3.61304	0.00136929	0.0169454	-1.80601
Abcc4	0.371668	5.43797	3.6113	0.00137526	0.0170037	-1.58483
Mrpl33	0.373448	5.47406	3.61047	0.00137811	0.0170232	-1.60466
Fgf18	2.53634	-3.36609	3.60987	0.00138019	0.0170333	-2.09502
Med21	0.430592	5.40998	3.60872	0.00138417	0.0170667	-1.5507
Bri3bp	0.538506	4.23677	3.6076	0.00138804	0.0170989	-1.37375
Ncapd2	0.331891	6.90803	3.60557	0.00139512	0.0171667	-1.90503
Twist2	2.73931	-2.69538	3.60529	0.0013961	0.0171667	-1.6489
Rnf180	-3.3331	-3.44955	-3.60218	0.00140699	0.0172847	-1.99487
Crem	0.346376	4.95777	3.60022	0.00141388	0.0173536	-1.61202
Rabac1	-0.353837	6.40669	-3.59982	0.00141532	0.0173554	-1.69784
Sh3bp4	4.37493	-1.11296	3.59812	0.00142135	0.0174135	-1.75099
Ctla2b	0.603084	1.85778	3.59675	0.00142623	0.0174574	-1.12927
Plekhm2	-0.636939	3.7307	-3.59498	0.00143254	0.0175186	-1.25087
Ctnnb1	0.24947	7.86682	3.5938	0.00143677	0.0175545	-1.96621
Drc1	-1.1423	1.6616	-3.59215	0.00144269	0.0175908	-0.998143
Chst15	-3.63113	1.50908	-3.59158	0.00144476	0.0175908	-1.30103
Akt2	0.210377	7.46143	3.59156	0.00144484	0.0175908	-1.9239
Gm2a	0.404022	7.35841	3.59152	0.00144498	0.0175908	-1.88431
Gldc	-0.526021	2.21723	-3.59051	0.00144863	0.0176092	-1.39355
Soat2	-1.07819	2.11029	-3.59038	0.00144911	0.0176092	-1.06642
Mad2l1	0.454528	6.27507	3.58872	0.00145512	0.0176652	-1.89248
Lipm	3.45172	-3.62675	3.58839	0.00145634	0.0176652	-2.15224
Smagp	-2.64658	-2.39783	-3.58743	0.00145981	0.0176858	-1.82863
Atp2b2	-0.864777	1.99191	-3.5872	0.00146067	0.0176858	-1.44691
Bank1	-2.36844	-0.0887219	-3.58402	0.00147231	0.017803	-1.29837
Rigi	-0.264796	7.77203	-3.58383	0.00147299	0.017803	-1.97536
Tmem14c	0.371805	6.6552	3.58321	0.00147531	0.017815	-1.85466
Acox3	-0.392882	5.94123	-3.58014	0.00148664	0.0179357	-1.76487
Nr1d2	-1.00463	4.54319	-3.57814	0.0014941	0.0180095	-1.37976
Snrpa	0.300066	6.00377	3.57756	0.00149626	0.0180194	-1.78604
Klhl17	-0.594559	4.3929	-3.57714	0.00149784	0.0180223	-1.42482
Nampt	0.307581	6.19669	3.57656	0.00149999	0.0180321	-1.83839
Adgre5	-0.320342	9.04151	-3.57266	0.00151467	0.0181922	-2.10531
Nudcd2	0.408898	5.18229	3.57148	0.00151913	0.0182295	-1.6559
Espl1	0.511021	4.46611	3.57081	0.00152168	0.0182438	-1.79374
Abtb2	-0.25586	7.80705	-3.57032	0.00152356	0.0182501	-2.00007
Me2	0.2882	7.55858	3.56861	0.00153005	0.0183116	-1.99536
Dnajc14	-0.237223	7.03338	-3.56802	0.0015323	0.0183223	-1.93869
Gm6020	3.26313	-3.48546	3.56651	0.00153812	0.0183755	-2.02807
Kdm4a	-0.379274	5.73438	-3.56453	0.00154571	0.0184008	-1.78754
Gbp8	-0.447206	6.42591	-3.5645	0.00154583	0.0184008	-1.79744
Twf2	0.218296	7.16162	3.56421	0.00154695	0.0184008	-1.93859
Ciao2a	0.257592	7.04151	3.56418	0.00154706	0.0184008	-1.95881
Nefh	0.412526	5.03407	3.56407	0.00154747	0.0184008	-1.64969
Plin3	0.472391	5.47425	3.56382	0.00154845	0.0184008	-1.63732
Tex13d	1.68929	-1.10917	3.56276	0.00155258	0.0184336	-1.12014
Castor2	-0.943107	2.50248	-3.56223	0.0015546	0.0184413	-1.06899
Gpr45	1.74115	-2.03934	3.56178	0.00155636	0.0184415	-1.42361
Ubr7	0.273537	6.33176	3.56096	0.00155955	0.0184415	-1.87285
Yars	0.326045	6.15271	3.56091	0.00155972	0.0184415	-1.8468
Hmox1	-0.51278	3.88068	-3.56082	0.0015601	0.0184415	-1.45603
Capg	0.637223	5.08397	3.5596	0.00156484	0.0184743	-1.70356
Ewsr1	0.180448	9.23938	3.5594	0.00156562	0.0184743	-2.15834
Cplane1	-0.553843	4.03665	-3.55682	0.00157573	0.0185773	-1.42619
Ammecr1	0.519125	3.32011	3.55623	0.00157806	0.0185781	-1.31993
Gab3	-0.784658	4.3289	-3.5559	0.00157934	0.0185781	-1.381
Gart	0.31933	7.02784	3.55575	0.00157994	0.0185781	-1.94308
Nfil3	-0.388974	4.88176	-3.55332	0.00158956	0.018634	-1.73285
Cxcr4	-0.668817	4.73178	-3.55328	0.0015897	0.018634	-1.51438
Phf11b	0.205793	8.05885	3.55319	0.00159004	0.018634	-2.09208
Spg20	-0.367308	5.64884	-3.55315	0.00159024	0.018634	-1.76534
Kynu	2.08327	-2.69104	3.5512	0.00159798	0.018684	-1.54815
Piezo1	0.426153	5.74508	3.55098	0.00159886	0.018684	-1.77901
Tshz2	-2.23331	-1.54631	-3.55087	0.0015993	0.018684	-1.27922
Cd226	-0.278278	7.77922	-3.55067	0.00160008	0.018684	-2.08207
Rnf11	-0.379336	6.07253	-3.55033	0.00160144	0.018684	-1.88058
Lsm6	0.321372	6.11199	3.54903	0.00160665	0.0187285	-1.88211
B9d2	0.342597	4.61236	3.54788	0.00161126	0.018766	-1.56229
Hspd1	0.287907	7.79808	3.54686	0.00161534	0.0187972	-2.06943
Mtx2	0.342462	5.16645	3.5462	0.00161801	0.018812	-1.71166
Arap1	-0.41391	6.87856	-3.54556	0.00162059	0.0188257	-1.961
Psen2	0.353078	5.84235	3.54432	0.00162561	0.0188432	-1.86534
Chfr	0.234027	6.81395	3.54384	0.00162758	0.0188432	-1.98582
Vat1l	3.37569	-2.76821	3.54379	0.00162777	0.0188432	-1.63088
Bcas3	-0.339927	5.9867	-3.54348	0.00162903	0.0188432	-1.82965
Gbp5	-0.452474	5.64887	-3.54346	0.0016291	0.0188432	-1.79817
Dipk2a	0.447198	5.0465	3.5422	0.00163424	0.0188864	-1.65427
Niban2	1.55763	1.63807	3.54087	0.00163963	0.0189325	-1.14318
Yars2	0.354938	4.91258	3.53993	0.00164348	0.0189606	-1.62949
Ncapg2	0.438602	5.60691	3.53713	0.00165502	0.0190773	-2.003
Bop1	0.296451	6.89302	3.53509	0.00166344	0.019158	-1.98995
Mcm9	0.444154	5.09283	3.53287	0.00167266	0.0192477	-1.70782
Dnaja1	0.336396	8.3132	3.53215	0.00167566	0.0192658	-2.12829
Wnt10a	1.37934	-0.187252	3.53108	0.00168011	0.0193005	-1.21643
Usp11	0.368914	6.10189	3.53006	0.00168439	0.0193331	-1.87719
Abhd17b	0.392218	5.2587	3.52874	0.00168993	0.0193709	-1.75671
Purg	2.10988	-0.466056	3.52859	0.00169056	0.0193709	-1.41676
Eif3b	0.236208	8.55323	3.52779	0.00169396	0.0193933	-2.17824
Slc35c2	-0.314624	5.98853	-3.52653	0.00169928	0.0194377	-1.89453
Ric1	-0.581488	4.58117	-3.52544	0.00170388	0.0194737	-1.66827
Card10	-1.72109	-0.505451	-3.52426	0.0017089	0.0195145	-1.19691
Zup1	-0.332635	5.72481	-3.52293	0.00171456	0.0195626	-1.83465
Ctss	-0.309547	7.41209	-3.52042	0.00172529	0.0196683	-2.06803
Trf	-1.99478	2.09576	-3.51981	0.00172791	0.0196815	-1.15061
Mitf	-3.45247	-1.57949	-3.51648	0.00174232	0.0198289	-2.08311
Il18r1	0.704081	5.7619	3.51518	0.00174796	0.0198762	-1.90625
Dcaf13	0.217969	6.98256	3.5134	0.0017557	0.0199474	-2.07373
Amd1	0.393131	5.7796	3.51029	0.00176933	0.0200853	-1.87945
Snx4	0.240353	7.70522	3.50984	0.00177134	0.0200911	-2.13412
Pde4b	-0.296915	6.46505	-3.50822	0.00177845	0.0201548	-1.94865
Tuba4a	0.231586	7.78731	3.50755	0.00178143	0.0201577	-2.13828
Stmn1	0.366092	7.18488	3.50738	0.00178218	0.0201577	-2.21456
Myo5a	0.519336	4.81094	3.50715	0.00178321	0.0201577	-1.85975
Nkrf	1.16678	1.98442	3.5036	0.001799	0.0203192	-1.19717
Actl6a	0.246308	7.11302	3.50268	0.00180314	0.0203344	-2.11437
Fuca2	-0.268839	6.46302	-3.50263	0.00180337	0.0203344	-2.06343
Usp33	0.439734	5.32323	3.5017	0.00180755	0.0203644	-1.78589
Xpo1	0.251956	7.80226	3.50041	0.00181332	0.0203972	-2.1855
Ruvbl1	0.275816	6.48516	3.50038	0.00181348	0.0203972	-2.02836
Abcg1	-0.377048	6.09391	-3.49987	0.00181579	0.020406	-1.95771
Tipin	0.308473	6.63505	3.49928	0.00181843	0.0204186	-2.11928
Nsun2	0.248994	7.95992	3.49784	0.00182497	0.020475	-2.18525
Rpl5	0.308198	8.63471	3.49589	0.00183381	0.0205478	-2.23709
Phf5a	0.314546	5.94095	3.49574	0.00183451	0.0205478	-1.97091
Rack1	0.267534	8.86607	3.49513	0.00183727	0.0205616	-2.26519
Miga1	0.347097	5.41866	3.49266	0.00184862	0.0206713	-1.87526
Rgs1	-0.521285	7.06423	-3.49113	0.00185562	0.0207187	-2.18103
Polr1b	0.396087	5.63504	3.49107	0.00185593	0.0207187	-1.86528
Mfap1b	-0.223797	7.52165	-3.49059	0.00185815	0.0207262	-2.16669
Wbp2	-0.211694	7.08183	-3.4896	0.0018627	0.0207549	-2.13507
Egr2	0.592762	4.87128	3.48936	0.00186381	0.0207549	-1.88499
Wdfy2	0.693179	4.11999	3.48801	0.00187007	0.0208074	-1.59919
Lancl3	0.753341	2.52058	3.48741	0.00187287	0.0208129	-1.49304
Rae1	0.235115	7.22093	3.48723	0.00187372	0.0208129	-2.14405
Phf10	0.414541	4.53416	3.48691	0.0018752	0.0208129	-1.74493
C1qc	-1.60981	1.37806	-3.48386	0.00188945	0.0209538	-1.23588
Anxa6	0.179302	10.6402	3.48319	0.00189261	0.020963	-2.44441
Lonrf3	2.83527	-3.91118	3.48302	0.0018934	0.020963	-2.20567
Irf2bpl	-0.349178	6.10984	-3.48259	0.0018954	0.0209679	-1.95721
Mafb	-1.54136	0.254005	-3.47988	0.00190822	0.0210801	-1.34197
Ppih	0.409613	4.71373	3.47978	0.00190868	0.0210801	-1.79309
Gm12184	0.348305	6.48442	3.47861	0.00191425	0.0211242	-2.10001
Snrpb	0.185092	8.38892	3.478	0.00191715	0.0211389	-2.27636
Polr2h	0.458468	4.63383	3.47583	0.00192748	0.0212355	-1.75495
Ddx3x	0.299694	7.97455	3.47448	0.00193395	0.0212853	-2.24371
Ccdc189	2.04644	-1.52296	3.47423	0.00193517	0.0212853	-1.82196
Gclm	0.56316	4.94355	3.47112	0.00195014	0.0214184	-1.82685
Slc7a1	0.502028	4.77574	3.47106	0.00195045	0.0214184	-1.78736
Ccdc40	0.972791	1.65966	3.47002	0.00195549	0.0214561	-1.2792
Lypla2	-0.204836	7.08102	-3.46694	0.00197047	0.0216029	-2.18972
Gpr68	-0.297999	6.42894	-3.46659	0.00197218	0.021604	-2.09629
Palm	0.579342	2.89899	3.46542	0.00197795	0.0216496	-1.53543
Qdpr	-0.274063	5.92475	-3.46305	0.00198958	0.0217543	-2.01347
Hnmt	2.91737	-3.63074	3.4626	0.00199179	0.0217543	-2.15784
Ckb	-0.985341	2.01535	-3.46231	0.00199321	0.0217543	-1.28047
Slfn1	0.336522	7.39595	3.46203	0.00199464	0.0217543	-2.21899
S100a11	0.352679	7.33252	3.46183	0.00199562	0.0217543	-2.26373
C77080	1.54291	-0.0194006	3.46151	0.00199722	0.0217543	-1.45722
Pawr	0.572739	1.87051	3.46034	0.00200299	0.0217996	-1.66264
Trim5	-0.301184	5.69661	-3.45838	0.00201273	0.0218802	-2.01477
Bora	0.395338	4.74868	3.4582	0.00201366	0.0218802	-1.90297
Ptbp1	0.258206	8.95836	3.45682	0.00202054	0.0219373	-2.38374
Ankrd12	-0.442411	5.82602	-3.45473	0.00203105	0.0220169	-2.0246
Atp8a1	-0.458525	5.41709	-3.45471	0.00203114	0.0220169	-1.8696
Lag3	-0.382506	3.49758	-3.4531	0.00203929	0.0220874	-1.97262
Aunip	0.620417	1.09104	3.45043	0.00205281	0.0221986	-1.4134
Gpd1l	0.27188	6.6043	3.45005	0.00205472	0.0221986	-2.13232
Crebzf	-0.407182	5.40916	-3.44982	0.00205591	0.0221986	-1.96777
Vps37a	-0.353344	5.5902	-3.44977	0.00205616	0.0221986	-2.0071
Hprt	0.302189	8.04957	3.44826	0.00206389	0.0222468	-2.34473
Nup37	0.382507	4.9528	3.44825	0.00206393	0.0222468	-1.95305
Pik3c2a	-0.423565	4.83003	-3.44692	0.00207073	0.0222931	-1.82758
Tsen2	0.611999	3.60549	3.4463	0.00207389	0.0222931	-1.51479
Tk1	0.309565	4.77645	3.44613	0.00207478	0.0222931	-2.14415
Nr4a1	0.47882	5.51548	3.44612	0.00207486	0.0222931	-1.99274
Snrpd1	0.383342	5.41265	3.44405	0.00208551	0.0223897	-2.03447
Smdt1	0.348649	5.56068	3.44366	0.00208753	0.0223935	-2.01099
Coch	-1.35032	1.06553	-3.44263	0.00209285	0.0224327	-1.4178
Lap3	0.329803	5.30541	3.44125	0.00210003	0.0224909	-1.97266
Lrwd1	0.288188	6.49924	3.44063	0.00210325	0.0224909	-2.19209
Ric3	3.20796	-3.15455	3.44062	0.00210329	0.0224909	-1.98267
Ldlrad4	-0.851772	3.00433	-3.43914	0.002111	0.0225553	-1.39832
Prim1	0.37284	5.45769	3.4388	0.00211278	0.0225565	-2.13638
Gtf2f2	0.317906	5.49143	3.43834	0.00211521	0.0225645	-2.02652
Sf3a3	0.250216	7.20325	3.43212	0.00214803	0.0228965	-2.27676
Gstp3	0.41687	4.76353	3.43124	0.0021527	0.0229281	-1.9259
Tkt	0.239833	8.21826	3.429	0.00216466	0.0230337	-2.39386
Mcm5	0.377106	8.12937	3.42874	0.00216605	0.0230337	-2.4429
Dcps	0.246182	6.05449	3.42789	0.00217064	0.0230472	-2.14547
Srrt	0.301502	6.49865	3.42766	0.00217187	0.0230472	-2.22224
Fam102a	-0.267292	7.55566	-3.42755	0.00217245	0.0230472	-2.3183
Btaf1	-0.427832	5.98653	-3.42686	0.00217617	0.0230685	-2.11073
Tomm5	0.363986	5.51015	3.42432	0.00218989	0.0231956	-2.0389
Mrc2	-1.68879	0.756791	-3.42352	0.0021942	0.0232229	-1.44196
Zfp362	-0.567719	4.62833	-3.42266	0.00219886	0.023254	-1.87706
Kif20b	0.415663	4.81964	3.42224	0.00220116	0.0232601	-2.03689
Cd3eap	0.551846	3.76672	3.42033	0.00221158	0.0233412	-1.61436
Nasp	0.366047	6.20296	3.42005	0.00221313	0.0233412	-2.22195
B3gnt5	0.409544	5.10452	3.41988	0.00221405	0.0233412	-2.0063
Ndc80	0.396042	5.19405	3.41871	0.00222045	0.0233744	-2.15378
Car9	-3.66939	-3.23414	-3.41867	0.00222068	0.0233744	-2.33174
Aprt	-0.272135	6.08323	-3.41672	0.00223141	0.0234691	-2.17008
Slc46a3	-0.413871	5.11488	-3.41127	0.00226171	0.0237691	-2.0216
Ireb2	0.377254	5.43772	3.41082	0.00226417	0.0237764	-2.08449
Bnip3l	-0.254434	7.47552	-3.41002	0.00226866	0.0237938	-2.34951
Btd	-0.418607	4.72672	-3.4099	0.00226936	0.0237938	-1.94669
Crcp	0.332374	5.4332	3.40907	0.00227403	0.0238242	-2.09049
1500009L16Rik	0.478142	3.05121	3.40874	0.00227588	0.023825	-1.93189
Gna14	2.38007	-0.342102	3.40836	0.00227801	0.0238288	-1.39467
Ptpn4	-0.47383	5.57357	-3.40744	0.00228317	0.0238642	-2.23815
Dck	0.309026	7.02203	3.40596	0.00229153	0.023933	-2.35409
Cstf2	0.236377	6.78798	3.40552	0.00229403	0.0239405	-2.31829
Ipo11	0.418595	5.58903	3.40489	0.00229761	0.0239592	-2.11133
D16Ertd472e	-0.306197	6.37446	-3.40355	0.00230525	0.0240203	-2.25472
Uqcrfs1	0.284602	7.14057	3.40272	0.00230997	0.0240396	-2.35078
Serpine2	0.861329	3.10851	3.40259	0.00231068	0.0240396	-1.90085
Psmd14	0.250734	7.84741	3.39988	0.00232622	0.0241826	-2.43803
Tcf4	-0.791576	2.73809	-3.39806	0.00233671	0.0242729	-1.49833
Acly	-0.229384	8.76465	-3.39531	0.00235264	0.0244015	-2.51138
Mpp7	-0.607069	4.31706	-3.39529	0.00235271	0.0244015	-1.81338
Chac2	0.719414	2.69557	3.39215	0.00237102	0.0245724	-1.5727
Bend6	-0.764813	2.19938	-3.39178	0.00237323	0.0245763	-1.53631
Sh2d1b1	-2.76612	-2.15083	-3.39097	0.00237796	0.0245946	-1.97118
Epha3	0.914933	1.0288	3.39085	0.00237864	0.0245946	-1.5892
Mbd1	-0.301338	5.75692	-3.38971	0.00238536	0.0246401	-2.16457
Ppp2r5d	0.293034	6.59076	3.38948	0.00238671	0.0246401	-2.32527
Atp10a	0.42229	6.41728	3.37537	0.00247121	0.0254929	-2.37967
Psmb5	0.26011	7.16035	3.37448	0.00247668	0.0255298	-2.41948
Uchl5	0.340455	6.23914	3.37226	0.00249022	0.0256318	-2.33112
Fkbp2	0.454898	3.81104	3.37224	0.00249039	0.0256318	-1.8796
Mrps9	0.32739	5.41209	3.37148	0.00249501	0.025658	-2.15269
Mif	0.459393	7.07229	3.3712	0.00249675	0.025658	-2.39604
Exosc3	0.255385	5.98521	3.36942	0.0025077	0.0257509	-2.27029
Supt4a	0.317875	6.8111	3.36869	0.00251225	0.0257779	-2.37038
Ndufv2	0.300706	7.04374	3.36802	0.00251638	0.0258005	-2.42464
Ttc38	-0.354941	5.16649	-3.36714	0.00252188	0.0258372	-2.1055
Ccne1	0.375393	5.33691	3.36589	0.00252961	0.0258968	-2.24537
H2ax	0.292067	5.77663	3.36343	0.00254503	0.0260348	-2.32561
Tmem104	-0.411621	4.88434	-3.36264	0.00254994	0.0260652	-2.05611
Cdcp2	-2.75267	-2.67417	-3.35988	0.00256734	0.0262231	-2.06387
Melk	0.565201	3.77507	3.35675	0.00258721	0.0264061	-2.21688
Dnajb13	-0.752773	3.34012	-3.35524	0.00259686	0.0264845	-1.77492
Ndufb6	0.395489	5.24839	3.35471	0.00260025	0.0264989	-2.1791
Ppp1r13l	3.17073	-2.91052	3.35362	0.00260723	0.0265499	-2.46571
Slco2a1	-1.75037	-1.56982	-3.35284	0.00261224	0.0265652	-1.71177
Zfp365	0.680309	3.73212	3.35277	0.00261267	0.0265652	-1.85253
Lima1	-3.01269	-1.46387	-3.35228	0.00261582	0.0265771	-1.99685
Eif4a2	-0.454898	6.8136	-3.35163	0.00262001	0.0265849	-2.37529
Selenop	-0.657902	5.38728	-3.35155	0.00262055	0.0265849	-2.00362
Polq	0.722279	2.8575	3.34843	0.00264071	0.0267693	-1.79908
Cyp20a1	0.433563	4.44789	3.34712	0.00264926	0.0268357	-2.09111
Nup205	0.412651	6.87184	3.34665	0.00265232	0.0268465	-2.47097
Zfp707	-0.390888	4.58107	-3.34486	0.00266405	0.026945	-2.02548
Mlkl	-0.390413	3.34637	-3.34366	0.00267191	0.0270042	-2.07969
Fbxo5	0.371264	5.00854	3.34263	0.00267869	0.0270523	-2.31037
Urgcp	-0.317393	6.25146	-3.34179	0.00268421	0.0270878	-2.36962
Dusp10	-0.287049	5.67054	-3.34114	0.00268848	0.0271106	-2.2276
Casp4	0.431981	4.96517	3.33945	0.00269973	0.0271921	-2.32415
Zfp142	-0.444093	5.12485	-3.33908	0.00270219	0.0271921	-2.19086
Mrps28	0.432627	4.13984	3.339	0.00270272	0.0271921	-1.90215
Kansl1	-0.232726	6.91785	-3.33871	0.00270466	0.0271921	-2.4476
Cd9	0.311144	6.59415	3.33527	0.00272762	0.0274025	-2.51005
Serpina3f	-0.3722	4.12157	-3.33356	0.0027391	0.0274962	-2.21582
Arxes2	0.630229	2.71776	3.33327	0.00274103	0.0274962	-1.79638
Psmb7	0.31257	6.4028	3.33035	0.00276077	0.0276735	-2.45345
Idnk	-0.278407	5.75281	-3.32731	0.00278149	0.0278605	-2.27778
Ola1	0.28837	5.68961	3.32606	0.00279	0.0279182	-2.33373
Tnfrsf13b	-0.421613	5.11365	-3.32586	0.00279141	0.0279182	-2.19685
Prelid3b	0.359816	5.89784	3.32528	0.00279535	0.0279368	-2.42438
Ssr2	0.272167	7.19853	3.32457	0.00280027	0.0279653	-2.55861
Cldnd1	0.332908	5.80942	3.32251	0.00281445	0.028086	-2.39098
Uba2	0.195505	8.21909	3.32113	0.002824	0.0281605	-2.6512
Gbp2	-0.341566	7.18615	-3.31906	0.00283838	0.0282829	-2.51855
Slc39a13	-0.67129	3.36708	-3.31652	0.00285615	0.0284215	-1.79099
Arsk	-0.627897	3.57219	-3.31633	0.00285745	0.0284215	-1.82971
Myo1g	0.161701	8.95597	3.31617	0.00285863	0.0284215	-2.73226
Prkd3	-0.42656	5.26636	-3.31498	0.00286693	0.0284829	-2.13952
Prkag2	0.434353	4.48535	3.31417	0.00287266	0.0285045	-2.09033
Jade2	-0.531745	4.04204	-3.31407	0.00287334	0.0285045	-1.99187
Ppcdc	-0.427577	4.78689	-3.31042	0.00289924	0.0287403	-2.1528
Tnk2	-0.663199	3.76107	-3.30939	0.00290656	0.0287916	-1.93298
Prelid2	-0.535273	2.83751	-3.30896	0.0029096	0.0288005	-1.8605
Mrpl35	0.31795	5.54409	3.30831	0.00291426	0.0288255	-2.32025
Ppp1r18	-0.198447	7.59213	-3.30768	0.00291879	0.0288399	-2.61777
Chic2	-0.277753	6.42764	-3.30736	0.00292105	0.0288399	-2.48048
Phlpp1	0.577905	3.79532	3.30721	0.00292215	0.0288399	-1.97894
Zmynd10	-1.60509	-0.568526	-3.30654	0.00292695	0.0288661	-1.70577
Fbxo32	-0.393096	5.25939	-3.30496	0.00293833	0.0289571	-2.24995
Pp2d1	2.78791	-1.66738	3.3044	0.00294234	0.028973	-2.22108
Rnf122	-0.511093	4.33663	-3.30413	0.00294426	0.028973	-1.99121
Krt83	-1.84233	-1.58436	-3.30357	0.00294832	0.0289918	-1.80323
Ttc17	-0.30677	6.41076	-3.3009	0.00296767	0.0291608	-2.48378
Thsd7b	1.49049	-0.382174	3.30022	0.00297264	0.0291883	-1.67177
Emb	0.533249	8.2967	3.29929	0.00297942	0.0292219	-2.67315
Amz2	0.400468	4.20981	3.29916	0.00298041	0.0292219	-2.02338
Ndufaf6	0.583564	3.34876	3.29872	0.00298358	0.0292317	-1.84898
Mysm1	-0.372698	5.22304	-3.29829	0.00298671	0.0292411	-2.26558
Fen1	0.372116	3.62231	3.29794	0.00298929	0.0292451	-2.06195
Aspm	0.527905	4.3502	3.29461	0.00301379	0.0294633	-2.4088
Cisd1	0.296003	5.13121	3.29347	0.00302226	0.0295246	-2.34352
Lgals1	0.364672	7.95569	3.29067	0.00304304	0.0296995	-2.77602
Laptm4a	-0.284096	6.28746	-3.29046	0.00304458	0.0296995	-2.49112
Poc1a	0.47004	3.76592	3.28951	0.00305168	0.0297341	-2.17957
Alg8	0.430014	4.98226	3.28915	0.00305439	0.0297341	-2.31848
Kif11	0.377516	6.12662	3.2891	0.00305475	0.0297341	-2.66046
Psma6	0.272404	8.12404	3.28566	0.00308056	0.0298898	-2.71994
Arl2bp	0.264712	7.64283	3.28555	0.0030814	0.0298898	-2.66595
Ido1	-2.52032	-2.58968	-3.28529	0.00308339	0.0298898	-2.12741
Usp5	0.222558	7.51153	3.28525	0.00308372	0.0298898	-2.66952
Runx1	-0.344304	5.23504	-3.28508	0.00308495	0.0298898	-2.32228
Eif2b5	0.258743	6.53272	3.28491	0.00308628	0.0298898	-2.55096
Sidt2	0.223064	8.18812	3.2849	0.0030863	0.0298898	-2.70754
Mtg2	-0.360414	5.08635	-3.28456	0.00308889	0.0298933	-2.27858
Blmh	0.254665	7.34028	3.28392	0.00309375	0.0299082	-2.6794
Zmynd19	0.369209	4.74409	3.28377	0.00309487	0.0299082	-2.24797
Glrx3	0.261412	6.8784	3.28226	0.00310631	0.0299972	-2.59509
Vbp1	0.333769	6.62283	3.28163	0.00311117	0.0300055	-2.58303
Mib2	-0.526438	4.76113	-3.28157	0.00311163	0.0300055	-2.12723
Pja2	-0.34947	5.82497	-3.28113	0.00311495	0.030016	-2.42426
Zcchc18	-0.298747	5.77697	-3.27787	0.00313992	0.0302349	-2.54538
Pde1b	-1.55192	-0.091094	-3.27698	0.00314674	0.0302789	-1.81171
Selenot	0.421261	4.74008	3.27643	0.00315102	0.0302985	-2.20516
Btf3l4	0.347998	5.69933	3.27556	0.00315767	0.0303407	-2.42604
Spata13	-0.209621	8.64185	-3.27525	0.00316009	0.0303423	-2.7846
Slc36a4	0.607431	3.99603	3.27437	0.00316691	0.030386	-2.12845
Vsir	-0.289465	8.4299	-3.27306	0.00317704	0.0304447	-2.74772
Fcf1	0.26206	5.81915	3.273	0.00317755	0.0304447	-2.46493
Ppa2	0.315111	5.62595	3.27188	0.00318629	0.0304909	-2.42605
Egln2	-0.285416	5.76326	-3.2718	0.0031869	0.0304909	-2.4407
Setbp1	-0.645873	2.29665	-3.27119	0.00319163	0.0305145	-1.97684
Erh	0.345687	7.24778	3.26844	0.00321316	0.0306865	-2.69249
H2ac22	0.634857	2.14643	3.26831	0.00321419	0.0306865	-1.95217
Cmip	-0.295262	7.37285	-3.26773	0.00321874	0.0307081	-2.69645
Stard5	-0.516812	4.48578	-3.26427	0.00324611	0.0309388	-2.16496
Aldh3b1	-3.13975	-0.774303	-3.26409	0.00324752	0.0309388	-2.03
Ctnna1	0.486969	4.5882	3.26365	0.00325101	0.0309491	-2.3176
Arhgef11	1.40591	2.04139	3.26338	0.0032532	0.0309491	-1.69294
Dusp7	-0.489746	4.97622	-3.26257	0.00325958	0.0309878	-2.18399
Bco2	2.20898	-1.30547	3.26175	0.00326615	0.031008	-1.88885
Rnf185	-0.335663	5.41068	-3.26173	0.0032663	0.031008	-2.40642
Idi1	0.568071	5.34961	3.26112	0.00327114	0.0310129	-2.46962
Rbm8a	0.288175	6.28696	3.26109	0.00327143	0.0310129	-2.57715
Gcsam	-1.20702	-0.662441	-3.26047	0.0032764	0.0310382	-1.71323
Fli1	-0.214307	7.35774	-3.25832	0.00329364	0.0311795	-2.70653
Rufy2	-0.553624	4.28199	-3.25785	0.00329742	0.0311933	-2.1277
Dkkl1	0.961147	1.4104	3.25756	0.00329977	0.0311936	-1.73096
Tor4a	-0.314718	7.81954	-3.25701	0.0033042	0.0312118	-2.76144
Clec9a	-3.33308	-4.24958	-3.25674	0.00330634	0.0312118	-2.57478
Tubb5	0.35676	8.71326	3.25521	0.00331879	0.0313074	-2.85295
Cacng4	2.78683	-4.0459	3.25446	0.00332483	0.0313424	-2.63522
Dkc1	0.243984	7.1556	3.25114	0.0033519	0.0315755	-2.69073
F2rl2	-0.689686	2.81869	-3.25033	0.00335851	0.0316156	-2.08915
Abl1	-0.397008	5.48355	-3.24873	0.00337166	0.0317172	-2.45117
Rad51	0.394314	5.16217	3.24643	0.00339067	0.0318738	-2.6494
Zfyve1	-0.491071	3.8074	-3.24508	0.00340186	0.0319566	-2.06175
Albfm1	1.44083	-1.8045	3.24397	0.00341108	0.0320208	-1.81016
Ier3	-0.758055	3.78615	-3.24279	0.00342088	0.0320905	-2.18121
Armc6	0.57099	3.64253	3.24214	0.00342635	0.0321194	-2.01429
Adipor1	-0.183706	7.88703	-3.24157	0.00343112	0.0321416	-2.80061
Cdc37l1	-0.34157	5.32091	-3.24109	0.00343515	0.032157	-2.42713
St6galnac3	-0.519134	3.95843	-3.24024	0.0034423	0.0322015	-2.30046
Kcnip3	-0.574361	2.35764	-3.23854	0.0034566	0.0323128	-2.10527
Trp53i11	0.238276	6.93021	3.23731	0.00346693	0.0323797	-2.71286
Slc48a1	-0.294493	5.40191	-3.23691	0.00347037	0.0323797	-2.47729
Hcar2	-2.54558	-2.46107	-3.23684	0.00347098	0.0323797	-2.25673
Prkacb	-0.201433	8.51154	-3.23464	0.00348965	0.0325314	-2.86553
Ssrp1	0.213845	8.98516	3.23242	0.00350858	0.0326692	-2.92286
Pgpep1	-0.665183	2.7511	-3.23233	0.00350929	0.0326692	-1.92454
Hint1	0.313467	6.279	3.23123	0.00351877	0.0327348	-2.6423
Ankrd46	0.263128	6.07784	3.23066	0.00352361	0.0327572	-2.62273
Gpr65	-0.340654	6.26112	-3.23032	0.00352655	0.0327618	-2.68883
Tmem140	-0.706965	2.41668	-3.22979	0.00353114	0.0327713	-1.8809
Mpzl3	0.570791	4.27862	3.22949	0.00353366	0.0327713	-2.25473
Rtca	0.286089	5.60144	3.22935	0.00353488	0.0327713	-2.56214
Snrnp40	0.183991	7.25384	3.22809	0.00354576	0.0328496	-2.78037
Pole	0.429882	5.48551	3.22781	0.00354823	0.0328498	-2.65119
Tspan6	0.95857	2.36041	3.22699	0.00355525	0.0328922	-1.84245
Tnfrsf9	-0.456266	7.16405	-3.2257	0.0035665	0.0329736	-2.88404
Map3k3	-0.246485	7.25672	-3.22518	0.00357097	0.0329923	-2.73942
Mcu	0.390278	4.98254	3.22311	0.00358909	0.0331369	-2.52475
Gsdme	0.790228	1.77657	3.22269	0.00359276	0.0331472	-1.81732
Padi3	2.06007	-3.15125	3.22238	0.00359545	0.0331472	-2.35123
Tmem9	-0.308843	4.84815	-3.22213	0.0035976	0.0331472	-2.33201
Nudt15	0.523379	3.81673	3.22033	0.00361342	0.0332701	-2.14537
Ly6e	0.304903	10.3895	3.21997	0.00361658	0.0332765	-3.03523
Xrcc5	0.242321	5.9445	3.21866	0.00362814	0.03336	-2.62513
Pltp	-0.711038	3.33905	-3.21759	0.00363766	0.0334146	-1.9623
Cables1	0.48153	3.53524	3.21743	0.00363904	0.0334146	-2.49005
Tbc1d14	0.2639	6.89842	3.21521	0.00365879	0.033573	-2.78104
Glyr1	0.201776	7.92572	3.21298	0.0036787	0.0337327	-2.86547
Rc3h2	-0.441003	5.06273	-3.21221	0.00368558	0.0337727	-2.44482
Sumo1	0.300597	7.79237	3.21173	0.00368991	0.0337894	-2.86722
Mical2	-0.803862	2.45679	-3.21067	0.00369939	0.0338532	-2.20045
Rnf40	-0.271448	6.88692	-3.20971	0.00370805	0.0339094	-2.76279
Hyls1	0.41763	3.72508	3.20796	0.0037239	0.0340312	-2.18999
Coro2a	-0.273028	5.76132	-3.20728	0.00373005	0.0340642	-2.78551
Pigv	-0.4185	5.29466	-3.20567	0.0037447	0.0341748	-2.50819
Brcc3	0.269363	6.14723	3.20539	0.00374724	0.0341748	-2.69667
Nqo2	0.333745	4.67982	3.2045	0.00375541	0.0342261	-2.50969
Clnk	-3.21757	-4.34235	-3.20329	0.00376645	0.0343036	-2.64729
Gm2296	0.255702	5.49937	3.20282	0.0037708	0.0343195	-2.62681
Incenp	0.326115	6.17813	3.20254	0.00377331	0.0343195	-2.79336
Acsf2	-0.584588	3.54643	-3.20188	0.00377935	0.0343512	-2.05948
Eftud2	0.221151	8.32402	3.20098	0.00378768	0.0343845	-2.94079
Id2	-0.394424	8.18685	-3.20093	0.00378812	0.0343845	-2.96562
Ube2h	-0.266619	8.01618	-3.19986	0.00379796	0.0344506	-2.88592
Tbck	-0.340227	5.21182	-3.19916	0.00380448	0.0344864	-2.51887
Nbea	2.4875	-2.134	3.19811	0.00381419	0.0345512	-2.07909
Pbdc1	0.279371	5.58546	3.19684	0.00382599	0.0346148	-2.59674
Zbtb24	-0.320692	5.60155	-3.19667	0.00382759	0.0346148	-2.57429
Sdf2	-0.300769	5.60126	-3.19652	0.00382893	0.0346148	-2.60149
Mrpl42	0.250403	6.22187	3.19597	0.00383411	0.0346203	-2.71452
Phtf2	0.520528	4.58767	3.19543	0.0038391	0.0346203	-2.39459
Mcoln3	0.80068	3.27975	3.19538	0.00383957	0.0346203	-2.0455
Gins2	0.412414	3.56385	3.19535	0.00383983	0.0346203	-2.40799
Fam13b	-0.30891	5.9605	-3.19449	0.00384788	0.0346415	-2.63523
Gm10131	0.368432	6.58199	3.19433	0.00384937	0.0346415	-2.79496
Canx	0.273799	8.90234	3.19427	0.00384991	0.0346415	-3.00442
Pgs1	-0.254991	5.75686	-3.19323	0.00385967	0.0346867	-2.59656
Avl9	-0.27942	6.1074	-3.19319	0.0038601	0.0346867	-2.68062
N4bp2l1	-0.357528	6.30872	-3.19248	0.00386671	0.0347163	-2.71664
Macroh2a2	2.64798	-3.35628	3.19229	0.00386855	0.0347163	-2.40221
Ccni	-0.231596	7.92596	-3.19137	0.00387714	0.0347702	-2.93174
Tra2b	0.247009	7.59834	3.18932	0.00389649	0.0349204	-2.90771
Rit1	-0.276485	5.13577	-3.18884	0.00390109	0.0349384	-2.50255
Dtx1	-0.723456	7.09426	-3.18791	0.00390992	0.0349941	-2.78671
Metrnl	-0.715178	1.64891	-3.18747	0.00391404	0.0350078	-2.11806
Smarca2	-0.295766	6.65019	-3.18684	0.00392011	0.0350294	-2.75336
F12	-2.96992	-1.15124	-3.18667	0.00392167	0.0350294	-2.19431
Msl3	0.260188	5.62309	3.18554	0.00393242	0.0351022	-2.65747
Irf5	0.33476	3.8728	3.18513	0.00393641	0.0351145	-2.47866
Prps1	0.246252	6.81864	3.18159	0.00397032	0.0353935	-2.8221
Anp32e	0.25701	7.76495	3.17905	0.00399496	0.0355895	-2.95046
Cpsf6	0.265748	7.48923	3.17798	0.0040053	0.0356581	-2.92466
Ptp4a3	-0.284618	7.21045	-3.17557	0.00402878	0.0358434	-2.87679
Cd80	-0.72393	2.01624	-3.17319	0.00405216	0.0360158	-2.16048
Chek2	0.481985	3.16146	3.17305	0.00405351	0.0360158	-2.20556
Cnot9	0.26517	6.59954	3.17126	0.00407113	0.0361484	-2.85129
Kti12	0.294014	5.65041	3.17049	0.00407873	0.036192	-2.62299
Cd68	-0.438963	4.02627	-3.16995	0.00408406	0.0362059	-2.519
Eme2	-0.667843	3.4774	-3.16979	0.00408568	0.0362059	-2.12624
Sirpb1b	-2.819	-2.2698	-3.16781	0.0041053	0.0363558	-2.32534
Prr13	-0.24248	7.64596	-3.16702	0.00411323	0.0364021	-2.98348
Smc1b	-2.6133	-3.93435	-3.16617	0.00412165	0.0364527	-2.75709
Eml6	-2.79168	-2.03741	-3.16497	0.00413366	0.0365348	-2.27826
Prpf3	0.338237	5.43064	3.16432	0.00414022	0.0365688	-2.65577
Gstt2	0.404516	4.48835	3.16392	0.00414421	0.03658	-2.40391
Esco2	0.346133	3.47906	3.16344	0.00414909	0.036599	-2.5767
Phc1	0.472976	3.63896	3.16148	0.00416875	0.0367484	-2.20969
Eif3e	0.237128	8.17394	3.16102	0.00417348	0.036766	-3.0038
Slc10a4-ps	3.02489	-3.99829	3.15947	0.00418919	0.0368803	-2.69374
Scamp3	-0.225343	7.08993	-3.15876	0.00419638	0.0369194	-2.90792
Mrpl16	0.304743	5.1194	3.15807	0.00420342	0.036952	-2.61255
Gnpat	0.258954	6.73019	3.15785	0.00420558	0.036952	-2.85808
Eif4e2	0.208851	7.17015	3.15623	0.00422215	0.0370606	-2.93586
Haus1	0.409012	4.70675	3.15609	0.00422357	0.0370606	-2.52399
Hat1	0.301223	6.78728	3.15583	0.00422621	0.0370606	-2.92344
Vps39	-0.244573	6.46556	-3.15509	0.00423382	0.0371031	-2.84319
Etv3	-0.368399	5.77433	-3.15211	0.00426449	0.0373434	-2.69462
H2ac13	0.611418	2.38572	3.15172	0.00426854	0.0373434	-2.27821
Ankrd13c	-0.249303	5.71226	-3.15162	0.00426956	0.0373434	-2.72815
Letm1	0.174633	7.59106	3.14988	0.00428753	0.0374629	-2.98423
Tbc1d2b	-0.268152	6.78115	-3.14976	0.00428879	0.0374629	-2.93581
Mepce	-0.310614	4.99799	-3.14914	0.00429526	0.0374876	-2.55821
Zscan20	-0.742779	3.91591	-3.14895	0.00429719	0.0374876	-2.30061
Msr1	-3.58929	-3.53871	-3.14649	0.00432286	0.0376871	-2.54584
Glce	0.541512	3.66276	3.14548	0.00433346	0.0377466	-2.25152
Bpnt2	0.295162	5.82113	3.1453	0.00433531	0.0377466	-2.78611
Tspan31	0.373388	6.1553	3.14443	0.00434453	0.0377911	-2.83927
Tmtc4	-0.464106	4.52797	-3.14428	0.00434603	0.0377911	-2.60921
Il1rl2	0.742232	3.46479	3.1438	0.0043511	0.0378108	-2.1787
Tk2	-0.31097	6.14984	-3.1435	0.00435428	0.0378139	-2.7913
Dgka	0.193578	9.28715	3.14242	0.00436562	0.037888	-3.11144
Scly	-0.344365	5.05392	-3.1411	0.00437959	0.0379847	-2.66485
Pdcd1	-0.311265	7.94369	-3.13982	0.00439319	0.0380781	-3.20681
Vwa5a	-0.356081	6.06929	-3.13836	0.00440877	0.0381664	-2.83949
Frmd6	-0.504313	4.01398	-3.13833	0.00440905	0.0381664	-2.29405
Amigo2	-2.6953	1.04064	-3.13679	0.0044255	0.0382841	-2.23228
Leng9	-0.632766	2.98	-3.13643	0.00442935	0.0382928	-2.15628
Mrpl28	0.261111	5.80864	3.13607	0.00443317	0.0383012	-2.77956
Pagr1b	3.08277	-3.26414	3.13559	0.00443833	0.038304	-2.71823
Socs2	-1.77393	-1.03963	-3.13551	0.00443919	0.038304	-2.0534
Otulinl	-0.216817	7.80289	-3.13478	0.00444705	0.0383473	-3.0094
Galnt14	1.16109	-0.383178	3.13431	0.00445214	0.0383666	-1.9524
Ltbp3	-2.35592	-2.21339	-3.13021	0.00449649	0.0387239	-2.2212
Cracr2a	-0.45685	4.80038	-3.12875	0.00451233	0.0388158	-2.56731
Dmxl2	1.35514	-0.730108	3.1287	0.00451293	0.0388158	-1.97213
Mdfic	-0.446557	4.27998	-3.12672	0.00453448	0.0389646	-2.72956
Tbl1x	0.20002	7.70886	3.12658	0.00453602	0.0389646	-3.04317
Rps27l	0.418654	5.06668	3.12604	0.00454198	0.0389909	-2.71623
Psmc6	0.259017	6.79525	3.1253	0.00455014	0.0390361	-2.96521
Cdkn2b	-1.26398	-1.15798	-3.12394	0.00456511	0.0391339	-1.99401
Ptpn22	-0.189549	9.40576	-3.12373	0.00456736	0.0391339	-3.21692
Flt3l	-0.500822	3.60799	-3.12266	0.00457919	0.0392102	-2.28533
C2cd5	0.248861	6.3599	3.12152	0.00459184	0.0392935	-2.93913
Dtl	0.309364	5.71233	3.12058	0.00460223	0.0393574	-2.96646
Dync1li2	-0.257705	6.06852	-3.12023	0.00460616	0.039366	-2.905
Secisbp2l	-0.300385	6.17252	-3.11988	0.00461003	0.039374	-2.88852
Sumo3	0.21268	7.20798	3.11835	0.00462705	0.0394734	-3.02934
Stambpl1	-0.273606	5.68438	-3.1181	0.00462988	0.0394734	-2.78615
Far1	0.274549	7.44993	3.11805	0.00463046	0.0394734	-3.07623
Ifi27l2a	0.367382	8.58359	3.1172	0.00463997	0.0395294	-3.1874
Idh3g	0.290742	7.69297	3.11659	0.00464675	0.0395621	-3.06551
Ndufv1	0.249982	6.8712	3.11519	0.00466251	0.0396712	-2.98031
Fbxl5	-0.233655	6.99238	-3.11398	0.0046761	0.0397583	-3.01195
Trim21	-0.285438	6.77338	-3.11376	0.00467867	0.0397583	-2.98172
Tmem109	0.364093	5.68413	3.11214	0.00469688	0.039872	-2.82056
Aldh16a1	0.392076	5.58461	3.11205	0.00469797	0.039872	-2.83375
Cd4	-2.66795	-3.28072	-3.11076	0.00471265	0.0399714	-2.81202
Il18bp	-1.23578	1.62631	-3.11033	0.00471747	0.039987	-2.0014
Plpp3	-3.59071	-3.25308	-3.10999	0.00472131	0.0399943	-2.72787
Bace2	0.595268	1.39487	3.1096	0.00472575	0.0400068	-2.54857
Rpl15	0.263743	8.5725	3.10821	0.00474162	0.0400973	-3.14515
Ptprs	0.517369	5.09275	3.10815	0.0047424	0.0400973	-2.74521
Ddb1	0.211358	8.28484	3.10771	0.00474733	0.0401137	-3.14709
Tg	0.522853	3.347	3.10657	0.00476046	0.0401994	-2.49902
Slc16a13	-0.827859	2.74401	-3.1047	0.004782	0.040356	-2.19763
Sntg2	2.91015	-3.53936	3.10409	0.00478899	0.0403896	-2.60551
Nudt21	0.23859	6.88216	3.10342	0.00479672	0.0404295	-3.02126
Cip2a	0.599876	4.21698	3.10284	0.00480347	0.040461	-2.8132
Cask	1.28041	0.921385	3.1017	0.0048167	0.0405377	-2.02528
Ust	0.544771	3.53088	3.10153	0.0048186	0.0405377	-2.27291
4933424G06Rik	-2.4922	-3.26609	-3.10115	0.00482303	0.0405496	-2.54753
Psmb8	-0.150161	9.79229	-3.09967	0.00484025	0.040669	-3.28162
Tmc8	-0.251216	6.35206	-3.09936	0.00484391	0.0406744	-2.95338
Gprin3	0.424837	5.47388	3.09818	0.00485765	0.0407558	-2.85176
Ndufa9	0.26095	7.38795	3.09801	0.00485967	0.0407558	-3.08253
Fam161a	-1.61979	-0.306251	-3.09719	0.00486932	0.0408113	-2.06557
Gca	-0.847831	1.62088	-3.0967	0.00487499	0.0408334	-2.17628
P4hb	0.187276	8.70458	3.09587	0.00488478	0.0408899	-3.21142
Pkp3	-0.345493	7.34652	-3.09406	0.00490611	0.0410001	-3.09484
Lsm5	0.556313	4.07207	3.09369	0.0049105	0.0410001	-2.55796
Anxa7	0.194303	6.94947	3.09346	0.00491319	0.0410001	-3.06648
Plekha3	-0.262911	6.03976	-3.09334	0.00491468	0.0410001	-2.93069
Pik3ap1	-0.261261	7.15047	-3.09332	0.00491483	0.0410001	-3.21521
Apool	0.322888	5.1691	3.0932	0.00491623	0.0410001	-2.77161
Arhgef25	1.62552	-0.922288	3.09289	0.00491991	0.0410054	-2.07945
Camk1	-1.59234	0.492253	-3.0926	0.00492337	0.0410088	-2.05927
Hnrnpd	0.19532	7.46454	3.09166	0.00493455	0.0410765	-3.12079
Sars	0.217957	7.81412	3.09009	0.00495322	0.0411864	-3.14419
Tmem209	0.295109	6.76976	3.09004	0.00495388	0.0411864	-3.03947
Uqcr10	0.405118	5.03354	3.08939	0.00496155	0.0412247	-2.73271
Tifab	-3.06661	-1.72168	-3.08841	0.00497328	0.0412966	-2.40813
Msn	0.15938	11.1371	3.08781	0.00498044	0.0413306	-3.39828
Wdfy3	-4.21337	-1.90033	-3.08673	0.00499349	0.0414133	-2.49225
Rps11	0.306352	8.81869	3.0861	0.00500103	0.0414283	-3.22408
Fh1	0.286363	6.22236	3.08606	0.00500145	0.0414283	-2.99952
Rprd1b	0.229189	6.29573	3.08456	0.00501956	0.0415423	-2.97635
Tmx4	-0.384656	4.96797	-3.08441	0.0050214	0.0415423	-2.72016
Cd247	-0.217002	8.5644	-3.08302	0.00503826	0.0416562	-3.21932
Bcl2a1b	0.237352	6.15419	3.08057	0.00506805	0.0418767	-3.09284
Lyst	-0.376413	6.19315	-3.08031	0.00507115	0.0418767	-3.00534
Mbnl1	-0.234695	10.5382	-3.0786	0.00509209	0.0420238	-3.38158
Ctla4	0.528532	5.29197	3.07407	0.00514783	0.042442	-3.02384
Carm1	0.398939	5.71204	3.07397	0.00514908	0.042442	-2.89282
Dkk3	-0.868753	0.59799	-3.07345	0.00515544	0.0424685	-2.21493
Hdac2	0.216681	6.9918	3.07287	0.00516272	0.0425024	-3.09362
Nup210	0.213779	9.67419	3.07208	0.00517254	0.0425482	-3.33709
Scn4b	-2.73636	-3.80543	-3.07191	0.00517462	0.0425482	-2.84913
Gm52993	-2.02519	-4.25319	-3.07159	0.00517854	0.0425545	-2.81401
Elp6	0.465518	3.77042	3.06965	0.00520277	0.0426782	-2.49903
Timm8b	0.434025	3.95322	3.06939	0.00520601	0.0426782	-2.53935
Usp14	0.251782	6.81251	3.06926	0.00520766	0.0426782	-3.09725
Zbtb7b	-1.05344	0.360473	-3.06926	0.00520769	0.0426782	-2.08447
Phb2	0.222075	6.95462	3.06912	0.00520946	0.0426782	-3.10219
Pglyrp1	0.239644	6.25877	3.06814	0.00522161	0.0427385	-3.12311
Ppp1r14b	0.371745	5.02326	3.06802	0.00522318	0.0427385	-2.69456
Fam174a	-0.306832	5.30636	-3.06672	0.00523952	0.0428462	-2.81177
Ccnd3	-0.243155	8.00519	-3.06441	0.00526869	0.0430586	-3.22213
Naglu	-0.31748	4.95065	-3.06187	0.00530089	0.0432543	-2.73064
Csrp1	-0.238511	6.64065	-3.06185	0.00530118	0.0432543	-3.10711
Kmt2e	-0.223114	8.27806	-3.06176	0.00530228	0.0432543	-3.25404
Sf3a1	0.23573	6.89872	3.06141	0.00530674	0.0432644	-3.11547
Trib2	0.36674	6.18227	3.05982	0.00532701	0.0433824	-2.93493
Syncrip	0.297525	7.20991	3.05977	0.00532766	0.0433824	-3.15992
Atad3a	0.304712	5.61949	3.05715	0.00536129	0.0436298	-2.85919
Col11a1	2.02608	-2.25458	3.05675	0.00536635	0.0436446	-2.18695
G0s2	-1.20728	0.865155	-3.0561	0.00537478	0.0436655	-2.13429
Cd40lg	-1.46776	1.01637	-3.05545	0.00538316	0.0436655	-2.14359
Lrrc8d	-0.296696	5.31031	-3.05518	0.00538666	0.0436655	-2.88489
Tpbg	1.0313	-0.822731	3.0551	0.00538772	0.0436655	-2.11443
St13	0.240939	7.27279	3.05509	0.00538777	0.0436655	-3.17728
Nit2	0.484783	4.25934	3.05505	0.00538839	0.0436655	-2.57027
Zmynd8	-0.350802	5.30282	-3.05383	0.00540408	0.0437662	-2.84086
Gdf11	-0.650137	2.37733	-3.05333	0.00541063	0.0437868	-2.2975
Zpr1	0.213674	6.39502	3.05314	0.00541314	0.0437868	-3.03205
Atpif1	0.318751	5.09035	3.05087	0.00544259	0.0439986	-2.90814
Ube2j1	0.269574	7.28772	3.05053	0.0054471	0.0440086	-3.1891
Desi2	0.313976	5.63933	3.04821	0.0054774	0.0442254	-2.96569
Gm10053	0.292309	7.36107	3.0479	0.0054815	0.0442254	-3.21078
Naa50	0.328635	6.88502	3.04753	0.00548643	0.0442254	-3.16557
Nprl3	-0.355432	5.07745	-3.04748	0.00548708	0.0442254	-2.82265
Cnst	-0.386996	5.28095	-3.04623	0.00550351	0.0443313	-2.84829
Hk1	-0.163635	8.18824	-3.04415	0.00553105	0.0445265	-3.29262
Rps17	0.419618	6.64159	3.04332	0.00554204	0.0445882	-3.08453
Abce1	0.233871	7.65463	3.04232	0.00555533	0.0446685	-3.23023
Rrad	-0.362107	5.16065	-3.04171	0.0055634	0.0447066	-2.7607
Smarcc1	0.321447	7.06256	3.04121	0.00557005	0.0447333	-3.20184
Pdgfrl	2.61142	-2.81964	3.0387	0.00560373	0.044977	-2.5513
Gas7	0.504521	2.18327	3.03808	0.00561207	0.0450171	-2.44966
Ruvbl2	0.284461	6.08945	3.03763	0.00561806	0.0450382	-3.05672
Gnas	0.691806	1.91124	3.03619	0.00563742	0.0451336	-2.18732
Mrpl45	0.308903	5.35569	3.03607	0.00563903	0.0451336	-2.93474
Matk	0.830095	3.31881	3.03589	0.00564158	0.0451336	-2.27437
Mrpl1	0.326312	5.30745	3.0356	0.00564549	0.0451336	-2.9248
Ercc6l	0.398531	4.15979	3.0355	0.00564674	0.0451336	-2.84414
Ncaph2	0.19865	7.7777	3.03501	0.0056534	0.04516	-3.2812
Trim26	-0.219984	7.40925	-3.03453	0.00565989	0.0451851	-3.22575
Ybx1	0.210676	8.31229	3.03327	0.00567701	0.0452949	-3.32496
Calcoco1	-0.32793	5.40157	-3.03153	0.00570065	0.0454354	-2.91394
Cops2	0.212789	6.49015	3.03148	0.00570137	0.0454354	-3.15106
Syna	2.11642	-3.05654	3.03099	0.00570813	0.0454622	-2.54903
Kdelr3	2.16475	-1.84319	3.02873	0.00573905	0.0456815	-2.36241
Ssh1	-0.251618	6.07768	-3.0281	0.00574774	0.0457186	-3.13305
Itsn2	-0.198883	7.21001	-3.02777	0.00575228	0.0457186	-3.22301
Rap1a	0.295454	7.86298	3.02765	0.00575391	0.0457186	-3.3162
Tdp2	0.29133	5.59673	3.02673	0.0057666	0.0457924	-3.01129
Mcmbp	0.210435	7.46149	3.02643	0.00577069	0.0457978	-3.25326
Itgb3	0.420291	5.18569	3.02566	0.0057813	0.0458101	-2.93728
Prim2	0.302333	4.86997	3.02558	0.00578241	0.0458101	-2.96182
Specc1	-1.27864	-0.0811581	-3.02558	0.00578245	0.0458101	-2.16945
Gls2	3.30352	-1.47065	3.02402	0.0058041	0.0459545	-2.43526
Osbpl3	-0.248734	6.56621	-3.02243	0.00582611	0.0461017	-3.34015
Zwilch	0.594315	2.68577	3.02154	0.00583851	0.0461612	-2.53078
Psma4	0.201182	7.75735	3.0214	0.0058405	0.0461612	-3.31288
Sdc4	-1.90399	-0.902292	-3.02058	0.00585201	0.0462107	-2.30816
Ogfrl1	0.58247	2.9507	3.02044	0.00585397	0.0462107	-2.49189
Ifit1bl1	-0.277308	7.38667	-3.02022	0.00585706	0.0462107	-3.24696
Lax1	-0.236241	8.3599	-3.01806	0.00588731	0.0464055	-3.39063
Lrrfip2	-0.258741	4.85243	-3.01797	0.00588866	0.0464055	-2.92436
Flot2	-0.212171	6.58898	-3.01497	0.0059309	0.0467111	-3.20461
Marcks	-1.23009	0.89207	-3.01371	0.00594879	0.0468246	-2.19654
Impa1	0.204993	7.40374	3.01257	0.00596508	0.0469253	-3.30506
Cipc	-0.33144	6.16935	-3.01147	0.00598067	0.0470205	-3.14502
Cenpw	0.504864	2.69171	3.01024	0.00599838	0.0471321	-2.56645
Ids	-0.377872	5.12277	-3.0096	0.00600748	0.0471761	-2.9416
Ncapd3	0.24832	6.43036	3.00861	0.00602178	0.0472608	-3.21728
Cbwd1	0.530188	3.435	3.00835	0.00602547	0.0472622	-2.54386
Ndufb8	0.273098	5.81691	3.00787	0.00603232	0.0472883	-3.11093
Cep76	0.348746	3.8699	3.00649	0.00605228	0.0474171	-2.75404
Sema4a	-0.276222	7.69604	-3.0056	0.00606517	0.0474857	-3.31819
Sae1	0.201687	7.60689	3.00534	0.00606891	0.0474857	-3.33316
Lrr1	0.656637	1.2935	3.00515	0.00607162	0.0474857	-2.48361
Jkamp	-0.288259	5.12809	-3.00395	0.00608904	0.0475943	-2.95973
Dctd	0.786219	2.65863	3.00322	0.00609975	0.0476503	-2.32667
Insc	-2.31444	-3.14954	-3.00274	0.00610662	0.0476763	-2.57562
Plxna4	2.35064	-3.08793	3.00206	0.00611654	0.047726	-2.64353
Spin2c	0.455057	3.60401	3.00177	0.00612079	0.0477315	-2.64345
Tfdp1	0.220815	7.27645	2.99777	0.00617948	0.0481613	-3.34788
Chl1	3.4212	-3.54156	2.99726	0.00618704	0.0481923	-2.67838
Pgd	0.280864	5.98741	2.99445	0.00622859	0.0484878	-3.14336
Srp14	-0.207754	6.98291	-2.9934	0.00624417	0.0485637	-3.273
Polm	0.273748	5.28704	2.99331	0.00624555	0.0485637	-3.00701
Nubp1	0.244304	6.08649	2.9923	0.00626056	0.0486522	-3.17959
Mms22l	0.352442	5.41113	2.99179	0.00626828	0.0486618	-3.14218
Cul2	0.243717	6.32724	2.99174	0.00626903	0.0486618	-3.21376
Dzip1	0.645696	3.31852	2.99087	0.00628205	0.0487348	-2.45311
Snu13	0.287465	7.41463	2.99004	0.00629449	0.048794	-3.33687
Gm43302	-0.274026	5.76789	-2.98972	0.00629923	0.048794	-3.14571
Mertk	-4.05115	-1.59114	-2.98954	0.00630196	0.048794	-2.55263
Mbnl3	0.324833	4.48367	2.98939	0.00630419	0.048794	-2.98215
Akap8l	-0.442465	6.04898	-2.98828	0.00632082	0.0488945	-3.1239
Snrpd3	0.295987	6.43116	2.98694	0.00634115	0.0490031	-3.18222
Ggact	0.411334	4.22873	2.98673	0.00634428	0.0490031	-2.7284
Cct2	0.18447	7.8651	2.98662	0.00634598	0.0490031	-3.38718
Dph1	0.540061	4.36349	2.98639	0.00634942	0.0490031	-2.72864
Tcf19	0.327877	5.15654	2.98382	0.0063883	0.0492749	-3.13295
Dstn	0.313418	5.33124	2.98187	0.00641804	0.0494759	-3.11033
Klrb1c	-1.52354	1.28386	-2.97972	0.00645105	0.0497019	-2.25754
Dusp3	1.72827	-1.40121	2.97929	0.00645771	0.0497247	-2.29826
Trim35	0.227264	7.41917	2.97896	0.00646277	0.0497352	-3.37113
Stk10	-0.168395	8.45005	-2.97862	0.00646792	0.0497464	-3.44531
Rnf169	-0.452784	4.41132	-2.9782	0.00647443	0.049768	-2.83287
Khsrp	0.300705	6.28622	2.97779	0.00648069	0.0497877	-3.23277
Litaf	-0.21656	6.03925	-2.97739	0.00648683	0.0498064	-3.35155
Trim30b	2.26293	-1.0597	2.97485	0.00652627	0.0500807	-2.49656
BC055324	0.504037	3.53083	2.97442	0.00653289	0.0500907	-2.82604
Ctsz	0.305236	6.32672	2.97428	0.00653503	0.0500907	-3.21496
Zbtb4	-0.640863	3.19311	-2.97144	0.0065794	0.0504021	-2.50107
Ak2	0.226482	6.61966	2.971	0.00658629	0.0504261	-3.30314
Tspyl2	-0.468487	3.873	-2.97038	0.00659602	0.0504477	-2.67612
Erc1	0.758233	3.4055	2.97026	0.0065978	0.0504477	-2.56846
Cd5l	-1.73083	0.676399	-2.96998	0.00660229	0.0504477	-2.27563
Ccr1	2.81758	-3.36995	2.96985	0.00660431	0.0504477	-2.66148
Plk2	1.0286	1.92872	2.96962	0.00660785	0.0504477	-2.3172
Gapdh	0.280021	10.3568	2.96874	0.0066218	0.0505141	-3.64425
Birc2	-0.240386	6.6727	-2.96859	0.00662406	0.0505141	-3.28574
Ykt6	0.224723	6.05796	2.96789	0.0066352	0.0505704	-3.2239
Ttn	0.576677	2.52904	2.96763	0.00663929	0.0505729	-2.67528
Xrcc2	0.478818	3.53473	2.96715	0.00664687	0.050602	-2.78327
Fndc10	-1.46144	1.05125	-2.96484	0.00668339	0.0508512	-2.31904
Psmd3	0.189452	7.621	2.96441	0.0066902	0.0508743	-3.41215
Gimap1	-0.179365	8.60952	-2.9634	0.00670627	0.0509676	-3.50133
1700017B05Rik	-0.284845	5.60791	-2.96261	0.00671895	0.0510352	-3.23778
Tacstd2	1.38827	-0.475093	2.96117	0.006742	0.0511814	-2.29893
Nfkb2	-0.255285	6.64597	-2.96079	0.006748	0.051198	-3.31095
Map7d1	0.24654	5.71131	2.95956	0.00676775	0.0513189	-3.1726
Ajuba	3.27387	-1.43797	2.95917	0.00677407	0.0513379	-2.52529
Vav2	0.617182	3.08917	2.95871	0.00678142	0.0513646	-2.61233
Psmd12	0.21854	7.11382	2.9584	0.00678638	0.0513733	-3.38968
Clec4n	-1.95551	-0.197736	-2.95747	0.00680144	0.0514583	-2.41526
Slco2b1	-3.0885	-2.0586	-2.9561	0.00682358	0.0515646	-2.7253
Slc5a2	-2.78708	-2.3969	-2.95609	0.00682381	0.0515646	-2.78447
Ncbp2	0.331494	5.45766	2.95589	0.00682698	0.0515646	-3.13043
Map1a	2.54617	-2.04384	2.95282	0.00687696	0.051913	-2.49048
Reck	0.398821	4.66049	2.9522	0.00688706	0.05196	-2.97631
Srgap2	-0.285723	5.60902	-2.95185	0.00689284	0.0519643	-3.16893
Emp1	0.89516	2.52122	2.95169	0.00689535	0.0519643	-2.62121
Fcer1g	-1.32793	0.594851	-2.95062	0.00691292	0.0520675	-2.31301
Troap	0.526021	2.22951	2.94954	0.00693063	0.0521642	-2.79682
3110082I17Rik	0.914663	1.80959	2.94937	0.00693351	0.0521642	-2.35307
Slc22a15	-0.417387	2.94848	-2.94822	0.00695246	0.0522775	-3.01261
Ggt5	-2.4684	0.646816	-2.94697	0.00697308	0.0523763	-2.44679
Chmp5	-0.226364	6.40082	-2.94695	0.00697339	0.0523763	-3.3175
Grik2	2.73861	-3.42566	2.94628	0.00698453	0.0524129	-2.71196
Acsl5	0.17575	8.43202	2.94595	0.00698987	0.0524129	-3.54082
Cbx1	0.292538	4.78811	2.94595	0.00698995	0.0524129	-3.0448
Apobr	-1.07587	1.9254	-2.94479	0.00700925	0.0525284	-2.37406
Afp	-0.675733	3.243	-2.9431	0.00703735	0.0527096	-2.53988
Parp10	-0.30275	6.79983	-2.94241	0.00704882	0.0527661	-3.36601
Kpna1	0.248996	6.91499	2.94195	0.00705659	0.0527949	-3.38895
Fbxo27	-1.19907	0.483872	-2.9414	0.00706571	0.0528338	-2.33314
Tpp1	-0.21864	6.99973	-2.94065	0.00707837	0.052899	-3.39591
Gucy1b1	1.00509	0.699693	2.93947	0.00709816	0.0530174	-2.41694
Lck	-0.142702	11.0206	-2.93861	0.00711255	0.0530954	-3.7268
Fbxl9	-0.67451	2.95408	-2.93733	0.00713419	0.0532275	-2.59136
Sar1a	0.168339	7.57884	2.93699	0.00713989	0.0532405	-3.47121
Psmb2	0.198207	7.849	2.9362	0.00715329	0.0533109	-3.50225
Npm1	0.249358	8.92113	2.93515	0.00717113	0.0534142	-3.57767
Pkp4	-0.409557	5.17631	-2.9344	0.00718382	0.0534791	-3.04539
Ube2v2	0.370527	6.06713	2.93362	0.00719715	0.0535487	-3.30982
Celf1	0.210563	7.39018	2.93312	0.00720579	0.0535626	-3.45667
Eed	0.261257	6.44221	2.93298	0.00720809	0.0535626	-3.36376
Ncor1	-0.214604	8.20302	-2.93281	0.00721096	0.0535626	-3.53007
Alkbh4	-0.253244	5.77243	-2.93206	0.00722386	0.0536288	-3.19289
Shmt1	0.399088	5.19004	2.93141	0.00723488	0.053681	-3.19684
Synpo2	1.74872	-1.12889	2.93092	0.00724326	0.0537135	-2.35382
Sec11a	0.186338	7.30719	2.93002	0.00725882	0.0537992	-3.44803
Ect2	0.304717	4.93276	2.92842	0.0072863	0.0539732	-3.32721
Coq7	0.392381	3.83747	2.92804	0.00729285	0.053992	-2.88722
Arl6	0.613147	2.11947	2.92596	0.0073288	0.0542283	-2.54697
AA467197	-1.18704	-0.513424	-2.9256	0.00733515	0.0542454	-2.36493
Tuba1c	0.268918	9.64095	2.92307	0.00737916	0.0545289	-3.69706
Atp5j	0.305797	7.10386	2.92293	0.00738159	0.0545289	-3.46456
Gen1	0.551399	3.05925	2.92178	0.00740169	0.0546473	-2.87884
Spag5	0.519872	4.22506	2.92081	0.00741873	0.0547301	-3.31943
Cacybp	0.227384	7.30719	2.92037	0.00742635	0.0547301	-3.47711
Car12	1.12159	1.83533	2.92007	0.00743175	0.0547301	-2.4237
Pilrb2	-2.79795	-1.99466	-2.92002	0.00743249	0.0547301	-2.68203
Gpr35	-2.9859	-2.64149	-2.91998	0.00743324	0.0547301	-2.58735
Otud6b	0.318771	5.23354	2.91951	0.0074416	0.0547617	-3.18303
Spp1	0.900388	1.53162	2.9182	0.00746458	0.0549008	-2.82938
Kcnd1	2.27038	-3.07044	2.91699	0.00748593	0.0550277	-2.72296
Park7	0.1987	7.44169	2.91668	0.00749149	0.0550385	-3.50024
Eif2a	0.316672	5.21909	2.91539	0.00751429	0.0551759	-3.18854
Tead3	-2.1141	-2.95161	-2.91482	0.00752453	0.055221	-2.7756
Etfa	0.222329	6.98277	2.91399	0.00753931	0.0552993	-3.47213
Slc25a23	1.08749	1.46383	2.91362	0.0075459	0.0553074	-2.38418
Vars	0.197131	8.60821	2.91346	0.00754864	0.0553074	-3.60564
Rad51ap1	0.555304	3.55546	2.91309	0.00755529	0.055326	-3.08738
Traf3	0.277412	5.96142	2.91241	0.00756738	0.0553843	-3.32106
Hspa4	0.186347	7.91262	2.91183	0.00757791	0.0554313	-3.56137
Mast3	-0.336361	6.79115	-2.91108	0.00759135	0.0554993	-3.41906
Mlycd	-0.350328	5.24606	-2.9106	0.00759985	0.0555313	-3.14383
Gspt1	0.243118	7.07858	2.91026	0.00760607	0.0555427	-3.48267
Exd2	0.269526	5.23726	2.91006	0.00760966	0.0555427	-3.15614
Utf1	1.11759	0.876034	2.90921	0.00762486	0.0556234	-2.41861
Asns	0.526565	2.78073	2.90887	0.00763094	0.0556376	-3.03737
Peg3	2.8669	-3.86815	2.90815	0.00764404	0.0556957	-2.92181
Sema6d	1.75544	-0.472482	2.90786	0.00764924	0.0556957	-2.39699
H2ac8	0.842955	3.70559	2.90752	0.00765534	0.0556957	-3.15737
Pbk	0.423399	3.97064	2.90752	0.00765546	0.0556957	-3.25859
Aldoa	0.205585	9.2205	2.90727	0.00765982	0.0556972	-3.67194
Tmem273	-2.06899	-0.579847	-2.90621	0.00767916	0.0557638	-2.43493
Eif2b4	0.243017	5.85698	2.90612	0.00768069	0.0557638	-3.30424
Taf1a	-0.440439	3.68923	-2.90571	0.0076881	0.0557638	-2.80647
Fah	-0.465227	3.14887	-2.90553	0.0076914	0.0557638	-2.84438
Gcnt7	-1.07423	1.24894	-2.90551	0.0076917	0.0557638	-2.39954
Acot7	-0.332766	6.98091	-2.9054	0.00769385	0.0557638	-3.54475
Chst14	-0.608369	2.52573	-2.90377	0.00772344	0.0559482	-2.59945
Zfp263	-0.25864	6.08879	-2.90237	0.00774899	0.056103	-3.32945
Chordc1	0.212836	6.83654	2.90164	0.00776238	0.0561697	-3.46432
Laptm5	-0.15868	11.485	-2.90131	0.00776833	0.0561818	-3.85026
Sec13	0.17526	7.34643	2.90109	0.00777239	0.0561818	-3.53471
Optn	-0.59706	2.48071	-2.90031	0.00778678	0.0562555	-2.75835
Pmvk	0.328974	4.26182	2.89996	0.00779318	0.0562715	-3.02691
Hdhd5	-0.277877	6.41313	-2.89888	0.00781312	0.0563853	-3.40153
Lrif1	-0.296869	4.78025	-2.89764	0.00783601	0.0565201	-3.06913
Rbbp7	0.180702	8.96542	2.89699	0.00784791	0.0565423	-3.69237
Dennd1b	-0.254941	6.28592	-2.89694	0.0078489	0.0565423	-3.43717
Psma3	0.262058	8.53787	2.89679	0.0078517	0.0565423	-3.65538
Nphp1	1.82902	-0.872833	2.89637	0.0078595	0.0565682	-2.51908
Pcdhga12	-2.52362	-1.04977	-2.89488	0.00788716	0.0567369	-2.60529
Trappc6a	0.402809	4.35638	2.89317	0.00791903	0.0569358	-2.97631
Aff1	-0.393491	5.81412	-2.89282	0.00792552	0.056952	-3.29567
Adssl1	-0.792431	2.06122	-2.89232	0.00793487	0.0569557	-2.61303
Vcl	0.84416	2.54698	2.89208	0.00793927	0.0569557	-2.63288
Ckap2	0.411135	4.03516	2.89192	0.00794229	0.0569557	-3.23285
Herpud2	-0.231852	6.96849	-2.89189	0.00794297	0.0569557	-3.49476
Prmt1	0.190031	6.69245	2.89131	0.00795377	0.0569615	-3.48198
Hagh	-0.328227	4.57985	-2.8912	0.00795577	0.0569615	-3.01841
Hps4	-0.414227	4.28395	-2.89117	0.00795648	0.0569615	-3.03431
Cstf3	0.299519	5.95658	2.89071	0.00796504	0.0569924	-3.40576
Zfp738	-0.460835	4.43007	-2.89011	0.0079763	0.0570156	-3.00447
Rabgef1	-0.347456	5.06657	-2.89009	0.00797676	0.0570156	-3.20598
Adam19	-0.233553	6.58633	-2.88984	0.00798129	0.0570177	-3.5715
Ccdc97	-0.236912	5.94448	-2.88897	0.00799775	0.0570819	-3.3534
Thap3	-0.336844	4.88778	-2.88892	0.00799877	0.0570819	-3.14007
Tnfaip1	0.355478	4.41766	2.88827	0.00801096	0.0571386	-3.0409
Rac1	0.145877	9.04442	2.88758	0.00802398	0.0572012	-3.70992
D430041D05Rik	-3.30619	-3.81535	-2.88735	0.00802829	0.0572016	-3.01718
Abraxas1	0.365849	4.23215	2.88504	0.00807207	0.0574831	-3.00681
Nipsnap1	0.301772	5.26669	2.88466	0.0080794	0.0575048	-3.24113
Gpatch2	-0.442994	4.36418	-2.88422	0.00808769	0.0575333	-3.02861
Gps1	0.171069	7.32885	2.88361	0.00809941	0.0575863	-3.56594
Sdhaf4	-0.395118	4.25023	-2.88294	0.00811218	0.0576466	-2.9925
Cyb561d1	-0.340027	4.39171	-2.8816	0.00813771	0.0577975	-3.02126
Stat2	-0.31654	6.14775	-2.88037	0.00816129	0.0579344	-3.43165
Sfrp4	-4.08688	-2.43867	-2.87999	0.00816868	0.0579562	-2.55117
H1f5	1.10159	2.17383	2.87911	0.00818553	0.0580452	-2.96515
Capza2	0.163201	9.30896	2.87845	0.00819837	0.0580922	-3.75749
Lyrm9	-0.659369	2.72653	-2.87832	0.00820079	0.0580922	-2.62696
Mfap3l	2.82935	-3.85489	2.87769	0.00821297	0.0581478	-2.94116
Arhgef3	-0.170083	8.86762	-2.87704	0.00822567	0.0581568	-3.71624
Pald1	-0.548047	2.19023	-2.877	0.00822628	0.0581568	-2.67898
Cct7	0.188616	8.91618	2.87696	0.00822721	0.0581568	-3.72062
Adgrv1	3.37972	-3.19888	2.87481	0.00826883	0.0583875	-2.98809
Ripk4	2.12223	-1.3004	2.87468	0.00827138	0.0583875	-2.5009
Lgals3	-0.234237	6.28689	-2.8746	0.00827287	0.0583875	-3.6519
Arfgef3	3.15279	-3.76609	2.87406	0.00828339	0.0584228	-3.02443
Dhrs9	-2.53934	-2.36592	-2.8739	0.00828655	0.0584228	-2.58803
Uchl1	1.48461	-1.27337	2.87287	0.00830659	0.0585334	-2.49917
Ecpas	0.308185	6.56549	2.87186	0.00832635	0.0586301	-3.50457
Rpsa	0.206247	10.1367	2.87162	0.00833107	0.0586301	-3.80227
Zfp212	-0.501859	4.38649	-2.8715	0.00833338	0.0586301	-3.05798
Cdkn3	0.581111	2.8189	2.8706	0.00835113	0.0587242	-3.12951
Pygo2	0.218458	5.96195	2.86972	0.00836846	0.0588153	-3.3877
Ptpn18	-0.343777	5.8982	-2.86949	0.00837291	0.0588159	-3.3711
Mcm2	0.265206	8.04401	2.86882	0.0083861	0.0588778	-3.70791
Nck2	0.344506	5.30761	2.86793	0.00840376	0.0589619	-3.27449
Rasa1	0.225944	7.21997	2.86777	0.00840685	0.0589619	-3.6113
Tcf7l2	-2.21589	-1.39205	-2.86683	0.00842538	0.0590611	-2.70863
Nectin3	3.02623	-3.19714	2.86617	0.00843856	0.0591227	-2.83483
Kbtbd11	0.556172	4.51213	2.86518	0.00845819	0.0592293	-3.01556
Zscan29	-0.271373	5.75878	-2.86492	0.00846328	0.0592342	-3.38009
Nanp	0.297363	5.03339	2.8646	0.00846966	0.059248	-3.25857
Ywhaz	0.2088	10.7029	2.86348	0.008492	0.059362	-3.88705
Stt3a	0.211483	8.55142	2.86328	0.00849609	0.059362	-3.73144
Pex19	-0.199523	6.01265	-2.86312	0.00849919	0.059362	-3.44905
Rac2	-0.138703	11.13	-2.8608	0.00854561	0.0596552	-3.91451
Atosa	-0.322658	5.53821	-2.85828	0.00859628	0.0599778	-3.36263
Orc5	0.224778	6.05188	2.85791	0.00860385	0.0599995	-3.4378
Scd2	0.304563	6.70038	2.85708	0.00862066	0.0600856	-3.58633
Speg	2.52721	-3.98283	2.85546	0.00865352	0.0602777	-3.09508
Pbxip1	-0.177777	7.65691	-2.8552	0.00865881	0.0602777	-3.65701
Ndufs1	0.19494	7.31189	2.85488	0.00866521	0.0602777	-3.62423
Gnai3	0.200837	8.67844	2.85467	0.00866947	0.0602777	-3.75357
Ptk2b	-0.240172	8.46814	-2.85421	0.00867894	0.0602777	-3.73839
Skp1	0.184352	8.33303	2.8541	0.00868119	0.0602777	-3.70287
Ly6c1	0.680293	5.29322	2.85409	0.0086814	0.0602777	-3.31493
Gtsf1	-2.36322	-4.04425	-2.85395	0.00868407	0.0602777	-3.02463
Kif1b	-0.314285	5.80238	-2.85293	0.00870499	0.0603917	-3.36127
Parp16	-0.687676	3.10912	-2.85189	0.00872634	0.0605086	-2.74568
Calu	0.189181	7.6165	2.85055	0.00875368	0.0606578	-3.66569
St3gal3	-0.535328	3.62536	-2.8504	0.00875688	0.0606578	-2.93552
G6pc3	0.284855	4.52054	2.85004	0.00876417	0.0606646	-3.1822
Arhgap31	-0.342217	5.22197	-2.84991	0.00876688	0.0606646	-3.3467
Tex2	-0.54533	4.32652	-2.84964	0.0087724	0.0606716	-3.07487
Dhrs1	0.258142	5.70694	2.84915	0.00878246	0.06071	-3.44901
Urb2	0.438333	5.28829	2.84882	0.00878922	0.0607255	-3.35914
Pigs	-0.185778	7.53478	-2.84847	0.00879648	0.0607445	-3.66273
Nebl	1.12367	0.989337	2.84783	0.00880976	0.060805	-2.534
Serpina3g	-0.245804	6.58802	-2.84695	0.00882782	0.0608984	-3.68369
Diaph3	0.48544	2.66734	2.84618	0.00884395	0.0609348	-2.935
Alad	-0.271168	5.65412	-2.84603	0.00884692	0.0609348	-3.44386
Calhm2	-0.398262	4.59219	-2.8458	0.0088517	0.0609348	-3.2573
Nrg1	-2.2196	-2.45096	-2.84575	0.00885287	0.0609348	-2.80693
Sorbs3	-1.7343	-1.20837	-2.84561	0.00885575	0.0609348	-2.70028
Mrpl27	0.262514	5.35643	2.84343	0.00890106	0.0611887	-3.39739
Aff4	-0.35112	5.63782	-2.8434	0.00890175	0.0611887	-3.36774
Crebrf	-0.327108	6.12909	-2.84244	0.00892176	0.061295	-3.45774
Gm14124	2.88569	-4.01308	2.8416	0.00893923	0.0613578	-3.07725
Wdr91	-0.382714	4.21658	-2.84157	0.00894003	0.0613578	-3.0811
Lrrc61	-0.382406	4.18787	-2.83815	0.00901178	0.0618187	-3.11094
Cd93	-1.70517	-1.16932	-2.83703	0.00903552	0.06195	-2.5641
Ube2d1	0.300389	5.06683	2.8367	0.00904257	0.0619667	-3.26258
Zfp260	-0.315916	6.02015	-2.83533	0.00907154	0.0621131	-3.44992
Ttc13	0.376065	6.12318	2.83525	0.00907317	0.0621131	-3.48657
Izumo4	-0.416311	3.75855	-2.83263	0.0091291	0.0624642	-2.95146
Ctc1	0.356279	5.48789	2.8319	0.00914472	0.0625393	-3.45982
Mmp16	0.711329	2.95906	2.83133	0.00915684	0.062585	-2.74527
Polr1d	0.229146	6.47264	2.83115	0.00916071	0.062585	-3.58084
Tax1bp3	-0.36053	4.2361	-2.83034	0.00917804	0.0626715	-3.16327
Rinl	-0.181997	8.38369	-2.82944	0.00919753	0.0627728	-3.79494
Elapor1	0.917419	0.120151	2.82913	0.00920412	0.0627734	-2.62118
Slc43a3	0.357318	4.6177	2.829	0.00920696	0.0627734	-3.48084
Ypel1	-0.546466	2.69522	-2.82792	0.00923013	0.0628514	-2.87455
Cdk5rap1	-0.36174	4.0016	-2.82787	0.00923128	0.0628514	-3.0515
Fyb	-0.27828	8.01467	-2.82782	0.00923241	0.0628514	-3.74472
Ube4a	0.303724	5.78805	2.82712	0.00924758	0.0629229	-3.47011
Cinp	0.332653	4.84336	2.82681	0.00925431	0.0629368	-3.31365
Arhgap39	-0.60192	3.86645	-2.82604	0.00927079	0.0629935	-3.00094
Ankrd13a	0.172299	8.23489	2.82599	0.00927201	0.0629935	-3.76617
Prkag1	0.216861	6.01691	2.82518	0.00928958	0.063081	-3.52391
Retreg1	-0.356984	5.13231	-2.82399	0.00931552	0.0632252	-3.25564
Mrpl46	0.286446	5.39512	2.82357	0.00932452	0.0632544	-3.40177
Cycs	0.288301	7.91642	2.82249	0.00934811	0.0633824	-3.76682
Pparg	-2.43061	-1.60017	-2.82223	0.00935388	0.0633896	-2.74052
Grhpr	0.372898	4.0121	2.82087	0.00938356	0.0635587	-3.03799
Adh1	-2.51476	-2.57545	-2.82018	0.0093988	0.0636299	-3.14762
Ccr2	1.04232	3.18411	2.8189	0.0094268	0.0637644	-3.06625
Syt11	0.219843	7.21859	2.81884	0.00942814	0.0637644	-3.7434
Plch1	3.51128	-2.85124	2.81782	0.00945069	0.06388	-2.8846
Ciapin1	-0.249838	6.76314	-2.81764	0.00945474	0.06388	-3.68922
Nedd1	0.248262	6.03613	2.81715	0.00946557	0.0638928	-3.58202
Shtn1	1.46472	-1.1341	2.81712	0.00946612	0.0638928	-2.5752
Socs5	-0.588602	3.42426	-2.81444	0.00952571	0.0642627	-2.9258
Sema6c	-1.61442	-1.07516	-2.81405	0.00953435	0.0642888	-2.68428
Tcf25	-0.183687	8.09248	-2.81379	0.00954019	0.0642959	-3.78534
Ggt1	0.399556	5.36348	2.81173	0.00958614	0.0645197	-3.4623
Cmtm3	-0.380694	3.32477	-2.81168	0.00958728	0.0645197	-3.02112
Pomp	0.21659	7.0946	2.81165	0.00958779	0.0645197	-3.71007
Vps11	-0.243153	6.41766	-2.81114	0.00959933	0.0645651	-3.59118
Apip	0.472522	3.44239	2.81054	0.00961285	0.0646237	-2.97309
Atp5g1	0.290499	6.46775	2.81012	0.00962209	0.0646536	-3.60936
Hdgfl3	0.372456	4.87455	2.80828	0.00966364	0.0649003	-3.31054
Zfp664	0.35562	4.98831	2.80803	0.0096692	0.0649052	-3.32002
Hmmr	0.56913	4.36956	2.80733	0.00968507	0.0649793	-3.59619
Dse	0.53923	5.05294	2.8066	0.00970158	0.0650577	-3.27755
Sf3b6	0.236656	7.00159	2.80627	0.00970891	0.0650744	-3.70025
Ehhadh	-0.368536	4.38997	-2.806	0.00971503	0.0650829	-3.19497
Kif18b	0.317464	4.48269	2.80354	0.00977104	0.0654256	-3.5944
Gpatch11	-0.504775	4.41109	-2.8032	0.00977866	0.065444	-3.23394
Utp4	0.268072	6.52506	2.80259	0.00979265	0.0655051	-3.64071
Ccdc7a	2.97266	-2.63363	2.80213	0.00980322	0.065525	-3.01487
Snx20	-0.354017	5.76987	-2.80189	0.00980867	0.065525	-3.48015
Ticam2	0.807965	1.62461	2.80182	0.00981024	0.065525	-2.78482
Cd274	-0.338071	5.05436	-2.80046	0.00984135	0.0656952	-3.34456
Naa20	0.210746	6.78629	2.80025	0.0098463	0.0656952	-3.71996
Nrros	0.21742	7.05539	2.80007	0.00985038	0.0656952	-3.6889
Mesp2	2.62424	-2.57194	2.7993	0.00986811	0.0657809	-2.83423
Ifih1	-0.266769	5.38077	-2.7983	0.0098911	0.0658523	-3.53499
Ube2s	0.212254	6.04205	2.79827	0.00989176	0.0658523	-3.61562
Cd86	0.291757	5.86273	2.7982	0.0098935	0.0658523	-3.63952
Pdzd11	0.247895	5.36697	2.7976	0.00990713	0.0658923	-3.49624
Hmgb1	0.245532	9.78259	2.79726	0.0099152	0.0658923	-3.97799
Pgp	0.388264	5.38813	2.79712	0.00991845	0.0658923	-3.45488
Cmklr1	-1.48566	-2.27706	-2.79709	0.00991912	0.0658923	-2.65078
H2-Q1	-0.299307	5.60382	-2.79455	0.00997786	0.0662176	-3.53629
Rbms2	-0.272459	4.87658	-2.79451	0.0099788	0.0662176	-3.36941
Rnpepl1	0.258039	6.71471	2.79428	0.00998408	0.0662176	-3.66512
Cox7b	0.328147	5.98559	2.79412	0.00998778	0.0662176	-3.58235
Rcor2	-1.52538	-0.821841	-2.79384	0.00999434	0.0662285	-2.65133
Dpy30	0.218191	5.76776	2.79359	0.0100002	0.0662344	-3.56782
Nrm	0.38327	3.64972	2.79311	0.0100115	0.0662739	-3.16187
Eif4g2	0.132676	10.5646	2.79291	0.010016	0.0662739	-4.02358
Fam178b	2.70666	-3.22347	2.79095	0.0100618	0.0665445	-3.01792
Gm7879	0.711995	1.54298	2.79059	0.0100703	0.0665682	-2.67418
Ddx39b	0.180966	7.63153	2.78966	0.0100922	0.06668	-3.79256
Rccd1	-0.648051	3.72029	-2.78871	0.0101145	0.0667944	-3.02015
Asap1	0.29774	6.93564	2.78846	0.0101204	0.0668007	-3.76695
Rnf5	-0.228008	5.50363	-2.78785	0.0101347	0.0668621	-3.49426
Rbms1	-0.169032	7.16311	-2.78734	0.0101469	0.0668857	-3.7711
Pofut2	-0.287526	5.15593	-2.78713	0.0101518	0.0668857	-3.43557
Pno1	0.312968	5.17784	2.78707	0.0101532	0.0668857	-3.43544
Ltv1	0.264374	6.23124	2.78675	0.0101608	0.066903	-3.61894
Tia1	0.30603	5.56269	2.78646	0.0101676	0.0669149	-3.52203
Hip1	-0.24639	5.71341	-2.78624	0.0101727	0.0669163	-3.75553
Tsfm	0.3163	4.76189	2.786	0.0101785	0.0669212	-3.3453
Fzr1	0.205547	7.04599	2.78553	0.0101897	0.0669593	-3.78011
Nucks1	0.242143	6.55876	2.78534	0.0101942	0.0669593	-3.72272
Fxn	0.330254	3.97484	2.78417	0.0102218	0.0671079	-3.2445
Tafazzin	-0.294165	5.70563	-2.78369	0.0102334	0.0671512	-3.51507
Cenpv	0.457515	2.83602	2.78215	0.0102702	0.0673148	-2.97648
Eloc	0.308814	5.72288	2.78214	0.0102703	0.0673148	-3.60298
Recql	0.208898	6.1271	2.78195	0.0102749	0.0673148	-3.64534
Wdr18	0.256704	5.72085	2.78168	0.0102812	0.0673148	-3.53085
Prdx5	-0.248821	5.59409	-2.78159	0.0102834	0.0673148	-3.52831
Zfp326	0.603425	2.99522	2.78084	0.0103015	0.0674006	-2.88203
Cep250	-0.300309	6.41931	-2.7798	0.0103263	0.0675298	-3.71138
Msh6	0.280405	6.74971	2.77854	0.0103567	0.0676959	-3.74255
Eif4h	0.152365	8.36504	2.77735	0.0103854	0.0678147	-3.90355
Gng10	0.352794	5.82511	2.77709	0.0103915	0.0678147	-3.64458
Nup54	0.257189	5.70719	2.77685	0.0103974	0.0678147	-3.58976
Ptch1	-0.33497	5.06312	-2.77681	0.0103985	0.0678147	-3.40788
Tef	-0.392202	4.44718	-2.77674	0.0104001	0.0678147	-3.24978
Rnps1	0.18464	7.82868	2.77628	0.0104111	0.0678209	-3.85648
Jaml	0.487384	5.23121	2.77614	0.0104145	0.0678209	-3.3919
Klhl36	-0.262498	5.09871	-2.77588	0.0104207	0.0678209	-3.45507
Trmt1l	-0.25086	6.13954	-2.77587	0.0104212	0.0678209	-3.62638
Mpeg1	-2.64993	-0.218266	-2.77541	0.0104322	0.0678389	-2.71819
Tpm3	0.156097	9.81643	2.77532	0.0104345	0.0678389	-4.01286
Gbp9	-0.242423	8.03826	-2.77506	0.0104407	0.0678389	-3.85713
Lama3	2.66903	-4.07577	2.77492	0.0104441	0.0678389	-3.17334
Dlst	0.229048	7.11221	2.7742	0.0104615	0.0679185	-3.76919
Gzmm	-0.808751	2.34968	-2.774	0.0104665	0.0679185	-2.71552
Cib1	0.316377	5.85987	2.77321	0.0104856	0.0679689	-3.58157
Dld	0.195162	6.78929	2.77319	0.0104861	0.0679689	-3.75018
Prpf38a	0.244903	6.01667	2.77306	0.0104894	0.0679689	-3.6535
Acp1	0.230741	6.31268	2.7726	0.0105005	0.0680084	-3.70746
Slc10a1	-1.33551	0.343619	-2.77201	0.0105149	0.0680686	-2.66477
Chsy1	-0.466451	5.92234	-2.7703	0.0105568	0.0683071	-3.72066
Dhcr24	0.738662	3.14347	2.76974	0.0105704	0.0683551	-3.00051
Alg1	-0.317221	5.03972	-2.76958	0.0105744	0.0683551	-3.38842
Cd300e	-2.14261	-0.628315	-2.76764	0.0106221	0.0686304	-2.68194
Pkn1	-0.250146	7.18702	-2.76229	0.0107548	0.0694547	-3.80048
Tubg1	0.230328	5.94512	2.76131	0.0107795	0.0695803	-3.68492
Exosc7	0.2659	5.33708	2.7604	0.0108021	0.0696933	-3.51041
Rab11fip2	-0.898178	1.33324	-2.75996	0.0108132	0.0697186	-2.68388
Atf6b	-0.2652	5.8478	-2.75983	0.0108164	0.0697186	-3.61202
Kctd13	-0.410872	4.35096	-2.75919	0.0108325	0.0697889	-3.31903
Nme2	0.390509	4.14706	2.75746	0.010876	0.0700356	-3.19536
Gpd1	-2.72212	-3.27455	-2.75707	0.0108859	0.0700474	-3.04996
Myadm	0.429667	3.81126	2.75697	0.0108883	0.0700474	-3.51521
Pold1	0.264236	6.99816	2.75655	0.010899	0.0700672	-3.84726
Cadm1	-2.12621	-1.09553	-2.75629	0.0109055	0.0700672	-2.78065
Zkscan6	-0.284203	5.28167	-2.75623	0.010907	0.0700672	-3.49063
Higd1a	0.268827	5.37374	2.75359	0.0109739	0.0704446	-3.56255
Angptl6	-0.918225	1.43755	-2.7535	0.0109762	0.0704446	-2.69243
Galnt9	-1.53325	1.02914	-2.75324	0.010983	0.0704547	-2.69765
Trafd1	-0.233597	6.17763	-2.75272	0.0109961	0.0704737	-3.73438
Orai3	-0.315445	5.5858	-2.75271	0.0109964	0.0704737	-3.61194
Sgtb	2.72602	-2.82366	2.75228	0.0110073	0.0705096	-3.0592
Gm42688	-0.982866	1.24143	-2.75096	0.0110411	0.0706923	-2.68974
Ptma	0.22684	8.76326	2.75044	0.0110543	0.0707433	-3.9998
Ube2g2	-0.164018	7.42957	-2.74991	0.011068	0.0707971	-3.89865
Agpat3	-0.169774	7.78882	-2.74947	0.0110792	0.0708306	-3.92264
Nfyb	0.211449	6.41606	2.74897	0.0110921	0.0708306	-3.78991
Usp28	0.393269	5.0246	2.74873	0.0110982	0.0708306	-3.27424
Vmn2r97	-0.681938	3.71718	-2.74865	0.0111004	0.0708306	-3.0261
Enoph1	0.334936	4.89441	2.74864	0.0111006	0.0708306	-3.4533
Numbl	-0.959436	1.46451	-2.74847	0.0111048	0.0708306	-2.75685
Arid1b	-0.291331	6.26396	-2.74812	0.0111139	0.0708549	-3.70212
Tmem255a	-0.861256	1.007	-2.74783	0.0111214	0.0708696	-2.84896
Senp7	-0.27403	5.81626	-2.74742	0.0111319	0.0709025	-3.6372
Pex11a	0.448329	2.53511	2.74474	0.0112012	0.0713102	-3.15871
Orc6	0.329902	5.26364	2.74408	0.0112182	0.0713849	-3.64892
Nol11	0.270345	6.54794	2.74375	0.0112268	0.0714057	-3.77266
Smyd2	0.373657	3.92589	2.74298	0.0112468	0.0714993	-3.2542
Casp1	0.21947	6.33575	2.74262	0.0112564	0.071526	-3.83545
Ndufs8	0.204292	6.83622	2.74184	0.0112767	0.0716216	-3.82881
Epsti1	0.194696	8.34983	2.73985	0.0113287	0.0719177	-3.95765
Zfp513	-0.359502	4.15834	-2.73913	0.0113476	0.0720035	-3.29371
Bspry	0.322112	4.63355	2.73678	0.0114094	0.0723619	-3.75217
Ccr8	1.11686	0.414301	2.73461	0.0114666	0.0726905	-2.75666
Plrg1	0.236575	6.33238	2.73387	0.0114863	0.0727804	-3.77351
Tcf3	0.241717	7.02249	2.73367	0.0114917	0.0727804	-3.8517
Thop1	0.610107	4.31198	2.73347	0.011497	0.0727804	-3.36376
Rnf144a	0.60266	3.80684	2.73251	0.0115224	0.0729065	-3.06149
Gramd3	0.396425	7.56165	2.7322	0.0115308	0.0729252	-3.88922
Aco1	-0.223911	5.79527	-2.73139	0.0115525	0.0730281	-3.7136
Dcun1d5	0.204093	6.62725	2.73117	0.0115583	0.0730305	-3.81989
Snhg4	2.14675	-1.54542	2.7306	0.0115736	0.0730929	-2.91932
Mtfp1	0.829786	1.24631	2.72835	0.0116337	0.0734382	-2.76039
Pik3r1	-0.227652	6.63754	-2.7269	0.0116727	0.0736499	-3.8109
Kctd5	0.252229	5.75511	2.7263	0.011689	0.0737179	-3.70171
Sipa1	-0.190398	8.80665	-2.72542	0.0117128	0.0738335	-4.06235
Myd88	0.194931	6.76877	2.72416	0.0117469	0.0740138	-3.85152
Ttll12	0.234515	6.11136	2.72394	0.0117529	0.0740171	-3.75573
Heg1	0.399757	5.68485	2.7222	0.0118002	0.0742691	-3.70171
Iars2	0.245743	6.90825	2.72206	0.011804	0.0742691	-3.87071
Sfxn3	-0.300146	6.9804	-2.72175	0.0118124	0.074287	-3.8749
Cnot6	0.188621	7.63211	2.72151	0.0118189	0.0742936	-3.95889
Stk24	-0.303744	4.19064	-2.72112	0.0118294	0.0743249	-3.38645
Hexb	0.236386	6.42272	2.72054	0.0118455	0.0743691	-3.83004
Bcl2l13	0.187688	6.46786	2.72046	0.0118475	0.0743691	-3.81797
Jup	-0.998429	0.942476	-2.72005	0.0118588	0.0744052	-2.75578
Maf1	-0.198898	7.82834	-2.71947	0.0118747	0.07447	-3.95023
Ssr3	0.283117	6.95631	2.71864	0.0118975	0.0745784	-3.90053
Nelfcd	0.21895	6.6888	2.71775	0.0119217	0.0746955	-3.87224
Hadha	0.170429	6.73494	2.71677	0.0119488	0.0748303	-3.87035
Rab8b	-0.165821	8.17117	-2.7156	0.0119812	0.0749833	-4.05269
Atp5pb	0.214624	8.43398	2.71548	0.0119844	0.0749833	-4.04204
Tmem115	-0.255786	5.55883	-2.71418	0.0120205	0.0751741	-3.66944
Mki67	0.462196	6.51243	2.71244	0.0120688	0.0754216	-4.00022
Tfip11	0.200065	6.49404	2.71235	0.0120713	0.0754216	-3.8577
Chit1	1.11736	-0.962828	2.71193	0.0120828	0.0754585	-2.80978
Rasgef1c	-1.34186	-0.752105	-2.7114	0.0120976	0.075516	-2.75867
Prdx1	0.214006	9.11384	2.71013	0.012133	0.0757019	-4.1156
mt-Co3	0.396225	11.8798	2.70873	0.0121722	0.0759114	-4.28603
Fkbp10	-0.794658	0.0953149	-2.70806	0.0121911	0.0759266	-2.82414
Atl2	0.269296	5.56742	2.70797	0.0121936	0.0759266	-3.72885
Sap30	0.342243	3.78249	2.70792	0.0121951	0.0759266	-3.37257
B4galt1	0.20856	7.25907	2.70757	0.0122049	0.0759266	-3.91301
Cmpk2	0.248578	6.56507	2.70751	0.0122066	0.0759266	-3.8963
Naca	0.201086	8.01377	2.70733	0.0122116	0.0759266	-4.00611
Sun1	0.24553	6.86705	2.70724	0.0122142	0.0759266	-3.92678
Gtf2a2	0.284834	5.87783	2.70681	0.0122262	0.0759663	-3.74356
Gprin2	-3.20707	-3.58339	-2.70643	0.012237	0.0759984	-3.20965
Hvcn1	0.199918	6.33391	2.7056	0.0122602	0.0761069	-3.79911
Htr1d	-2.86126	-3.34359	-2.7044	0.0122941	0.0762825	-3.07658
Mtss1	0.931245	2.23475	2.70389	0.0123087	0.0763379	-2.8391
Itga4	0.175755	8.57517	2.70361	0.0123166	0.0763519	-4.11206
Magoh	0.232501	5.61297	2.70309	0.0123313	0.07639	-3.71876
Atp5mpl	0.406775	4.65794	2.70299	0.0123342	0.07639	-3.50159
Snx22	-2.4929	-3.37807	-2.70211	0.0123592	0.0765052	-3.18127
Trp53rka	-0.276943	4.99328	-2.70194	0.0123641	0.0765052	-3.54463
Tbl2	-0.299331	5.52195	-2.7017	0.0123708	0.0765114	-3.7367
Xrn2	0.220609	8.66729	2.70116	0.0123861	0.0765708	-4.07868
Cilk1	-0.459863	3.3785	-2.70052	0.0124045	0.0766493	-3.21253
Sharpin	-0.232321	5.633	-2.70031	0.0124105	0.076651	-3.69568
Ipo4	0.437876	4.34915	2.69958	0.0124312	0.0767437	-3.36035
Ints11	0.21996	6.7432	2.69908	0.0124456	0.0767971	-3.90388
Ndufb5	0.240806	6.25906	2.69713	0.0125016	0.0771078	-3.83198
Chrm4	1.43384	-1.67471	2.69539	0.0125516	0.0773806	-2.83031
Lonp1	0.244404	6.28528	2.69507	0.0125608	0.0774016	-3.83737
Kcnj8	-3.4591	-1.11822	-2.69451	0.012577	0.0774663	-3.09271
Ormdl1	0.255399	7.05763	2.69424	0.0125849	0.0774789	-3.96991
Fam171b	-1.44621	-0.359053	-2.69401	0.0125915	0.0774845	-2.82274
D2hgdh	-0.325892	5.53369	-2.69381	0.0125974	0.0774852	-3.69562
Prss30	1.44136	1.03472	2.69268	0.0126302	0.0776514	-2.79238
Morf4l2	0.192558	6.669	2.69245	0.0126369	0.077657	-3.9053
Prdm9	-1.01786	2.0185	-2.69159	0.0126618	0.0777748	-2.87766
Zfp971	0.515457	3.4168	2.69136	0.0126686	0.0777807	-3.22099
Mlh1	0.278996	5.3567	2.69108	0.0126766	0.0777945	-3.67506
Zer1	-0.227444	5.99931	-2.69023	0.0127015	0.0778882	-3.78823
Usp10	0.235817	6.41401	2.69016	0.0127034	0.0778882	-3.86399
Fam222b	-0.344211	4.38157	-2.68921	0.0127313	0.0780233	-3.4409
Pde2a	-1.33022	-0.386206	-2.68606	0.0128236	0.0785212	-2.89203
Hpdl	1.75699	-1.43009	2.68604	0.0128242	0.0785212	-2.86034
Nbr1	-0.257749	6.96925	-2.68558	0.0128377	0.0785681	-3.9512
Gm49391	0.576387	1.62435	2.68474	0.0128625	0.0786606	-3.03275
Bsg	0.175829	7.12646	2.68467	0.0128645	0.0786606	-3.97831
Relb	-0.268052	6.42029	-2.68427	0.0128764	0.0786974	-3.86668
Sgo2a	0.528978	2.80649	2.68343	0.0129013	0.0788137	-3.45265
Dennd1a	-0.287698	4.78654	-2.68303	0.012913	0.0788496	-3.55753
P4ha1	0.317029	5.22493	2.68266	0.0129241	0.0788813	-3.62829
Usb1	-0.225931	5.58935	-2.68198	0.0129442	0.0789483	-3.75435
Or2y16	2.04746	-3.93897	2.6819	0.0129468	0.0789483	-3.23902
Gm8909	-0.796403	0.771434	-2.68151	0.0129583	0.0789829	-2.81888
Dynll1	0.261144	7.55619	2.68113	0.0129697	0.0790164	-4.02483
Kcnk10	2.71317	-3.4395	2.67806	0.0130611	0.0795374	-3.19519
Chst2	0.436984	5.08596	2.67773	0.0130712	0.0795631	-3.88747
Fut8	-0.18767	6.37711	-2.67737	0.0130818	0.0795683	-3.92888
Pcdhgc5	-3.18455	-3.16951	-2.6773	0.0130839	0.0795683	-3.24278
Ppp2r3a	0.53233	2.83379	2.67673	0.0131013	0.0796377	-3.1964
Plcxd2	-0.300035	5.11638	-2.67536	0.0131422	0.0798505	-3.57885
Gins1	0.508979	2.53944	2.67506	0.0131513	0.0798698	-3.32047
Csnk1g3	0.213411	6.66315	2.67471	0.013162	0.0798987	-3.96077
Eif2ak4	-0.467819	4.45387	-2.67358	0.0131961	0.0800696	-3.50507
Tnks1bp1	-0.444696	3.43413	-2.67295	0.013215	0.0801479	-3.31217
Mat2b	-0.183608	8.16515	-2.67215	0.0132393	0.0802592	-4.0977
L1cam	0.429708	4.30075	2.66998	0.0133053	0.0806231	-3.6931
Crip1	0.418589	7.32658	2.66712	0.0133927	0.0811162	-4.05987
Batf	-0.20675	7.26444	-2.66629	0.0134184	0.0812349	-4.08096
Jpt1	0.145754	8.99624	2.66547	0.0134436	0.0813508	-4.18781
Noc3l	0.393455	4.36844	2.66476	0.0134653	0.0813967	-3.43395
Fcho2	-0.459363	4.57736	-2.66476	0.0134654	0.0813967	-3.5382
Fam136a	0.210503	5.92275	2.66463	0.0134693	0.0813967	-3.85176
Vps9d1	-0.355515	4.23559	-2.66405	0.0134874	0.0814692	-3.47048
Itgav	-0.285017	5.75955	-2.66323	0.0135127	0.0815856	-3.9199
Ska1	0.448394	1.7574	2.66257	0.0135331	0.0816724	-3.40244
Osbpl9	0.169719	7.75971	2.66154	0.0135649	0.0818273	-4.08602
Gbp6	-0.228605	7.64671	-2.66047	0.0135983	0.0819919	-4.09156
Chaf1a	0.365634	5.16292	2.65983	0.0136183	0.0820748	-3.93603
Stoml2	0.246216	5.92014	2.65963	0.0136242	0.0820748	-3.85597
Srsf10	0.286661	6.67544	2.65942	0.0136308	0.0820777	-3.99785
P2ry10	0.290244	5.6402	2.658	0.0136753	0.0823089	-3.80653
Hif1an	-0.273117	6.19234	-2.6578	0.0136815	0.0823094	-3.92458
Prps2	0.210171	6.84394	2.65741	0.0136938	0.0823465	-3.99508
Aicda	0.480117	1.49107	2.65698	0.0137071	0.0823633	-3.55426
Lrig2	-0.322388	5.38679	-2.65693	0.0137089	0.0823633	-3.7376
Ppp4c	0.129667	8.11811	2.65627	0.0137295	0.0824301	-4.13972
Dgkq	-0.481824	3.75736	-2.65591	0.0137409	0.0824301	-3.37065
Pask	0.449368	3.28803	2.65575	0.0137459	0.0824301	-3.53679
Hip1r	-0.275592	6.85592	-2.65557	0.0137515	0.0824301	-4.0654
Lmf2	0.17708	6.69234	2.65543	0.0137559	0.0824301	-4.01982
Isy1	0.196446	5.91726	2.6554	0.0137567	0.0824301	-3.88224
Nle1	0.455939	3.37938	2.65499	0.0137698	0.0824717	-3.20932
Dcp2	0.365171	3.97396	2.65412	0.013797	0.0825979	-3.49928
Atp10b	-2.03595	-2.81104	-2.65371	0.0138101	0.0826392	-3.05349
Drc3	-2.8118	-2.41595	-2.65274	0.0138406	0.0827849	-3.21459
H2ac10	0.665423	1.25837	2.6525	0.0138484	0.0827948	-3.09122
Hebp1	-2.51455	-3.33985	-2.65084	0.0139011	0.0830728	-3.24626
Smim33	1.1589	0.677146	2.65049	0.0139122	0.0831024	-2.87573
Akr1b3	0.160027	8.47902	2.64931	0.0139496	0.0832575	-4.1764
Cenpf	0.435815	4.04107	2.64915	0.0139548	0.0832575	-3.82938
Arih1	0.190832	7.16367	2.64909	0.0139567	0.0832575	-4.05748
Rbm17	0.214258	6.45788	2.64871	0.0139687	0.0832921	-3.9646
Rictor	-0.205863	6.94042	-2.6478	0.0139978	0.0834285	-3.99141
Prmt7	0.237332	5.94635	2.64756	0.0140054	0.0834368	-3.87989
Lsm2	0.41145	4.32814	2.64683	0.014029	0.0835404	-3.57262
Prss50	-3.12065	-2.60553	-2.6464	0.0140425	0.083584	-3.09519
Spag16	2.48122	-3.35749	2.64601	0.0140552	0.0836224	-3.23894
Pop5	0.289095	5.35235	2.6452	0.0140811	0.0837393	-3.74476
Haus4	0.235892	5.99263	2.64414	0.0141151	0.0838733	-3.93792
Inpp5b	-0.185832	8.48605	-2.64395	0.0141214	0.0838733	-4.20538
Nusap1	0.388888	5.46877	2.64377	0.0141271	0.0838733	-4.06712
Tcaf1	2.81197	-3.44129	2.64356	0.0141339	0.0838733	-3.11387
Rtn4rl1	-0.30748	4.98019	-2.64353	0.0141348	0.0838733	-3.7299
Nfkbia	-0.277522	8.20389	-2.64272	0.0141611	0.0839628	-4.15214
Ppil4	-0.212596	6.9511	-2.64236	0.0141725	0.0839628	-4.03014
C1ra	-1.29646	-0.255311	-2.64232	0.014174	0.0839628	-2.89605
Vps51	0.229497	6.06405	2.64229	0.0141748	0.0839628	-3.90511
Pitpna	0.147463	8.84742	2.64189	0.0141879	0.0839814	-4.2221
Parp1	0.208358	7.33543	2.64181	0.0141904	0.0839814	-4.09143
Myof	-3.83771	-3.15483	-2.64006	0.0142473	0.0842806	-3.26289
Lancl2	0.376439	3.58657	2.63742	0.0143334	0.0847223	-3.55353
Rnf208	1.80779	-3.27772	2.63738	0.0143345	0.0847223	-3.14361
Eif3a	0.184589	8.07915	2.637	0.0143471	0.0847594	-4.17658
Jun	-0.409313	8.12052	-2.6368	0.0143537	0.0847611	-4.1286
Atg16l2	-0.269272	5.90102	-2.63641	0.0143663	0.0847985	-3.89757
Raph1	0.626614	1.79241	2.63614	0.0143752	0.0848139	-3.2326
Arhgap45	-0.190349	10.1516	-2.63594	0.0143817	0.0848146	-4.31925
Mtmr4	0.324361	5.71823	2.63567	0.0143905	0.0848297	-3.84877
Xpo7	0.19489	6.63888	2.63499	0.0144129	0.0849043	-4.02694
Faap24	0.27527	4.77069	2.6349	0.0144158	0.0849043	-3.68966
Erlin1	0.501845	4.13849	2.63469	0.0144228	0.0849082	-3.54
Tenm4	1.50054	-2.10865	2.63345	0.0144635	0.0851047	-2.90312
Noa1	0.210762	5.79858	2.63317	0.0144729	0.0851047	-3.8494
Prrg4	-2.70178	-0.772415	-2.6331	0.0144751	0.0851047	-3.17319
C1galt1	0.32243	6.10721	2.63291	0.0144815	0.0851052	-3.95383
Rad18	0.251397	6.15151	2.63199	0.0145119	0.0852304	-3.98495
Mrpl3	0.187326	6.0311	2.63188	0.0145155	0.0852304	-3.91627
Dock2	-0.16193	10.1047	-2.63085	0.0145494	0.0853922	-4.34305
Fam122a	-0.361534	4.31351	-2.63009	0.0145749	0.0854622	-3.52695
Reep5	0.214646	6.1042	2.62997	0.0145788	0.0854622	-4.00299
Ttbk1	1.52657	-1.72105	2.62992	0.0145804	0.0854622	-2.92861
Itm2a	0.261697	6.35308	2.62961	0.0145905	0.0854843	-4.02318
Asxl1	0.22199	6.93092	2.62887	0.0146154	0.0855927	-4.08057
Bicral	-0.32735	5.14097	-2.62756	0.0146588	0.0857835	-3.80329
Etf1	0.201643	7.15847	2.62733	0.0146668	0.0857835	-4.11275
Cd55b	-1.05997	0.584237	-2.62732	0.0146671	0.0857835	-2.91009
Tank	-0.218679	6.78433	-2.6267	0.0146877	0.085813	-4.08515
Muc4	2.39851	-4.4529	2.62667	0.0146888	0.085813	-3.26957
Sgms1	0.318361	5.63088	2.62659	0.0146914	0.085813	-3.80546
Cep55	0.32942	4.32268	2.6264	0.0146977	0.085813	-3.92771
Rab14	-0.241804	6.89554	-2.62527	0.0147356	0.0859972	-4.08623
Cul1	0.200376	7.23849	2.62508	0.014742	0.0859973	-4.12381
Nbn	0.38607	4.76659	2.62457	0.0147592	0.0860603	-3.64555
Nfs1	0.215625	6.2063	2.62365	0.0147898	0.0862015	-3.98461
H2-Eb1	-0.921534	1.94111	-2.62285	0.0148168	0.0863034	-3.07832
Dlat	0.253592	5.85992	2.62275	0.0148202	0.0863034	-3.93727
Actr1a	0.168112	7.17302	2.6208	0.0148862	0.0866502	-4.12191
B4galt7	-0.258257	6.30527	-2.62026	0.0149045	0.0867194	-3.98562
Sec61a1	0.152318	8.56424	2.61965	0.0149251	0.0867729	-4.26345
Pnpt1	0.245842	5.96368	2.61943	0.0149326	0.0867729	-3.95287
Caprin1	0.178567	9.28319	2.61942	0.014933	0.0867729	-4.31038
Srgn	0.234721	8.92522	2.61921	0.0149401	0.0867766	-4.28755
Bloc1s1	-0.388268	3.77917	-2.61806	0.0149793	0.0869542	-3.43155
Nup98	0.201078	6.82371	2.61793	0.0149836	0.0869542	-4.08712
Cdc42ep3	-0.245353	5.33802	-2.61761	0.0149947	0.0869807	-3.85304
Apba3	-0.287998	4.98065	-2.61701	0.015015	0.0870613	-3.72395
Tec	-0.282429	5.22007	-2.61665	0.0150274	0.0870953	-3.74214
Cdc6	0.393716	4.17645	2.61403	0.015117	0.0875503	-3.98392
Eif2ak2	0.303401	5.56591	2.61398	0.0151189	0.0875503	-3.94933
Il13ra1	-2.84435	-2.81505	-2.61304	0.015151	0.0876987	-3.15846
Rfc3	0.245546	5.04052	2.61284	0.0151582	0.0877024	-3.92165
Pdcd6	0.211999	7.25627	2.61193	0.0151893	0.0878446	-4.14209
Snapin	-0.217656	6.28649	-2.6115	0.0152042	0.0878932	-4.02385
Slc25a19	-0.180082	5.90667	-2.61054	0.0152373	0.0880464	-3.98086
Echs1	0.245004	5.90383	2.60985	0.0152613	0.0881415	-3.95476
H1f10	2.04555	-3.82402	2.60969	0.0152669	0.0881415	-3.32153
Cfap74	-1.3007	0.666719	-2.60923	0.0152827	0.088195	-2.94187
Or13a27	2.75777	-2.42035	2.60877	0.0152987	0.0882497	-3.13014
Xpo6	0.150925	8.15016	2.60844	0.0153101	0.0882777	-4.23206
Myo16	-1.83612	-3.12589	-2.60686	0.0153652	0.0885574	-3.09319
Gstt1	-1.32113	-0.466863	-2.60634	0.0153834	0.0886244	-2.94558
Eif4e	0.162093	7.71216	2.60598	0.0153959	0.088658	-4.21668
Ercc6l2	0.26348	6.11187	2.60558	0.0154099	0.0887009	-4.03505
Ap2s1	0.243701	6.02368	2.60483	0.0154362	0.0888142	-4.02179
Gypc	0.234145	5.96833	2.60391	0.0154684	0.088941	-4.00297
Neil3	0.347577	2.98466	2.60383	0.0154715	0.088941	-3.72418
Dgkz	0.190718	8.57972	2.60338	0.0154871	0.0889927	-4.28688
Noc4l	0.242809	5.89719	2.60308	0.0154975	0.0890149	-3.974
Exosc9	0.259514	5.82077	2.6027	0.0155109	0.0890538	-3.98423
Fpr1	-2.03039	-1.17346	-2.60228	0.0155257	0.0891004	-3.02757
Pcx	0.782286	2.35055	2.60122	0.0155632	0.0892775	-3.14566
Nubpl	0.598849	2.56583	2.60098	0.0155718	0.089289	-3.17548
Rab3il1	-1.79221	-0.528986	-2.59811	0.0156733	0.0898327	-2.98721
Tspan17	0.926653	-0.110826	2.59791	0.0156804	0.0898349	-3.00381
Snx9	0.366828	4.51452	2.5975	0.0156951	0.0898532	-3.83472
Cox6b1	0.279435	6.63799	2.59745	0.0156969	0.0898532	-4.11772
Nudt18	-0.314575	5.13505	-2.59631	0.0157373	0.0900461	-3.83903
Pdzk1	-1.24442	-1.0287	-2.59544	0.0157686	0.0901869	-2.96442
Gngt2	-0.849419	1.63383	-2.59516	0.0157783	0.090204	-2.99036
H4c9	0.734487	1.48717	2.5944	0.0158057	0.0903223	-3.10383
Micos10	0.253495	5.79977	2.59404	0.0158186	0.0903572	-3.97608
Setmar	-0.655934	2.01374	-2.59373	0.0158296	0.0903821	-3.07543
Polr3a	-0.274504	5.42476	-2.59333	0.0158442	0.0904269	-3.90579
Mrps30	0.234845	5.74036	2.59299	0.0158564	0.0904581	-3.93496
Gpr132	-0.295516	5.09566	-2.58937	0.0159867	0.0911543	-3.75969
Elk3	-0.239779	5.80001	-2.58923	0.015992	0.0911543	-4.02036
Cad	0.336603	6.83376	2.58878	0.0160082	0.0912083	-4.13452
Pkd2	1.86351	-1.53822	2.58743	0.016057	0.0914474	-2.9973
Ndufa4	0.309108	6.61914	2.58705	0.0160709	0.0914879	-4.13333
Gm14137	2.81611	-2.88989	2.58654	0.0160893	0.0915249	-3.21575
Slc16a3	0.64231	2.31301	2.58649	0.0160914	0.0915249	-3.38625
Gtf3c5	0.237444	5.48215	2.58631	0.0160978	0.0915249	-3.98197
Ms4a7	-2.00331	-1.68209	-2.58538	0.0161319	0.0916799	-3.08584
Pym1	0.317287	4.11196	2.5844	0.0161676	0.0918442	-3.5652
Noxred1	-1.12685	-0.644942	-2.58392	0.0161851	0.0919048	-2.99474
Ccndbp1	-0.197657	6.92336	-2.58368	0.0161939	0.0919155	-4.16343
Frrs1	-0.399804	4.94228	-2.58116	0.0162866	0.0924028	-3.84523
Cenpn	0.385343	3.44579	2.5808	0.0162998	0.0924386	-3.74689
Ccdc162	-2.11729	-0.321736	-2.58061	0.0163067	0.092439	-3.06997
Rpap2	-0.26297	5.15752	-2.57978	0.0163375	0.0925748	-3.89424
Prpf31	0.20554	6.59125	2.57934	0.0163536	0.0925919	-4.12874
Dync1h1	-0.31398	6.50206	-2.57932	0.0163543	0.0925919	-4.09811
Nxf1	0.217041	7.46783	2.57902	0.0163656	0.0926166	-4.21483
Rcl1	0.281508	5.88404	2.57864	0.0163797	0.0926577	-3.9721
Golga5	-0.242217	6.23315	-2.57807	0.0164006	0.0927367	-4.0672
Tes	-0.149778	7.97841	-2.57759	0.0164183	0.0927592	-4.29652
Ap1s2	0.255144	5.94405	2.57759	0.0164184	0.0927592	-4.12181
Pir	2.27242	-3.79381	2.57723	0.0164318	0.0927961	-3.40563
Btbd9	-0.278801	5.07973	-2.57641	0.0164623	0.0929292	-3.85225
Tfg	0.183795	6.46526	2.57591	0.0164808	0.0929948	-4.15263
Dpp3	0.146906	7.6139	2.57526	0.0165053	0.093094	-4.27427
Sinhcaf	0.2407	6.94994	2.57448	0.0165342	0.093218	-4.1973
Arhgap17	-0.275785	5.57542	-2.57373	0.0165624	0.0933095	-3.96157
Atg4b	-0.219834	6.11668	-2.57368	0.0165643	0.0933095	-4.06685
C6	-2.87565	-1.46745	-2.57243	0.0166111	0.0935337	-3.08359
Atf7ip2	1.13418	-1.40168	2.57207	0.0166247	0.0935713	-3.00478
Bzw1	0.209607	9.36314	2.57172	0.0166377	0.0936053	-4.42318
Siglec1	-2.75044	-3.22887	-2.57133	0.0166524	0.093649	-3.20591
Pola2	0.223601	6.46084	2.57071	0.0166755	0.0937312	-4.15552
Aimp2	0.261675	5.24141	2.57048	0.0166843	0.0937312	-3.90478
Cd302	-2.01784	-0.697382	-2.57017	0.0166959	0.0937312	-3.11746
Piga	0.413959	4.55201	2.5701	0.0166987	0.0937312	-3.70538
BC005624	-0.215643	5.79319	-2.57001	0.0167019	0.0937312	-4.00802
Map3k5	-0.340048	5.6544	-2.56899	0.0167405	0.0938834	-4.00345
Cdyl	-0.380431	4.32691	-2.56887	0.016745	0.0938834	-3.74645
Hnrnph2	0.220854	7.4017	2.56874	0.0167499	0.0938834	-4.256
Zfp827	-0.59435	2.97805	-2.56786	0.0167831	0.0939968	-3.39207
Kctd20	0.166143	7.19432	2.56784	0.0167842	0.0939968	-4.23576
Xkr8	-0.486066	2.99632	-2.56659	0.0168313	0.0942144	-3.43748
Cdkn2aipnl	-0.164803	7.32652	-2.56644	0.016837	0.0942144	-4.25582
Bcl2a1d	0.219403	5.99803	2.56471	0.016903	0.0945441	-4.24283
Cyp51	0.358729	5.39655	2.56424	0.0169211	0.0946061	-3.99187
Haus2	0.291282	5.21509	2.56374	0.0169401	0.0946729	-3.93949
Snai2	2.36118	-3.99611	2.56354	0.0169476	0.0946757	-3.41569
Tstd2	0.257855	5.57535	2.56274	0.0169784	0.0947665	-4.0107
Camk4	0.243019	6.46509	2.56272	0.0169792	0.0947665	-4.16804
Phf23	-0.270985	5.27991	-2.56255	0.0169854	0.0947665	-3.91712
Cpt1a	0.276373	7.18694	2.56233	0.0169938	0.0947665	-4.25202
Aco2	0.190581	7.9456	2.56213	0.0170017	0.0947665	-4.31228
Pkig	0.839869	1.21835	2.56201	0.0170061	0.0947665	-3.05807
Sh3glb1	-0.172699	7.45142	-2.56092	0.0170481	0.0948838	-4.28987
Unc79	-1.65546	-1.85751	-2.56082	0.0170517	0.0948838	-3.04147
Thbs3	2.5403	-2.78171	2.56075	0.0170546	0.0948838	-3.27401
Gigyf1	-0.437437	3.78061	-2.56073	0.0170554	0.0948838	-3.49858
Bloc1s2	0.275984	5.19834	2.55964	0.0170973	0.0950778	-3.92855
Inf2	0.63919	2.1981	2.55877	0.017131	0.0952209	-3.15266
Cpeb2	-0.647534	2.91958	-2.55826	0.0171506	0.0952209	-3.45197
Prdm5	1.27069	-0.440745	2.55826	0.0171507	0.0952209	-3.02775
Ppp5c	0.229895	5.96293	2.55807	0.017158	0.0952209	-4.08636
Gm3558	-2.25235	-2.9753	-2.55801	0.0171604	0.0952209	-3.33486
Rtbdn	-2.1546	-3.92487	-2.55787	0.0171655	0.0952209	-3.44319
Kif5a	1.43513	-2.16294	2.55748	0.0171808	0.0952509	-3.08227
Ice1	-0.270825	5.63782	-2.55737	0.0171851	0.0952509	-3.97175
Slc28a2	-0.220295	7.36673	-2.55649	0.0172191	0.0954001	-4.26474
Farp1	0.31426	3.81272	2.55615	0.0172322	0.0954336	-3.82158
Psmg2	0.230634	5.84299	2.55591	0.0172414	0.0954452	-4.05283
Zfp871	-0.343345	6.56158	-2.55558	0.0172544	0.0954711	-4.15358
Arf2	-0.254083	4.95881	-2.55543	0.0172603	0.0954711	-3.89939
Cox6a1	0.264758	6.75482	2.55384	0.0173222	0.0957188	-4.19636
Stard10	-0.406797	3.33864	-2.55379	0.0173241	0.0957188	-3.56993
Clec4a2	-2.81929	-1.70004	-2.55362	0.0173308	0.0957188	-3.17193
Klf11	0.81673	4.03657	2.55355	0.0173336	0.0957188	-3.6131
Taf5	0.342099	4.37811	2.55327	0.0173443	0.0957358	-3.74698
Kcnh3	-2.1442	-1.182	-2.55277	0.017364	0.0957358	-3.27103
Fam210b	-0.444433	4.35341	-2.55275	0.0173646	0.0957358	-3.69346
Rapgef5	0.510541	1.99964	2.55274	0.0173651	0.0957358	-3.56678
Hspa1b	-1.51017	8.02097	-2.54988	0.0174773	0.0963148	-4.27329
Il20ra	-0.958911	-1.2562	-2.54964	0.0174867	0.0963274	-3.08415
Dntt	-2.87194	-1.12332	-2.54921	0.0175036	0.0963743	-3.3353
AW554918	-0.543547	3.56847	-2.54906	0.0175096	0.0963743	-3.50593
Nhp2	0.202217	5.84439	2.54806	0.0175489	0.0965513	-4.06892
Slc5a3	0.6097	2.29658	2.546	0.0176307	0.0968853	-3.26428
Cry2	-0.578063	3.79942	-2.54599	0.0176307	0.0968853	-3.54514
Zfp395	-0.728556	2.35988	-2.54598	0.0176312	0.0968853	-3.18703
Top2a	0.267541	7.32522	2.54373	0.0177208	0.0973378	-4.42167
Slc12a8	0.912312	0.597128	2.54354	0.0177283	0.0973391	-3.13285
Sdha	0.149837	9.30946	2.54325	0.01774	0.097364	-4.46557
Itih5	-0.319767	5.62931	-2.54207	0.0177872	0.0975827	-4.26764
Stk26	0.187379	7.19166	2.54176	0.0177993	0.0976093	-4.29332
Rbpj	-0.255601	5.85188	-2.54098	0.0178304	0.0977404	-4.12253
Chmp1a	-0.180986	7.85792	-2.54074	0.0178404	0.0977553	-4.34707
Srpr	-0.159786	7.64872	-2.5399	0.0178741	0.0978668	-4.34513
Ssx2ip	0.38495	3.95365	2.53987	0.0178753	0.0978668	-3.71818
Trmt1	0.309576	4.76533	2.53925	0.0179001	0.0979624	-3.77459
Cox17	-0.361608	4.97543	-2.53863	0.0179249	0.0980577	-3.96126
Pja1	-0.247584	6.36224	-2.53846	0.017932	0.0980577	-4.15506
Teddm3	-1.90731	-2.91397	-2.53807	0.0179475	0.098102	-3.48154
Gpx4	-0.199902	6.38565	-2.53773	0.0179615	0.0981372	-4.1696
B4galt3	-0.360153	3.86912	-2.53755	0.0179685	0.0981372	-3.60642
Cd8a	-0.205309	10.0372	-2.53703	0.0179895	0.0982121	-4.53242
Fbxo41	1.57525	-1.73456	2.53651	0.0180107	0.0982878	-3.07288
Ndufa10	0.20025	7.10045	2.53601	0.0180309	0.0983525	-4.27823
Jazf1	0.378775	3.24937	2.53585	0.0180371	0.0983525	-3.72206
Epm2aip1	-0.506872	4.49726	-2.5355	0.0180513	0.0983899	-3.79568
Eif3i	0.20412	7.30899	2.53524	0.0180622	0.0984095	-4.30679
Kpna3	0.22023	6.72769	2.53432	0.0180995	0.0985314	-4.28588
Abcc5	-0.368606	4.74553	-2.53423	0.0181028	0.0985314	-3.79088
Fkbp1a	0.146346	7.85985	2.53414	0.0181066	0.0985314	-4.38393
Pcmtd2	-0.305028	5.74107	-2.5339	0.0181165	0.0985454	-4.0451
Uba1	0.141214	9.24823	2.53292	0.0181565	0.0987232	-4.49312
Myg1	0.243882	5.50291	2.5323	0.0181817	0.0988026	-4.07068
Rasal3	-0.191705	9.08782	-2.53205	0.0181919	0.0988026	-4.45338
Ifi47	-0.196447	8.92793	-2.53202	0.0181931	0.0988026	-4.44613
Rassf1	-0.221277	5.92719	-2.53132	0.0182217	0.0989177	-4.11975
Aven	0.271617	5.61277	2.53109	0.0182309	0.0989273	-4.04531
Dazap1	0.251968	4.74046	2.53068	0.0182479	0.0989273	-3.90623
Gm27021	2.20675	-3.27966	2.53048	0.018256	0.0989273	-3.39049
Mrpl52	0.456386	3.48188	2.53046	0.018257	0.0989273	-3.56767
Araf	-0.180742	7.0353	-2.53038	0.0182602	0.0989273	-4.28768
Pus7l	0.453488	4.21408	2.52753	0.0183773	0.0995214	-3.72071
Rars2	0.248426	5.35545	2.5272	0.018391	0.0995557	-4.02606
Ntrk3	0.559838	3.13676	2.52386	0.0185291	0.100235	-3.43625
Cdv3	0.257733	6.64753	2.5238	0.0185314	0.100235	-4.25764
Scarb1	0.481236	4.1504	2.52355	0.0185421	0.100248	-3.7259
Lamc2	0.908973	-0.791124	2.52339	0.0185486	0.100248	-3.14343
Drg1	0.165036	7.63611	2.52315	0.0185586	0.100261	-4.37125
Dscam	0.920629	-0.0158894	2.52269	0.0185776	0.100323	-3.21762
Cd36	-2.75109	-3.5246	-2.52057	0.0186661	0.100721	-3.34588
Smpd4	0.259099	5.52776	2.52057	0.0186662	0.100721	-4.09276
Snrpf	0.458174	4.35867	2.51983	0.0186972	0.100848	-3.80997
Gnb2	0.192889	6.95476	2.51903	0.0187307	0.100988	-4.30838
Adcy3	-0.215026	6.65735	-2.51824	0.018764	0.101127	-4.27371
Tpm3-rs7	0.134661	8.36421	2.51803	0.0187728	0.101134	-4.4481
Aebp1	1.51354	-0.759353	2.51778	0.0187833	0.10115	-3.09607
Sirt5	0.447565	3.08093	2.51738	0.0187999	0.101199	-3.47306
Clns1a	0.195734	7.19987	2.51646	0.0188386	0.101367	-4.33186
Tmem268	-0.272925	5.58257	-2.51495	0.0189024	0.101669	-4.07982
Garre1	-0.261926	4.97502	-2.51474	0.0189115	0.101678	-3.96779
Heatr1	0.240959	6.69272	2.51423	0.0189329	0.101752	-4.26056
Slc16a5	-2.19312	1.98306	-2.5121	0.0190234	0.102198	-3.10759
Lgals8	-0.203708	5.97535	-2.51178	0.0190369	0.102229	-4.16799
Map3k14	-0.377049	5.14648	-2.51148	0.0190498	0.102258	-3.93196
Ccdc69	-0.276112	5.26907	-2.51071	0.0190828	0.102394	-4.04932
Serf1	1.10876	-0.6117	2.51052	0.0190907	0.102395	-3.13366
Mob3a	-0.159052	9.20881	-2.50763	0.0192147	0.102991	-4.53648
Hsf2bp	2.59668	-3.35242	2.50757	0.019217	0.102991	-3.39022
Zfp536	-2.81466	-2.06946	-2.50705	0.0192395	0.103071	-3.28312
Timm23	0.182237	7.36803	2.50638	0.0192683	0.10315	-4.38258
Plcb2	-0.482116	4.51674	-2.50635	0.0192696	0.10315	-3.70609
Mydgf	0.234625	5.6039	2.50578	0.0192943	0.103241	-4.12833
Gm7592	-0.432277	2.42769	-2.50495	0.0193299	0.10339	-3.48117
Mlxip	-0.19869	5.99671	-2.50472	0.01934	0.103403	-4.18316
Slc38a6	-0.723331	1.84487	-2.50428	0.0193589	0.103463	-3.23577
Serpina12	-2.13554	-3.45193	-2.50371	0.0193835	0.103553	-3.43163
Ybx3	0.639868	6.48096	2.50308	0.0194109	0.103658	-4.31015
Gfi1	-0.244868	5.61146	-2.50244	0.0194388	0.103766	-4.17703
Kcna3	-0.263952	5.31982	-2.50157	0.0194764	0.103925	-4.0545
Mtmr7	0.47334	2.24684	2.50064	0.0195171	0.104102	-3.47711
Naa10	0.230294	5.60174	2.50003	0.0195434	0.1042	-4.13113
Capn2	-0.187295	7.30872	-2.49977	0.019555	0.1042	-4.41134
Abcc10	-0.658701	2.90928	-2.49968	0.0195587	0.1042	-3.46522
Cenpe	0.431278	4.84504	2.49933	0.0195743	0.104241	-4.26233
Tnfaip8	-0.165498	7.74299	-2.49885	0.0195952	0.104311	-4.43419
Mfsd2a	0.872397	1.73836	2.49853	0.019609	0.104338	-3.44789
Tecpr1	-0.225318	7.54209	-2.49838	0.0196157	0.104338	-4.37036
Pmpca	0.161272	7.21265	2.4979	0.0196367	0.104368	-4.38974
Qtrt1	0.386318	4.49946	2.49778	0.019642	0.104368	-3.81778
Plk3	-0.290899	5.24333	-2.49772	0.0196446	0.104368	-4.14996
Ly9	0.149926	8.24618	2.49693	0.0196794	0.104512	-4.47659
Prr11	0.566745	2.22252	2.49546	0.0197441	0.104791	-3.7427
Zfp831	-0.536495	3.90286	-2.49538	0.0197476	0.104791	-3.69397
Smarca4	0.171012	7.42611	2.49409	0.0198045	0.105037	-4.41367
Vps26a	-0.241273	6.09947	-2.49397	0.0198096	0.105037	-4.2419
Hddc2	0.35464	4.91437	2.49285	0.0198591	0.1052	-3.98933
Creb3	-0.213901	5.98017	-2.49277	0.0198626	0.1052	-4.19335
Klc2	-0.697669	1.40443	-2.49275	0.0198639	0.1052	-3.20924
St3gal5	1.05809	0.616703	2.49205	0.0198945	0.105305	-3.18629
Grina	-0.260937	5.46648	-2.49195	0.0198993	0.105305	-4.14522
Mmp13	-2.5403	-3.97937	-2.49028	0.0199733	0.105619	-3.49507
Kndc1	-1.14177	0.0692568	-2.49026	0.0199744	0.105619	-3.25351
Izumo1r	0.392933	4.53258	2.49005	0.0199836	0.105627	-4.06003
Idh3a	0.146673	7.86285	2.48974	0.0199973	0.105656	-4.48684
Plxdc2	0.404322	3.65453	2.48943	0.0200113	0.105656	-4.02254
Tnrc6b	-0.274068	5.84405	-2.4894	0.0200127	0.105656	-4.17109
Cdk14	-0.679756	1.59849	-2.48918	0.0200225	0.105666	-3.63821
Atg4d	-0.221723	5.76394	-2.48882	0.0200384	0.105708	-4.18897
Srsf7	0.282937	7.81888	2.48825	0.0200639	0.105802	-4.473
Rcc2	0.498229	7.53431	2.4862	0.0201556	0.106244	-4.39011
Pou2f2	-0.370262	3.64964	-2.48569	0.0201786	0.106323	-3.81159
Naa25	0.277541	5.90251	2.48534	0.0201944	0.106365	-4.18768
Zpbp	-0.554922	2.73828	-2.48467	0.0202247	0.106452	-3.4513
Cdk11b	-0.307212	6.07947	-2.48462	0.0202268	0.106452	-4.2388
Wars1	0.153259	7.14013	2.48419	0.0202463	0.106513	-4.39399
Ubc	-0.174876	13.3784	-2.48381	0.0202635	0.106562	-4.85874
Afg1l	-0.528997	2.87935	-2.48307	0.0202968	0.106687	-3.45634
Fgd3	-0.437358	4.52673	-2.48282	0.0203079	0.106687	-3.89505
Larp1b	0.693993	3.66871	2.48275	0.0203111	0.106687	-3.73005
Gng5c	-1.08989	-0.0428641	-2.48251	0.0203222	0.106704	-3.16012
Usf1	-0.204638	5.86311	-2.48146	0.0203697	0.106911	-4.19874
Sirpb1c	-2.46983	-2.07711	-2.4811	0.0203859	0.106954	-3.24754
Pfdn5	-0.263519	6.13761	-2.48076	0.0204016	0.106995	-4.2487
Ifitm1	-2.9747	-2.32964	-2.47939	0.0204636	0.107278	-3.48181
Plekha8	0.779326	2.33633	2.47873	0.0204937	0.107378	-3.49268
Ly96	0.578	1.89082	2.47851	0.0205038	0.107378	-3.40355
Zzz3	0.263443	6.17475	2.47834	0.0205116	0.107378	-4.27332
Mfge8	0.260431	4.62346	2.47827	0.0205146	0.107378	-3.92778
Mrpl36	0.222144	5.85825	2.47773	0.0205395	0.107426	-4.22169
D430019H16Rik	2.11993	-3.15597	2.47773	0.0205396	0.107426	-3.40145
Casp6	-0.276213	5.11663	-2.4775	0.02055	0.107426	-4.05423
Ska2	0.308381	4.35171	2.47723	0.0205625	0.107426	-4.06857
Rap2a	0.334068	3.67946	2.4772	0.0205637	0.107426	-3.77232
Slc50a1	-0.205287	6.26706	-2.47668	0.0205874	0.107465	-4.27376
Nsl1	0.408703	3.43136	2.47659	0.0205918	0.107465	-3.86496
Fchsd1	-0.451126	3.54281	-2.47642	0.0205994	0.107465	-3.68912
Tbl3	0.198761	6.47234	2.47627	0.0206063	0.107465	-4.32996
Bcor	-0.275277	5.83572	-2.47617	0.0206111	0.107465	-4.20953
Tom1l2	-0.556409	4.15258	-2.47542	0.0206454	0.107602	-3.78248
Slco4a1	0.344309	3.81041	2.47454	0.0206856	0.10777	-4.02095
Grtp1	0.755628	0.770401	2.47383	0.0207185	0.10787	-3.289
H2ac4	0.749257	1.11405	2.47378	0.0207208	0.10787	-3.48116
Uck1	0.183657	6.50503	2.47221	0.0207929	0.108204	-4.33612
Chchd1	0.342155	4.22873	2.4718	0.0208119	0.108261	-3.84012
Insm1	1.90789	-4.05044	2.47129	0.0208357	0.108343	-3.47323
Uap1l1	-0.229094	5.15788	-2.46972	0.0209084	0.108584	-4.16947
Tmem156	0.361323	3.60015	2.46969	0.0209098	0.108584	-3.6849
Mrpl2	0.254354	4.97376	2.46962	0.0209131	0.108584	-4.02642
Uchl3	0.232307	5.67482	2.46959	0.0209145	0.108584	-4.24735
Rd3	1.87103	-0.315029	2.46936	0.0209253	0.108599	-3.20755
Tnpo3	0.183115	7.11187	2.46855	0.0209628	0.108751	-4.42251
Mrps18b	0.298239	4.69675	2.4683	0.0209745	0.10877	-3.94859
Prr36	1.2558	-0.774708	2.46655	0.0210563	0.109152	-3.18138
Kansl1l	-0.428139	3.93267	-2.4655	0.0211053	0.109364	-3.81573
Pak1	-2.45349	0.201876	-2.4627	0.0212367	0.110002	-3.2672
Atad2	0.263496	7.05763	2.4625	0.0212465	0.110011	-4.47635
Gmds	0.332211	4.77164	2.46153	0.021292	0.110204	-4.08951
Spsb2	-0.878748	0.689969	-2.46134	0.0213011	0.110208	-3.20562
Slc7a10	2.57884	-3.58315	2.46028	0.0213514	0.110397	-3.45081
Tor1aip2	0.223894	6.22784	2.46023	0.0213538	0.110397	-4.33199
Vill	-1.3922	-0.70659	-2.45982	0.0213731	0.110454	-3.21116
Polr2l	0.411399	4.16977	2.45906	0.0214091	0.110586	-3.85476
Usp21	-0.22123	5.5022	-2.45893	0.0214151	0.110586	-4.16994
Samm50	0.151746	6.93861	2.45796	0.0214613	0.110782	-4.42394
Rrp15	0.278887	4.86073	2.45663	0.0215247	0.111067	-4.01298
Ppp3cc	-0.174486	7.28195	-2.45613	0.0215484	0.111146	-4.47522
Mrps36	0.375832	5.24604	2.45573	0.0215676	0.111203	-4.17143
Tspan5	-0.331992	4.78409	-2.45328	0.021685	0.111731	-4.00798
Naa35	0.19025	5.82684	2.45325	0.0216868	0.111731	-4.2963
Ddx60	-0.181491	6.32868	-2.45165	0.0217635	0.112084	-4.38618
Amdhd2	-0.244997	4.79232	-2.45142	0.0217746	0.112095	-4.08344
Ulk2	-0.240787	6.20688	-2.45113	0.0217888	0.112095	-4.33701
Rcc1l	0.34438	4.48771	2.45109	0.0217906	0.112095	-3.94377
Stag2	0.173538	7.72256	2.45078	0.0218054	0.112128	-4.52797
Lipo3	-0.375399	3.45	-2.45009	0.0218389	0.112257	-3.7488
Qrsl1	0.361116	4.51344	2.4496	0.0218626	0.112336	-4.01542
Pus1	0.268229	5.15934	2.4479	0.0219453	0.112701	-4.11665
Jak1	-0.165795	10.7244	-2.44767	0.0219564	0.112701	-4.75357
Prc1	0.256654	5.46281	2.44761	0.021959	0.112701	-4.47022
4933434E20Rik	-0.210201	5.15112	-2.44745	0.0219672	0.112701	-4.14556
Dmrt2	1.23524	-2.02166	2.44538	0.0220677	0.113174	-3.23642
Cdcp1	1.17562	-1.04201	2.4447	0.022101	0.11328	-3.23631
Brip1	0.422313	4.24214	2.44442	0.0221147	0.11328	-4.18017
Rusc1	-0.250933	4.87134	-2.4442	0.0221254	0.11328	-4.06817
Zkscan14	-0.235155	4.92972	-2.44418	0.0221266	0.11328	-4.04518
Cep120	-0.222099	6.6998	-2.4441	0.0221305	0.11328	-4.407
Slirp	0.432253	3.12651	2.44365	0.0221524	0.113349	-3.69676
Jrk	-0.477279	3.14233	-2.44348	0.0221608	0.113349	-3.63359
Lclat1	-0.260112	4.88528	-2.44245	0.0222111	0.113515	-4.19602
Cxcl9	-1.68409	-2.53668	-2.44228	0.0222197	0.113515	-3.26364
Klk13	2.16661	-3.80847	2.44222	0.0222225	0.113515	-3.54944
N4bp2l2	-0.21329	6.00006	-2.44213	0.022227	0.113515	-4.31951
Ssbp1	0.240222	5.36346	2.4418	0.0222434	0.113553	-4.19534
Rab11b	-0.140149	8.00959	-2.44163	0.0222515	0.113553	-4.5698
Tmem242	0.358655	3.4614	2.44144	0.022261	0.113559	-3.71378
Tespa1	0.379954	5.63251	2.44041	0.0223115	0.113723	-4.25857
Ing4	-1.18889	0.684005	-2.44034	0.0223152	0.113723	-3.22517
Cspp1	-0.428312	3.72345	-2.44027	0.0223186	0.113723	-3.77202
Ywhaq	0.128738	8.97528	2.43971	0.0223461	0.11382	-4.66503
Tspan32	0.238941	7.67858	2.43887	0.0223876	0.113945	-4.55378
Rbbp4	0.127802	9.01602	2.43863	0.0223996	0.113945	-4.66906
Mrps27	0.297161	5.17392	2.43854	0.022404	0.113945	-4.15547
Atic	0.513777	5.47444	2.43853	0.0224045	0.113945	-4.19952
Psmb4	0.192229	6.95821	2.43802	0.0224301	0.114033	-4.48171
Ifi211	0.28256	4.42177	2.43782	0.0224399	0.114039	-4.27293
Golga7	-0.155648	7.55763	-2.43663	0.022499	0.114296	-4.55496
Acp5	-0.186261	7.83595	-2.43468	0.0225958	0.114745	-4.52561
Gpatch4	0.43546	4.03463	2.43412	0.022624	0.114812	-3.82183
Adh5	0.163167	7.17296	2.43408	0.0226261	0.114812	-4.49155
Uxt	0.36251	3.97616	2.43357	0.0226514	0.114897	-3.90278
Farp2	-0.949138	0.934185	-2.43322	0.0226689	0.114943	-3.28178
Men1	0.184212	6.20665	2.43298	0.0226812	0.114961	-4.34788
Scamp5	-2.11066	-3.07951	-2.4327	0.0226951	0.114989	-3.42464
Esd	0.194977	7.04521	2.43154	0.0227534	0.115241	-4.51742
Adam3	2.26205	-4.05	2.42871	0.022896	0.115919	-3.55895
Igsf8	0.375496	4.48323	2.42839	0.0229122	0.11593	-4.04574
Psmc2	0.172866	7.39776	2.42827	0.0229178	0.11593	-4.55427
Tmppe	-0.373925	4.39334	-2.42815	0.0229241	0.11593	-3.94862
Rel	0.34637	5.08303	2.42793	0.0229353	0.115943	-4.1984
Tbcd	0.161668	6.68805	2.42699	0.0229828	0.11614	-4.47568
Ccar2	0.204975	7.20393	2.42675	0.0229951	0.116159	-4.5215
Ankmy1	-2.32347	-1.32418	-2.42588	0.023039	0.116294	-3.41474
Trappc14	-0.52353	3.03579	-2.42588	0.0230393	0.116294	-3.58121
Hnrnpk	0.104955	10.7304	2.42527	0.02307	0.116406	-4.81701
Bub1	0.488807	4.3923	2.42475	0.0230968	0.116448	-4.40719
Cpne3	0.386788	5.7672	2.42468	0.0231002	0.116448	-4.33339
Gm28053	-0.436918	3.37972	-2.4246	0.0231043	0.116448	-3.84063
Npepl1	-0.169349	6.71734	-2.42364	0.0231533	0.116651	-4.45929
Fem1b	0.275418	5.66472	2.42337	0.0231669	0.116676	-4.29415
Got2	0.15359	7.57187	2.42269	0.0232017	0.116807	-4.58803
Romo1	0.391287	3.99069	2.42089	0.0232939	0.117228	-3.89986
Zfp942	-0.256206	4.86566	-2.42019	0.0233301	0.117366	-4.09869
Timm9	0.35801	3.99773	2.41991	0.0233445	0.117395	-3.82678
Gtf2f1	0.175884	6.40258	2.41916	0.0233829	0.117544	-4.44708
Pelp1	0.341162	3.7598	2.41838	0.0234231	0.117701	-3.84048
Braf	-0.30466	4.59696	-2.41797	0.0234443	0.117764	-4.07639
Zfp949	-0.377666	4.09655	-2.41762	0.0234623	0.117811	-3.92702
Frmd8	0.138895	8.01844	2.41724	0.0234818	0.117865	-4.59198
Nsd2	0.223507	5.92659	2.41675	0.0235073	0.117949	-4.49498
Mrpl18	0.178826	6.64424	2.41629	0.0235313	0.118025	-4.49601
Trpv4	-2.39196	-1.58852	-2.41598	0.0235474	0.118062	-3.27983
Mastl	0.558706	2.86936	2.4154	0.0235774	0.118168	-4.022
Cpne7	1.68291	-1.68535	2.41489	0.023604	0.118257	-3.28516
Rpap1	0.266084	6.07444	2.41397	0.0236517	0.118452	-4.39675
Atp9a	0.675447	2.85463	2.41362	0.0236697	0.118498	-3.76315
Spsb3	-0.260636	4.44678	-2.41304	0.0237004	0.118608	-4.0931
Tmem120b	0.753035	1.89466	2.41216	0.0237462	0.118787	-3.37333
Ak3	0.143675	7.44199	2.41201	0.0237539	0.118787	-4.59719
Naaa	-0.361539	3.62864	-2.41109	0.023802	0.118983	-3.9243
Ilf2	0.183519	6.65527	2.41075	0.0238198	0.119013	-4.50603
Man1c1	-0.513672	2.98524	-2.41064	0.0238256	0.119013	-3.85059
Rhoc	-0.716327	0.709069	-2.4103	0.0238433	0.119057	-3.37711
Arl14ep	0.240028	5.26054	2.40884	0.0239202	0.119397	-4.28787
Hsbp1	-0.188371	6.3141	-2.40774	0.0239779	0.11964	-4.45175
Mrpl22	0.249321	4.57954	2.40691	0.0240219	0.119815	-4.07662
Bcap29	0.230612	6.83168	2.40625	0.0240569	0.119946	-4.52823
Tmbim1	-0.351278	3.47065	-2.4046	0.0241441	0.120336	-4.03821
Nr1h2	-0.188702	6.44321	-2.40416	0.0241674	0.120402	-4.45386
Nxt1	0.203649	5.40588	2.40401	0.0241754	0.120402	-4.31009
Cend1	-2.46589	-3.1123	-2.40203	0.0242807	0.120882	-3.45893
Kat2a	0.228685	5.87971	2.40152	0.0243079	0.120957	-4.32832
2310033P09Rik	-0.416526	3.71562	-2.40141	0.0243136	0.120957	-3.86869
Atp6v1g2	0.755415	1.26251	2.40053	0.024361	0.121109	-3.37951
Sptbn4	2.32047	-3.61715	2.4005	0.0243623	0.121109	-3.52464
Snrnp70	0.275947	6.17503	2.40009	0.0243846	0.121141	-4.45784
Nup62	0.19912	6.99519	2.40005	0.0243867	0.121141	-4.59932
Arel1	-0.242763	6.90206	-2.39944	0.0244194	0.121259	-4.56797
Clspn	0.410718	3.18053	2.39866	0.0244612	0.121421	-4.06978
Phf12	-0.234826	5.14462	-2.39834	0.0244782	0.121461	-4.20795
Samd3	0.3238	4.94487	2.39722	0.0245387	0.121716	-4.3864
Xrcc3	0.489175	2.51922	2.39701	0.0245497	0.121726	-3.65946
Fes	-2.82604	-0.869745	-2.39677	0.0245625	0.121745	-3.31961
Elovl6	0.614318	2.9303	2.39573	0.0246189	0.121979	-3.57672
Ralgps2	0.729654	3.32826	2.39528	0.0246429	0.122053	-3.62509
Ddrgk1	-0.268969	5.58536	-2.3949	0.0246637	0.122111	-4.30758
Smarcb1	0.186743	6.45037	2.39392	0.0247167	0.122329	-4.50689
Tcf12	0.232407	6.47434	2.39375	0.0247263	0.122331	-4.47842
Mtx1	0.220903	5.20127	2.39338	0.0247461	0.12235	-4.25
Apol7a	-2.13766	-2.57373	-2.39334	0.0247482	0.12235	-3.52316
Czib	0.271429	4.83692	2.39245	0.0247963	0.122542	-4.14043
Rab1a	0.140216	7.33033	2.39206	0.024818	0.122604	-4.62746
Tbx1	-1.96887	-3.31013	-2.39185	0.0248292	0.122615	-3.48023
Pard3	3.07068	-3.52989	2.39158	0.0248441	0.122643	-3.5582
Rpl41	0.350225	6.73268	2.39135	0.0248566	0.12266	-4.50826
Rpl36al	0.277511	5.1625	2.39085	0.0248837	0.122749	-4.25073
Vdac3	0.180808	7.46623	2.3895	0.0249573	0.123025	-4.64078
Zfp715	-0.3271	5.19234	-2.38945	0.0249603	0.123025	-4.27966
Ankrd28	0.289342	5.17012	2.38932	0.0249672	0.123025	-4.23874
Ptrh2	0.301816	4.33726	2.38867	0.0250027	0.123144	-4.09041
Gm35315	0.755552	1.86473	2.38853	0.0250103	0.123144	-3.44817
Kmt2a	-0.279523	6.48148	-2.38838	0.0250188	0.123144	-4.48
Cep89	0.368137	3.88995	2.3877	0.0250561	0.123238	-4.07696
Sh3rf1	0.522877	2.12266	2.3877	0.0250563	0.123238	-3.57509
Adamts20	2.14647	-3.47376	2.38744	0.0250703	0.123263	-3.47096
Stard8	-3.10329	-3.2214	-2.3871	0.0250889	0.123309	-3.50045
Mrps23	0.24389	5.72039	2.38679	0.0251063	0.123349	-4.37433
Xlr4c	0.21718	5.78055	2.38658	0.0251177	0.12336	-4.40515
Lair1	0.722668	3.48241	2.38489	0.0252107	0.123771	-3.78512
Susd4	2.25764	-2.48007	2.3846	0.0252265	0.123804	-3.3949
Erg	1.83603	-2.64895	2.38441	0.0252374	0.123812	-3.38575
Slc12a5	2.18575	-3.64929	2.38409	0.0252547	0.123852	-3.60695
Utp18	0.207711	6.408	2.3835	0.0252876	0.123968	-4.48669
Psd3	1.7278	-0.597466	2.38259	0.0253379	0.124153	-3.33226
Aif1	-0.99653	-0.331243	-2.38249	0.0253438	0.124153	-3.31946
Tep1	-0.365709	4.63737	-2.38138	0.0254053	0.124244	-4.15745
Psd2	2.46331	-4.10482	2.38137	0.0254058	0.124244	-3.59203
Cyp4v3	-0.301053	5.2775	-2.38136	0.025406	0.124244	-4.32765
Mrtfa	-0.180608	6.79996	-2.38132	0.0254084	0.124244	-4.52915
4930503L19Rik	-0.288648	4.64373	-2.38132	0.0254085	0.124244	-4.25431
Gramd4	-0.302313	7.26037	-2.38066	0.0254453	0.12434	-4.57549
Gk	0.39134	3.99969	2.38064	0.0254466	0.12434	-4.039
Fhl2	-0.368812	3.99183	-2.38024	0.0254688	0.124403	-4.20364
Thrb	-1.53236	0.637168	-2.37914	0.02553	0.124653	-3.32687
Tax1bp1	-0.205908	8.21924	-2.37899	0.0255384	0.124653	-4.70688
Topbp1	0.219308	7.11593	2.37743	0.0256259	0.125034	-4.64043
Eef1akmt3	2.36849	-3.24462	2.3768	0.0256608	0.125114	-3.51744
Plekha7	-1.02926	1.02615	-2.37678	0.0256623	0.125114	-3.34572
Poglut3	0.492766	2.79615	2.37664	0.02567	0.125114	-4.06317
Wdr75	0.216828	5.65628	2.37545	0.0257368	0.125393	-4.38397
Marco	-2.2251	-3.03806	-2.37527	0.0257472	0.125399	-3.51445
Napsa	0.329504	4.03914	2.37041	0.0260221	0.126692	-4.44708
Thada	-0.304621	6.45269	-2.36978	0.0260578	0.126819	-4.44852
Nrgn	0.644458	0.255628	2.36937	0.026081	0.126887	-3.48818
Septin7	0.214577	8.99337	2.36891	0.0261073	0.126923	-4.82202
Cers6	-0.276931	4.67545	-2.36891	0.0261073	0.126923	-4.25035
Lysmd1	0.433697	3.91493	2.36793	0.0261628	0.127147	-3.89077
Ctrl	-1.31708	-0.747211	-2.36757	0.0261838	0.127203	-3.35008
Creb3l2	-0.575342	2.9298	-2.36685	0.0262247	0.127355	-3.70716
Oas1d	2.08251	-4.00462	2.36603	0.0262716	0.127537	-3.47638
Dnajb2	-0.418957	3.22391	-2.36585	0.0262821	0.127542	-3.73472
Stk36	-2.47543	-3.131	-2.36543	0.0263064	0.127614	-3.43855
Pard3b	0.845473	0.0546887	2.36418	0.0263778	0.127889	-3.45136
AA986860	-2.2184	-2.18318	-2.36404	0.026386	0.127889	-3.44515
Grap	0.138716	7.91046	2.36392	0.0263928	0.127889	-4.7055
4930579G24Rik	0.276304	4.37675	2.36375	0.0264027	0.127889	-4.27547
Pfdn4	0.45971	2.9582	2.36329	0.0264295	0.127889	-3.80736
Arpc5	0.233469	9.96184	2.36318	0.0264357	0.127889	-4.90124
Camkk1	-0.731554	1.79306	-2.36317	0.026436	0.127889	-3.4244
Efcab6	-2.21792	-3.70182	-2.36312	0.0264392	0.127889	-3.55092
Hras	0.198685	5.26727	2.3617	0.0265211	0.128239	-4.34663
Slc25a4	0.157698	7.70849	2.36144	0.0265364	0.128267	-4.70193
Pgrmc1	0.157917	6.81989	2.36094	0.026565	0.128324	-4.6398
Calm1	0.168836	9.81072	2.36083	0.0265717	0.128324	-4.89137
Sap30bp	-0.183968	6.06507	-2.36071	0.0265787	0.128324	-4.50333
Mettl17	0.293453	4.66733	2.36057	0.0265864	0.128324	-4.15051
Zfp106	0.201494	7.11173	2.36035	0.0265996	0.128342	-4.64
Sh2b2	2.05398	-2.47602	2.35973	0.0266352	0.128468	-3.43171
Tuba1b	0.240657	10.1441	2.35926	0.0266627	0.128554	-4.92377
Pik3cg	-0.200992	7.01518	-2.35906	0.0266741	0.128563	-4.68115
Rasl11b	-1.0387	1.49598	-2.35839	0.0267132	0.128706	-3.41026
Dnajc1	-0.241171	5.98165	-2.35748	0.0267661	0.128881	-4.50322
Hcst	-0.359085	5.99251	-2.35729	0.0267776	0.128881	-4.46106
Srp72	0.14725	7.24402	2.35727	0.0267783	0.128881	-4.66692
Sepsecs	0.30269	4.71852	2.35688	0.0268015	0.128946	-4.23714
Psma5	0.195409	7.30901	2.35659	0.0268183	0.128981	-4.68479
Actr1b	-0.192217	6.52794	-2.35615	0.0268442	0.129059	-4.57847
Manf	0.236808	5.69805	2.35555	0.0268793	0.129182	-4.46985
Fam111a	0.206672	6.74093	2.35505	0.0269085	0.129231	-4.61907
Fbxl12	-0.479933	3.7685	-2.35504	0.0269088	0.129231	-3.88064
Pdss2	0.507075	3.03234	2.35384	0.0269795	0.129485	-3.74535
Sema4f	0.393906	4.23054	2.35381	0.0269808	0.129485	-3.99043
Asap2	-1.01976	1.06133	-2.35357	0.026995	0.12949	-3.44014
Gas6	2.19951	-2.45793	2.35347	0.0270012	0.12949	-3.40621
Eif2s3y	-0.224561	6.48244	-2.35155	0.0271144	0.129987	-4.59869
Wdr11	-0.237199	5.7633	-2.35088	0.0271539	0.13013	-4.45762
Cert1	0.361701	4.88388	2.35015	0.0271966	0.130224	-4.30094
Mettl2	0.300792	4.56493	2.35015	0.0271972	0.130224	-4.15709
Lgalsl	-0.266689	3.76625	-2.35005	0.0272026	0.130224	-4.30483
Pigq	0.209878	6.44937	2.34911	0.0272585	0.130415	-4.5801
Eif2s3x	0.213354	6.96888	2.34901	0.0272646	0.130415	-4.65088
Sf3b3	0.135304	8.6041	2.34889	0.0272716	0.130415	-4.80921
Cuedc2	0.237462	4.97144	2.3487	0.0272829	0.130423	-4.27165
2510039O18Rik	-0.146921	7.6807	-2.34844	0.0272983	0.13045	-4.72741
Sgta	0.169106	6.78872	2.34785	0.0273334	0.130572	-4.63059
Hspa1a	-1.46037	7.56878	-2.34761	0.0273477	0.130593	-4.63361
Antkmt	-0.21249	5.28454	-2.34696	0.0273863	0.130731	-4.37028
Gale	0.285572	4.14801	2.34646	0.0274159	0.130826	-4.22788
Cxcl12	-1.96902	-4.11194	-2.34556	0.0274696	0.131036	-3.58043
Flii	0.14826	8.43788	2.34539	0.0274798	0.131038	-4.81257
Scaf11	0.259073	6.90449	2.345	0.0275034	0.131082	-4.63932
Pygl	-2.25877	-0.301377	-2.34491	0.0275085	0.131082	-3.40519
Tpx2	0.469579	5.17006	2.34421	0.0275503	0.131235	-4.66862
Cirop	-3.18665	-0.53198	-2.34403	0.027561	0.131239	-3.43832
Lrp1	-3.35226	-0.95323	-2.34338	0.0276005	0.131336	-3.4128
Mcts1	0.244245	6.34604	2.3432	0.0276109	0.131336	-4.57759
Hacd3	0.157189	7.29087	2.34292	0.0276278	0.131336	-4.72431
Cdc25c	0.552	2.56375	2.34291	0.0276286	0.131336	-4.15756
Vangl1	2.11353	-2.08095	2.34288	0.0276302	0.131336	-3.39227
Hps1	-0.210856	6.27032	-2.34164	0.0277046	0.131643	-4.58268
Kat8	0.276505	4.89853	2.34118	0.0277325	0.131725	-4.2462
Rab11a	0.196793	6.60947	2.34089	0.0277502	0.131725	-4.63349
Golga1	-0.422078	3.75772	-2.34087	0.0277511	0.131725	-3.98569
Akr1a1	0.140783	8.76295	2.34067	0.0277631	0.131735	-4.83981
9930021J03Rik	-0.403647	4.17622	-2.34039	0.0277799	0.131768	-4.07873
Adgrg5	-1.49827	3.82022	-2.33964	0.0278255	0.131938	-3.63882
Klf7	-0.333656	3.78205	-2.3392	0.0278521	0.132018	-3.87967
Pira12	-2.24034	-1.71565	-2.33846	0.027897	0.132184	-3.45025
Hsp90ab1	0.13871	10.3639	2.33801	0.027924	0.132248	-4.95737
Arhgap21	0.663305	2.87593	2.33791	0.0279302	0.132248	-3.92662
Ube2j2	0.169479	6.47855	2.33774	0.0279406	0.132251	-4.61009
Lrrc75a	-0.606026	2.63352	-2.33743	0.0279591	0.132265	-3.8313
Mtmr14	0.195812	5.82867	2.33736	0.0279633	0.132265	-4.52328
Slc29a1	0.202602	6.33978	2.33668	0.0280046	0.132414	-4.63009
Clcn6	0.606048	3.02462	2.33625	0.028031	0.132492	-3.71635
Timeless	0.310391	5.52899	2.3358	0.0280583	0.132575	-4.52775
Alg13	0.525923	2.72766	2.33466	0.0281281	0.132811	-3.81762
Ell	-0.223232	5.061	-2.33466	0.0281281	0.132811	-4.31857
Zfp157	-0.30705	4.81456	-2.33376	0.0281827	0.133022	-4.28744
Dnajb5	-0.447893	2.96613	-2.33355	0.0281959	0.133038	-3.75241
Cym	-2.91906	-3.21826	-2.33173	0.0283075	0.133518	-3.5757
Rsf1	-0.209711	5.40757	-2.33139	0.0283281	0.133568	-4.40716
Actr3b	1.03647	-0.13702	2.33117	0.0283419	0.133586	-3.46745
Tnfrsf4	0.359151	4.52539	2.33053	0.0283807	0.133722	-4.6024
Cdkal1	-0.242252	5.4339	-2.33032	0.0283936	0.133723	-4.42228
Nudt5	0.215715	6.15465	2.33021	0.0284008	0.133723	-4.60929
Yif1b	0.281718	4.89254	2.32984	0.0284234	0.133783	-4.31487
Mfsd4a	0.381844	4.20642	2.32937	0.0284526	0.133874	-4.11962
Rnf181	-0.173121	6.56809	-2.32859	0.0285008	0.134007	-4.64379
Arhgdib	0.144673	10.878	2.32858	0.028501	0.134007	-5.01553
Calm3	0.175782	6.53802	2.32809	0.0285317	0.134105	-4.6733
Slc38a7	-0.48685	3.26765	-2.32663	0.0286219	0.134441	-3.83082
BC003965	0.25497	4.70433	2.32637	0.0286383	0.134441	-4.21859
Pde8a	0.45444	2.69735	2.32629	0.0286429	0.134441	-3.7286
Cmtm6	-0.162479	8.21921	-2.32629	0.0286431	0.134441	-4.80689
Wdr37	0.276988	5.1687	2.32603	0.0286589	0.134442	-4.36518
Akap13	-0.14786	9.41529	-2.32596	0.0286633	0.134442	-4.90888
Asb8	-0.267994	6.1106	-2.32451	0.0287538	0.134813	-4.5818
Wdr3	0.165611	6.75708	2.32437	0.0287624	0.134813	-4.6672
Tmem237	0.332289	4.00358	2.32415	0.0287761	0.13483	-4.23149
Psma7	0.156768	7.71124	2.32299	0.0288483	0.135087	-4.7807
Cby1	0.342861	3.43663	2.3229	0.0288541	0.135087	-3.95161
Gm11127	-0.888212	0.484903	-2.32279	0.0288611	0.135087	-3.42716
E2f4	0.181529	6.5462	2.32227	0.0288937	0.135192	-4.6595
Cep41	-0.354238	4.12388	-2.32195	0.0289133	0.135237	-4.13586
Ccnc	0.254216	5.38465	2.32143	0.028946	0.135343	-4.51835
Rwdd3	1.14015	1.03263	2.32045	0.0290074	0.135515	-3.47016
Spryd3	-0.227059	6.20739	-2.32031	0.0290161	0.135515	-4.62444
Gtf2e2	0.20167	5.60345	2.32029	0.0290178	0.135515	-4.53019
Tfec	-2.46782	-3.23812	-2.32015	0.0290261	0.135515	-3.53914
Slc36a1	-0.74453	1.54452	-2.32004	0.0290331	0.135515	-3.60372
Ganc	-0.248283	5.21157	-2.3195	0.0290671	0.135626	-4.42888
Ampd1	-2.60452	-0.750061	-2.31908	0.0290939	0.135704	-3.53321
H2-Q2	0.518157	1.92905	2.31832	0.0291414	0.135862	-3.7829
Zfp869	-0.202543	6.78357	-2.31809	0.0291557	0.135862	-4.66582
Chek1	0.314956	3.27486	2.31806	0.029158	0.135862	-4.30613
Cul9	-0.575539	3.45636	-2.31764	0.0291843	0.135937	-3.96349
Tmem82	-2.38834	-3.83377	-2.31731	0.0292054	0.135989	-3.6696
Carnmt1	0.194046	5.8346	2.31677	0.0292396	0.136101	-4.57206
Ttc16	-0.732832	0.289245	-2.31641	0.0292621	0.136133	-3.55613
Synj1	-0.234009	5.52836	-2.31634	0.0292667	0.136133	-4.49542
Ccnd2	-0.186744	8.19764	-2.31522	0.0293374	0.136414	-4.81762
Api5	0.131552	8.70711	2.31402	0.0294137	0.136722	-4.89134
Efl1	-0.244765	5.45532	-2.31327	0.0294612	0.136895	-4.47653
Cetn3	0.214154	6.02206	2.31296	0.0294814	0.136942	-4.56532
Zfp512	-0.264858	5.45068	-2.31278	0.0294924	0.136946	-4.4668
Aig1	-0.345818	4.7585	-2.31229	0.0295238	0.137044	-4.30305
Slc12a9	-0.44793	3.46244	-2.3113	0.0295871	0.137291	-3.97409
Fam83d	0.460031	1.85675	2.31098	0.0296077	0.137339	-3.934
Cdc27	0.235443	5.95072	2.31056	0.0296346	0.137416	-4.61043
Rab1b	0.15153	7.6694	2.30999	0.0296712	0.13752	-4.80602
Coa5	0.150681	7.58828	2.30989	0.0296775	0.13752	-4.79814
Cd200r3	-1.80108	-2.41129	-2.30849	0.0297673	0.137854	-3.48824
Pbx1	-2.68151	-4.26066	-2.30842	0.0297715	0.137854	-3.6608
Tmie	-1.2378	1.43538	-2.30829	0.0297803	0.137854	-3.46467
Atg16l1	-0.256657	5.43215	-2.30665	0.0298855	0.138294	-4.45308
Gsn	-0.180524	6.6242	-2.30644	0.0298995	0.138311	-4.64227
Tmem183a	0.20038	6.07129	2.30628	0.0299097	0.138311	-4.61286
Arnt2	-1.37987	-1.87523	-2.30583	0.0299387	0.13839	-3.43792
Vrk1	0.249353	5.75123	2.30569	0.0299475	0.13839	-4.50168
Myh9	-0.200833	9.33702	-2.30522	0.0299784	0.138436	-4.9475
Uqcr11	0.344258	5.17517	2.305	0.0299926	0.138436	-4.42802
Vmn2r84	1.95484	-1.91178	2.30493	0.029997	0.138436	-3.48406
Med28	-0.169704	6.74443	-2.3049	0.0299987	0.138436	-4.69689
Hells	0.256408	5.61324	2.30389	0.0300643	0.138587	-4.70154
Mmp23	-2.55697	-3.29849	-2.30388	0.030065	0.138587	-3.58094
Bscl2	-0.157087	6.89935	-2.30386	0.0300663	0.138587	-4.7533
Ghitm	0.120482	9.00156	2.30376	0.0300725	0.138587	-4.94056
Mbnl2	-0.237454	6.05145	-2.3034	0.0300962	0.138649	-4.58597
Rps20	0.265349	7.1418	2.30321	0.0301083	0.138657	-4.7115
C1rb	-1.2001	-1.60875	-2.30174	0.0302039	0.13905	-3.44914
Cnr2	-2.86793	1.51479	-2.30126	0.0302353	0.139145	-3.46005
Ptprm	-3.33228	-2.43701	-2.30095	0.0302556	0.139145	-3.54854
Gsto1	-0.325674	5.31549	-2.30095	0.0302557	0.139145	-4.53446
Npdc1	0.628813	1.47738	2.30007	0.0303129	0.13936	-3.6595
Bysl	0.239213	5.59527	2.29932	0.0303621	0.139539	-4.5223
Nsd3	-0.188298	6.68839	-2.29911	0.030376	0.139556	-4.68738
Fam102b	0.496822	3.94204	2.29834	0.0304259	0.139737	-4.16126
Pigc	-0.25617	4.52969	-2.2978	0.0304619	0.139854	-4.33458
Tmem202	-2.81869	-3.6134	-2.29699	0.0305148	0.140048	-3.6696
Elac1	-0.389973	4.10438	-2.29684	0.0305249	0.140048	-4.13376
Actn1	-0.270551	5.51511	-2.29664	0.0305378	0.140059	-4.39985
Fhip1a	0.668054	0.644697	2.29632	0.0305588	0.140108	-3.88081
Cplane2	1.27943	-0.180251	2.29613	0.0305715	0.140118	-3.45356
Aldh6a1	-0.599043	3.6587	-2.29572	0.0305984	0.140175	-3.92938
Nsdhl	-0.212155	4.93458	-2.29563	0.0306046	0.140175	-4.41523
Fbxl17	-0.245086	5.64611	-2.29546	0.0306155	0.140177	-4.5548
Cry1	-0.245155	5.87483	-2.29395	0.0307156	0.140588	-4.60167
Filip1l	0.466246	4.96385	2.29314	0.0307689	0.140783	-4.34477
Rab39b	0.476004	1.19589	2.29273	0.0307961	0.140821	-3.91096
Id3	0.411134	6.3332	2.2927	0.0307981	0.140821	-4.73638
Nlk	-0.513072	3.87024	-2.29237	0.0308201	0.140874	-4.02337
Plekhb2	-0.158186	8.18133	-2.292	0.0308448	0.140939	-4.92071
Gtf2h4	0.283959	4.56059	2.29082	0.030923	0.141248	-4.31475
Arrdc2	-0.41745	3.50719	-2.29047	0.0309461	0.141306	-3.94745
Ssh2	0.301087	7.33379	2.29023	0.0309623	0.141332	-4.73097
Ndufc2	0.239241	5.64932	2.28991	0.0309839	0.141343	-4.58346
Fam167b	-1.66941	-2.56374	-2.28988	0.0309857	0.141343	-3.54521
Kdm3b	-0.269373	5.90379	-2.28962	0.0310032	0.141374	-4.6122
Cluh	0.250258	5.98795	2.28866	0.0310674	0.141619	-4.58566
Fam53a	-0.217819	6.18361	-2.28746	0.0311471	0.1419	-4.62133
Ubxn2b	0.334568	4.55916	2.28742	0.0311501	0.1419	-4.32256
Anln	0.339187	3.07233	2.28706	0.0311744	0.141922	-4.2867
Mrps5	0.263568	5.32007	2.28698	0.0311795	0.141922	-4.45937
Mrpl30	0.20346	5.71854	2.28688	0.0311865	0.141922	-4.5554
Utp11	-0.184584	5.40792	-2.28635	0.0312217	0.142002	-4.51372
Gfpt1	-0.211224	5.23044	-2.2863	0.0312252	0.142002	-4.51469
Tfam	0.183835	6.30798	2.28569	0.031266	0.142049	-4.69039
Rgs2	0.343403	5.84419	2.28558	0.0312738	0.142049	-4.55454
Dio2	1.87904	-2.90136	2.28555	0.0312758	0.142049	-3.57893
Cenpt	0.3012	4.19287	2.28552	0.0312777	0.142049	-4.2786
Ehd4	0.174375	5.92884	2.2851	0.0313056	0.142127	-4.75477
Ncoa7	0.31193	5.05642	2.28446	0.0313491	0.142277	-4.48831
Prkcq	0.156621	8.76939	2.28329	0.031428	0.142576	-4.93602
Klhdc3	0.180404	5.9823	2.28313	0.0314388	0.142576	-4.62905
Rnf165	-0.921824	-0.723348	-2.28289	0.0314551	0.142576	-3.51871
Cilp2	-2.82908	-3.10145	-2.28285	0.0314575	0.142576	-3.63385
Appbp2	0.203416	6.6046	2.28234	0.0314923	0.142686	-4.74048
Tbc1d1	0.147949	6.9484	2.28218	0.031503	0.142686	-4.76623
Erg28	0.18367	5.56824	2.28132	0.0315609	0.1429	-4.60571
Fam120a	0.272709	5.96273	2.28097	0.0315847	0.14296	-4.64517
Xk	0.922583	1.77552	2.28044	0.0316207	0.143075	-3.69185
Gnpda1	0.1969	7.0658	2.27965	0.0316745	0.14327	-4.84337
Paf1	-0.163373	6.27578	-2.27827	0.0317688	0.143648	-4.69065
Cabyr	2.31215	-2.02412	2.27697	0.0318571	0.143999	-3.53748
Cp	2.13766	-2.997	2.27608	0.0319183	0.144227	-3.59284
Eif4a3	0.156946	8.07959	2.27424	0.0320448	0.144751	-4.91683
Bola3	0.260937	4.73249	2.27403	0.0320591	0.144766	-4.4053
Gabarap	-0.171895	7.0617	-2.27297	0.032132	0.145047	-4.80867
Pcgf6	0.281327	4.64588	2.2724	0.032171	0.145174	-4.33234
Sucla2	0.1787	6.77529	2.27163	0.0322245	0.145367	-4.78501
Nbeal1	-0.489761	3.72999	-2.27105	0.0322648	0.1455	-4.0658
Wdr48	0.179469	6.57758	2.26954	0.0323688	0.14592	-4.7599
Fam240a	-2.68869	-2.89171	-2.26865	0.0324311	0.146103	-3.705
Mdh2	0.148138	8.54394	2.26865	0.0324312	0.146103	-4.96575
Acadsb	-0.373294	4.5739	-2.26842	0.0324472	0.146127	-4.36617
Itga3	-0.428557	2.63646	-2.26796	0.0324792	0.146185	-4.04238
Rubcn	-0.420764	4.46636	-2.26768	0.0324986	0.146185	-4.31877
Trim8	-0.202728	7.26469	-2.26763	0.0325019	0.146185	-4.83271
Dnmt1	0.211493	8.21655	2.26761	0.0325036	0.146185	-4.97337
Tmem53	1.94947	-2.44092	2.26653	0.0325784	0.146404	-3.55156
Hspbp1	0.238746	5.86451	2.26647	0.0325831	0.146404	-4.59352
Fam98a	0.278465	4.72258	2.26644	0.032585	0.146404	-4.43995
Rdh5	1.87844	-0.920569	2.26622	0.0326001	0.146423	-3.54177
Synpo	0.497835	2.48346	2.26572	0.0326349	0.14653	-4.33783
Antxr2	-0.209744	5.52385	-2.26549	0.032651	0.146554	-4.56944
Kmt5a	0.335904	5.65565	2.26445	0.0327237	0.146831	-4.62807
Neu3	-0.574389	3.17124	-2.26419	0.0327423	0.146866	-4.06587
Slc9a1	-0.219635	5.39045	-2.264	0.0327556	0.146876	-4.58146
Zswim6	0.701192	2.48173	2.2633	0.0328046	0.147047	-3.72432
Mycbp	0.420444	3.45357	2.26256	0.0328564	0.14723	-4.11469
Mpdu1	0.217302	5.66562	2.26199	0.0328966	0.147361	-4.64802
Bnip2	0.139922	6.95347	2.26162	0.032923	0.14743	-4.84254
H2ac20	0.86194	0.583222	2.26072	0.0329865	0.147665	-3.55698
Psme1	-0.137294	8.63457	-2.26026	0.0330191	0.147762	-4.97236
Tmem41b	0.243074	5.26647	2.25947	0.0330745	0.147889	-4.59216
Ankrd37	0.613807	2.09932	2.25943	0.0330776	0.147889	-3.70545
Mrpl54	0.234346	4.66184	2.2591	0.0331008	0.147889	-4.39257
Depdc5	-0.316016	4.99238	-2.25896	0.0331107	0.147889	-4.49961
Tmbim6	-0.129849	7.37092	-2.25889	0.0331157	0.147889	-4.87611
Rhot2	0.290032	4.39764	2.2587	0.0331295	0.147889	-4.3485
S1pr1	0.312146	8.23391	2.25831	0.0331568	0.147889	-4.90428
Nagpa	0.215148	5.52969	2.25827	0.0331598	0.147889	-4.57442
Gm14327	0.46605	1.96493	2.25823	0.0331626	0.147889	-3.76147
Tesk2	-0.40984	3.3741	-2.2581	0.0331714	0.147889	-4.1635
H2ac15	0.478947	1.52222	2.2581	0.0331719	0.147889	-3.92055
Amz1	-1.91543	-0.332776	-2.25799	0.0331794	0.147889	-3.53198
Pcmt1	0.144684	6.73388	2.25773	0.0331979	0.147923	-4.81807
Nol4l	-2.21827	-1.04571	-2.25725	0.0332324	0.147999	-3.54478
Khk	-0.406605	3.57752	-2.25712	0.0332415	0.147999	-4.04519
Comt	0.175275	5.75843	2.25687	0.0332588	0.147999	-4.69477
Wdtc1	-0.627971	1.76786	-2.25687	0.033259	0.147999	-3.63871
Elp5	0.171566	5.95092	2.2564	0.0332927	0.148061	-4.68741
Pdia6	0.177663	7.83022	2.25637	0.033295	0.148061	-4.93598
Tbcel	-0.257484	4.79101	-2.25602	0.0333196	0.148089	-4.38918
Rab37	0.240927	5.88754	2.25591	0.0333276	0.148089	-4.68854
Fas	0.289799	5.22107	2.25581	0.0333343	0.148089	-4.53095
Gga2	0.422087	3.85907	2.2554	0.0333641	0.148101	-4.11928
Exd1	2.46051	-2.4002	2.25535	0.0333674	0.148101	-3.56034
Cc2d1a	-0.188755	5.72341	-2.25531	0.03337	0.148101	-4.66726
Lpcat3	0.230063	5.89143	2.25444	0.033432	0.148327	-4.66486
Arl6ip5	-0.231385	7.76695	-2.25417	0.0334517	0.148366	-4.91099
Nop9	0.184126	6.37445	2.25322	0.0335194	0.148617	-4.76683
Zfp687	-0.322302	4.85808	-2.25235	0.0335816	0.148843	-4.46736
Dnmbp	-0.504391	3.35073	-2.25096	0.0336819	0.149239	-3.99351
Eif4a1	0.181282	8.92178	2.24937	0.033796	0.149695	-5.03209
Lpcat2	-2.38452	-1.62512	-2.24905	0.0338193	0.149749	-3.5728
Rasl12	-0.851687	0.43933	-2.24813	0.0338861	0.149948	-3.74622
Gpr146	0.486572	4.38407	2.24812	0.0338866	0.149948	-4.17017
Zfp91	-0.262384	4.25083	-2.24731	0.0339449	0.150113	-4.34963
Mink1	-0.352935	3.6911	-2.24723	0.033951	0.150113	-4.15407
Ptpn2	0.218112	6.91311	2.24714	0.0339574	0.150113	-4.85297
Wdr62	0.480467	3.77445	2.24629	0.0340196	0.150289	-4.41758
Snx25	0.480492	5.28108	2.24625	0.0340223	0.150289	-4.57985
Dpp9	0.209383	6.82255	2.24605	0.0340363	0.150289	-4.83656
Gm20604	0.37572	3.12374	2.24598	0.0340417	0.150289	-4.04948
Ifrd2	0.591077	3.24466	2.2454	0.0340841	0.150384	-3.92493
Gorasp2	0.15288	7.21301	2.24531	0.0340906	0.150384	-4.8836
Srm	0.252825	5.85254	2.24514	0.0341027	0.150384	-4.63399
Bcas1	1.63642	-1.77809	2.24497	0.0341153	0.150384	-3.54493
Zfp850	0.354354	4.08526	2.24491	0.0341193	0.150384	-4.25335
Il10ra	0.147402	8.05301	2.24451	0.0341489	0.150465	-5.0305
Foxp1	-0.246923	6.60626	-2.24398	0.0341875	0.15055	-4.72171
Fundc2	0.238328	5.63764	2.24382	0.0341986	0.15055	-4.6859
Gprasp1	-0.363793	4.95251	-2.24378	0.0342016	0.15055	-4.44959
Ndufa12	0.256293	5.31564	2.2425	0.0342956	0.150914	-4.59221
Slc44a1	0.359714	4.35325	2.24207	0.0343271	0.151003	-4.29749
Mia3	-0.186791	7.02816	-2.24185	0.0343426	0.151022	-4.85143
Zbtb41	-0.303253	4.11265	-2.24154	0.0343658	0.151075	-4.31581
Mrps33	0.202575	5.82258	2.24052	0.0344406	0.151354	-4.66809
Plekhf2	0.217704	6.30652	2.24028	0.0344582	0.151382	-4.79917
N4bp3	-0.342456	4.19127	-2.24003	0.034476	0.151411	-4.33325
Trappc1	0.213462	5.23254	2.23935	0.0345263	0.151582	-4.62291
Snrpd2	0.313302	4.73067	2.23852	0.0345875	0.151801	-4.43554
Abcg3	-0.391954	5.0195	-2.23791	0.0346323	0.151948	-4.47936
Sell	0.578944	9.67383	2.23659	0.0347301	0.152328	-5.03726
Dop1b	-0.256154	5.99407	-2.23618	0.03476	0.152409	-4.73688
Heatr9	-0.914908	0.324647	-2.23548	0.0348119	0.152579	-3.67557
Snap47	-0.282498	5.50074	-2.23535	0.0348215	0.152579	-4.63817
Zfp207	0.121542	8.26345	2.23409	0.0349154	0.152941	-5.01464
Havcr2	-0.299171	4.29222	-2.23363	0.0349494	0.15304	-4.93969
Faim	-0.1888	5.61163	-2.23341	0.0349656	0.153061	-4.68158
Slc41a3	-0.87878	1.65929	-2.23315	0.0349849	0.153096	-3.6977
Tinagl1	1.72153	-3.8756	2.23249	0.0350342	0.153156	-3.72784
Kcnk13	-2.30194	-4.08022	-2.23245	0.0350372	0.153156	-3.75409
Rgs12	-0.486179	3.06236	-2.2324	0.0350414	0.153156	-4.11003
Jakmip2	1.80806	-2.1726	2.23236	0.0350441	0.153156	-3.59074
Aars2	0.436041	4.07411	2.23206	0.0350663	0.153194	-4.24952
Zbtb2	-0.19418	5.77984	-2.23194	0.0350757	0.153194	-4.68526
Pif1	0.574992	2.10506	2.23156	0.0351041	0.153269	-4.25665
Ints14	0.167358	6.43698	2.23126	0.0351263	0.153278	-4.81168
mt-Atp6	0.402567	11.1426	2.23122	0.0351291	0.153278	-5.21659
Eif4g3	-0.166032	7.01233	-2.23019	0.0352065	0.153566	-4.89071
Taf1d	0.263911	5.07951	2.2295	0.0352582	0.153742	-4.51634
Taf6	0.19912	5.98727	2.22896	0.0352987	0.153868	-4.7689
Tcirg1	-0.222592	5.56928	-2.22828	0.0353492	0.153971	-4.69098
Smoc1	-1.17766	0.523519	-2.22824	0.0353522	0.153971	-3.60378
Ints2	0.259321	5.43842	2.22792	0.0353768	0.153971	-4.65174
Gm14569	-1.64955	-1.98595	-2.22785	0.0353816	0.153971	-3.5572
Ecsit	0.201574	5.42959	2.22773	0.0353906	0.153971	-4.61892
Stat5a	0.190393	6.4987	2.22771	0.0353928	0.153971	-4.80241
Utp6	0.175021	6.48169	2.22747	0.0354101	0.153971	-4.82664
Slfn3	0.618507	2.06045	2.22742	0.0354139	0.153971	-3.89053
Pnisr	-0.29214	5.37271	-2.22658	0.0354772	0.154197	-4.61824
Cdc42	0.134558	10.5876	2.2258	0.0355364	0.154352	-5.20974
Spdl1	0.416276	3.06091	2.22571	0.0355432	0.154352	-4.33025
Ralgds	-0.258183	4.67201	-2.22566	0.0355473	0.154352	-4.50244
Glt28d2	0.874878	-1.15181	2.22549	0.0355601	0.154358	-3.6082
Khdc4	-0.23694	5.95272	-2.22507	0.0355915	0.154444	-4.70613
Dedd2	-0.158342	6.26756	-2.22395	0.0356765	0.154763	-4.76113
Wdr4	0.302174	5.17745	2.22345	0.0357145	0.15484	-4.53306
Exoc7	-0.21019	6.40954	-2.22341	0.0357173	0.15484	-4.82436
Rps6kc1	-0.407201	3.84504	-2.22282	0.0357618	0.154983	-4.26453
Lrrc23	1.26087	-0.456077	2.2219	0.0358318	0.155214	-3.56871
Ppox	-0.402486	4.63168	-2.22182	0.0358382	0.155214	-4.4602
Sapcd2	0.406021	2.70588	2.22153	0.0358599	0.155258	-4.46515
Wdr70	0.242856	5.27852	2.22092	0.0359068	0.155411	-4.61215
Rgs14	-0.175066	6.63639	-2.22024	0.0359586	0.15553	-4.83917
Ston2	1.39218	-0.310247	2.22013	0.0359668	0.15553	-3.58586
Adhfe1	-2.39108	-2.60962	-2.2201	0.0359688	0.15553	-3.67966
Nupr1	-2.14026	-4.13217	-2.21974	0.0359967	0.1556	-3.77565
Gm53012	-0.596791	1.64311	-2.21808	0.0361238	0.156099	-3.72006
Arhgef39	0.671001	1.43141	2.21708	0.0362001	0.156326	-3.79778
Elmod2	-0.332731	4.19143	-2.21706	0.036202	0.156326	-4.41209
9530068E07Rik	0.134417	7.49784	2.21694	0.0362112	0.156326	-4.97275
Mcc	-2.7322	-2.88095	-2.21645	0.0362491	0.156416	-3.75497
C2cd4a	2.04028	-3.52631	2.21618	0.0362692	0.156416	-3.66762
Stip1	0.179965	7.7399	2.21603	0.0362811	0.156416	-4.9967
Gphn	-0.349343	3.95359	-2.21602	0.0362819	0.156416	-4.30792
Ccdc186	-0.311322	4.41561	-2.21591	0.0362901	0.156416	-4.45554
Qars	0.190143	6.69401	2.21575	0.0363028	0.156421	-4.89188
Sirpb1a	-1.65402	-1.2114	-2.21477	0.036378	0.156667	-3.5743
Cyp4f16	-0.608443	1.87556	-2.21471	0.0363832	0.156667	-3.82347
Sars2	0.272709	4.85169	2.21397	0.0364398	0.156815	-4.53722
Ptpru	2.56447	-2.98885	2.21396	0.0364408	0.156815	-3.65168
Tmem175	-0.200862	6.05761	-2.21359	0.036469	0.156885	-4.79686
Cyria	-0.180298	6.60283	-2.21275	0.0365345	0.157103	-4.87478
Ppdpf	0.2049	6.23756	2.21264	0.0365428	0.157103	-4.78509
Hivep3	0.310588	4.46098	2.21199	0.0365933	0.15727	-4.53893
Phf20	-0.250896	5.24118	-2.21179	0.0366086	0.157285	-4.5962
Flt1	-1.72317	-0.51381	-2.2115	0.0366312	0.157332	-3.6535
Tmem221	-0.253167	4.25389	-2.21131	0.036646	0.157345	-4.40529
Ralgps1	-0.449105	3.18998	-2.21109	0.0366628	0.157367	-4.14073
Syk	-0.735124	2.57469	-2.21019	0.0367332	0.157619	-4.21191
Csf2rb2	-2.39245	-3.33988	-2.2098	0.0367633	0.157686	-3.7297
Copb2	0.128209	7.98139	2.20946	0.0367898	0.157686	-5.03615
Clba1	-1.58389	-0.930668	-2.20941	0.0367942	0.157686	-3.58768
Steep1	-0.224226	5.74219	-2.20925	0.0368063	0.157686	-4.76
Rundc1	-0.190041	6.0477	-2.20924	0.0368074	0.157686	-4.78358
Mtrf1	0.420381	3.26151	2.20897	0.0368284	0.157725	-4.12954
Sv2a	1.15343	0.717445	2.2088	0.0368417	0.157732	-3.60978
Kcmf1	0.199735	5.79226	2.20811	0.0368951	0.157911	-4.74956
Serpinb6a	0.230364	5.98588	2.20662	0.0370116	0.158312	-4.82473
Atp6v1g1	-0.155732	6.28251	-2.20661	0.0370125	0.158312	-4.81013
E2f7	0.450595	2.39287	2.20591	0.0370673	0.158496	-4.37282
Lrrn3	1.51499	-1.477	2.20542	0.037106	0.158612	-3.59009
mt-Nd3	0.50567	5.40455	2.20452	0.0371765	0.158862	-4.65167
Prdm11	-0.393622	3.16491	-2.20433	0.0371913	0.158875	-4.10552
2310034G01Rik	2.29232	-2.64115	2.2031	0.0372887	0.15924	-3.69853
Ctns	-0.444826	3.75504	-2.20291	0.0373039	0.159255	-4.19512
Lysmd4	-0.33172	3.42797	-2.20274	0.037317	0.15926	-4.21966
Oaf	1.08552	0.479305	2.20218	0.0373612	0.159398	-3.76118
Rtel1	0.299142	5.61527	2.20119	0.0374393	0.159681	-4.74939
Rab28	-0.237324	5.02922	-2.20041	0.0375016	0.159896	-4.60067
Fasn	0.318743	7.17238	2.19981	0.0375492	0.160048	-4.95611
Znhit2	-0.382962	3.31991	-2.19924	0.0375942	0.160068	-4.13615
Serbp1	0.157902	8.20808	2.19918	0.0375991	0.160068	-5.06222
Krt80	-2.14022	-4.01043	-2.19915	0.037601	0.160068	-3.79532
Dus4l	0.466435	2.68813	2.19915	0.0376016	0.160068	-3.91756
Tyk2	-0.201659	7.68239	-2.19878	0.0376304	0.160105	-5.03063
Thoc3	0.234046	5.78484	2.19874	0.037634	0.160105	-4.77728
Pdia2	-2.3841	-3.40719	-2.19762	0.0377228	0.160432	-3.73922
Rapgef2	-0.309898	5.42921	-2.19706	0.0377678	0.160573	-4.65248
Usp9x	0.217501	7.20201	2.19671	0.0377954	0.160576	-4.96716
Stil	0.456809	3.86324	2.19666	0.0377995	0.160576	-4.74317
Ip6k1	-0.220876	7.03263	-2.1966	0.0378044	0.160576	-4.9233
Ncald	0.156485	5.24688	2.19642	0.0378189	0.160587	-4.89861
2810004N23Rik	0.263961	5.07905	2.19494	0.0379373	0.161039	-4.60232
Llph	0.267941	5.3961	2.1946	0.0379642	0.161085	-4.676
Ndufa11	0.203029	5.69469	2.19442	0.0379785	0.161085	-4.7746
Pot1b	-0.484305	2.7998	-2.19435	0.0379841	0.161085	-3.97569
Ndufb9	0.191872	6.53529	2.19408	0.0380059	0.161127	-4.90545
Gtf2h5	0.262382	5.03818	2.19383	0.038026	0.16116	-4.63402
Gm8857	2.15496	-3.70169	2.19369	0.0380377	0.16116	-3.7294
Nop2	0.18391	6.38585	2.19306	0.0380884	0.161324	-4.85171
Cav2	1.16268	-1.0907	2.19271	0.038116	0.16139	-3.61663
Tm2d3	-0.200445	5.42805	-2.19166	0.0382008	0.161651	-4.71096
Gzmc	1.1755	-1.03202	2.19165	0.0382017	0.161651	-3.64293
Mppe1	-0.214459	6.44505	-2.191	0.0382543	0.161823	-4.83817
Serpinb8	-2.67998	-3.95128	-2.19049	0.0382954	0.161946	-3.78656
Pglyrp2	-0.217996	5.8947	-2.19003	0.0383324	0.162032	-4.78224
Hmgcr	0.211749	6.91026	2.18994	0.0383399	0.162032	-4.97571
Atg9a	-0.2881	4.33993	-2.18976	0.0383545	0.162043	-4.44075
Dnajc3	0.171965	7.76263	2.18925	0.0383955	0.162122	-5.02922
Clock	-0.449162	3.73781	-2.18923	0.0383973	0.162122	-4.22847
Rab32	-0.463324	3.67204	-2.189	0.0384156	0.162148	-4.20171
Rab5if	0.231563	5.99543	2.18874	0.0384365	0.162186	-4.81
Capn5	-1.17821	0.4038	-2.1881	0.0384886	0.162344	-3.7269
H2-Q4	-0.273258	5.00426	-2.18798	0.0384982	0.162344	-4.60834
Zfp148	-0.157466	7.0211	-2.18769	0.038522	0.162393	-4.95428
Dock5	-0.216629	4.94628	-2.18741	0.0385445	0.162397	-4.73849
Limk1	-0.257583	5.23733	-2.18738	0.0385471	0.162397	-4.68356
Mmgt2	-0.349047	4.06728	-2.18692	0.038585	0.162506	-4.42195
Itgb8	0.662763	0.0153563	2.18603	0.038657	0.162759	-3.84333
Gm7030	-0.842711	0.784366	-2.18563	0.0386901	0.162847	-3.6657
Rela	-0.119765	7.51729	-2.18542	0.0387068	0.162866	-5.01918
Peli1	-0.199211	7.59195	-2.18406	0.0388179	0.163283	-4.98693
Pigg	-0.370298	3.26501	-2.18357	0.0388581	0.163353	-4.20244
Csf2rb	-2.6452	-1.20599	-2.18356	0.0388588	0.163353	-3.62195
Ncl	0.150141	9.19327	2.18209	0.0389798	0.16381	-5.17896
0610030E20Rik	0.222064	4.94073	2.18193	0.0389927	0.163813	-4.58759
Pcyt1b	0.503278	1.10688	2.18116	0.0390562	0.163942	-4.10438
Rpl29	0.193599	7.6153	2.18113	0.0390584	0.163942	-5.02806
Aak1	-0.229226	6.34872	-2.18111	0.0390598	0.163942	-4.88948
Spc25	0.234465	4.78071	2.18088	0.0390786	0.163969	-4.86577
Gnl1	0.166941	6.23136	2.18062	0.0391003	0.163985	-4.86296
Nf2	-0.219721	5.80016	-2.18054	0.0391068	0.163985	-4.82296
Ints13	0.168344	6.41202	2.17907	0.039228	0.164442	-4.91077
Wdr5	0.204921	6.05126	2.17885	0.0392461	0.164467	-4.86045
Suv39h2	0.435439	2.77353	2.17803	0.0393141	0.164701	-4.2094
Enkd1	0.458828	1.62333	2.17783	0.0393307	0.164703	-3.93677
Ptpmt1	0.283026	4.21136	2.17762	0.0393478	0.164703	-4.43111
Arhgef17	2.38675	-3.63378	2.17758	0.0393514	0.164703	-3.73422
Lexm	-1.98096	-2.448	-2.17682	0.039414	0.1649	-3.66559
Mtch2	0.181777	7.19585	2.1767	0.0394242	0.1649	-5.02834
Paxip1	0.207476	6.60428	2.17646	0.0394442	0.1649	-4.97565
Cnih4	0.317339	4.16943	2.17623	0.0394635	0.1649	-4.47088
Dguok	-0.192929	5.8764	-2.1761	0.0394737	0.1649	-4.80508
Cap1	0.247939	7.768	2.1761	0.0394739	0.1649	-5.08004
Ppp1r8	0.204599	5.46965	2.17598	0.0394844	0.1649	-4.77172
Pex3	-0.23513	5.24732	-2.1756	0.0395155	0.164979	-4.67006
Lrpprc	0.244781	6.34914	2.17528	0.0395425	0.165002	-4.86379
1110059E24Rik	0.286253	5.11965	2.17524	0.0395455	0.165002	-4.69942
Myo1d	2.07214	-1.44474	2.1742	0.0396317	0.16531	-3.66387
Usp12	-0.270889	4.82206	-2.17401	0.0396475	0.165325	-4.54728
Rrm2b	-0.364905	4.53795	-2.17338	0.0397005	0.165495	-4.51626
Abcf3	-0.184709	6.16417	-2.17229	0.0397915	0.165772	-4.8675
Grn	-0.23407	5.83523	-2.17229	0.0397918	0.165772	-4.85452
Ccr3	-1.28476	0.212514	-2.17192	0.0398228	0.16585	-3.69705
Tjp3	-0.29408	4.07527	-2.17097	0.0399024	0.1661	-4.50201
U2af1	0.194477	5.75467	2.17088	0.0399097	0.1661	-4.80914
Lsm3	0.207749	5.16745	2.17076	0.0399198	0.1661	-4.70608
Ap2m1	0.113209	8.71912	2.17012	0.0399733	0.166271	-5.16932
Tbc1d20	-0.177039	6.36719	-2.16977	0.0400031	0.166344	-4.91775
Ksr2	-2.21632	-2.48487	-2.16923	0.0400486	0.166481	-3.77771
Ebpl	-0.265121	4.38327	-2.16889	0.0400768	0.166547	-4.51681
Golph3l	-0.215391	6.08063	-2.16735	0.0402063	0.167034	-4.87296
Kdm2b	0.242211	5.01943	2.16541	0.0403705	0.167664	-4.69298
Atp5d	0.155159	7.55598	2.16437	0.0404588	0.167979	-5.06461
Pole3	0.178199	5.43954	2.16404	0.0404873	0.168045	-4.76678
Pemt	1.17534	-0.0630432	2.16375	0.0405114	0.168094	-3.64815
Vdac2	0.135609	7.68141	2.16358	0.0405261	0.168103	-5.08955
1810062G17Rik	0.996229	0.364486	2.16301	0.0405743	0.168209	-3.67634
Tyrobp	-1.33424	0.678549	-2.16299	0.0405767	0.168209	-3.67424
Dffb	0.254827	5.06834	2.16269	0.0406017	0.168261	-4.69248
Spata1	-0.889155	0.97374	-2.16155	0.0406994	0.168581	-3.69807
Ddx42	-0.170927	7.06834	-2.16149	0.040704	0.168581	-5.02497
Zc3h6	-0.620066	2.61532	-2.16085	0.0407586	0.168755	-4.0557
Foxd2	-0.820931	0.475301	-2.15994	0.0408362	0.169015	-3.67724
Sv2b	2.51659	-4.04577	2.15982	0.0408466	0.169015	-3.77761
Plxna1	0.825947	2.10347	2.15937	0.0408855	0.169078	-3.85817
Nsmce2	0.192193	5.50928	2.15935	0.0408868	0.169078	-4.81408
Mrpl20	0.243909	5.46164	2.15878	0.0409359	0.16915	-4.78576
Mtm1	-0.485941	3.06669	-2.15868	0.0409446	0.16915	-4.09423
Ppfibp1	0.327472	4.10844	2.15866	0.0409461	0.16915	-4.65145
Vcp	0.146884	9.44229	2.15856	0.0409547	0.16915	-5.24745
Fcrla	-2.49271	-3.53077	-2.1578	0.0410201	0.169368	-3.82347
Shld1	-0.249191	4.82704	-2.15707	0.0410829	0.169472	-4.58751
Ranbp1	0.22882	7.02159	2.15707	0.0410832	0.169472	-5.04271
H4c4	0.444677	3.14233	2.15693	0.0410952	0.169472	-4.40683
Pot1a	-0.181744	6.11583	-2.15692	0.0410956	0.169472	-4.89251
Nedd8	0.16886	6.38932	2.15639	0.0411418	0.169611	-4.94035
Cmtm7	0.228701	6.79836	2.15603	0.0411731	0.169688	-4.9985
Pum3	0.193266	6.68404	2.15564	0.041206	0.169771	-4.97509
Cnot7	0.168154	6.61938	2.15538	0.0412287	0.169813	-4.9892
Fdxacb1	0.343076	3.54779	2.15399	0.0413491	0.1702	-4.29589
Psmc4	0.144554	7.25104	2.15393	0.0413543	0.1702	-5.06401
Jmjd8	0.543529	2.87716	2.15381	0.0413641	0.1702	-4.06564
Gosr1	-0.205613	6.51215	-2.15371	0.0413733	0.1702	-4.96009
Zbtb44	-0.303155	5.36225	-2.15355	0.0413869	0.170204	-4.75724
Cebpb	-0.477253	4.37545	-2.15273	0.0414578	0.170443	-4.34758
Letmd1	-0.196436	5.59596	-2.15158	0.0415577	0.170749	-4.7863
Necap1	-0.343336	4.17391	-2.15147	0.0415674	0.170749	-4.47462
Cd180	-1.82525	-3.79331	-2.15128	0.0415843	0.170749	-3.77245
Arf5	0.121746	7.35003	2.15114	0.0415962	0.170749	-5.06939
Zbed3	0.295995	3.7081	2.15107	0.0416029	0.170749	-4.44389
Il1b	-2.27324	-2.97728	-2.151	0.0416087	0.170749	-3.75739
Nfe2l1	-0.194757	6.6982	-2.15086	0.0416209	0.170749	-4.99518
Ppp1cc	0.121696	8.77412	2.14944	0.0417448	0.171204	-5.21446
Iqck	-1.85873	-1.90657	-2.14861	0.0418174	0.17144	-3.68279
Dhrs7	-0.173525	6.38238	-2.14849	0.0418276	0.17144	-4.97241
Slc11a2	0.323137	5.46055	2.14666	0.0419884	0.171981	-4.66216
Klhl21	-0.244782	5.31961	-2.14665	0.041989	0.171981	-4.70426
Apeh	-0.161679	7.18881	-2.14655	0.0419979	0.171981	-5.07403
Leprotl1	-0.320733	7.66353	-2.14603	0.0420434	0.172114	-5.10952
Tomm70a	0.139467	7.41628	2.14578	0.042065	0.17215	-5.08677
Zfp683	-1.24091	0.132775	-2.1448	0.0421516	0.172452	-3.67502
Hhex	1.19068	-0.355026	2.14441	0.0421861	0.172516	-3.69783
Sp2	-0.162725	5.69957	-2.14433	0.0421927	0.172516	-4.84415
Sema4d	-0.10952	8.75318	-2.14404	0.0422184	0.172568	-5.22525
Cyp17a1	-2.44255	-3.62905	-2.14384	0.042236	0.172588	-3.78536
Bud31	0.180685	6.09225	2.14359	0.0422584	0.172627	-4.93261
Ppp1ca	0.121991	10.0184	2.14323	0.0422898	0.172703	-5.3219
Exog	-0.273249	4.6187	-2.14284	0.0423242	0.172791	-4.64173
Pfdn1	0.270263	4.70007	2.14193	0.0424048	0.173017	-4.66354
Ndufb11	0.204056	5.84551	2.14189	0.042409	0.173017	-4.8512
Abca7	-0.224821	6.76004	-2.14153	0.0424408	0.173017	-5.00869
Nubp2	0.134439	7.00808	2.14145	0.0424481	0.173017	-5.06473
Lrrfip1	-0.11501	8.62329	-2.14142	0.0424503	0.173017	-5.22461
Sipa1l1	-0.251442	6.30094	-2.14135	0.0424569	0.173017	-4.914
Efhc2	2.77715	-3.20109	2.14082	0.0425038	0.173156	-3.78365
Rras	-0.320657	3.62532	-2.14055	0.0425273	0.173199	-4.28506
Kmt5b	-0.186165	6.55863	-2.14018	0.0425607	0.173283	-4.97475
Smim17	1.92495	-3.93239	2.13959	0.0426128	0.173442	-3.8542
Gm45844	1.58506	-2.1482	2.13729	0.0428176	0.1742	-3.71798
Ikzf2	-0.326813	4.7132	-2.13712	0.0428333	0.1742	-4.78129
Zcchc24	-1.91883	0.12536	-2.13701	0.042843	0.1742	-3.6881
Cep135	0.294446	4.51666	2.13692	0.0428506	0.1742	-4.58867
Blcap	-0.320815	3.82401	-2.13664	0.0428757	0.174249	-4.35668
Zfp446	-0.507888	3.48579	-2.13643	0.0428946	0.174258	-4.24892
Fndc4	2.25025	-3.48135	2.13633	0.0429039	0.174258	-3.8475
S100a5	1.63259	-3.55395	2.1352	0.0430046	0.174615	-3.83116
Gramd1a	-0.335204	7.00307	-2.1347	0.0430496	0.174745	-4.98594
Smg8	-0.247689	5.15726	-2.13449	0.0430685	0.174769	-4.74413
Map4k3	-0.727763	2.31299	-2.13412	0.0431018	0.174787	-3.92821
Psmc5	0.128959	7.24522	2.13408	0.0431053	0.174787	-5.10015
Dnajb1	-0.210474	6.73961	-2.13401	0.0431121	0.174787	-4.98
Tdrd12	2.31716	-3.97121	2.13354	0.0431538	0.174904	-3.84436
Cyp2r1	-0.874227	1.05692	-2.13174	0.0433165	0.17551	-3.75742
Wdr61	0.204724	6.50858	2.13122	0.0433629	0.175645	-5.02139
Pwp2	0.288071	5.94261	2.1306	0.0434193	0.175821	-4.86911
Grcc10	-0.246741	5.1321	-2.13018	0.0434578	0.175924	-4.68307
Nub1	-0.173751	6.36824	-2.12854	0.0436058	0.17647	-4.96436
H4c16	-0.831708	0.478006	-2.12797	0.0436581	0.176628	-3.73847
Lrrn4cl	2.62727	-3.90949	2.12753	0.0436977	0.176735	-3.83924
Ro60	-0.447488	2.5736	-2.12634	0.0438063	0.177121	-4.10909
Idh2	0.307854	5.29567	2.1258	0.0438552	0.177266	-4.61888
Ccdc47	0.133173	7.20248	2.12462	0.0439634	0.177611	-5.10609
Ecel1	1.49635	-2.8479	2.12458	0.043967	0.177611	-3.71804
Traf3ip1	-0.412507	3.08545	-2.12349	0.0440665	0.17795	-4.22954
Rad51b	0.458317	1.55068	2.12338	0.0440773	0.17795	-4.05982
Gmfb	0.162028	6.99156	2.12276	0.0441342	0.178126	-5.10681
Atmin	-0.262195	6.26563	-2.1218	0.0442223	0.178428	-5.00496
Smim12	-0.259224	4.50212	-2.12108	0.0442881	0.178622	-4.55792
Mpzl1	-2.04793	-1.95632	-2.12099	0.0442969	0.178622	-3.75433
Nfu1	0.188017	5.76257	2.12025	0.0443645	0.178841	-4.89694
Gng3	-0.763165	-0.814683	-2.11994	0.0443932	0.178876	-3.75258
Crtc3	-0.291016	4.81297	-2.11987	0.0443999	0.178876	-4.61371
Tram2	0.391968	2.91911	2.11957	0.0444273	0.178933	-4.28853
Osbpl7	-0.259061	4.94155	-2.1185	0.044526	0.179231	-4.73177
Uhmk1	-0.198978	6.73955	-2.11848	0.044528	0.179231	-5.07433
Hnrnpc	0.128318	8.69636	2.11833	0.044542	0.179234	-5.25697
Chd9	0.207847	6.41468	2.11791	0.0445811	0.179338	-5.01321
Pafah1b3	0.34192	3.3045	2.11768	0.0446024	0.17937	-4.33205
Rps4x	0.170634	8.71134	2.11673	0.0446901	0.179669	-5.23772
Mblac2	-0.423178	3.35842	-2.11624	0.0447359	0.179776	-4.25524
Mrto4	0.245899	4.66001	2.11616	0.0447434	0.179776	-4.64166
Mosmo	-0.426755	2.4341	-2.11576	0.0447803	0.179825	-4.07603
Cdk5	-0.253265	4.53962	-2.11574	0.0447825	0.179825	-4.65768
Rab19	-0.171927	6.40619	-2.1156	0.0447959	0.179825	-5.0642
Kras	0.22512	7.30881	2.11541	0.0448135	0.179842	-5.13784
Frs3	1.91772	-1.97728	2.11389	0.0449547	0.180355	-3.78607
Larp4	0.248146	6.70696	2.11352	0.0449891	0.180439	-5.06527
Slc19a2	0.564831	3.114	2.1133	0.0450101	0.18047	-4.29995
Etv5	0.383607	3.74255	2.11263	0.0450722	0.180665	-4.57409
Eef1g	0.154345	8.40641	2.11233	0.0451011	0.180676	-5.22206
Mrpl57	0.210628	5.26096	2.11232	0.0451019	0.180676	-4.805
Sostdc1	-0.626164	0.768857	-2.11204	0.0451281	0.180728	-4.38427
Cdc25a	0.212734	5.0713	2.11152	0.0451768	0.180869	-4.81103
Atxn7	-0.312559	4.83343	-2.1113	0.0451969	0.180895	-4.67628
Zbtb8b	2.52363	-3.33728	2.11093	0.0452316	0.180967	-3.80528
Fbxo33	0.249077	5.52809	2.11082	0.0452417	0.180967	-4.87536
Zfp653	-0.348989	3.45381	-2.10784	0.0455223	0.182035	-4.31871
Rpp14	0.207628	5.35639	2.10643	0.0456557	0.182489	-4.82373
Mecr	0.31009	3.65044	2.10636	0.0456629	0.182489	-4.40569
Fastkd2	0.232256	5.42285	2.10526	0.0457667	0.182818	-4.82625
Nuggc	-2.021	-4.03586	-2.1052	0.0457725	0.182818	-3.88626
Daxx	0.18689	6.9856	2.10502	0.0457896	0.182832	-5.11435
Or13c7b	1.0088	-1.27536	2.10486	0.0458046	0.182838	-3.77919
Snx14	-0.201135	5.74242	-2.1044	0.045848	0.182957	-4.94363
Glmp	-0.144071	7.44666	-2.10371	0.0459141	0.183127	-5.18493
Poc1b	0.246058	5.0823	2.10367	0.0459179	0.183127	-4.77922
Gm8922	1.61565	-2.74102	2.10329	0.0459543	0.183218	-3.7508
Cd3e	-0.117003	10.136	-2.10201	0.046076	0.183596	-5.40213
Icmt	-0.245147	5.5819	-2.10201	0.0460764	0.183596	-4.91843
Cibar1	0.231976	5.08059	2.10085	0.0461865	0.18398	-4.85765
Cpm	0.411908	4.58626	2.1006	0.046211	0.184023	-4.49844
Siglecf	1.79124	-2.8997	2.10009	0.0462595	0.184162	-3.7452
Sumf2	0.260232	4.34761	2.09982	0.0462852	0.184209	-4.60003
Alpl	0.840296	0.0299743	2.09955	0.0463111	0.184258	-3.91145
Zfp516	-1.37858	0.371275	-2.09883	0.0463799	0.184448	-3.75557
Cog4	-0.220962	5.78419	-2.09877	0.0463862	0.184448	-4.95958
Tma7	0.222832	6.54598	2.09771	0.0464876	0.184797	-5.08469
Exoc3l	-0.870541	1.70805	-2.09704	0.0465524	0.185	-4.04375
Edc4	-0.174546	7.00429	-2.0967	0.0465851	0.185075	-5.13735
Mkrn1	-0.136681	7.65219	-2.09625	0.0466283	0.185125	-5.20805
Elk1	-0.349818	3.32549	-2.09623	0.0466301	0.185125	-4.37218
Pcif1	-0.12621	7.43365	-2.09599	0.0466532	0.185125	-5.1823
Cul4b	0.193446	5.56279	2.09587	0.0466655	0.185125	-4.92014
Flnb	0.269032	6.51438	2.09585	0.0466666	0.185125	-5.11585
Erp27	-2.71509	-1.2844	-2.09529	0.0467213	0.185288	-3.77725
Med12	-0.141206	6.65138	-2.09409	0.0468374	0.185687	-5.07729
Sfi1	-0.348203	4.54218	-2.09396	0.0468497	0.185687	-4.63682
Fam163a	1.8104	-2.82985	2.09252	0.0469897	0.186176	-3.75649
Lpar6	-0.337758	4.99749	-2.09206	0.0470339	0.186176	-4.67743
Fblim1	-2.23419	-3.38833	-2.092	0.0470401	0.186176	-3.8375
Cox7c	0.304224	5.61066	2.09194	0.047046	0.186176	-4.94956
Mob3c	-0.262083	4.70764	-2.09187	0.0470522	0.186176	-4.71168
Sntb1	-0.22073	5.00214	-2.09174	0.0470654	0.186176	-4.74734
Ddost	0.131644	8.34881	2.09169	0.0470699	0.186176	-5.2848
Morn4	0.889011	-0.431931	2.09081	0.0471561	0.186462	-3.86736
Jarid2	0.211685	6.50549	2.08989	0.047245	0.186759	-5.0769
Thyn1	0.183482	5.26341	2.08926	0.0473067	0.186947	-4.86539
Zbtb42	-0.426262	2.10161	-2.08906	0.0473263	0.18697	-4.13716
Suds3	-0.182111	5.8734	-2.08887	0.0473451	0.186989	-4.97825
Lasp1	-0.163702	8.20727	-2.08753	0.047476	0.18743	-5.28949
1110032F04Rik	0.925235	0.80584	2.08745	0.0474845	0.18743	-3.81671
Mrc1	-1.74192	0.256848	-2.08706	0.0475225	0.187525	-3.77572
Mmp10	1.22044	-0.830184	2.08675	0.0475527	0.187534	-3.86222
Ldlrap1	-0.285584	6.12171	-2.08667	0.0475603	0.187534	-4.96478
Mxi1	-0.219701	5.38082	-2.08661	0.0475665	0.187534	-4.95932
Rnf39	1.91686	-2.97095	2.08628	0.0475991	0.187539	-3.8657
Inpp5d	-0.15946	7.54273	-2.08623	0.0476038	0.187539	-5.21832
Akap17b	-0.696471	1.54106	-2.08617	0.0476098	0.187539	-3.92533
Ostf1	0.128378	8.24285	2.08581	0.0476451	0.187623	-5.27874
Zfp566	0.552759	2.43125	2.08558	0.0476679	0.187658	-4.07636
Rap1gds1	0.155187	6.69879	2.08444	0.0477796	0.188043	-5.10194
B230307C23Rik	0.387769	3.61485	2.08388	0.0478349	0.188171	-4.41245
Slc39a6	-0.154344	6.46361	-2.08383	0.0478402	0.188171	-5.12895
Rab40c	-0.276475	4.94947	-2.08329	0.0478934	0.188293	-4.77898
Itpripl2	-0.610118	1.73983	-2.08323	0.0478992	0.188293	-4.13627
Zfp973	0.329301	3.73423	2.0829	0.047932	0.188367	-4.55029
Stk38	0.189669	7.97211	2.08266	0.0479551	0.188403	-5.23191
Dnajc9	-0.148373	8.01901	-2.08237	0.0479845	0.188463	-5.28755
Terf2ip	-0.19277	5.73246	-2.0816	0.0480606	0.188678	-4.95134
Gpc1	0.758223	3.47411	2.08153	0.0480673	0.188678	-4.24307
Plcg2	0.481926	3.23204	2.08089	0.0481309	0.188847	-4.37768
Mrpl40	0.155153	5.81399	2.08082	0.0481382	0.188847	-5.00567
Ddb2	-0.312214	4.58252	-2.08037	0.0481822	0.188964	-4.67909
Itpka	2.15793	-3.83377	2.0798	0.0482388	0.189131	-3.86688
Map1lc3b	-0.122388	8.33119	-2.07884	0.0483347	0.189452	-5.29622
Atp6v0d2	1.96109	-3.79583	2.0784	0.0483785	0.189568	-3.91018
Sp140	-0.169785	5.75553	-2.0781	0.0484079	0.189613	-4.9818
Slc25a10	-0.259034	4.40446	-2.07796	0.0484223	0.189613	-4.75216
Cd109	0.813225	-0.090626	2.07782	0.0484361	0.189613	-3.97099
Emc9	-0.328088	3.9149	-2.07772	0.0484463	0.189613	-4.50963
Cmpk1	0.15927	7.14292	2.07713	0.0485048	0.189787	-5.20876
Slc25a45	-0.231916	5.53892	-2.07665	0.0485527	0.189919	-4.93313
Btbd18	2.15698	-2.50564	2.0764	0.0485778	0.189962	-3.82317
Prpf6	-0.171703	7.35825	-2.07563	0.0486554	0.19021	-5.20561
Ptrhd1	0.318116	3.15447	2.07545	0.0486731	0.190224	-4.38834
Siva1	0.272541	4.67898	2.07517	0.0487009	0.190277	-4.8096
Tln1	-0.150569	9.74589	-2.07477	0.0487419	0.190382	-5.42061
Cerk	-0.230209	5.42208	-2.07363	0.0488556	0.190771	-4.8619
Washc4	0.273479	5.87646	2.07319	0.0489003	0.19089	-4.94173
Mtf2	0.168201	6.41435	2.0729	0.0489291	0.190895	-5.11106
Hps5	-0.212595	5.71092	-2.07289	0.04893	0.190895	-4.98874
Gtf2a1l	-1.8871	-3.97121	-2.07253	0.0489662	0.190981	-3.88705
Rtn2	1.17637	-1.76272	2.07224	0.0489959	0.191041	-3.78628
Daglb	0.284187	4.5008	2.07023	0.0491984	0.191775	-4.75427
Slc1a5	-0.137787	7.91334	-2.06987	0.0492351	0.191777	-5.29499
Uba3	0.210156	5.75519	2.06973	0.049249	0.191777	-5.02439
Ndufaf3	-0.235111	4.54555	-2.0696	0.0492627	0.191777	-4.74072
Spint1	0.662664	0.0591176	2.06932	0.0492909	0.191777	-4.0005
Tctn2	1.74255	-1.25208	2.06926	0.0492966	0.191777	-3.79247
Eif5	-0.215578	8.10373	-2.06925	0.0492979	0.191777	-5.28418
Bcl7c	0.340761	3.31443	2.06924	0.0492986	0.191777	-4.43819
Gnptab	-0.143368	7.21466	-2.06852	0.049372	0.191937	-5.27279
Lmnb2	0.24099	4.91484	2.06843	0.0493809	0.191937	-4.83931
Rabl2	0.797727	0.0465223	2.06842	0.0493824	0.191937	-3.80513
Skap1	0.162212	8.73597	2.06783	0.0494419	0.192112	-5.33901
Capn1	-0.15284	6.47338	-2.06692	0.0495342	0.192415	-5.11771
Mrpl21	0.228033	4.82171	2.06631	0.0495965	0.192602	-4.79496
Cyba	-0.152748	7.76439	-2.06607	0.0496218	0.192644	-5.28207
Trip4	-0.219249	5.95149	-2.06574	0.0496553	0.192719	-5.05692
Cox5a	0.183074	6.41293	2.06547	0.0496826	0.192733	-5.1285
Lpin3	-1.21291	0.576781	-2.06542	0.0496877	0.192733	-4.01377
Osr2	1.16551	-0.942028	2.06515	0.0497149	0.192779	-3.82554
Prr33	-0.940992	0.235471	-2.06491	0.0497395	0.192779	-3.81831
Myo19	0.75758	1.48948	2.06488	0.0497426	0.192779	-3.95886
C4b	-2.86441	-2.38477	-2.06454	0.0497779	0.192861	-3.79734
Tlr7	0.45585	4.0971	2.0643	0.0498022	0.192899	-4.6828
Car5b	0.308816	3.76792	2.06391	0.0498417	0.192997	-4.91947
Hnrnpm	0.160835	8.69231	2.06374	0.0498588	0.193008	-5.36129
Rreb1	-0.773366	2.70478	-2.06297	0.0499386	0.19326	-4.05131
Gcnt1	-0.578421	2.34847	-2.06267	0.0499692	0.193324	-4.58185
Nectin4	-2.48031	-3.25195	-2.0621	0.0500278	0.193495	-3.87826
Isoc1	0.201539	6.46546	2.0618	0.0500579	0.193518	-5.10908
Sdf2l1	0.189023	6.00137	2.06176	0.0500626	0.193518	-5.12996
Ufm1	0.25281	5.27885	2.06022	0.0502203	0.194072	-4.94427
Mib1	0.221685	4.74542	2.06	0.0502435	0.194106	-4.81353
Wdhd1	0.232096	5.55786	2.05932	0.0503134	0.19432	-5.08978
Zfp953	0.681735	2.2893	2.05887	0.0503597	0.194443	-4.13509
Fancb	0.431733	2.49431	2.0576	0.0504919	0.194897	-4.37466
Gtpbp3	-0.368463	3.82717	-2.05696	0.050558	0.195096	-4.54068
Cst6	1.83263	-3.03291	2.05635	0.0506205	0.195278	-3.84438
Csta2	1.84626	-3.17656	2.05622	0.0506341	0.195278	-3.87281
Abcb1b	0.296747	4.87901	2.05538	0.0507222	0.195562	-4.83429
Mybpc3	2.05034	-3.62812	2.05459	0.0508038	0.19582	-3.92911
Gcg	2.5026	-3.94832	2.05411	0.0508536	0.195956	-3.87843
Sec31a	-0.134389	7.66025	-2.05354	0.0509132	0.19613	-5.27408
Ccr4	-2.39607	-1.69535	-2.05322	0.0509463	0.196201	-3.85256
Rbm38	0.305629	3.97603	2.05259	0.0510125	0.196399	-4.54204
Crmp1	0.172465	5.44833	2.05181	0.0510936	0.196656	-5.24624
Txn1	0.206467	7.02278	2.05143	0.0511337	0.196676	-5.26253
Gpank1	-0.246673	4.77716	-2.05132	0.0511453	0.196676	-4.79924
Stard13	2.34363	-2.9446	2.05115	0.0511631	0.196676	-3.84781
Jakmip1	-0.22515	4.47588	-2.05091	0.051188	0.196676	-4.62858
AU040320	-0.179557	6.21693	-2.05088	0.051191	0.196676	-5.11769
Dtwd1	0.285709	4.07276	2.05087	0.0511926	0.196676	-4.61764
Rasl11a	-0.841946	-0.398907	-2.05079	0.0512012	0.196676	-3.85454
Satb1	0.528632	7.29076	2.05024	0.0512582	0.196839	-5.12674
Polr3k	0.207627	6.03209	2.04941	0.0513454	0.197117	-5.12179
Nup50	0.16718	6.85485	2.0492	0.0513675	0.197128	-5.21308
Nmd3	0.153563	6.90804	2.04909	0.0513789	0.197128	-5.21923
Rnaseh2b	0.199537	5.10824	2.04897	0.0513923	0.197128	-5.00905
Use1	-0.197334	5.52549	-2.0487	0.0514208	0.197181	-4.95046
Parvg	0.136806	7.80667	2.04852	0.0514391	0.197195	-5.30933
Zbtb14	-0.265997	5.81632	-2.04742	0.0515554	0.197576	-5.04159
Tsn	0.181334	7.0152	2.0473	0.0515677	0.197576	-5.22965
Bhlhb9	0.23065	5.45207	2.04706	0.0515932	0.197617	-4.98204
Cnih1	0.314059	6.02577	2.04681	0.0516196	0.197662	-5.11869
Cabcoco1	0.77969	0.110353	2.04642	0.0516602	0.19776	-3.85795
Xpot	0.185109	6.2178	2.04611	0.0516937	0.19776	-5.12086
Abitram	0.275108	5.26736	2.0461	0.0516943	0.19776	-4.94917
Fancd2	0.310588	3.90324	2.04601	0.0517039	0.19776	-4.89893
Taf6l	0.306809	3.75443	2.04566	0.0517416	0.197848	-4.59864
Pate2	2.0428	-3.68146	2.04399	0.0519186	0.198468	-3.90677
Pik3c3	-0.205452	6.40725	-2.04322	0.0519995	0.198721	-5.14446
Prdx2	0.164968	7.35876	2.04234	0.0520932	0.199022	-5.29275
Igfbp7	1.27615	-2.38198	2.04201	0.0521287	0.199101	-3.83232
Tmprss11e	0.703255	-0.358095	2.04175	0.0521561	0.19915	-4.03974
Tamm41	0.215511	4.60766	2.04068	0.0522701	0.199528	-4.80495
Sec22a	-0.195428	5.02077	-2.04008	0.0523345	0.199717	-4.92875
Usp3	-0.21774	6.9119	-2.03974	0.0523712	0.199801	-5.20694
Mcm3ap	-0.188433	6.63964	-2.03893	0.0524573	0.200073	-5.19439
Mras	1.55084	-1.6934	2.03874	0.0524776	0.200093	-3.82056
Slc15a1	2.39568	-3.58565	2.0385	0.0525039	0.200103	-3.93265
Tomm40	0.159866	6.15067	2.03844	0.05251	0.200103	-5.10783
Cox5b	0.227614	6.04762	2.03804	0.0525531	0.200211	-5.13505
Usp19	-0.136246	7.18446	-2.03709	0.0526549	0.200492	-5.24155
Kif13b	-0.285453	5.38675	-2.03696	0.0526692	0.200492	-5.05835
Sdf4	-0.122843	8.56001	-2.03681	0.0526855	0.200492	-5.39357
Tfb1m	-0.328652	3.57553	-2.03677	0.0526891	0.200492	-4.51075
Cetn4	0.808522	-0.234818	2.03666	0.0527014	0.200492	-3.96726
Rasgef1a	0.432614	2.08586	2.03637	0.0527327	0.200554	-4.43875
Zgpat	-0.207769	6.67872	-2.03545	0.0528319	0.200875	-5.18111
Mafa	1.62028	-3.81079	2.03427	0.052959	0.201301	-3.89412
Ccp110	0.310761	3.85894	2.03375	0.0530153	0.201331	-4.75268
Fem1a	-0.217469	6.08307	-2.03372	0.0530184	0.201331	-5.10994
Tmem87b	-0.373921	4.35895	-2.03371	0.0530196	0.201331	-4.68751
Dglucy	-0.432184	4.20351	-2.03364	0.0530267	0.201331	-4.68299
Pdcd1lg2	0.370166	2.09171	2.03326	0.0530678	0.20143	-4.34567
Grk3	-2.76323	-2.65255	-2.03288	0.0531087	0.201528	-3.84452
Snx16	0.405288	2.8354	2.0326	0.0531389	0.201586	-4.41185
Ccdc50	-0.137578	6.07431	-2.03213	0.0531902	0.201724	-5.21987
Gm8237	-1.64919	-3.3902	-2.03142	0.0532671	0.201892	-3.86808
Cenpu	0.387876	2.4634	2.03113	0.0532987	0.201892	-4.36648
Nyap1	1.28132	-1.55552	2.03107	0.0533054	0.201892	-3.83337
Pknox1	-0.154994	6.77587	-2.03106	0.0533066	0.201892	-5.20128
Clip3	0.60352	-0.0208712	2.03103	0.0533094	0.201892	-4.12176
Prkca	0.188069	5.83892	2.0308	0.0533345	0.201929	-5.13651
Tlr1	-0.422134	4.47898	-2.02918	0.0535113	0.202542	-4.61032
Tpk1	-0.332356	3.79688	-2.02869	0.0535643	0.202685	-4.64386
Pes1	0.143333	6.94257	2.02818	0.0536207	0.202842	-5.24009
Nmi	-0.163167	6.78434	-2.02773	0.0536698	0.20297	-5.24284
Camkmt	-0.406057	2.58893	-2.02732	0.0537141	0.203081	-4.29863
Insig1	0.313809	4.71513	2.02692	0.0537574	0.203188	-4.81772
Slc38a10	-0.128644	7.70939	-2.02642	0.0538124	0.203338	-5.34632
Eif4ebp1	0.698803	2.51328	2.02601	0.0538575	0.203451	-4.15895
Nmt2	0.260934	4.47827	2.02587	0.0538729	0.203453	-4.83516
Ntan1	-0.149701	6.3389	-2.0256	0.0539029	0.203509	-5.20007
Zmym3	0.238233	4.8601	2.02484	0.053986	0.203674	-4.91307
Taf12	0.176391	6.24032	2.02481	0.0539889	0.203674	-5.17348
Mfap5	1.51024	-3.9001	2.0245	0.0540237	0.203674	-3.88735
Brms1	-1.21666	-0.944048	-2.02445	0.0540294	0.203674	-3.83896
Edn3	-1.8227	-3.84079	-2.02436	0.0540385	0.203674	-3.9689
Aff3	0.438442	4.74061	2.02423	0.0540532	0.203674	-4.87839
Casp8	-0.110889	7.92061	-2.02418	0.0540582	0.203674	-5.36271
Nin	-0.243083	5.93563	-2.0241	0.0540679	0.203674	-5.06393
Ppp2r5a	0.212069	8.19244	2.02305	0.0541827	0.20405	-5.35195
Retreg2	-0.162328	6.5962	-2.02265	0.0542267	0.204106	-5.20441
Ttc7	-0.133234	7.31184	-2.02264	0.0542279	0.204106	-5.30391
Tbc1d5	-0.266065	5.50557	-2.02197	0.0543026	0.20433	-5.01734
Pwp1	0.197615	6.4747	2.02181	0.0543194	0.204336	-5.19602
Slc25a28	-0.335399	3.80499	-2.02155	0.0543488	0.204389	-4.55933
Phf19	0.449175	1.89716	2.02126	0.0543803	0.204403	-4.44253
Pm20d2	2.0688	-3.27581	2.02119	0.0543879	0.204403	-3.90416
Ostc	0.140642	7.28514	2.0211	0.0543981	0.204403	-5.31752
5730507C01Rik	1.0695	-0.55887	2.02081	0.0544307	0.204469	-3.86192
Med13l	-0.22297	5.25333	-2.01958	0.0545668	0.204923	-4.93008
Ccser2	-0.178255	6.6475	-2.01893	0.054639	0.205136	-5.24098
Evl	0.247205	6.76988	2.01864	0.0546713	0.205158	-5.18767
Usp48	-0.145322	7.26477	-2.0186	0.0546753	0.205158	-5.30982
Casp9	-0.255958	4.75124	-2.01811	0.0547298	0.205305	-4.88379
Tom1l1	0.563278	1.39878	2.01769	0.0547768	0.205396	-4.02435
Fkbp9	2.24032	-3.20618	2.01762	0.0547844	0.205396	-3.87749
Rb1	0.327628	5.88919	2.01721	0.05483	0.205462	-5.15322
Rwdd2b	0.302906	4.41615	2.01719	0.0548327	0.205462	-4.82483
Lrrc28	-0.249253	4.6	-2.01618	0.0549452	0.205776	-4.8253
B3galnt1	-2.40339	-3.83869	-2.01616	0.0549472	0.205776	-3.91163
Abca5	2.52714	-3.54642	2.01584	0.054983	0.205854	-3.88485
Cfap54	-1.20414	-1.55214	-2.01546	0.0550257	0.205956	-3.85146
Mff	-0.119184	7.43944	-2.01497	0.0550804	0.206103	-5.32996
Odad1	1.80497	-0.903975	2.01481	0.0550981	0.20611	-3.85821
Ncoa3	-0.181688	6.93758	-2.01468	0.0551128	0.20611	-5.24792
Gm45871	0.377519	4.11369	2.01451	0.0551315	0.206111	-4.69581
Sigmar1	0.332239	4.73781	2.0144	0.0551437	0.206111	-4.83867
Zfp467	0.797072	2.08947	2.01366	0.0552264	0.206333	-4.24908
Igf2r	-0.230843	7.32076	-2.0136	0.0552337	0.206333	-5.34259
Dusp5	-0.236535	5.84297	-2.01246	0.0553617	0.206656	-5.19717
Mvd	-0.327185	3.89309	-2.01241	0.0553672	0.206656	-4.62387
Pla2g15	-0.385319	3.75852	-2.01238	0.0553704	0.206656	-4.66094
Vcan	1.26887	-1.43272	2.01228	0.0553816	0.206656	-3.86855
Mettl6	0.212421	4.87023	2.01199	0.0554144	0.206718	-4.92418
Pdzd8	-0.170623	6.08022	-2.01186	0.0554291	0.206718	-5.16154
Lsm7	0.366716	3.95855	2.01082	0.0555466	0.207051	-4.60841
Mycn	1.80074	-2.09919	2.01079	0.0555491	0.207051	-3.90136
Mlec	0.211868	7.52133	2.01061	0.05557	0.207065	-5.35723
Asrgl1	0.213364	5.44063	2.01049	0.0555836	0.207065	-5.06566
Selenow	-0.230048	6.3849	-2.00999	0.0556401	0.207218	-5.1978
Peli3	-2.27007	-3.71477	-2.00963	0.0556807	0.207312	-3.92229
Rbm42	-1.44376	-0.477327	-2.00907	0.0557438	0.207489	-3.85894
Map3k6	-1.82251	-2.22131	-2.00884	0.0557696	0.207528	-3.88073
Psmd2	0.134273	8.7902	2.0079	0.0558764	0.207867	-5.47975
Zdhhc1	0.469845	2.00485	2.00763	0.0559071	0.207924	-4.17767
Polr1f	0.173505	5.81484	2.0072	0.0559549	0.208045	-5.10641
Gpr89	0.193188	5.2606	2.0064	0.0560456	0.208324	-5.01463
Tinf2	0.204597	5.81012	2.00609	0.0560807	0.208397	-5.13257
Psmc3	0.131375	7.5906	2.00574	0.0561208	0.208437	-5.37126
Clec4a3	-1.39402	-0.421558	-2.00573	0.0561224	0.208437	-3.88888
Naxd	0.240026	5.00028	2.00474	0.056235	0.208798	-4.96899
Traf2	-0.142753	6.62167	-2.00457	0.0562539	0.20881	-5.26856
Lxn	-0.274717	3.70754	-2.00432	0.0562823	0.208829	-4.79489
Klhl24	-0.227009	6.29049	-2.00426	0.05629	0.208829	-5.17611
Haus5	0.298337	3.0118	2.00389	0.0563319	0.20889	-4.46739
Tube1	0.488407	3.03526	2.00375	0.0563475	0.20889	-4.58465
Cacna1c	-1.51452	-1.17464	-2.0037	0.0563532	0.20889	-3.86823
Sidt1	0.314666	7.91213	2.00352	0.0563745	0.208912	-5.36141
Bud23	0.203952	5.38212	2.00337	0.0563908	0.208914	-5.00723
mt-Nd5	0.346411	8.79515	2.00324	0.0564062	0.208914	-5.46146
Tmub1	-0.310798	4.16244	-2.003	0.0564333	0.208957	-4.71095
Rbm5	-0.204454	7.77985	-2.00272	0.0564654	0.209018	-5.37105
Cdc42se1	0.136888	8.55402	2.00246	0.0564946	0.209069	-5.45947
Itsn1	1.29534	0.466631	2.0021	0.0565367	0.209139	-3.92033
Lrp10	0.113338	8.84312	2.00203	0.0565446	0.209139	-5.49725
Zfand2a	-0.265718	4.85523	-2.0015	0.0566054	0.209306	-4.90404
Btf3	0.146777	7.90374	2.00072	0.0566945	0.209578	-5.40574
Rsrp1	-0.292388	7.98796	-2.00055	0.0567141	0.209593	-5.36398
Fbxo22	0.157584	6.20562	2.00022	0.056752	0.209672	-5.21765
Mrpl10	0.154476	6.24016	2.00009	0.0567668	0.209672	-5.19784
Amotl2	-1.18847	-2.04612	-1.99989	0.0567896	0.209697	-3.88922
Lrrc58	0.183698	5.65279	1.99974	0.056807	0.209697	-5.09465
Car2	-0.742934	4.25622	-1.99962	0.0568202	0.209697	-4.91068
Ndufb2	0.251709	4.36614	1.99901	0.056891	0.209901	-4.80704
Sgsm3	0.291235	3.36564	1.99859	0.056939	0.21002	-4.49629
Errfi1	-0.408801	4.22735	-1.99623	0.0572119	0.210969	-4.87857
Fanci	0.320462	4.43187	1.99582	0.0572589	0.211084	-5.04582
Usp4	0.134006	8.00582	1.99523	0.0573277	0.21128	-5.42436
Fam219b	-0.225055	5.00561	-1.99504	0.0573493	0.211302	-4.95563
Slc4a1ap	-0.203762	5.27874	-1.99473	0.0573856	0.211325	-5.02344
Grsf1	0.149524	6.2743	1.99459	0.057402	0.211325	-5.22235
Tmem161b	-0.238941	4.34533	-1.99448	0.0574147	0.211325	-4.80873
Dtx4	-1.03054	2.30255	-1.99433	0.0574315	0.211325	-4.10793
Gfer	-0.364902	3.7503	-1.99378	0.0574956	0.211325	-4.61774
Amy2a5	-2.45686	-4.55707	-1.99377	0.0574971	0.211325	-3.97593
Amy2a3	-2.45686	-4.55707	-1.99377	0.0574971	0.211325	-3.97593
Amy2a2	-2.45686	-4.55707	-1.99377	0.0574971	0.211325	-3.97593
Amy2a4	-2.45686	-4.55707	-1.99377	0.0574971	0.211325	-3.97593
Ufd1	-0.152581	6.19079	-1.99361	0.0575159	0.211337	-5.22013
Trip10	0.782398	1.36079	1.9932	0.0575625	0.21145	-4.01159
Adgre4	-1.24506	0.264969	-1.9924	0.0576565	0.211682	-3.94752
Fam227a	2.41616	-3.71679	1.99239	0.057657	0.211682	-3.97409
Zfp956	-0.360354	4.61533	-1.99203	0.0576997	0.211781	-4.85764
Fam124a	1.68979	-4.10797	1.99069	0.0578559	0.212296	-3.93451
Tpp2	0.138362	7.91787	1.99028	0.0579031	0.212411	-5.43114
Dcbld2	0.949465	0.713274	1.98994	0.0579429	0.212499	-4.01037
Ddc	-2.12298	-0.0677923	-1.9897	0.0579712	0.212516	-3.89276
Man2b1	0.125212	7.91994	1.98961	0.0579822	0.212516	-5.43367
Smim36	0.297289	3.50837	1.98944	0.0580021	0.212516	-4.73392
Sorbs1	-0.260057	4.2923	-1.98936	0.0580106	0.212516	-4.81039
Trim69	-1.61171	-3.30226	-1.98913	0.0580384	0.21256	-3.90882
Arl11	-0.966859	-1.20109	-1.98804	0.0581663	0.21297	-3.9454
Tead1	-1.35697	-3.58362	-1.98726	0.0582576	0.213247	-3.91037
Dscc1	0.36969	2.85205	1.98678	0.0583135	0.213337	-4.73226
Krba1	-0.31213	4.53081	-1.98678	0.058314	0.213337	-4.79407
Cbfa2t3	1.24911	-0.734021	1.98645	0.0583528	0.213401	-3.90813
Zfp90	-0.305348	3.55398	-1.98636	0.0583632	0.213401	-4.60534
Syap1	-0.245065	5.62592	-1.9857	0.0584405	0.213626	-5.14723
Cit	0.406505	3.52424	1.98511	0.0585103	0.213822	-4.97767
Mrgpre	-0.385632	1.92637	-1.98497	0.0585272	0.213826	-4.58719
Fam131a	-0.937137	-0.0800728	-1.98472	0.0585562	0.213874	-3.92163
Irf9	-0.148427	7.60745	-1.98336	0.0587172	0.214376	-5.40584
Mrps7	0.154665	5.6057	1.98329	0.0587255	0.214376	-5.11934
Hdac3	0.163376	6.80132	1.98309	0.0587497	0.214406	-5.33172
Zmat3	0.587358	2.16991	1.98288	0.0587744	0.214438	-4.22376
Pusl1	0.371087	3.69063	1.98176	0.0589072	0.214864	-4.52449
Ifngr1	0.187873	8.48078	1.98118	0.0589762	0.215058	-5.50539
Pim1	-0.287177	4.66985	-1.98051	0.0590559	0.21529	-4.92604
Senp3	0.21903	5.01527	1.98032	0.059078	0.215312	-4.99049
Ezr	0.110352	9.40591	1.97964	0.0591593	0.21555	-5.56
Aldh18a1	0.153006	7.23207	1.9795	0.0591764	0.215554	-5.38093
Rnft2	2.00061	-2.34705	1.97899	0.0592361	0.215713	-3.93724
Dolpp1	-0.203346	4.87301	-1.97883	0.0592561	0.215727	-5.00557
Tyro3	0.423451	3.15097	1.97867	0.0592743	0.215735	-4.60481
Il33	-1.8469	-2.80915	-1.9778	0.0593792	0.216059	-3.91256
Srp19	0.173751	6.11078	1.97729	0.0594402	0.216187	-5.22861
Tgfb1	0.190387	5.78132	1.97723	0.0594465	0.216187	-5.17075
Spata5l1	-0.301331	4.32566	-1.97631	0.0595565	0.216528	-4.74507
Acad8	0.233908	4.66193	1.97588	0.0596085	0.216659	-4.88102
Khdrbs1	0.135506	7.83913	1.97507	0.0597056	0.216953	-5.44014
Cxcl11	1.32558	-2.03222	1.97427	0.0598021	0.217199	-3.90889
Layn	2.15525	-3.85178	1.9741	0.0598221	0.217199	-3.95652
Txnip	-0.19237	8.63784	-1.97407	0.0598258	0.217199	-5.47124
Rdh12	-0.309676	3.61268	-1.97396	0.0598387	0.217199	-4.70213
Cyb5r3	-0.132918	6.67793	-1.97384	0.0598541	0.217199	-5.34575
Vps35	0.134912	7.85942	1.97354	0.0598897	0.21727	-5.45283
Mtmr10	-0.353002	4.14285	-1.97319	0.0599317	0.217364	-4.76896
Lims1	-0.154683	7.39502	-1.97285	0.0599729	0.217454	-5.42251
Rap1b	0.212534	9.93114	1.97253	0.0600121	0.217538	-5.62395
Epop	0.411915	3.33202	1.97156	0.0601287	0.217902	-4.47579
Cstf1	0.155737	5.84505	1.97114	0.06018	0.218029	-5.18106
Myo15a	-2.1571	-2.75063	-1.971	0.0601964	0.21803	-3.97671
Cfap418	0.371721	4.20995	1.97079	0.0602214	0.218061	-4.79949
Wsb2	0.135904	6.31151	1.97007	0.0603092	0.218321	-5.27937
Nr4a3	0.582349	1.69101	1.96988	0.060332	0.218345	-4.16053
Msi2	-0.321449	3.74992	-1.96945	0.0603844	0.218475	-4.77986
Mif4gd	-0.162922	6.36661	-1.96923	0.0604107	0.218492	-5.32112
Rell1	0.302446	3.93387	1.96914	0.0604216	0.218492	-4.69972
Pip5kl1	-1.74516	-3.34268	-1.9689	0.0604506	0.218538	-3.9871
Atp5g2	0.17106	6.42792	1.96658	0.0607334	0.219502	-5.28304
Capn3	0.933752	-0.158759	1.96622	0.0607771	0.219601	-3.98574
Gigyf2	-0.159261	6.0735	-1.96582	0.0608257	0.219717	-5.222
Rnh1	0.125956	7.49661	1.96495	0.0609322	0.220043	-5.45463
Corin	1.98886	-3.94674	1.963	0.0611711	0.220846	-4.01094
Plpp5	0.352355	2.57303	1.9611	0.0614042	0.221628	-4.54707
Mrpl13	0.18794	5.82879	1.96019	0.0615171	0.221976	-5.21434
Plbd1	-1.09291	0.77695	-1.9599	0.0615522	0.222043	-4.02997
Zfp14	-0.735779	2.15931	-1.95926	0.0616311	0.222268	-4.22944
Map4k4	0.225109	5.57892	1.9589	0.0616757	0.222343	-5.10596
Mrpl24	0.208853	5.07955	1.95883	0.0616848	0.222343	-5.01386
Trmu	0.34783	3.39429	1.95839	0.061739	0.222479	-4.55723
St3gal4	0.174628	5.25168	1.95821	0.0617617	0.222501	-5.12399
Cdc7	0.311914	4.91275	1.95771	0.0618229	0.222662	-5.10528
Ccnh	0.15516	6.13732	1.9572	0.0618856	0.222828	-5.30166
Anapc7	0.173001	5.69598	1.95704	0.0619063	0.222843	-5.19225
Kdm8	0.288113	3.85892	1.95662	0.0619578	0.222969	-4.83735
Igfbp4	-2.6822	2.44495	-1.95641	0.0619847	0.223006	-3.9873
Ppip5k2	0.205506	7.18771	1.95494	0.062167	0.223602	-5.44591
Timm21	0.214911	4.87593	1.95447	0.0622254	0.223752	-4.9855
Cpxm1	1.58769	-2.49026	1.95337	0.0623628	0.224164	-3.9303
Slc9a6	-0.295722	4.2584	-1.95328	0.0623735	0.224164	-4.86688
Dnah17	-0.975003	-0.687797	-1.9531	0.0623959	0.224185	-3.94157
Rabep1	-0.233951	5.25478	-1.95207	0.062525	0.224589	-5.10268
Nnt	0.872447	0.112484	1.95184	0.0625532	0.22463	-4.0027
Rpl8	0.151791	8.47116	1.95163	0.0625805	0.224642	-5.50944
Vps54	-0.230753	6.78149	-1.95155	0.0625897	0.224642	-5.38747
Ublcp1	0.215868	5.54759	1.95029	0.0627476	0.225148	-5.14515
Ppib	0.149115	7.36549	1.94933	0.062869	0.225465	-5.45698
Nudt22	-0.270839	3.74059	-1.94924	0.0628803	0.225465	-4.79174
Zfp316	-0.56324	2.08904	-1.94919	0.0628862	0.225465	-4.2719
Rsbn1	-0.399674	4.02453	-1.94905	0.062903	0.225465	-4.7538
Serinc3	0.126591	9.61151	1.9487	0.0629475	0.225529	-5.65103
Slc2a6	0.615165	1.51242	1.94865	0.0629543	0.225529	-4.51121
Bcap31	0.151047	8.06159	1.94834	0.0629935	0.225609	-5.51523
Atcay	0.308732	2.63293	1.94805	0.0630293	0.225611	-4.94546
Bcl3	-0.148124	5.66264	-1.94794	0.0630428	0.225611	-5.18886
Tbccd1	-0.289241	4.87788	-1.94793	0.0630443	0.225611	-4.9763
Ddx51	0.228761	4.98786	1.94779	0.0630628	0.225617	-5.00754
Cdo1	-1.78856	-2.31866	-1.94724	0.0631309	0.225801	-3.95685
Armt1	0.185816	5.04044	1.94656	0.0632176	0.226011	-5.11574
Smyd3	-0.242766	4.85832	-1.94651	0.0632234	0.226011	-4.94341
Ndrg2	0.456322	3.40292	1.94607	0.0632792	0.226151	-4.62815
Hmg20a	-0.189951	6.21311	-1.94537	0.0633677	0.226407	-5.25386
Epb41l2	0.194509	5.66064	1.94517	0.0633926	0.226436	-5.18798
Efcab2	0.56689	1.91453	1.94476	0.0634453	0.226564	-4.23381
Syt5	1.22344	-2.21809	1.94441	0.0634889	0.226659	-3.94083
Txndc5	0.147789	7.37217	1.94407	0.063532	0.226715	-5.47462
Serpinb9	0.197989	7.39962	1.94402	0.0635382	0.226715	-5.53879
Trmt5	0.2605	4.19241	1.94377	0.0635705	0.22677	-4.85772
Lamtor5	0.14082	6.4222	1.94317	0.0636461	0.22698	-5.35292
Fam20c	1.59994	-2.43558	1.94213	0.0637784	0.227361	-3.94371
Ddah2	0.795436	0.795265	1.94207	0.0637869	0.227361	-4.18077
Wdr43	0.170434	7.40726	1.94168	0.0638368	0.227479	-5.44719
Fbxo8	-0.201991	5.43431	-1.94147	0.0638626	0.22751	-5.17035
Ccr5	0.260581	5.03221	1.94114	0.0639052	0.227602	-5.32441
Slbp	0.149662	7.99382	1.94041	0.0639981	0.227868	-5.56195
Zfp397	-0.289348	4.72453	-1.94029	0.0640138	0.227868	-4.95801
Rpl31	0.273269	6.09429	1.94004	0.0640454	0.22792	-5.24014
Nop53	-0.168129	7.87481	-1.93988	0.0640655	0.227932	-5.49415
Tlk1	0.183333	6.73761	1.93914	0.0641603	0.228209	-5.38841
Bcl7b	-0.187772	5.99561	-1.93847	0.0642457	0.228452	-5.2365
Capza1	-0.10152	10.0918	-1.93827	0.0642719	0.228484	-5.70048
Eif3d	0.148466	7.2501	1.93788	0.0643222	0.228557	-5.44025
Rpl22l1	0.222014	5.48124	1.93785	0.0643262	0.228557	-5.12951
Uba52	0.321885	2.7254	1.93744	0.0643782	0.228681	-4.45701
Gprc5c	-2.27839	-4.26861	-1.93714	0.0644174	0.22876	-4.03123
Taok2	-0.239883	5.80847	-1.93687	0.0644512	0.22882	-5.2388
Prxl2a	0.401349	3.3053	1.93668	0.0644765	0.228849	-4.65855
Rps8	0.211843	7.39874	1.93503	0.0646883	0.22954	-5.43942
H2bc12	0.790752	-1.46126	1.93479	0.0647186	0.229587	-3.98689
Ndufb3	0.192082	5.44312	1.93455	0.0647496	0.229613	-5.16097
Borcs6	-0.462746	1.59319	-1.93441	0.064768	0.229613	-4.21666
Islr	-1.86714	-3.14867	-1.93434	0.0647771	0.229613	-3.98437
Prpsap2	-0.224143	5.20193	-1.934	0.0648204	0.229706	-5.11665
Tiam2	-1.01789	0.280094	-1.93327	0.064915	0.229981	-4.05566
Zfp948	0.766654	0.846906	1.93244	0.0650226	0.230301	-4.14296
Ap5m1	-0.12849	6.18841	-1.93169	0.0651203	0.230586	-5.31316
Nr2f6	-0.363038	2.77521	-1.93062	0.0652589	0.231017	-4.598
Eloa	-0.116422	7.52947	-1.9299	0.0653524	0.231177	-5.50932
Hsd17b12	0.171244	6.33285	1.9298	0.0653659	0.231177	-5.34107
Ift52	-0.138495	6.33719	-1.92974	0.0653732	0.231177	-5.37262
Mllt3	-0.16931	6.13616	-1.92962	0.0653883	0.231177	-5.33753
Rpl28	0.229523	5.97907	1.92961	0.0653902	0.231177	-5.25774
Rnf123	-0.18566	7.16366	-1.92884	0.0654898	0.231446	-5.43283
Ikbkg	-0.180261	6.6331	-1.92876	0.0655005	0.231446	-5.38483
Pkd2l2	-0.386987	3.07508	-1.92844	0.0655422	0.231532	-4.48681
Eid2	0.487544	2.22496	1.92778	0.0656284	0.231725	-4.29798
Srl	0.962002	0.278801	1.9275	0.0656652	0.231725	-4.06575
Siah2	0.272415	5.9114	1.92747	0.0656694	0.231725	-5.30582
Vps45	0.215605	5.0539	1.92741	0.0656765	0.231725	-5.13446
Ankrd6	2.17166	-1.2916	1.92736	0.065683	0.231725	-3.96686
Ndufa1	0.293116	6.01032	1.92719	0.0657056	0.231744	-5.30518
Srpk2	0.21812	6.02534	1.92677	0.0657598	0.231795	-5.27955
Wdr36	0.185673	6.47781	1.92676	0.0657621	0.231795	-5.36432
Zfp965	0.28675	3.78884	1.92668	0.0657716	0.231795	-4.83963
Nadk	0.126336	7.2814	1.92648	0.0657983	0.231828	-5.47063
Pnpla6	-0.293111	4.65104	-1.92632	0.065819	0.23184	-5.01372
Josd2	-0.336763	3.73476	-1.92605	0.065854	0.231903	-4.67302
Kbtbd3	-0.363067	2.87315	-1.92584	0.0658825	0.231942	-4.53277
Npm3	0.470368	2.18574	1.92552	0.0659236	0.231988	-4.31941
Itgb4	-1.00272	-0.849562	-1.92547	0.06593	0.231988	-3.98651
Ccdc93	-0.284957	4.82519	-1.92514	0.0659742	0.232083	-5.01561
Trim13	-0.424063	3.21851	-1.92498	0.0659941	0.232092	-4.48874
Gabrr2	-1.25521	0.94545	-1.92471	0.0660301	0.232158	-4.02136
Ppp1r9b	-0.294155	3.80778	-1.92449	0.0660586	0.232198	-4.7346
Ptpre	-0.249038	5.09209	-1.92414	0.0661054	0.232301	-5.16419
Ccm2	-0.131839	7.71429	-1.9235	0.0661895	0.232536	-5.50095
Calca	-1.64377	-3.26978	-1.92335	0.0662085	0.232542	-3.99945
Mrpl17	0.170384	5.70996	1.9231	0.0662422	0.232587	-5.26305
S1pr2	-0.239201	4.75481	-1.92299	0.0662558	0.232587	-5.12689
Slc9a7	0.281605	4.54158	1.92283	0.0662778	0.232603	-5.05896
Mapk7	-0.219545	4.85774	-1.92226	0.0663518	0.232802	-5.03405
B3galt5	-1.32471	0.184521	-1.92187	0.0664043	0.232917	-4.06525
Dnajc11	0.166862	6.12413	1.92175	0.066419	0.232917	-5.32179
Samd9l	0.183509	7.14973	1.92101	0.0665177	0.233058	-5.46432
Hspa14	0.160677	6.81712	1.92096	0.0665244	0.233058	-5.44207
Atf7	-0.305521	4.20016	-1.92094	0.0665262	0.233058	-4.8317
Peak1	-0.292833	5.83877	-1.92092	0.0665287	0.233058	-5.28383
Mdm1	0.249429	4.1556	1.9206	0.0665714	0.233147	-4.99201
Lypla1	0.217356	7.25564	1.91993	0.0666598	0.233396	-5.51554
Plet1	-1.86214	-3.7389	-1.91968	0.0666924	0.233449	-4.03085
H2-Ab1	-0.570489	3.17081	-1.91926	0.0667483	0.233584	-4.72633
Btbd3	2.36007	-4.31943	1.91891	0.0667945	0.233685	-4.04216
Pebp1	0.191097	7.08207	1.91843	0.0668581	0.233847	-5.45471
Slco3a1	0.41633	5.41669	1.91808	0.0669055	0.233949	-5.0617
Tspan15	-2.12514	-2.39573	-1.91795	0.066922	0.233949	-3.99498
Psmc1	0.154676	7.27866	1.91756	0.0669735	0.234068	-5.50222
Elp1	0.185973	5.92805	1.91681	0.0670731	0.234355	-5.2671
Ciz1	-0.157906	6.08385	-1.9164	0.0671288	0.234418	-5.32214
Dvl2	-0.247914	4.62461	-1.91633	0.067138	0.234418	-4.99291
AI597479	0.22198	4.73608	1.91629	0.0671434	0.234418	-5.09913
Hck	-0.990438	0.752081	-1.91541	0.0672605	0.234672	-4.17983
Clu	-0.694833	-0.874759	-1.9154	0.0672609	0.234672	-4.18803
Ndel1	-0.153428	6.54687	-1.91529	0.0672756	0.234672	-5.39033
Agpat2	-0.218859	4.68267	-1.91511	0.0673	0.234672	-5.06549
Ube3c	-0.154837	6.68721	-1.91502	0.0673119	0.234672	-5.42034
Cyp4f13	-0.305038	4.01178	-1.91496	0.0673207	0.234672	-4.77585
Gemin6	0.301659	4.07964	1.91372	0.0674857	0.235186	-4.88987
Prkd2	-0.14184	7.83292	-1.91296	0.0675876	0.235427	-5.52181
Selenos	0.184998	6.67468	1.91294	0.0675898	0.235427	-5.42496
Ssc4d	0.71893	1.35306	1.91264	0.0676303	0.23549	-4.30169
Ryk	0.680732	2.8535	1.91255	0.067643	0.23549	-4.85276
Fcgr3	-1.08444	1.00857	-1.9108	0.0678775	0.236245	-4.14823
Adck2	-0.209609	5.28902	-1.91049	0.0679187	0.23626	-5.13719
Ubxn6	-0.265167	3.79659	-1.91047	0.0679215	0.23626	-4.75256
Ccdc92	0.187524	4.94899	1.91038	0.0679344	0.23626	-5.1566
Capn9	-1.08145	-2.06287	-1.90989	0.0679991	0.236411	-4.00521
Ifit2	0.182182	6.14953	1.90979	0.0680131	0.236411	-5.35602
Taok1	-0.225984	4.92009	-1.90879	0.0681474	0.236817	-5.07231
Bphl	0.284109	3.65374	1.90865	0.0681673	0.236825	-4.75176
Meltf	1.75742	-3.96674	1.90848	0.0681897	0.236842	-4.02273
Vps35l	-0.139836	7.16915	-1.90821	0.0682267	0.236879	-5.49953
Ulk3	-0.286565	5.2721	-1.90803	0.0682506	0.236879	-5.16611
Rbks	0.323776	3.40923	1.90801	0.0682534	0.236879	-4.6848
Tars	0.154068	7.19539	1.90748	0.0683245	0.237065	-5.51382
Tex15	1.17517	0.713527	1.90642	0.0684679	0.237501	-4.23733
Dnajc28	-1.5948	-0.41947	-1.90577	0.0685568	0.237691	-3.98844
St3gal2	0.311299	3.34519	1.90576	0.0685578	0.237691	-4.80412
Tmem29	0.252624	3.59095	1.90541	0.0686053	0.237794	-4.86667
Cdkn1a	0.689534	0.939312	1.90494	0.0686684	0.237876	-4.33198
Dtymk	0.1648	5.77643	1.9049	0.0686744	0.237876	-5.3031
Dtd2	0.260818	4.06727	1.90484	0.0686819	0.237876	-4.93581
S100a1	0.616271	0.48205	1.90432	0.0687529	0.23806	-4.11573
Jmy	-0.326346	3.69001	-1.90409	0.0687846	0.238109	-4.65776
Trmt10b	-0.289707	3.60473	-1.9036	0.068851	0.238265	-4.71203
Utp25	-0.564644	2.66026	-1.90341	0.0688766	0.238265	-4.44229
Isyna1	0.177888	6.63529	1.90337	0.068883	0.238265	-5.41613
Gm37240	1.1769	-2.44245	1.90271	0.0689727	0.238514	-3.99165
Dnajb9	-0.349864	4.01258	-1.90181	0.0690957	0.238837	-4.7939
Rftn1	-0.176845	7.03976	-1.90176	0.0691016	0.238837	-5.48549
Bbx	-0.20549	5.93359	-1.90141	0.06915	0.238943	-5.31798
Tdrd7	-0.26073	4.37636	-1.90104	0.0692002	0.239055	-5.07083
Ctsd	-0.121326	9.78596	-1.90038	0.0692911	0.239247	-5.75653
Ebna1bp2	0.18896	6.21859	1.90018	0.0693182	0.239247	-5.37333
Thrap3	0.171317	7.45703	1.90008	0.0693313	0.239247	-5.53943
Flvcr2	-1.94683	-2.83504	-1.90002	0.0693392	0.239247	-4.00545
Ss18l2	0.438523	2.44045	1.89998	0.0693446	0.239247	-4.47026
Cirbp	-0.282468	6.1894	-1.89961	0.0693963	0.239364	-5.35811
Gm6377	-2.02974	-2.5409	-1.89947	0.0694145	0.239365	-3.99874
Hdac1	0.123472	8.49988	1.89933	0.0694344	0.239365	-5.65187
Dyrk3	2.14557	-0.964268	1.8992	0.0694515	0.239365	-3.99748
Ndufs5	0.215009	5.03602	1.89902	0.069477	0.239365	-5.1436
Hif3a	2.38402	-2.75895	1.89892	0.0694903	0.239365	-4.01181
Fam83f	-1.48032	-1.43902	-1.89883	0.0695035	0.239365	-3.99638
Tmem253	1.77236	-3.68146	1.89848	0.0695514	0.239438	-4.03831
Smap1	0.229184	4.70942	1.89834	0.0695699	0.239438	-5.12675
Sike1	0.226432	6.10966	1.89828	0.0695781	0.239438	-5.35829
Rrp1	0.118062	7.96895	1.89773	0.0696535	0.239636	-5.58034
Cd84	0.129746	7.42933	1.89736	0.0697047	0.239751	-5.55415
Bmp7	0.399571	2.2337	1.89716	0.0697326	0.239786	-4.61291
Cep85l	0.381011	3.0839	1.89647	0.0698278	0.240052	-4.72605
Lcn4	0.570877	2.58036	1.89623	0.0698606	0.240101	-4.36318
Lgmn	-0.951817	0.548385	-1.8961	0.0698777	0.240101	-4.10071
Syngr1	2.09802	-2.54445	1.89592	0.0699027	0.240125	-4.0363
Nckipsd	-0.300434	3.80181	-1.89552	0.0699582	0.240248	-4.79308
Rps6ka5	0.323936	4.04693	1.89541	0.069974	0.240248	-4.89591
Cbx7	-0.282874	5.00557	-1.89521	0.0700012	0.24028	-5.06408
Gab2	1.17389	0.131436	1.8947	0.0700716	0.240348	-4.13295
Dhx33	0.28182	5.4474	1.89466	0.0700771	0.240348	-5.20523
Kdm4d	-0.572309	1.57751	-1.89465	0.0700791	0.240348	-4.4928
Mrps10	0.194482	4.89528	1.89445	0.0701057	0.240348	-5.13828
Lpp	-0.228374	4.79731	-1.89438	0.0701154	0.240348	-5.05368
Zfp810	-0.240394	4.56488	-1.89428	0.0701292	0.240348	-5.04708
mt-Cytb	0.300296	10.2658	1.89416	0.0701461	0.240348	-5.76747
Slx4ip	0.386637	3.05049	1.89323	0.0702749	0.240675	-4.65592
Lnpep	-0.149871	6.85956	-1.89321	0.0702773	0.240675	-5.49353
Toe1	0.210235	5.17163	1.89249	0.0703774	0.240956	-5.19929
Arf1	0.104237	9.00229	1.89145	0.0705225	0.241391	-5.69231
Pianp	2.03383	-3.50386	1.89116	0.0705629	0.241468	-4.07538
Zswim9	-0.549249	2.29128	-1.89067	0.0706305	0.241638	-4.42927
Ftl1	-0.10646	9.65867	-1.88968	0.0707686	0.242049	-5.73035
Cd163	-2.07946	-0.824557	-1.88895	0.0708696	0.242286	-4.00952
Nlgn2	1.88413	-1.64589	1.88888	0.0708799	0.242286	-4.01146
Cd53	0.128524	10.379	1.88879	0.0708919	0.242286	-5.77878
Fxyd7	1.77553	-2.63944	1.88842	0.0709437	0.242347	-4.08287
Tcof1	0.149574	7.64962	1.88829	0.0709628	0.242347	-5.56284
Adamdec1	-2.04564	-0.980606	-1.88825	0.0709676	0.242347	-4.00962
Adgre1	-1.42125	0.743451	-1.88815	0.0709819	0.242347	-4.17142
Nudt8	-0.977095	-0.297133	-1.88781	0.0710294	0.242448	-4.04042
Tmem40	-1.92126	-1.86174	-1.88745	0.0710797	0.242558	-4.0143
Tmem26	-1.84749	-1.67142	-1.88726	0.0711061	0.242587	-4.01022
Serpinb1b	0.423351	1.52482	1.8869	0.0711572	0.2427	-4.61645
Tmem42	-0.324779	3.35117	-1.88664	0.0711936	0.242762	-4.62579
Atp5o	0.118275	6.77088	1.88573	0.0713206	0.243134	-5.49392
Ciao1	-0.154903	6.01519	-1.88454	0.0714883	0.243629	-5.3498
Cxcr5	0.306523	6.08819	1.88433	0.0715179	0.243629	-5.5072
Btbd10	-0.209617	5.52111	-1.88431	0.0715204	0.243629	-5.34433
Ubxn7	-0.346383	4.83393	-1.88394	0.0715727	0.243701	-5.08199
Hnrnpa3	0.142734	7.7741	1.88365	0.0716126	0.243701	-5.60641
Eml5	0.502477	3.45649	1.88362	0.0716169	0.243701	-4.6078
Kbtbd6	0.386901	1.59309	1.8835	0.0716347	0.243701	-4.42521
Zfp518a	0.344948	5.05314	1.88348	0.071637	0.243701	-5.15588
Smim24	-0.300719	2.72649	-1.88336	0.0716534	0.243701	-4.70427
Fmo5	-0.319067	3.4416	-1.88326	0.0716681	0.243701	-4.69677
Tmem43	-0.135044	6.83942	-1.88295	0.0717122	0.243789	-5.49315
Als2cl	-0.484663	4.98586	-1.88253	0.0717711	0.243917	-4.91979
Ndufa5	0.267003	4.3027	1.88239	0.0717903	0.243917	-4.99419
Tspo2	-2.15509	-3.53707	-1.88209	0.0718324	0.243917	-4.08362
Ints6	0.140272	6.72067	1.88209	0.0718333	0.243917	-5.48738
Ttk	0.365917	3.29593	1.88194	0.071854	0.243917	-5.2017
Prss57	2.38828	-3.94617	1.88185	0.0718668	0.243917	-4.07673
Foxo3	-0.762455	2.41408	-1.88178	0.0718769	0.243917	-4.43278
Eif3g	-0.131043	7.11668	-1.8816	0.0719027	0.243943	-5.5146
Vipr2	1.9235	-2.43473	1.8813	0.0719444	0.243991	-4.01828
Map2k6	-0.476523	3.00292	-1.88112	0.0719698	0.243991	-4.61805
Gins3	0.236515	4.41332	1.88111	0.0719713	0.243991	-5.12242
Cox5b-ps	0.2269	4.24653	1.88093	0.0719977	0.244019	-5.04589
Mcts2	-0.985242	-0.0489507	-1.88068	0.0720329	0.244077	-4.03644
Lrrc14	-0.236251	5.16386	-1.88011	0.0721127	0.244286	-5.17922
Urm1	0.318651	3.33947	1.87986	0.0721482	0.244322	-4.67829
Tmed4	-0.168314	5.45946	-1.87966	0.0721763	0.244322	-5.27345
Cep68	-0.180954	5.73474	-1.87965	0.0721778	0.244322	-5.27079
Lsm8	0.223764	5.41734	1.87936	0.0722194	0.244401	-5.30109
Emg1	0.144067	7.00265	1.87915	0.0722497	0.244435	-5.50753
Ramp1	-1.52925	2.23162	-1.87903	0.0722657	0.244435	-4.07149
Mis18a	0.14777	5.651	1.87815	0.0723911	0.244763	-5.34166
Myb	0.402995	4.56773	1.87809	0.0723991	0.244763	-5.12574
Zfp966	0.437947	2.43683	1.8773	0.0725123	0.245076	-4.46717
Upf3a	-0.227099	4.98318	-1.87719	0.0725281	0.245076	-5.19907
Gtf2a1	-0.207459	5.64314	-1.87695	0.0725616	0.245128	-5.31659
Ikbip	-0.361071	2.37163	-1.87634	0.072649	0.245276	-4.62699
Baz1a	0.15922	6.76572	1.87618	0.0726722	0.245276	-5.53543
Etv1	-2.37315	-3.13493	-1.87609	0.0726842	0.245276	-4.08312
Mef2b	-1.94929	-1.88949	-1.87594	0.0727064	0.245276	-4.03049
Ptprk	0.58513	2.28967	1.87594	0.0727065	0.245276	-4.66799
Prmt3	0.192157	6.09448	1.87588	0.0727148	0.245276	-5.36774
Tspoap1	0.960756	0.236392	1.87524	0.0728064	0.245523	-4.21514
Nup155	0.250344	5.40028	1.87483	0.0728641	0.245656	-5.29556
Eapp	-0.208737	6.07885	-1.87457	0.0729022	0.245723	-5.38999
Wdr35	0.782817	1.7049	1.87397	0.0729875	0.245914	-4.30993
Vsig2	-1.78265	-3.77235	-1.87392	0.0729954	0.245914	-4.07466
St6galnac4	-0.168834	6.46998	-1.87327	0.073088	0.246135	-5.48048
Wee1	0.242847	4.17435	1.8732	0.0730977	0.246135	-5.22813
Ahcyl1	0.146156	6.89629	1.87297	0.0731303	0.246184	-5.54134
Eif3c	0.128713	8.05747	1.87182	0.0732959	0.246679	-5.64304
Traf5	-0.195169	6.29592	-1.8714	0.0733567	0.246775	-5.45842
Elac2	0.182436	5.98491	1.87137	0.0733612	0.246775	-5.38123
Exoc5	0.144299	6.8148	1.87102	0.0734108	0.246856	-5.51652
Lmtk3	1.57083	-3.42034	1.87083	0.073438	0.246856	-4.05006
Ttc27	0.316079	4.54865	1.87082	0.0734402	0.246856	-4.96531
Rps26	0.278409	6.05333	1.86984	0.0735812	0.247217	-5.36179
Fam117b	0.12456	6.90725	1.86982	0.0735845	0.247217	-5.53505
Fam120b	-0.178509	6.38918	-1.86954	0.073624	0.247288	-5.42367
Epb41l3	-2.15757	-0.776124	-1.86905	0.0736958	0.247468	-4.05507
Miga2	-0.399245	3.72948	-1.86805	0.0738398	0.24789	-4.79399
Arf6	-0.141169	8.37532	-1.86746	0.0739252	0.248114	-5.68496
Rps15	0.231142	6.34182	1.86722	0.0739598	0.248168	-5.40357
Prss16	0.584055	1.46707	1.86679	0.0740224	0.248317	-4.60592
Wdfy1	-0.343754	4.0559	-1.86657	0.0740532	0.248358	-4.96012
Dusp28	-0.419771	3.2817	-1.86569	0.0741819	0.248676	-4.61419
Galnt2	-0.200308	7.6254	-1.86556	0.0742002	0.248676	-5.62375
Fcgr1	-1.67838	-1.36173	-1.86554	0.0742035	0.248676	-4.04446
Extl2	0.320297	3.54608	1.86506	0.0742735	0.248849	-4.77088
Rhov	1.25938	-3.06892	1.8646	0.0743407	0.249012	-4.03732
Acvrl1	-2.66483	-1.22703	-1.86364	0.0744802	0.249417	-4.04362
B4galt2	0.944327	-1.09283	1.86238	0.0746637	0.249969	-4.0983
Elof1	0.217309	4.59623	1.86211	0.0747026	0.250037	-5.14627
Fbxo48	0.813325	-0.113011	1.86198	0.0747217	0.250039	-4.25065
Hsp90aa1	0.171003	8.60021	1.86181	0.0747464	0.250059	-5.70988
Mrpl37	0.133507	5.91554	1.86158	0.0747804	0.250111	-5.38984
Mmp14	-1.63248	-1.5309	-1.8612	0.0748362	0.250235	-4.04063
Rai14	0.774093	-0.875656	1.86066	0.0749153	0.250438	-4.2355
Lpin2	-0.19874	5.64249	-1.86047	0.0749432	0.250469	-5.3856
Hectd1	-0.133954	7.58889	-1.86004	0.0750062	0.250558	-5.60838
Fip1l1	-0.120709	6.94309	-1.86003	0.0750073	0.250558	-5.54991
Dock11	0.147917	8.4129	1.85933	0.0751103	0.25084	-5.68513
Tnfrsf13c	0.445003	2.43924	1.85911	0.0751425	0.250885	-4.65285
Bloc1s6	-0.179953	5.8178	-1.85829	0.0752634	0.251226	-5.37888
Lpcat4	0.152153	7.47175	1.85772	0.0753461	0.251379	-5.63736
Bub3	0.125138	7.95078	1.85768	0.0753526	0.251379	-5.67349
Gata2	-2.27603	-3.0436	-1.8576	0.0753651	0.251379	-4.07478
Trmt2b	-0.178009	6.1554	-1.85732	0.0754058	0.251452	-5.47413
Vps41	-0.133337	7.2649	-1.85687	0.0754725	0.25157	-5.59213
Eif3j2	-0.209553	6.01438	-1.8567	0.0754976	0.25157	-5.44
Snrk	-0.149494	7.46509	-1.85668	0.0755007	0.25157	-5.60327
Resf1	-0.154369	7.41344	-1.85657	0.075516	0.25157	-5.5825
Dnajc27	0.378763	4.00661	1.85606	0.0755913	0.251723	-4.89205
Chchd6	0.493526	2.04847	1.85601	0.0755993	0.251723	-4.39513
Sf1	0.137239	7.76385	1.85544	0.0756833	0.25194	-5.64744
Tut4	-0.289264	6.13448	-1.85449	0.0758229	0.252343	-5.42157
Dram2	-0.200188	5.04703	-1.85426	0.0758576	0.252396	-5.26681
B230217C12Rik	0.740574	-0.228045	1.85375	0.0759332	0.252585	-4.16553
Smc6	0.186083	7.07855	1.85347	0.0759745	0.252603	-5.5736
Zfyve19	0.203124	5.18741	1.85343	0.0759798	0.252603	-5.25663
Cdh5	1.27003	-3.64716	1.85333	0.0759951	0.252603	-4.05564
Fzd4	-1.63055	-2.62474	-1.85231	0.0761467	0.25299	-4.05742
Hsph1	0.178356	7.04207	1.85229	0.0761492	0.25299	-5.57198
H2bc15	1.26219	-2.28766	1.85147	0.0762718	0.253335	-4.05338
Olfml2a	1.1608	-2.34256	1.85133	0.0762921	0.25334	-4.08596
Nckap1l	0.0989924	8.80635	1.85111	0.0763253	0.253388	-5.74903
Gcc1	-0.190965	5.60763	-1.85054	0.0764105	0.253608	-5.34172
Mars2	0.271039	3.98429	1.85024	0.0764546	0.253653	-4.91015
Taf2	0.196542	6.08035	1.85019	0.0764616	0.253653	-5.44391
Rasd1	0.868509	0.699069	1.84946	0.0765717	0.253955	-4.23221
Vps8	-0.190135	5.61084	-1.84928	0.0765974	0.253978	-5.35305
Tnf	0.460988	2.91942	1.84864	0.0766941	0.254236	-4.71847
As3mt	0.418387	3.70293	1.84808	0.0767767	0.254447	-4.78416
Dnajc8	-0.204783	7.32819	-1.84745	0.0768715	0.254694	-5.61178
Tmem69	0.329684	3.57453	1.8473	0.0768937	0.254694	-4.84104
Hnrnph3	-0.212705	4.78214	-1.84721	0.076908	0.254694	-5.18707
B230219D22Rik	0.17835	5.18452	1.84707	0.0769281	0.254698	-5.29306
C87436	-0.228406	4.93569	-1.84668	0.0769871	0.25483	-5.15307
Gm3020	-1.18379	-2.71777	-1.84641	0.0770269	0.254899	-4.06824
Creg1	-0.312885	4.68671	-1.84535	0.0771865	0.255365	-5.05543
Tbc1d10c	-0.115961	8.11079	-1.84484	0.0772638	0.255558	-5.68977
Sephs2	0.162303	6.32923	1.84433	0.0773393	0.255722	-5.52431
Ints8	0.133758	6.2916	1.84425	0.0773515	0.255722	-5.496
Agbl3	1.78119	-0.356479	1.84386	0.0774112	0.255854	-4.07179
Atp6ap2	0.151408	6.97006	1.84374	0.0774294	0.255854	-5.58245
Cfap126	-0.976854	-1.4382	-1.84326	0.077502	0.256031	-4.10527
Dcdc2b	-1.32293	-1.36302	-1.84274	0.0775791	0.256223	-4.06374
Eny2	0.219017	4.93295	1.84254	0.07761	0.256236	-5.21623
mt-Atp8	0.371243	5.90855	1.84246	0.0776214	0.256236	-5.38093
Dync2i2	0.529671	1.70663	1.84174	0.0777302	0.256533	-4.32496
Frat2	-0.539123	3.51848	-1.84155	0.0777596	0.256567	-4.62637
Alg12	0.283197	4.04756	1.84127	0.0778025	0.256625	-4.98098
Tgs1	-0.235799	5.46462	-1.84113	0.0778232	0.256625	-5.33455
Parp2	0.183645	5.57968	1.84106	0.0778344	0.256625	-5.34798
Slc7a7	-0.817421	0.0417185	-1.84023	0.0779589	0.256972	-4.13287
Efcab12	2.33235	-2.16735	1.83942	0.0780826	0.257317	-4.07307
Dok3	-1.32514	-1.1328	-1.83923	0.0781106	0.257345	-4.06733
Nacc2	-0.800721	0.800068	-1.83911	0.0781294	0.257345	-4.12462
Elk4	0.210049	5.92066	1.83891	0.0781591	0.25738	-5.38648
Tor1aip1	-0.129138	6.941	-1.83738	0.0783928	0.258086	-5.59567
Glb1	0.172425	6.15944	1.8372	0.0784201	0.258113	-5.47762
Ptk2	2.15278	0.214212	1.83661	0.0785102	0.258346	-4.08864
Insig2	-0.145946	5.28125	-1.83549	0.0786807	0.258844	-5.35213
Tbc1d9	-1.90682	-3.31126	-1.83516	0.0787316	0.258948	-4.08489
Cep19	0.308623	4.32352	1.83486	0.0787779	0.259037	-5.03406
Thg1l	0.460558	2.69265	1.83373	0.0789495	0.259538	-4.60902
Mlst8	0.196332	4.81052	1.83348	0.0789879	0.259589	-5.18828
Pcdhgc4	0.474258	1.62005	1.83338	0.0790036	0.259589	-4.72562
Large2	-2.00604	-2.14827	-1.83315	0.0790387	0.259595	-4.07271
Zmym1	0.297998	4.05359	1.83304	0.0790566	0.259595	-5.01234
Cdca4	0.141768	6.57635	1.83299	0.0790635	0.259595	-5.55987
Cops4	0.127368	7.04161	1.83277	0.0790982	0.259646	-5.61779
Taf9	1.71896	-3.18104	1.83257	0.0791276	0.259658	-4.11141
Map3k9	1.39809	-0.101573	1.83249	0.0791405	0.259658	-4.08278
Cpne8	-1.77282	-3.45219	-1.83198	0.0792185	0.259851	-4.10458
Abcc3	-2.50695	-1.07484	-1.83169	0.0792633	0.259934	-4.083
Casp3	0.126083	6.8876	1.83147	0.0792973	0.259982	-5.71399
Il15ra	-0.223108	4.6292	-1.83055	0.079439	0.260373	-5.21086
Dhx15	0.144486	7.92453	1.83044	0.0794551	0.260373	-5.70064
Med9	0.192588	4.63673	1.8303	0.0794769	0.260381	-5.14694
Bag3	-0.407902	3.23596	-1.82926	0.0796383	0.260846	-4.8128
Ddit3	-0.254779	3.94315	-1.82874	0.0797175	0.261042	-4.93192
Med16	0.147991	6.51254	1.82808	0.0798207	0.261316	-5.55388
Nup43	0.276781	3.92556	1.82715	0.0799636	0.26172	-5.03466
Zcwpw1	-0.479561	2.76576	-1.827	0.0799883	0.261737	-4.56058
Aktip	0.245502	4.42474	1.82658	0.0800526	0.261884	-5.05467
mt-Nd1	0.3304	9.57337	1.82534	0.0802449	0.262449	-5.83708
Tmem126a	0.14117	5.64513	1.82483	0.0803241	0.262639	-5.45004
Marchf7	-0.153634	6.90142	-1.82472	0.0803421	0.262639	-5.57691
Aqp9	-3.12459	-0.803536	-1.82431	0.0804057	0.262784	-4.08784
St6galnac6	0.403154	2.82297	1.82417	0.0804274	0.262791	-4.89382
Gp9	-1.09426	-1.55583	-1.82385	0.0804775	0.262891	-4.14644
Opa3	0.183508	5.57053	1.82372	0.0804973	0.262891	-5.37678
Mag	1.76226	-3.50054	1.82312	0.0805907	0.263093	-4.09218
Zfp945	-0.274889	5.14122	-1.82306	0.0806003	0.263093	-5.24342
Tnks2	0.130873	8.42385	1.82284	0.0806349	0.263093	-5.75428
Ripor2	-0.172932	9.51077	-1.82274	0.0806497	0.263093	-5.83836
Dda1	0.145735	6.75271	1.8227	0.0806567	0.263093	-5.58197
Zfp268	-0.280236	5.18457	-1.82254	0.0806816	0.26311	-5.25936
Ipcef1	-0.149216	7.00053	-1.82224	0.0807282	0.263198	-5.60483
Inpp4b	0.164076	7.86239	1.8219	0.080781	0.263285	-5.70706
Hnrnpu	0.108985	10.1601	1.82176	0.0808039	0.263285	-5.89438
Taf7	-0.331996	4.59056	-1.82163	0.0808234	0.263285	-5.1156
Cdc20b	-1.22566	-3.30805	-1.82157	0.0808332	0.263285	-4.08575
Slc8b1	-0.278584	4.12832	-1.82119	0.0808928	0.263416	-5.12114
Acap1	-0.115185	8.28663	-1.82046	0.081007	0.263724	-5.73378
Arl1	0.156085	6.84008	1.82026	0.0810379	0.263761	-5.62693
Nup133	0.215772	5.67491	1.82005	0.0810705	0.263803	-5.44756
Arsa	-0.278844	4.22185	-1.81909	0.0812223	0.264233	-5.04623
Gpatch2l	-0.177743	5.19686	-1.81851	0.0813133	0.264465	-5.31832
Tmem81	-0.424059	2.70441	-1.8183	0.0813467	0.264474	-4.61774
Zswim3	-0.398566	3.4325	-1.81815	0.0813699	0.264474	-4.8924
Mrpl15	0.13965	6.04004	1.81811	0.0813752	0.264474	-5.48693
P2ry13	-2.58581	-1.62942	-1.81792	0.0814061	0.264511	-4.0942
Gm3383	-1.65596	-3.51361	-1.81763	0.0814509	0.264592	-4.11125
Elf2	-0.183311	6.59273	-1.81714	0.0815284	0.26478	-5.55584
Gm12185	-0.367553	4.78634	-1.8164	0.0816453	0.265086	-5.11018
Pygb	0.134315	7.73867	1.81629	0.0816618	0.265086	-5.71916
Hey1	1.70026	-1.99161	1.81605	0.0817003	0.265147	-4.09221
Eif4a3l2	0.567638	0.843041	1.81542	0.0817998	0.265405	-4.23953
Atp5c1	0.141899	8.81651	1.81517	0.08184	0.265472	-5.80687
Fancl	0.243609	4.6204	1.8149	0.0818827	0.265546	-5.25022
Tent4a	0.409845	3.86406	1.81475	0.0819064	0.265551	-4.97792
Hdac4	-0.268735	5.71121	-1.81464	0.0819236	0.265551	-5.37193
Zfp40	-0.305164	3.5212	-1.81416	0.0819992	0.265673	-4.92486
Snx29	-0.470755	2.55617	-1.81415	0.0820007	0.265673	-4.53104
Cltb	-0.235247	4.43671	-1.8133	0.0821355	0.266046	-5.12381
Hook1	0.246776	5.14063	1.81279	0.0822161	0.266192	-5.34397
Gpr183	-0.299708	5.72744	-1.81277	0.0822202	0.266192	-5.42231
Gadd45g	0.477855	3.32451	1.81238	0.0822817	0.266286	-4.7005
Ank3	-0.737253	0.120945	-1.81233	0.0822889	0.266286	-4.45062
Pop1	0.365429	3.47802	1.81198	0.0823445	0.266402	-5.05253
Septin9	-0.107541	7.6007	-1.81164	0.082399	0.266514	-5.69854
Gm1043	-1.06576	-0.374249	-1.81147	0.0824266	0.266539	-4.11345
Ctr9	-0.148097	6.8253	-1.8106	0.082564	0.266816	-5.61717
Sfswap	-0.229351	4.95966	-1.81057	0.0825694	0.266816	-5.25341
Ccdc82	-0.210857	6.38829	-1.81054	0.0825734	0.266816	-5.57131
Arfrp1	-0.160726	6.3877	-1.81043	0.0825915	0.266816	-5.53348
Pdcd4	-0.159867	7.61086	-1.81018	0.0826318	0.266882	-5.67559
Tmem51	0.796626	0.429793	1.81004	0.0826537	0.266888	-4.34371
Dclk2	0.365319	3.69721	1.80964	0.0827176	0.267005	-5.07134
Gtpbp2	-0.209599	5.91306	-1.80957	0.0827294	0.267005	-5.48512
Ecm1	0.810507	0.652628	1.80906	0.0828103	0.267202	-4.17326
Ncoa5	0.157947	5.67752	1.80893	0.0828305	0.267203	-5.39833
Swsap1	-0.301078	3.27555	-1.80853	0.0828951	0.26725	-4.80749
Wdr77	0.189898	5.36366	1.80851	0.082898	0.26725	-5.37004
Myl9	-0.717272	-0.756419	-1.80847	0.0829047	0.26725	-4.26875
Rnaseh1	-0.199367	4.52324	-1.80812	0.0829607	0.267352	-5.1442
Zfp981	1.56757	-2.8513	1.80802	0.082976	0.267352	-4.10763
Farsa	0.116601	6.6594	1.80769	0.083029	0.267459	-5.5911
Ets1	-0.101088	10.6046	-1.80738	0.0830787	0.267554	-5.93953
Cab39	0.10892	8.73893	1.80719	0.083109	0.267588	-5.82023
Pex1	-0.239205	3.79027	-1.80696	0.0831463	0.267642	-4.9997
Fam8a1	-0.293683	3.21443	-1.80684	0.0831656	0.267642	-4.81043
Chmp7	-0.152656	6.34724	-1.80622	0.0832644	0.267846	-5.55508
Emilin1	-0.899928	2.30412	-1.80613	0.0832796	0.267846	-4.31167
Gfm2	-0.179531	5.57181	-1.80607	0.0832886	0.267846	-5.40873
Stx5a	-0.177624	6.47632	-1.80531	0.0834117	0.268125	-5.55913
Tsnax	0.138544	7.43918	1.80528	0.0834152	0.268125	-5.68856
Oasl2	-0.459331	5.37233	-1.80391	0.0836366	0.26875	-5.36645
Snrnp25	0.171869	4.83521	1.80371	0.0836691	0.26875	-5.31188
Nop10	0.234942	6.16008	1.8037	0.0836698	0.26875	-5.48372
Ube2e1	0.149308	5.11228	1.80343	0.0837144	0.268829	-5.31851
E2f3	0.35135	3.10973	1.80308	0.0837693	0.268941	-4.9803
Agfg1	-0.140327	7.90248	-1.80288	0.0838029	0.268985	-5.76831
Rundc3a	0.695102	1.2617	1.80254	0.0838564	0.269093	-4.35568
Supt16	0.418469	6.51409	1.80213	0.0839227	0.269241	-5.60275
Iscu	-0.173112	5.98837	-1.8017	0.0839924	0.2694	-5.47853
Gemin7	-0.165287	5.73621	-1.8015	0.0840248	0.26944	-5.44329
Rap1gap2	-0.230401	4.95897	-1.80094	0.0841154	0.269588	-5.46465
Vdr	2.07065	-4.06109	1.80088	0.0841249	0.269588	-4.15047
H2ac6	0.32775	3.02349	1.80085	0.0841309	0.269588	-5.04677
Tmem184b	0.181752	6.14881	1.80058	0.0841745	0.269654	-5.53793
Fnbp1	-0.149123	7.70133	-1.80047	0.0841916	0.269654	-5.7269
Naa38	0.2512	3.8849	1.79971	0.0843157	0.269966	-5.01741
Ube2d2a	0.132886	7.53603	1.79953	0.0843448	0.269966	-5.69752
H2-Ob	-0.522161	3.94029	-1.7995	0.0843494	0.269966	-4.88612
Adgra3	-2.23858	-2.41952	-1.79871	0.0844779	0.270313	-4.15293
Sppl2b	-0.234214	5.4012	-1.79827	0.0845489	0.270476	-5.35752
Plekhm3	-0.456681	3.77643	-1.79777	0.0846306	0.270673	-4.97078
Ubald1	-0.254758	4.59232	-1.79757	0.0846621	0.270709	-5.12898
Stard3	-0.184586	5.3812	-1.79572	0.0849652	0.271531	-5.34847
Nrg4	-0.628721	1.19757	-1.79569	0.0849688	0.271531	-4.39772
Gm8871	1.44667	-3.13082	1.79563	0.0849797	0.271531	-4.11448
Xlr4a	0.156703	5.83378	1.79541	0.0850152	0.27158	-5.4903
Pstk	0.251394	4.54009	1.79434	0.0851903	0.272075	-5.20339
2700097O09Rik	0.312787	3.61639	1.79332	0.0853574	0.272544	-4.98913
Anapc2	0.145561	7.30325	1.79306	0.0853994	0.272613	-5.70732
Uvrag	-0.219323	6.13135	-1.79249	0.0854927	0.272707	-5.50507
Pmpcb	0.166351	5.86053	1.79246	0.0854983	0.272707	-5.50104
Bhlhe41	-1.61442	-2.39124	-1.79241	0.0855071	0.272707	-4.12085
Plau	1.74339	-3.36994	1.79239	0.08551	0.272707	-4.11876
Ino80c	0.151438	5.93428	1.7921	0.0855571	0.272793	-5.55978
Sp110	-0.12573	7.70901	-1.79158	0.0856419	0.272999	-5.73571
Slc30a4	0.658246	3.01045	1.79135	0.0856803	0.273056	-4.70061
Hacl1	-0.353436	2.41913	-1.79088	0.0857573	0.273237	-4.58206
Sgip1	1.56666	-1.43357	1.79016	0.0858772	0.273554	-4.12083
Tent2	0.130976	6.77521	1.78967	0.0859576	0.273668	-5.65861
Cbx6	-0.170511	5.11048	-1.78954	0.0859783	0.273668	-5.4006
Kdm4c	-0.17857	6.25686	-1.78952	0.0859821	0.273668	-5.57487
Agbl5	0.257593	4.09195	1.78938	0.0860047	0.273668	-5.10963
Cep72	0.285292	3.93392	1.78919	0.0860366	0.273668	-5.09349
Psme4	0.189115	5.51367	1.78914	0.0860451	0.273668	-5.44408
Snapc2	0.174929	5.04635	1.78908	0.0860551	0.273668	-5.33232
Itga1	-0.947934	0.467129	-1.78872	0.0861141	0.27379	-4.32851
Nrbp1	-0.0995231	7.71749	-1.78841	0.086165	0.273833	-5.74656
Tti1	0.177605	5.98157	1.78837	0.086172	0.273833	-5.55016
Pde4dip	-0.188625	5.95231	-1.78827	0.0861886	0.273833	-5.52466
Prdx3	0.144816	7.03394	1.78782	0.0862633	0.274006	-5.67003
Usp49	1.50731	-1.26929	1.78742	0.0863294	0.274151	-4.12693
Fbxo3	0.177611	6.42638	1.7871	0.0863817	0.274226	-5.6264
Micu2	0.138943	7.28224	1.78703	0.0863938	0.274226	-5.72596
Kifbp	-0.186505	5.35476	-1.78676	0.0864375	0.2743	-5.37285
Dgat1	-0.216302	4.68125	-1.78647	0.0864868	0.274391	-5.28227
Akt1	0.339976	7.61941	1.78572	0.0866101	0.2747	-5.74859
Gstp2	-0.143546	5.76109	-1.78564	0.0866247	0.2747	-5.46763
Slc25a40	-0.256722	4.63041	-1.78549	0.0866486	0.27471	-5.2896
Atg13	-0.171811	6.04888	-1.78491	0.0867445	0.274893	-5.52012
Zfp968-ps	0.315474	3.19226	1.7849	0.0867471	0.274893	-4.88661
Trappc9	-0.193515	6.27252	-1.78463	0.0867911	0.274968	-5.57111
Nup85	0.170468	6.34919	1.7844	0.0868306	0.275028	-5.62334
Cyb5b	0.136802	6.9868	1.78419	0.0868648	0.275072	-5.68619
Kcnj16	-2.6737	-2.3603	-1.78385	0.0869209	0.275185	-4.15954
Clgn	0.340685	1.27061	1.78298	0.0870671	0.275583	-5.05915
Trp53bp2	-0.23185	4.73729	-1.78277	0.0871007	0.275624	-5.21479
Cep162	-0.275314	4.4218	-1.7824	0.0871633	0.275757	-5.17987
Por	0.132837	6.40117	1.78214	0.0872074	0.275832	-5.58671
Mrpl39	0.164748	5.7351	1.78168	0.0872842	0.275972	-5.50187
Ndufaf1	0.186085	5.17925	1.78163	0.0872926	0.275972	-5.37611
Pgm3	0.19087	4.76704	1.78136	0.0873374	0.276029	-5.32445
C1qtnf4	-1.06865	-0.987404	-1.78127	0.0873516	0.276029	-4.15907
Gm3194	-1.49993	-3.59013	-1.78097	0.0874021	0.276085	-4.1474
Ranbp9	-0.323106	4.97197	-1.78092	0.0874103	0.276085	-5.27502
Gpsm1	-0.278288	4.5176	-1.78029	0.0875156	0.276241	-5.23587
Dmc1	2.06282	-4.04895	1.78026	0.0875211	0.276241	-4.1696
Lif	1.03917	-0.190817	1.78026	0.0875214	0.276241	-4.44212
Fbxo36	0.823129	0.173944	1.78009	0.0875502	0.276267	-4.2199
Rab5b	-0.1782	5.04236	-1.77976	0.0876039	0.276372	-5.3431
Atrn	-0.297726	4.24331	-1.77941	0.0876643	0.276497	-5.12791
Nav1	-1.70331	-2.98866	-1.77924	0.0876918	0.276519	-4.13237
Yeats4	0.212839	4.97764	1.77901	0.0877302	0.276543	-5.30893
Eif2ak3	0.226869	5.34876	1.77885	0.0877578	0.276543	-5.42156
Ubb	-0.103231	12.9951	-1.7788	0.0877655	0.276543	-6.14518
Ppm1a	-0.192431	5.39946	-1.77867	0.087787	0.276543	-5.41105
Matn2	-0.978991	-0.617324	-1.77858	0.0878021	0.276543	-4.19094
Zfp65	0.408091	3.58221	1.77841	0.0878318	0.276571	-4.95075
Ppif	0.162703	5.49853	1.77788	0.0879205	0.276786	-5.44756
Serpinb1a	0.622919	1.96323	1.77675	0.0881103	0.277293	-4.50675
Klc4	-0.263384	4.54362	-1.77667	0.0881248	0.277293	-5.17365
Uba6	0.193533	5.58473	1.77644	0.0881623	0.277293	-5.53805
Pbx3	0.270026	3.22668	1.77643	0.0881639	0.277293	-5.20019
Ptpn23	-0.696294	1.62112	-1.77606	0.0882265	0.277385	-4.41911
Slamf7	0.131367	7.16063	1.77601	0.0882344	0.277385	-5.81971
Cox7a2	0.216876	5.90611	1.77549	0.0883237	0.2776	-5.54499
Bcas2	-0.166004	6.40127	-1.77502	0.0884031	0.277743	-5.6018
Snx10	-0.186078	5.57824	-1.77497	0.0884102	0.277743	-5.59466
Adat1	0.452036	2.46444	1.77433	0.0885194	0.278021	-4.52645
Stx2	-0.401026	4.81109	-1.77385	0.0885997	0.278182	-5.16356
Hipk2	0.346904	4.88398	1.77374	0.0886191	0.278182	-5.3187
Sqor	-1.14147	1.09928	-1.77357	0.0886475	0.278182	-4.22935
Pcolce2	0.95457	-1.43074	1.77353	0.0886535	0.278182	-4.18541
Lonp2	-0.123683	7.57294	-1.77326	0.0886992	0.278231	-5.75694
Fam216a	0.206383	4.52197	1.7732	0.0887105	0.278231	-5.23188
Osbpl5	-0.162261	6.26525	-1.77274	0.0887884	0.278411	-5.60476
Gtf2h2	0.174686	5.34583	1.77247	0.0888335	0.278438	-5.4264
Vezf1	-0.136442	5.96507	-1.77244	0.0888387	0.278438	-5.52163
Ywhah	0.113689	9.24807	1.7722	0.0888795	0.278502	-5.93568
Cyp4f18	-2.05543	-2.27068	-1.77206	0.0889036	0.278512	-4.14043
Gpx7	1.59315	-1.9092	1.77178	0.0889507	0.278595	-4.14036
Exoc2	-0.14921	7.62003	-1.77156	0.0889891	0.278624	-5.77778
Wdr59	0.425002	3.04564	1.77146	0.0890049	0.278624	-4.73618
Aagab	-0.135172	6.51801	-1.7713	0.0890334	0.278624	-5.63677
Igsf23	-1.66915	-1.99526	-1.77124	0.0890429	0.278624	-4.14614
St8sia4	0.174835	5.96054	1.77094	0.0890946	0.278696	-5.56442
Dennd5b	-2.58278	-3.18245	-1.77075	0.0891262	0.278696	-4.15945
Ccdc115	0.163905	5.8071	1.77065	0.0891427	0.278696	-5.49556
Fkrp	-0.154153	5.45896	-1.77062	0.0891488	0.278696	-5.4598
Osbpl6	1.90761	-2.60327	1.77028	0.0892059	0.27881	-4.14187
Ppil2	-0.10228	7.83084	-1.76966	0.0893115	0.279018	-5.79247
Ngly1	0.168944	7.85093	1.76965	0.089314	0.279018	-5.80217
Ctnnd2	-0.964266	-1.85593	-1.76934	0.0893666	0.279118	-4.17241
Pip4k2c	-0.163856	5.1167	-1.7688	0.0894588	0.279341	-5.41443
Zfp654	0.186308	6.49901	1.76864	0.0894855	0.279359	-5.63891
Limd2	0.0978537	9.67859	1.76833	0.0895384	0.279443	-5.92931
Sfmbt2	0.853683	1.51042	1.76824	0.0895538	0.279443	-4.36387
Alyref2	-0.414906	2.5802	-1.76781	0.0896266	0.279605	-4.68648
Timm10	0.311429	3.87574	1.76759	0.0896642	0.279658	-5.02774
Arhgap1	0.136735	7.78992	1.7674	0.089697	0.279677	-5.7837
Mkrn2	0.138894	5.86689	1.76721	0.0897305	0.279677	-5.56526
Nif3l1	0.149763	5.2465	1.76719	0.0897327	0.279677	-5.41093
Endog	0.315643	2.97648	1.76616	0.0899091	0.280119	-4.68158
Pex16	-0.172825	4.88735	-1.76603	0.0899319	0.280119	-5.34965
Cep43	0.232675	5.42853	1.766	0.089937	0.280119	-5.52098
Col14a1	2.07513	-3.20299	1.76569	0.0899905	0.280184	-4.14892
Acbd4	-0.23043	4.11131	-1.76564	0.0899998	0.280184	-5.12144
Tmem131l	0.155933	6.93017	1.76499	0.0901108	0.280465	-5.68797
Trim62	-0.283721	4.01822	-1.7643	0.0902285	0.280729	-5.09574
Eef1b2	0.154339	7.23351	1.76425	0.0902372	0.280729	-5.70715
Pa2g4	0.343192	6.03158	1.76375	0.0903244	0.280935	-5.57249
Rin2	0.960562	-0.867562	1.76328	0.0904044	0.281119	-4.28421
Coa7	0.268928	3.69505	1.76294	0.0904626	0.281144	-4.97832
Cdk5rap3	0.150331	6.95952	1.76281	0.0904859	0.281144	-5.7169
Erc2	-1.75818	-4.49415	-1.7628	0.0904878	0.281144	-4.18943
Fez2	-0.18948	4.66387	-1.76275	0.090496	0.281144	-5.24983
Klhl26	-0.243029	4.47013	-1.76143	0.090724	0.281787	-5.19821
mt-Nd4	0.297627	8.52415	1.76121	0.0907608	0.281836	-5.85495
Nolc1	0.171214	6.55963	1.76036	0.0909081	0.282228	-5.64863
Ptprn	-1.60497	-2.23393	-1.75962	0.0910373	0.282507	-4.15665
Oscar	-2.01534	-4.11442	-1.7596	0.0910398	0.282507	-4.16821
Ppig	-0.170363	5.8531	-1.75944	0.0910676	0.282528	-5.5561
Cd28	0.178424	8.25401	1.75901	0.0911427	0.282696	-5.86691
Cbx8	-0.24467	3.64532	-1.7588	0.0911789	0.282743	-4.96192
Gpd2	-0.21795	6.78874	-1.75855	0.0912222	0.282812	-5.7754
Gorasp1	-0.557334	2.25364	-1.75791	0.0913339	0.283073	-4.57456
Ppm1l	-1.20223	2.03377	-1.75776	0.0913592	0.283073	-4.43486
Plekhj1	-0.151494	5.86356	-1.75765	0.091378	0.283073	-5.54431
Il18rap	0.250504	6.79429	1.75758	0.0913906	0.283073	-5.75541
Stard9	-1.4012	-1.1754	-1.75736	0.0914282	0.283079	-4.17161
Glis1	-1.22388	-1.43141	-1.75717	0.0914623	0.283079	-4.18702
Usp44	0.961929	-1.39645	1.75714	0.091467	0.283079	-4.22873
Bcl2a1a	0.172346	4.34685	1.75699	0.0914933	0.283079	-5.5016
Zfp345	2.26408	-3.32542	1.75681	0.0915244	0.283079	-4.16291
B3galt1	1.66931	-3.50446	1.75678	0.09153	0.283079	-4.17225
Bard1	0.496566	1.75205	1.75672	0.0915398	0.283079	-4.81711
Otub2	-0.611796	1.89554	-1.75593	0.0916779	0.283441	-4.55364
Phf13	-0.253828	4.85014	-1.75553	0.091747	0.283589	-5.37989
Wdr89	0.252023	4.14501	1.75473	0.0918871	0.283957	-5.05611
Odf2	0.13463	6.80946	1.75423	0.0919737	0.284159	-5.73985
Rnf141	-0.305964	3.98611	-1.75403	0.0920099	0.284206	-5.13813
Cenpm	0.333707	2.63188	1.75377	0.0920545	0.284222	-5.05313
Pcm1	0.244769	5.07704	1.75375	0.0920575	0.284222	-5.40315
Gnaq	0.47856	1.6508	1.75361	0.092083	0.284236	-4.53175
Mfsd8	-0.236997	4.2193	-1.75343	0.0921136	0.284265	-5.17129
Pigl	0.220452	3.63314	1.75291	0.0922058	0.284484	-5.05834
Ralb	0.388507	3.2216	1.75268	0.0922447	0.284539	-4.80355
Slc15a4	-0.193974	4.95748	-1.75233	0.0923077	0.284668	-5.35958
Rpap3	-0.223423	4.72084	-1.75169	0.0924198	0.284949	-5.29794
Ppm1j	-0.188867	4.24139	-1.75143	0.0924653	0.284991	-5.27311
Pira2	-1.69474	-0.3515	-1.75137	0.0924759	0.284991	-4.24142
Hbp1	-0.179107	6.50401	-1.75097	0.0925447	0.285138	-5.62071
Actg1	0.164675	12.221	1.75082	0.092572	0.285157	-6.16806
Slc5a6	-0.325528	3.77729	-1.74994	0.0927274	0.28557	-5.03047
1110032A03Rik	-0.407132	2.85832	-1.74975	0.0927593	0.285572	-4.74348
Papss1	-0.157563	5.34326	-1.74964	0.0927802	0.285572	-5.47159
Smn1	0.317848	3.69688	1.74947	0.0928091	0.285572	-5.05496
Kat7	-0.104633	7.36216	-1.74945	0.0928129	0.285572	-5.77773
Pira13	-1.96791	-3.74648	-1.74883	0.0929225	0.285843	-4.18449
Nudt2	0.307577	2.76504	1.74825	0.0930244	0.286089	-4.8047
Coq8a	0.212777	5.74922	1.74813	0.0930448	0.286089	-5.54931
Siah1b	0.411589	2.69372	1.74787	0.0930922	0.286169	-4.85
Arfip2	0.220407	4.55686	1.74703	0.0932406	0.286421	-5.30016
Ccs	0.152329	5.08619	1.74697	0.0932502	0.286421	-5.37432
Or12j2	2.01509	-3.67047	1.74694	0.0932549	0.286421	-4.18107
Poglut2	0.286993	3.42792	1.74692	0.0932592	0.286421	-5.05559
Gspt2	1.03776	-1.4454	1.74676	0.0932878	0.286443	-4.26151
Aldh3a2	-0.172451	6.57089	-1.74646	0.0933399	0.286477	-5.69624
Mylpf	0.350446	2.6266	1.74644	0.0933441	0.286477	-4.71348
Meis1	2.36038	-3.69451	1.74634	0.0933626	0.286477	-4.19245
Twist1	1.38898	-3.30283	1.74577	0.0934637	0.286722	-4.17476
Yaf2	-0.162614	5.85135	-1.74553	0.093506	0.286786	-5.60729
Marchf8	-0.869923	1.06052	-1.74512	0.0935774	0.28689	-4.54432
Slc35a4	0.100109	7.77866	1.74509	0.0935825	0.28689	-5.82157
Dtwd2	0.397078	3.30025	1.7445	0.0936872	0.287145	-4.87977
Slf2	-0.181847	5.97121	-1.74435	0.0937141	0.287162	-5.59942
Mfap3	0.171748	5.84076	1.74396	0.0937844	0.287268	-5.59756
Bod1l	-0.139736	6.22833	-1.74392	0.0937914	0.287268	-5.60761
Mapk9	-0.160746	6.52064	-1.74361	0.0938458	0.287369	-5.69312
Ampd2	0.187836	6.23899	1.74283	0.0939855	0.287683	-5.64847
Gng2	-0.148714	6.46063	-1.7428	0.0939909	0.287683	-5.73023
Mettl9	0.1827	5.09141	1.74225	0.0940882	0.287915	-5.35789
Inpp5a	-0.458322	2.28027	-1.74212	0.0941121	0.287923	-4.5391
Gp6	1.52381	-2.83002	1.74162	0.0942	0.288002	-4.17929
Mea1	-0.135862	5.96701	-1.74161	0.0942021	0.288002	-5.62065
Hddc3	-0.531197	1.03501	-1.74161	0.0942022	0.288002	-4.36396
Ptprj	-0.275821	3.62201	-1.74103	0.0943064	0.288255	-5.27678
Gm10409	-1.1026	-2.74804	-1.7404	0.0944185	0.288532	-4.17548
Dbr1	0.168667	5.14512	1.74011	0.0944705	0.288606	-5.46756
Mrps18a	0.171059	5.08269	1.74002	0.0944857	0.288606	-5.41504
Pla2g1b	-1.63587	-3.73378	-1.7395	0.0945788	0.288825	-4.1897
Lrrk2	-0.547352	0.860334	-1.73925	0.0946247	0.2889	-4.80197
Nrarp	-0.516024	0.921252	-1.73879	0.094706	0.289018	-4.47925
Rbx1	0.142588	6.89919	1.73879	0.0947064	0.289018	-5.74264
Imp4	0.121055	7.05177	1.73864	0.0947337	0.289032	-5.75088
Snx3	0.104138	7.61589	1.73852	0.094754	0.289032	-5.82746
Rhobtb2	-0.243765	4.89271	-1.73801	0.0948454	0.289245	-5.26345
Ccpg1	-0.41304	2.33202	-1.73771	0.0949001	0.289325	-4.60376
Tafa3	-0.797564	-0.449834	-1.73763	0.0949146	0.289325	-4.32168
Elmo1	0.112577	8.13015	1.73673	0.0950751	0.289661	-5.86839
Mettl18	-0.289399	3.64309	-1.73672	0.0950784	0.289661	-5.03893
Serpinf1	-0.929901	-1.22433	-1.73666	0.0950894	0.289661	-4.26259
Mgll	1.8719	-1.84883	1.73597	0.0952135	0.289973	-4.1779
Ptprc	0.08512	11.6534	1.73541	0.0953143	0.290144	-6.13684
Nufip2	-0.171458	6.20023	-1.73527	0.0953391	0.290144	-5.61176
mt-Co2	0.290719	10.217	1.73516	0.0953594	0.290144	-6.02773
Ifi27	-0.15709	7.07227	-1.73506	0.0953764	0.290144	-5.77672
Glud1	0.111852	8.19553	1.73505	0.095378	0.290144	-5.87974
Pml	0.138876	7.91677	1.73493	0.0953991	0.290144	-5.87595
Psap	-0.134535	8.81984	-1.73392	0.0955813	0.290633	-5.92713
Apol11b	-1.35447	-2.12664	-1.73344	0.0956686	0.290806	-4.18941
Tpr	-0.171952	7.91748	-1.73337	0.0956816	0.290806	-5.84836
Dmwd	0.827177	0.557401	1.7326	0.0958201	0.291134	-4.45515
Spata2	0.141527	6.03427	1.73239	0.0958591	0.291134	-5.61216
Tmco3	-0.2397	4.96268	-1.73238	0.0958612	0.291134	-5.43853
Ifngr2	-1.90647	0.6305	-1.73226	0.0958814	0.291134	-4.18446
Ggnbp1	1.51067	-3.57475	1.73214	0.0959044	0.291134	-4.18481
Prkcb	0.13862	8.04022	1.73199	0.0959308	0.291134	-5.86365
Srd5a1	0.956593	0.171255	1.7319	0.0959481	0.291134	-4.37187
Cenpp	0.330241	2.18077	1.73182	0.0959624	0.291134	-4.88761
Pfkl	0.138252	7.06411	1.73169	0.0959861	0.29114	-5.77376
Maz	0.173542	5.20557	1.73125	0.0960644	0.291312	-5.49549
Cela2a	-2.24675	-4.54717	-1.73095	0.0961193	0.291412	-4.209
Ap5b1	-0.293283	4.66686	-1.73071	0.0961627	0.291478	-5.37219
P2ry10b	0.317388	3.51408	1.73029	0.0962393	0.291645	-5.00303
Tbc1d7	0.229651	4.06296	1.72999	0.0962944	0.291746	-5.27268
Arc	0.517953	2.8617	1.7287	0.0965289	0.292391	-4.69002
Rpp25l	-0.20716	4.32371	-1.72851	0.0965626	0.292409	-5.2723
Crybg3	-0.305846	3.47596	-1.72843	0.0965784	0.292409	-5.10085
Nek8	0.254687	3.8627	1.72828	0.0966055	0.292425	-5.12662
Rad21	0.149279	6.41596	1.72729	0.0967851	0.292903	-5.74689
Tmem127	-0.166024	7.22101	-1.72711	0.0968192	0.29294	-5.80477
Josd1	0.221046	5.46104	1.72618	0.0969881	0.293385	-5.5069
Arhgap33	0.591839	-0.177145	1.726	0.0970218	0.293421	-4.43599
Ttc7b	-0.287993	5.43691	-1.72558	0.0970988	0.293588	-5.49499
Aqp11	-1.88732	-1.79921	-1.72521	0.0971652	0.293701	-4.20524
Xrcc4	-0.206852	4.28904	-1.72513	0.0971799	0.293701	-5.21127
Ubxn2a	-0.165549	5.95958	-1.72462	0.0972744	0.293835	-5.65923
Appl1	0.149893	6.1579	1.72455	0.0972868	0.293835	-5.65814
Krr1	0.187708	5.61664	1.72449	0.0972974	0.293835	-5.54604
Npc1	-0.305874	3.97669	-1.72441	0.0973129	0.293835	-5.11733
Zbed6	0.457999	1.57951	1.72427	0.097339	0.293835	-4.57097
Bloc1s3	-0.260914	3.68011	-1.72418	0.0973553	0.293835	-5.06216
Tmed3	0.184709	5.22441	1.72359	0.0974638	0.294097	-5.47467
Tyw1	-0.142466	6.33964	-1.72336	0.0975047	0.294154	-5.68912
Pxmp2	0.374914	2.15622	1.72229	0.0977016	0.294682	-4.8206
Fth1	-0.121723	9.0621	-1.72167	0.0978161	0.294961	-5.95584
Rtn1	-1.5315	-2.7048	-1.72148	0.0978501	0.294998	-4.19498
Lratd1	0.590078	1.4156	1.7205	0.0980311	0.295477	-5.02405
Bex1	1.41634	-3.37965	1.72016	0.0980948	0.295603	-4.19587
Oxr1	-0.132659	6.90347	-1.72004	0.0981174	0.295605	-5.77673
Esyt3	-1.35313	-3.70841	-1.71976	0.098168	0.29567	-4.19783
Pigt	0.17808	4.7687	1.71968	0.098183	0.29567	-5.37916
Slc2a13	-1.64032	-3.32695	-1.71928	0.0982566	0.295767	-4.19504
Parpbp	0.319713	3.09097	1.71906	0.0982976	0.295767	-5.35323
Cited4	-0.73983	-0.613556	-1.71906	0.0982979	0.295767	-4.31672
Ranbp10	-0.219527	5.96667	-1.71903	0.098303	0.295767	-5.61619
Spry2	0.472529	0.920804	1.71884	0.0983379	0.295805	-4.78106
Nxpe3	-0.259915	4.10777	-1.71816	0.0984632	0.296116	-5.22423
Glo1	0.149913	6.35173	1.71756	0.0985756	0.296388	-5.67994
Fbxo30	-0.435507	3.04231	-1.71717	0.0986477	0.296538	-4.90701
Eid3	-1.77538	-3.5964	-1.71479	0.0990898	0.297769	-4.22827
Map4k5	-0.578639	2.35976	-1.71473	0.0991013	0.297769	-4.60632
Iqce	-0.263324	4.19949	-1.71346	0.0993385	0.298415	-5.22543
Zfp287	-0.208773	4.54657	-1.71301	0.0994217	0.298598	-5.33507
Ccdc9	0.254394	3.77653	1.71241	0.0995337	0.298763	-5.08504
Cdc123	0.115193	6.59913	1.71233	0.0995481	0.298763	-5.75351
Hsh2d	0.118127	6.41223	1.71233	0.0995482	0.298763	-5.73274
Nenf	0.433425	1.59865	1.7122	0.0995737	0.298763	-4.59073
Tmem223	0.175613	5.13553	1.71212	0.0995875	0.298763	-5.45075
Rps6kb2	0.181386	4.62782	1.71174	0.0996595	0.298872	-5.37693
Rgs19	0.171387	6.42649	1.71169	0.0996685	0.298872	-5.70322
Eprs	0.1354	7.76107	1.71137	0.0997291	0.298931	-5.86924
Rcn2	0.184622	6.07806	1.71135	0.0997325	0.298931	-5.63302
Klra1	-1.91505	-3.65921	-1.71063	0.0998668	0.299218	-4.21732
Ash1l	-0.257072	5.65216	-1.7106	0.0998729	0.299218	-5.52758
Acp2	-0.216811	4.47016	-1.71033	0.0999236	0.299304	-5.35637
Tor3a	-0.123596	6.22528	-1.70993	0.0999983	0.299368	-5.73396
Gsta3	-1.6867	-3.71382	-1.70988	0.100007	0.299368	-4.21463
Rgs9	1.34756	-2.3903	1.70986	0.100012	0.299368	-4.21741
Jag1	1.51014	-3.55818	1.70948	0.100083	0.299513	-4.20529
Amy1	-1.81022	-3.64449	-1.70883	0.100205	0.299813	-4.21039
Tsacc	0.692466	0.459153	1.70856	0.100255	0.299894	-4.29568
Inpp1	-0.149829	6.60421	-1.70822	0.100319	0.300021	-5.77461
F8a	-0.223496	4.05155	-1.70777	0.100405	0.300152	-5.15147
Tox4	-0.127225	7.63869	-1.70775	0.100408	0.300152	-5.87231
Ocrl	-0.355832	3.42362	-1.70738	0.100478	0.300295	-4.94015
Rhof	-0.113149	7.40116	-1.70717	0.100517	0.30032	-5.85693
Lpcat1	0.1788	5.67185	1.70694	0.10056	0.30032	-5.64443
Rad23b	0.187662	4.49549	1.70692	0.100564	0.30032	-5.29687
Taf3	-0.230754	5.17953	-1.70686	0.100575	0.30032	-5.45511
Chadl	-1.00145	-0.166038	-1.70665	0.100615	0.300372	-4.31809
Dcaf4	0.180946	4.95116	1.70643	0.100656	0.300427	-5.43509
Tfe3	0.171685	4.81	1.70624	0.100693	0.300471	-5.4107
Car3	1.53966	-3.97633	1.70509	0.100909	0.301049	-4.21968
Casz1	-0.324822	2.73993	-1.7047	0.100983	0.301202	-4.91467
Rnf168	-0.196372	4.99307	-1.70422	0.101075	0.30141	-5.50487
Ccdc124	0.150607	5.63157	1.70389	0.101137	0.301519	-5.60264
Timmdc1	0.372419	2.86109	1.70379	0.101156	0.301519	-4.81905
Asb1	-0.301934	4.63758	-1.70325	0.101257	0.301752	-5.42861
Ankrd55	0.625347	1.30586	1.70302	0.101302	0.301802	-4.50882
Vps29	0.155891	6.91066	1.70293	0.101319	0.301802	-5.81911
Slc39a14	-0.230442	4.54326	-1.70264	0.101374	0.301836	-5.33781
Emd	0.150188	5.91085	1.70263	0.101375	0.301836	-5.65256
Rad54b	0.413023	1.98872	1.70225	0.101448	0.301987	-5.11836
Pxylp1	0.247984	5.30415	1.70187	0.10152	0.302134	-5.51616
Tspan9	-1.82238	-1.01791	-1.70149	0.101592	0.302201	-4.22599
Pola1	0.165755	5.71408	1.70147	0.101596	0.302201	-5.71664
Ap3b1	-0.10729	7.48508	-1.7014	0.10161	0.302201	-5.87342
Pde12	0.155143	5.92715	1.70104	0.101679	0.302258	-5.65496
Rbck1	-0.100995	8.3069	-1.70099	0.101687	0.302258	-5.93074
Mfsd13a	0.401082	1.93152	1.70094	0.101696	0.302258	-4.76275
Eif2b1	0.144781	6.19152	1.7006	0.101762	0.302376	-5.70474
Jchain	-3.47248	3.38214	-1.70041	0.101798	0.302376	-4.75778
Zfp62	0.176342	6.16361	1.70038	0.101804	0.302376	-5.6896
Itgad	-0.532829	2.14121	-1.70016	0.101845	0.302434	-4.76507
Zfp967	0.309523	3.49752	1.69921	0.102027	0.302835	-5.04137
Acot2	-0.22122	4.91105	-1.69912	0.102044	0.302835	-5.39142
Mknk1	-0.16095	5.29274	-1.6991	0.102048	0.302835	-5.48562
Ube2d3	0.111749	9.63287	1.69892	0.102082	0.302868	-6.05204
Atp8b2	0.113551	7.90483	1.69832	0.102197	0.303089	-5.93189
Zfp607a	-0.347322	3.83551	-1.69829	0.102201	0.303089	-5.12038
Mrps2	0.164153	5.41356	1.69808	0.102243	0.303097	-5.56112
Sowahc	0.797486	0.00731882	1.69804	0.102249	0.303097	-4.31629
Mpp1	0.184328	5.81701	1.69784	0.102288	0.303145	-5.57926
Mcph1	0.258833	4.38293	1.6972	0.10241	0.303441	-5.35938
Il7	-0.577052	-0.788527	-1.69676	0.102495	0.303625	-4.41262
Cemip2	0.218026	4.87328	1.69657	0.102531	0.303666	-5.72047
Sclt1	-0.236146	3.91241	-1.69622	0.102599	0.303799	-5.21243
Ctnnbl1	0.112502	6.80408	1.69599	0.102643	0.303863	-5.78003
Invs	-0.204395	4.08633	-1.69499	0.102834	0.304362	-5.24003
Cracr2b	-1.66701	-3.5478	-1.69473	0.102885	0.304445	-4.22453
Asap3	2.15863	-2.9408	1.69419	0.102987	0.304631	-4.2217
Etfb	0.143323	5.54638	1.69417	0.102993	0.304631	-5.67389
Hnrnpdl	0.195975	6.48615	1.69369	0.103085	0.304835	-5.76534
Spred2	-0.356541	3.29006	-1.69327	0.103166	0.305008	-4.93707
Ugcg	-0.148269	7.97908	-1.69308	0.103203	0.30505	-5.90338
Scel	-1.89915	-4.41381	-1.69266	0.103282	0.305219	-4.24461
Zfp280b	0.166651	5.7802	1.69232	0.103348	0.305279	-5.68024
Pmel	0.638388	1.90055	1.69232	0.103348	0.305279	-4.52679
Dnajc19	0.178023	4.92513	1.69218	0.103375	0.305291	-5.44894
Rab24	-0.177616	4.48953	-1.69109	0.103587	0.30585	-5.34139
Ccdc30	-0.345553	2.89333	-1.69068	0.103665	0.306002	-4.82761
Apex1	0.237485	3.97358	1.69045	0.10371	0.306002	-5.10524
Ccdc163	0.36014	2.3396	1.69001	0.103795	0.306002	-4.77361
Pithd1	0.163927	6.18587	1.68997	0.103803	0.306002	-5.70763
Tnfrsf12a	0.942787	0.137242	1.68996	0.103805	0.306002	-4.29636
Gm128	-0.778782	-0.162766	-1.68976	0.103844	0.306002	-4.26943
Pqbp1	-0.124999	6.22546	-1.6896	0.103875	0.306002	-5.7179
Bpgm	-0.203673	4.77292	-1.68959	0.103876	0.306002	-5.42677
Pik3r6	-2.08949	-2.29065	-1.68956	0.103881	0.306002	-4.22511
Ddx56	0.147625	6.11903	1.68955	0.103883	0.306002	-5.67792
Pi4k2b	-0.282534	3.22615	-1.68953	0.103889	0.306002	-5.11183
Hars	0.144714	6.77501	1.6892	0.103952	0.306122	-5.81562
Slc35b2	-0.132355	6.35846	-1.68898	0.103994	0.306177	-5.78421
Card19	-0.292328	3.94963	-1.68844	0.1041	0.306392	-5.18136
Mynn	-0.191879	5.7543	-1.68837	0.104112	0.306392	-5.62002
Eif5a2	0.193	4.18705	1.68812	0.104162	0.306472	-5.37878
Ly6d	-2.25593	-1.1871	-1.68799	0.104187	0.306477	-4.2267
Nsf	0.140242	6.95414	1.68719	0.104343	0.30687	-5.82248
Thoc5	0.167798	5.96232	1.68704	0.104372	0.306888	-5.68051
Loxl3	2.36649	-2.89884	1.68677	0.104423	0.306971	-4.24197
Cpsf1	0.157911	7.42766	1.68655	0.104466	0.307013	-5.86933
Vps33a	-0.151043	6.39478	-1.68647	0.104483	0.307013	-5.74533
Gpn2	0.204818	4.46172	1.68618	0.104538	0.307057	-5.36099
Rrn3	0.179349	6.35653	1.68589	0.104595	0.307057	-5.73212
Mrpl23	0.199424	4.9255	1.68585	0.104604	0.307057	-5.40399
Kcnmb4	0.815988	0.569768	1.68584	0.104605	0.307057	-4.34813
Cdk12	-0.288449	4.29465	-1.68578	0.104617	0.307057	-5.2747
Ppt2	-0.25701	3.23827	-1.68569	0.104635	0.307057	-5.00922
Uggt2	-1.42219	-1.23352	-1.68509	0.104751	0.30733	-4.2582
Rras2	0.260136	5.61883	1.68467	0.104832	0.307502	-5.5307
Mfsd1	0.118141	6.94715	1.68424	0.104917	0.307684	-5.8399
Kif7	0.54736	1.62681	1.6841	0.104945	0.307698	-4.57526
Gm49383	-1.79907	-4.06511	-1.68388	0.104987	0.307721	-4.25306
Pkd1	-0.281024	6.46593	-1.68369	0.105025	0.307721	-5.71184
Kcnj2	1.55815	-2.73188	1.68366	0.10503	0.307721	-4.24032
Sdccag8	-0.184725	5.16032	-1.68359	0.105044	0.307721	-5.53692
Slc49a4	-0.625247	3.60525	-1.68336	0.105089	0.307735	-4.77758
Ccdc86	0.199955	5.36256	1.68328	0.105105	0.307735	-5.5265
Slc1a4	1.55655	-0.460556	1.68322	0.105118	0.307735	-4.32206
Gnai2	0.103029	10.0014	1.68309	0.105142	0.307739	-6.11507
Chmp1b2	0.166578	5.43638	1.68294	0.105172	0.307761	-5.60769
Anapc16	0.192147	5.55064	1.68263	0.105232	0.307869	-5.59666
Fbxl8	-0.187569	5.01729	-1.68163	0.105429	0.308378	-5.50128
Arhgef18	-0.119453	7.43922	-1.68142	0.10547	0.308432	-5.86957
Zfand4	-0.281096	3.29348	-1.68102	0.105549	0.308579	-5.37312
Pds5a	0.194629	7.03867	1.68082	0.105588	0.308579	-5.83175
Upk1a	0.505045	-0.663196	1.68081	0.10559	0.308579	-4.43055
Cd300lb	-2.18232	-3.29086	-1.68065	0.105621	0.308604	-4.25013
Zfp598	-0.231399	3.71022	-1.68042	0.105666	0.308668	-5.135
Camk2d	-0.188021	6.69289	-1.67923	0.1059	0.309259	-5.80173
Xylb	1.01562	-0.667852	1.67916	0.105914	0.309259	-4.36053
Vamp2	-0.239858	4.89971	-1.67864	0.106017	0.309492	-5.47877
Elmo3	-0.559454	1.94016	-1.67834	0.106076	0.309598	-4.65696
Ube2v1	-0.386058	1.91282	-1.67783	0.106176	0.309821	-4.66437
Tmem230	-0.178327	5.78953	-1.67743	0.106255	0.30987	-5.64027
Elovl1	0.148283	6.71091	1.67735	0.106271	0.30987	-5.83849
Col9a3	2.34714	-3.57719	1.67726	0.106288	0.30987	-4.25044
Oas3	0.215586	6.73359	1.67705	0.106329	0.30987	-5.84269
Abcg4	1.71349	-3.44526	1.67704	0.106332	0.30987	-4.2429
Gpaa1	-0.185005	5.62968	-1.67699	0.106342	0.30987	-5.66506
Lfng	-0.128383	7.38753	-1.67691	0.106357	0.30987	-5.89442
Phf2	-0.298788	2.90598	-1.67681	0.106377	0.30987	-4.85331
Ifi205	0.264147	3.16367	1.67659	0.106421	0.309932	-5.23022
Rassf3	0.239501	4.36504	1.67631	0.106476	0.310026	-5.26393
Atp5l	0.208802	6.00713	1.67589	0.10656	0.310171	-5.7122
Klhl6	0.237673	7.61626	1.67528	0.106681	0.310171	-5.86683
Slc31a1	0.233007	4.78745	1.67526	0.106684	0.310171	-5.47122
Brca2	0.273948	4.06196	1.67526	0.106684	0.310171	-5.42012
Ftl1-ps1	-0.113329	8.77064	-1.67517	0.106701	0.310171	-6.011
Bbs12	0.412467	2.51667	1.67507	0.106722	0.310171	-4.95492
Casp7	-0.203311	5.16541	-1.67503	0.106731	0.310171	-5.63572
Sft2d1	0.129887	6.31636	1.67501	0.106734	0.310171	-5.77668
Kbtbd13	-2.04636	-3.96429	-1.67501	0.106734	0.310171	-4.257
Tbc1d4	0.252929	5.30372	1.67472	0.106791	0.310271	-5.68489
Zfp273	-0.428343	2.66479	-1.67448	0.106838	0.310332	-4.78917
Zdhhc6	0.12395	6.26293	1.67438	0.106858	0.310332	-5.77159
Ifi209	0.114311	8.83191	1.67421	0.106892	0.310359	-6.02935
Bcl11a	-2.68527	-2.85027	-1.6741	0.106914	0.310359	-4.24395
Pogz	-0.231163	4.23496	-1.67372	0.106991	0.310515	-5.24526
Pip5k1b	-1.69708	-2.77819	-1.67351	0.107032	0.310541	-4.24029
Cdt1	0.171511	5.81614	1.67344	0.107046	0.310541	-5.68902
Actr3	0.0951572	11.1048	1.67316	0.107102	0.310582	-6.20735
1110059G10Rik	-0.23274	4.14179	-1.67313	0.107106	0.310582	-5.30827
Ndufab1	0.17654	5.84257	1.67244	0.107245	0.310881	-5.68609
Mrps14	0.154301	6.54087	1.67238	0.107255	0.310881	-5.79577
Zfp64	-0.231158	4.77971	-1.67221	0.107291	0.310906	-5.42442
A630089N07Rik	0.381765	3.31198	1.67211	0.10731	0.310906	-5.07172
Zfp691	-0.554915	1.37521	-1.67161	0.10741	0.311084	-4.5474
Tchp	-0.31739	3.37636	-1.67148	0.107435	0.311084	-5.06164
Dnaaf9	-0.308096	3.95749	-1.67145	0.107441	0.311084	-5.24141
Utp20	0.30491	5.13117	1.67089	0.107553	0.31134	-5.44717
Mcrip2	0.667902	1.09606	1.67034	0.107663	0.311591	-4.42953
Mctp1	1.67068	-1.65964	1.66997	0.107736	0.311737	-4.26385
Nudt1	0.22946	3.9913	1.66973	0.107784	0.311801	-5.32311
Tmem184c	0.223538	5.27095	1.66963	0.107804	0.311801	-5.54972
Cxcl13	1.34757	-3.57923	1.6695	0.107832	0.311813	-4.24429
Kbtbd8	0.458219	2.83885	1.66907	0.107916	0.311954	-4.9156
Skil	-0.180702	5.70006	-1.66885	0.107961	0.311954	-5.65802
Reep3	0.124068	5.69775	1.6688	0.10797	0.311954	-5.69437
Hikeshi	0.149116	5.82292	1.66879	0.107973	0.311954	-5.70499
Wdr20	-0.161871	5.5728	-1.66866	0.108	0.311963	-5.62938
Iqcd	1.67674	-3.28221	1.66845	0.108041	0.312014	-4.25469
Vwa7	-1.89875	-2.26296	-1.66811	0.108108	0.312142	-4.25395
Ndfip2	-0.128347	6.92507	-1.66778	0.108175	0.312267	-5.89704
Stimate	0.177523	4.76542	1.66762	0.108208	0.312296	-5.46183
Helz2	-0.170519	6.16648	-1.66749	0.108234	0.312305	-5.75559
Gm8281	1.66638	-3.15516	1.66729	0.108272	0.312349	-4.25137
Dcun1d4	-0.296542	3.92918	-1.66696	0.10834	0.312477	-5.21175
Zfp84	-0.233873	5.11574	-1.6667	0.108391	0.312558	-5.51074
Tvp23a	-1.31361	-0.599439	-1.6663	0.108472	0.312646	-4.28848
Numa1	-0.1421	8.13662	-1.66628	0.108476	0.312646	-5.96454
Mdm4	-0.263407	5.93801	-1.6662	0.108492	0.312646	-5.65762
Spon1	-1.47625	-0.161735	-1.66574	0.108586	0.31285	-4.2885
Cmtr1	-0.284975	2.89128	-1.66464	0.108806	0.313419	-4.9223
Cops7a	0.158663	5.58784	1.66448	0.108838	0.313444	-5.62527
Fchsd2	-0.146153	5.68027	-1.66379	0.108978	0.313756	-5.64851
Fbxo44	-0.334336	2.20659	-1.66363	0.10901	0.313756	-4.97898
Zfp574	-0.1658	5.76729	-1.6636	0.109017	0.313756	-5.6461
Met	-2.3886	-3.34594	-1.66315	0.109107	0.313926	-4.25131
Clybl	0.469522	3.57359	1.66305	0.109126	0.313926	-5.02604
Fsd1l	1.4046	-3.62282	1.6629	0.109156	0.313926	-4.25201
Impa2	-0.178904	4.66068	-1.66283	0.109171	0.313926	-5.50862
Bclaf1	0.127634	7.25197	1.66272	0.109193	0.313926	-5.89431
Usp25	-0.101563	8.66801	-1.66256	0.109225	0.313953	-6.04014
Axin2	0.742214	0.747735	1.66211	0.109318	0.314101	-4.37945
Rpl35	0.32304	5.98901	1.66208	0.109324	0.314101	-5.65419
Tmem63a	-0.169921	5.819	-1.66192	0.109356	0.314127	-5.65016
Nmrk1	0.265903	4.4472	1.66166	0.109409	0.314212	-5.39993
Pitpnb	0.171146	6.49519	1.66117	0.109508	0.314429	-5.83721
Cpsf2	-0.100563	7.00408	-1.66087	0.109568	0.314535	-5.90347
Gon4l	-0.140166	6.23468	-1.66061	0.109621	0.31462	-5.75952
Tmem9b	-0.138654	7.5798	-1.66042	0.10966	0.314664	-5.93798
Zfp141	-0.172672	5.53639	-1.66029	0.109686	0.314671	-5.61662
Smap2	-0.100067	7.31099	-1.65999	0.109747	0.314689	-5.90153
F13a1	-1.66242	0.117339	-1.65995	0.109754	0.314689	-4.56924
Sppl3	0.420811	6.26939	1.65983	0.10978	0.314689	-5.72121
Lacc1	0.75307	0.497657	1.6598	0.109785	0.314689	-4.61122
Zfp53	0.175557	6.50896	1.65947	0.109852	0.314813	-5.78228
T2	-1.37605	-2.86925	-1.65922	0.109903	0.31488	-4.25552
Rbm45	0.340537	3.51806	1.65912	0.109922	0.31488	-5.14014
Abhd18	0.391013	3.7287	1.65894	0.109959	0.314919	-5.17544
Zfp937	-0.485055	2.96544	-1.65834	0.110082	0.315204	-4.89922
Ryr3	0.694438	0.880567	1.65821	0.110108	0.315212	-4.61018
Gm2897	-1.17237	-2.9179	-1.65776	0.1102	0.315406	-4.25655
Ppp1r26	2.631	-2.83917	1.65754	0.110244	0.315446	-4.25599
Rcbtb2	-0.128187	6.52853	-1.65734	0.110285	0.315446	-5.83553
Aldh5a1	0.54459	0.665571	1.65734	0.110285	0.315446	-4.47549
Dido1	-0.193554	6.03212	-1.65723	0.110308	0.315446	-5.72776
Cib2	-0.670351	-0.870189	-1.65689	0.110377	0.315577	-4.42623
Supt20	-0.127812	7.47286	-1.65649	0.110459	0.315745	-5.93604
Abca3	0.297923	5.40087	1.65605	0.110549	0.315936	-5.53848
Ciao3	0.167849	5.13713	1.65575	0.110609	0.315976	-5.53597
Coq9	0.173222	5.88456	1.65557	0.110646	0.315976	-5.71319
Itpkb	-0.224898	6.01523	-1.65546	0.110668	0.315976	-5.70563
Fam120c	-0.402132	3.43044	-1.65545	0.110671	0.315976	-5.1081
Lrrc1	-0.421156	2.994	-1.6554	0.110681	0.315976	-4.90287
Iqsec1	-0.316247	4.29099	-1.65483	0.110798	0.316244	-5.30037
Lrp8	0.517692	2.48202	1.65447	0.110871	0.316383	-4.8707
Gm14288	0.325224	3.28088	1.65415	0.110936	0.316468	-5.10805
Mok	-1.93545	-3.94211	-1.65402	0.110963	0.316468	-4.26538
Afg3l1	0.149809	6.77611	1.65398	0.110971	0.316468	-5.88513
Mxd3	0.318973	3.04054	1.65333	0.111105	0.316783	-5.45236
Isg20l2	0.146003	5.87073	1.65222	0.111334	0.317368	-5.71705
Tars2	0.163823	6.02045	1.65155	0.11147	0.317638	-5.74858
Ptcd1	-0.144461	5.59781	-1.65142	0.111496	0.317638	-5.64852
Tubd1	0.279879	4.04954	1.65118	0.111546	0.317638	-5.34915
Chpf	-0.174928	6.25977	-1.6511	0.111563	0.317638	-5.78373
Syce2	0.248967	2.79542	1.65109	0.111565	0.317638	-5.15938
Try4	-2.13699	-4.38888	-1.65107	0.11157	0.317638	-4.27494
Pitpnm2	-0.280573	3.88868	-1.65083	0.111619	0.31771	-5.30319
Tkfc	0.310528	3.0948	1.65068	0.111649	0.31773	-5.00258
Slc35d1	0.238589	4.36232	1.6503	0.111727	0.317874	-5.42199
Wdr26	0.147956	6.82155	1.6502	0.111747	0.317874	-5.8689
Klhl12	0.219009	5.24365	1.65003	0.111784	0.317911	-5.58628
Tent5c	-0.153891	6.44947	-1.64986	0.111818	0.317941	-5.79884
Chpf2	-0.178488	5.44442	-1.64923	0.111949	0.318205	-5.61763
Astl	0.932941	-1.16224	1.64918	0.111958	0.318205	-4.35348
Tsr1	0.161166	5.92017	1.64906	0.111983	0.318209	-5.70395
Adss	0.107992	7.4254	1.64872	0.112053	0.31834	-5.95634
Lims2	-1.70431	-4.0379	-1.64831	0.112138	0.318513	-4.27153
Rpl7a	0.156877	7.50227	1.64804	0.112193	0.318604	-5.93306
Pdcd5	0.187874	5.08913	1.64774	0.112255	0.31862	-5.57214
P2rx4	0.301527	4.25726	1.64766	0.112272	0.31862	-5.25493
Ddt	0.241429	4.12279	1.64764	0.112276	0.31862	-5.30225
C2cd2	-0.346626	3.83102	-1.64756	0.112294	0.31862	-5.20959
Cenpx	0.218475	4.21446	1.64733	0.112341	0.318688	-5.33041
Coq6	-0.221367	4.57537	-1.64674	0.112462	0.318929	-5.45018
Cep85	0.110664	6.89183	1.64667	0.112477	0.318929	-5.92384
Mutyh	0.262097	3.68641	1.64657	0.112498	0.318929	-5.22571
Slc25a32	0.190777	5.56612	1.64601	0.112614	0.319192	-5.65148
Rps5	0.144831	8.43222	1.64567	0.112686	0.319328	-6.01662
Ubac1	0.151582	5.68426	1.64498	0.112828	0.319561	-5.68439
Nudt17	0.918594	-0.599751	1.64491	0.112843	0.319561	-4.35764
Rasgef1b	-0.403181	2.21053	-1.64473	0.11288	0.319561	-4.9882
Tnfaip8l1	0.187361	5.27279	1.64471	0.112883	0.319561	-5.59457
Lrp2bp	2.0039	-2.82513	1.6447	0.112887	0.319561	-4.26791
Oscp1	1.08628	-1.1508	1.64444	0.112939	0.319603	-4.33931
Selenof	0.145921	8.41582	1.6444	0.112949	0.319603	-6.04272
Dock10	-0.100101	8.85398	-1.64376	0.113082	0.319852	-6.07546
Sec63	0.16159	6.46359	1.64375	0.113085	0.319852	-5.8319
Cep83	0.226466	4.32504	1.64335	0.113167	0.319974	-5.40043
Pira1	-1.57822	-1.03578	-1.64331	0.113175	0.319974	-4.33217
Jagn1	0.166182	5.19574	1.64277	0.113288	0.320226	-5.57776
Slc35f6	-0.26554	3.8982	-1.64264	0.113315	0.320234	-5.23375
Fastkd5	0.320048	3.38735	1.64253	0.113339	0.320234	-5.08615
Pik3r3	-1.61495	-0.855999	-1.64207	0.113433	0.320433	-4.28579
Catspere2	-1.5838	-3.55003	-1.64192	0.113465	0.320456	-4.28696
Yes1	1.63899	-1.56661	1.64111	0.113634	0.320836	-4.27329
Dapk3	-0.160245	5.75653	-1.64105	0.113647	0.320836	-5.70753
Snx12	0.124486	5.53682	1.6402	0.113824	0.321268	-5.6862
Fancf	0.340177	4.04162	1.63926	0.114022	0.321714	-5.3656
Ankrd23	-0.758461	0.451524	-1.63922	0.11403	0.321714	-4.41453
Cdk18	-1.90106	-4.23542	-1.6389	0.114097	0.321835	-4.28656
Eif1a	0.205939	6.65318	1.63837	0.114208	0.322081	-5.86786
Tcp11l2	-0.261948	7.56366	-1.63803	0.11428	0.322209	-5.92586
Msantd2	0.248052	3.78308	1.63793	0.114301	0.322209	-5.24622
Immp1l	-0.169851	5.89786	-1.63758	0.114373	0.322343	-5.75146
Net1	0.183647	5.59694	1.63734	0.114424	0.322381	-5.69351
Timm17b	-0.116354	5.56757	-1.63728	0.114437	0.322381	-5.71336
Ppp2r3c	0.130878	5.53322	1.63718	0.114458	0.322381	-5.69654
Saraf	-0.102668	9.57383	-1.63689	0.114518	0.322483	-6.12447
Ago3	-0.339548	3.45371	-1.63677	0.114545	0.32249	-5.12237
Uqcrq	0.159783	5.74161	1.63641	0.11462	0.322635	-5.72129
Zfp768	-2.05297	-2.65317	-1.63594	0.114719	0.322845	-4.27578
Sf3a2	0.181823	4.40589	1.63546	0.11482	0.323062	-5.40753
Atp6v1e1	-0.114282	6.77736	-1.6344	0.115044	0.323613	-5.89103
Ninj2	-0.405616	1.78427	-1.6343	0.115065	0.323613	-4.74847
Stac2	-1.77305	-4.06101	-1.63419	0.115088	0.323613	-4.2836
Prss12	-0.759685	1.77408	-1.63383	0.115165	0.323761	-4.52042
Gpcpd1	-0.159929	6.78093	-1.63338	0.11526	0.32396	-5.88615
Mapk6	0.18173	6.16665	1.63317	0.115303	0.323969	-5.84187
Acot10	0.377136	1.46192	1.63313	0.115311	0.323969	-4.67058
Gm49342	-0.933004	-2.04319	-1.63297	0.115346	0.323999	-4.29265
Rmdn3	0.186087	5.14074	1.63266	0.11541	0.324113	-5.58873
Map2k1	-0.113992	6.92543	-1.63177	0.1156	0.324577	-5.90647
Clec11a	1.43956	-1.36566	1.63138	0.115682	0.324677	-4.29685
Fggy	1.02648	0.436352	1.63128	0.115704	0.324677	-4.38009
Obsl1	-1.58419	-3.36318	-1.6312	0.11572	0.324677	-4.28654
Cdc42ep2	-1.48281	-2.68754	-1.63115	0.115732	0.324677	-4.28049
Mfsd14b	0.114875	6.91162	1.63076	0.115814	0.32484	-5.92374
Dpysl3	-0.957638	-1.00309	-1.6305	0.115869	0.324927	-4.47595
Fn3krp	1.58035	-1.59507	1.62916	0.116154	0.325656	-4.29843
Sgcb	0.222309	4.13831	1.62888	0.116213	0.325755	-5.38436
Kdm5a	-0.114819	7.66018	-1.62844	0.116308	0.325954	-5.98593
Rasgrp2	0.159478	7.03014	1.62795	0.116412	0.326164	-5.93028
Neurl1b	0.908459	-0.931989	1.62786	0.116432	0.326164	-4.47685
Orai2	0.179256	7.40557	1.62752	0.116503	0.326223	-5.93537
Ficd	-0.245935	4.06466	-1.62748	0.116513	0.326223	-5.34473
Ces2c	0.379162	0.489454	1.62742	0.116526	0.326223	-5.01072
Klhl22	0.203963	4.60512	1.6272	0.116571	0.326282	-5.41947
Enc1	0.981029	0.144411	1.62621	0.116783	0.326803	-4.33312
Cgas	0.343676	3.50758	1.62611	0.116805	0.326803	-5.25361
1810058I24Rik	-0.162135	5.44308	-1.62581	0.116868	0.32691	-5.65997
Prox2	0.522684	2.00285	1.62536	0.116965	0.327114	-4.76515
Abcf2	0.140096	7.16897	1.62483	0.117078	0.327361	-5.94417
Eif3m	0.130499	7.90928	1.62447	0.117156	0.327511	-6.01777
Strn3	-0.174337	6.19353	-1.62377	0.117306	0.327863	-5.80943
Pip4k2a	-0.115285	7.62227	-1.62351	0.117361	0.327948	-5.99865
Zfp94	-0.473186	2.7121	-1.62325	0.117418	0.328038	-4.84663
Papola	0.0987003	8.40532	1.62311	0.117447	0.328051	-6.07274
Slc2a1	0.11886	6.27916	1.62249	0.117582	0.32836	-5.84715
Actr8	-0.152168	5.97306	-1.62091	0.117921	0.329199	-5.77052
Paip2	0.0913809	8.23621	1.62086	0.117931	0.329199	-6.04909
Gm8206	-0.925	-2.63656	-1.62073	0.117959	0.329209	-4.30999
Natd1	-0.258347	5.04669	-1.62051	0.118007	0.329274	-5.62074
Nde1	0.132168	7.14167	1.62019	0.118076	0.329378	-5.9921
Pnpla1	1.55259	-3.95104	1.62009	0.118097	0.329378	-4.29552
Eif3j1	-0.164638	6.51118	-1.62	0.118118	0.329378	-5.89136
Treml4	-1.0344	0.0151341	-1.61922	0.118286	0.329778	-4.40153
Lats1	-0.225772	4.21126	-1.61834	0.118475	0.330205	-5.39419
Thoc1	0.176926	5.77097	1.61817	0.118511	0.330205	-5.73271
Atg14	-0.35455	4.25933	-1.61817	0.118513	0.330205	-5.33523
Pomk	-0.22303	4.74388	-1.61771	0.118611	0.330412	-5.53626
Nufip1	0.177095	5.09251	1.61744	0.118671	0.33051	-5.55391
Nt5dc1	0.15187	6.06599	1.6169	0.118788	0.330648	-5.81461
Ripor3	-1.97859	-3.36298	-1.61681	0.118807	0.330648	-4.2933
Tmem269	-1.76045	-3.92281	-1.61678	0.118814	0.330648	-4.3047
Acat2	0.185474	5.31635	1.61676	0.118819	0.330648	-5.65562
Slc30a3	1.32928	-2.13606	1.61658	0.118856	0.330683	-4.36098
Slc39a5	-1.45093	-4.08534	-1.61617	0.118946	0.33076	-4.30044
Ints10	0.17196	6.32206	1.61617	0.118947	0.33076	-5.86435
Utp3	0.153844	6.00593	1.61612	0.118958	0.33076	-5.79256
Adprh	-0.107226	6.92548	-1.61593	0.118997	0.330803	-5.94887
Fkbp4	0.159086	7.46752	1.61571	0.119045	0.33086	-5.97698
Niban1	-0.124763	6.4691	-1.61561	0.119067	0.33086	-5.98591
Cntrl	-0.108273	7.41119	-1.61543	0.119107	0.330902	-5.9993
Ttc23	-1.19922	-1.09069	-1.61475	0.119255	0.331245	-4.34475
Morc1	0.897825	-0.794048	1.61423	0.119367	0.331407	-4.44849
Stau1	-0.144479	6.00269	-1.61414	0.119387	0.331407	-5.78879
Zfp52	0.154193	5.93296	1.61414	0.119387	0.331407	-5.85748
Unc93b1	-0.169168	5.39071	-1.61385	0.119451	0.331493	-5.74136
Chuk	0.110924	6.80138	1.61377	0.119468	0.331493	-5.93613
Trpm1	-0.422195	4.42636	-1.61365	0.119493	0.331495	-5.5084
Arhgdia	0.110753	8.75595	1.61305	0.119625	0.33171	-6.12093
Apbb1	-0.237205	2.87553	-1.61294	0.119648	0.33171	-5.09933
Setd6	0.154338	4.82469	1.61286	0.119667	0.33171	-5.49882
2410004B18Rik	0.233489	4.1015	1.61285	0.119669	0.33171	-5.33106
Nars	0.16842	7.53584	1.61243	0.11976	0.331839	-6.01202
Ercc4	-0.186813	5.50011	-1.61241	0.119765	0.331839	-5.6931
Fndc3a	-0.216604	4.82672	-1.61224	0.119801	0.331866	-5.50215
Naa40	0.121222	6.42969	1.61214	0.119824	0.331866	-5.89536
Hsp90b1	0.11719	9.18087	1.61189	0.119877	0.331945	-6.17616
Afap1	-0.778144	1.47609	-1.61164	0.119932	0.332028	-4.49889
Xkrx	-1.97079	0.0705273	-1.6114	0.119984	0.332104	-4.31052
I830077J02Rik	-2.16228	-1.70396	-1.6112	0.120028	0.332138	-4.32054
Atp2a2	0.136366	7.67827	1.61112	0.120046	0.332138	-6.05427
Parl	0.130309	6.17579	1.61043	0.120198	0.332492	-5.84275
Prkce	0.413472	1.40312	1.61029	0.120229	0.332508	-4.65987
Csf2	0.722478	-0.588882	1.61017	0.120255	0.332511	-4.45991
Ttc33	-0.14486	5.7744	-1.60958	0.120384	0.332801	-5.77724
Atp1a3	-1.51146	-0.859903	-1.60921	0.120466	0.332957	-4.37652
Strip1	-0.134936	6.74116	-1.60896	0.120519	0.333035	-5.92361
Gyg	-0.12367	6.24105	-1.60878	0.12056	0.333081	-5.88486
Ppp2r2c	-1.0439	-3.24518	-1.60841	0.120641	0.333237	-4.32935
Lipa	-0.150524	6.44385	-1.60828	0.120668	0.333243	-5.83313
Pkd1l3	0.77059	1.68503	1.60805	0.12072	0.333319	-4.63961
Aurkaip1	0.149622	6.03868	1.60781	0.120772	0.333394	-5.80878
Mapk8	0.508276	2.36792	1.60745	0.120851	0.333434	-4.83551
Ptpn1	-0.0966877	7.81559	-1.60734	0.120876	0.333434	-6.04377
Wdr45b	0.154654	6.04335	1.60733	0.120877	0.333434	-5.80067
Ppie	0.139526	5.98044	1.60729	0.120886	0.333434	-5.78792
Golim4	-0.178617	4.66409	-1.60688	0.120977	0.333616	-5.58203
AU022252	-0.257504	3.96125	-1.60654	0.121052	0.333756	-5.29881
Orc2	0.180443	5.73838	1.6064	0.121082	0.333768	-5.76947
Slc52a2	-0.188791	5.00134	-1.6057	0.121236	0.334127	-5.57134
Harbi1	-0.242207	4.00513	-1.60528	0.12133	0.3343	-5.27196
Espn	-0.346923	2.69404	-1.60508	0.121373	0.3343	-5.04019
Gm21953	1.21536	-2.07798	1.60508	0.121374	0.3343	-4.33868
Tmem121	0.353656	0.481513	1.60496	0.1214	0.334305	-4.79187
Hacd2	-0.174148	4.98128	-1.60385	0.121645	0.334859	-5.62612
Ttc9c	0.162995	5.56542	1.60382	0.121651	0.334859	-5.76212
Arfip1	-0.17281	4.1411	-1.60361	0.121699	0.33492	-5.40241
D630039A03Rik	0.26817	1.56557	1.60321	0.121786	0.335091	-5.26271
Ccdc63	1.00901	-1.92324	1.60242	0.121962	0.335318	-4.35253
Pilra	-0.984871	-0.646717	-1.60236	0.121974	0.335318	-4.39964
Fam241b	0.676283	0.140618	1.60232	0.121984	0.335318	-4.60761
Pop7	0.152418	4.82414	1.60232	0.121985	0.335318	-5.57066
Stub1	-0.136544	5.83307	-1.60228	0.121993	0.335318	-5.7748
Fcer1a	-2.20174	-3.75973	-1.60215	0.122022	0.335325	-4.31305
Sctr	1.43453	-3.36036	1.60204	0.122045	0.335325	-4.3084
Hmg20b	-0.410202	2.12874	-1.60189	0.12208	0.335353	-4.77637
Cul5	0.127763	6.05047	1.601	0.122277	0.335825	-5.82348
Sash3	-0.113984	9.54833	-1.60068	0.122348	0.335945	-6.19735
Plekhb1	-1.83434	-2.83491	-1.60058	0.122371	0.335945	-4.30769
Ubl3	0.127826	7.34381	1.60019	0.122457	0.336114	-6.01385
Stag1	0.214414	6.62947	1.59983	0.122538	0.336267	-5.92929
Btbd7	-0.225466	5.02148	-1.59951	0.122608	0.336391	-5.61489
Cdc16	0.129168	6.28482	1.59934	0.122646	0.336426	-5.87358
Fbxo4	-0.187647	4.62856	-1.59894	0.122735	0.336601	-5.57136
Sarnp	0.112438	7.02589	1.5986	0.12281	0.336739	-5.9732
Mycbp2	-0.179816	7.171	-1.59839	0.122858	0.336779	-5.96558
Phospho2	-0.209434	5.51065	-1.59831	0.122875	0.336779	-5.71811
Usp18	-0.154471	7.48474	-1.59805	0.122933	0.336871	-6.06037
Focad	0.2212	5.53408	1.59785	0.122978	0.336908	-5.69074
Glg1	-0.103422	7.98298	-1.59777	0.122997	0.336908	-6.06539
Sec16a	-0.159357	6.85003	-1.59699	0.123171	0.337317	-5.92737
Chka	0.264126	4.12217	1.59565	0.12347	0.33802	-5.31377
Nxt2	-0.397708	2.97787	-1.59561	0.123478	0.33802	-5.16074
Exosc2	0.138518	5.71767	1.59527	0.123554	0.338157	-5.78898
Tmem167	0.128905	7.0697	1.59512	0.123589	0.338157	-6.00252
Ankmy2	0.147048	5.72653	1.59502	0.123612	0.338157	-5.7611
Napg	-0.174358	5.71622	-1.59494	0.123629	0.338157	-5.77737
Gm12666	0.668065	0.282616	1.59477	0.123666	0.33819	-4.48803
Smarcd1	0.176756	4.81196	1.59441	0.123749	0.338315	-5.57256
Ethe1	0.226834	3.66391	1.59435	0.123762	0.338315	-5.25428
Pdhx	0.20234	4.3375	1.59421	0.123793	0.338332	-5.42954
Mrps11	0.203083	4.34307	1.59395	0.123851	0.33842	-5.4554
Zbtb46	0.640469	1.60879	1.59361	0.123928	0.33856	-4.80254
Itgax	-0.613725	2.53833	-1.5935	0.123952	0.33856	-5.16054
Rgs8	0.822941	-1.31176	1.59333	0.12399	0.338594	-4.4853
Egr1	-0.174094	6.50232	-1.59234	0.124213	0.339134	-5.92225
Dgkh	-0.174757	4.48343	-1.59109	0.124495	0.339737	-5.748
Cxcl10	0.242141	5.18663	1.59103	0.124508	0.339737	-5.96521
Ttc32	0.296129	2.8963	1.59091	0.124534	0.339737	-5.08208
Eci2	-0.125904	5.73988	-1.59091	0.124535	0.339737	-5.78833
Hrob	0.34212	1.70211	1.59026	0.124681	0.340067	-5.16911
Cisd2	-0.138025	5.93006	-1.58978	0.124791	0.340254	-5.83009
Efcab14	-0.131649	6.12863	-1.58973	0.1248	0.340254	-5.87139
Atp10d	-0.249659	5.54027	-1.58888	0.124993	0.34071	-5.69237
Akap14	-1.39236	-3.72575	-1.58847	0.125087	0.340862	-4.32222
Lrch3	-0.157013	5.65317	-1.58841	0.125099	0.340862	-5.73839
Tatdn1	0.287004	3.87313	1.58649	0.125536	0.341968	-5.36878
Il21r	-0.128844	8.59924	-1.58634	0.125569	0.341968	-6.14233
Sec11c	-0.112787	7.3463	-1.58628	0.125582	0.341968	-6.04877
Tmem185a	0.190537	5.19037	1.58602	0.125642	0.34206	-5.64442
Cwc15	0.112606	6.61373	1.58588	0.125673	0.34206	-5.94604
Nucb1	-0.0948896	8.50168	-1.5858	0.125691	0.34206	-6.15908
Sptlc2	0.101724	7.25519	1.5849	0.125897	0.342544	-6.02682
Rpp21	0.19821	4.26315	1.58479	0.12592	0.342544	-5.41452
Acer2	0.497494	1.846	1.5835	0.126215	0.343275	-4.71819
Tnik	-0.205439	5.66079	-1.58328	0.126266	0.343301	-5.7531
Ppp2r5c	-0.115651	8.38434	-1.58324	0.126275	0.343301	-6.14077
Pdzd2	-1.18122	-1.21394	-1.58287	0.126358	0.343458	-4.36118
Snn	0.893653	0.393138	1.58259	0.126423	0.343565	-4.52011
Sesn1	-0.245706	5.2666	-1.58193	0.126573	0.343903	-5.55212
Ythdf3	-0.123898	6.96886	-1.58146	0.126681	0.344085	-5.996
Ncln	0.231441	5.90685	1.58141	0.126692	0.344085	-5.79849
Ddhd2	-0.200022	4.7985	-1.58095	0.126798	0.344304	-5.59417
Mapk1	0.131024	8.54534	1.58074	0.126846	0.344338	-6.15559
Phactr2	-0.235178	2.90754	-1.58067	0.126861	0.344338	-5.55984
Brdt	-1.35599	-2.15371	-1.57971	0.127082	0.344846	-4.33646
Srpk3	-1.03683	-1.4311	-1.57963	0.1271	0.344846	-4.37497
Ptgs1	-0.849428	0.497437	-1.57945	0.127141	0.344888	-4.60404
Ehd3	0.184976	7.92904	1.57908	0.127227	0.345052	-6.09351
Tcp11	-0.721899	0.45144	-1.5788	0.127291	0.345081	-4.50894
Rgs16	-0.188445	4.84546	-1.57878	0.127296	0.345081	-5.95126
Emc8	0.15893	5.31299	1.57869	0.127315	0.345081	-5.75326
Ppm1g	0.12151	7.79612	1.57827	0.127412	0.345277	-6.08556
Vps26c	0.122677	6.74915	1.57795	0.127486	0.345367	-5.97693
Trpc7	1.40947	-4.0847	1.5779	0.127497	0.345367	-4.32777
Gm8773	1.50608	-3.49657	1.57731	0.127633	0.345666	-4.32846
Oard1	-0.135859	5.87956	-1.57715	0.127671	0.345698	-5.83781
Serinc1	-0.104808	7.45912	-1.57692	0.127724	0.345772	-6.05849
Bmp2k	-0.22802	4.97712	-1.57624	0.127881	0.346127	-5.69529
Polr2d	0.162501	5.53058	1.57523	0.128114	0.346687	-5.76932
Apcdd1	-1.8752	-3.6299	-1.57502	0.128162	0.346749	-4.33552
H4c1	-1.35803	-3.29447	-1.57483	0.128205	0.346795	-4.33294
Sestd1	0.364553	2.01912	1.57436	0.128313	0.347017	-4.94976
Bmp8b	-1.68695	-3.6538	-1.57422	0.128347	0.347039	-4.33238
Nr1i3	-1.56085	-3.42497	-1.57362	0.128484	0.347342	-4.33881
Fam118a	0.177853	5.03827	1.57305	0.128617	0.347631	-5.66245
Marchf1	-2.17812	-2.75983	-1.57211	0.128834	0.348148	-4.34381
Zfp763	-0.363141	3.61416	-1.57134	0.129013	0.34856	-5.28857
Usp32	0.296104	3.97017	1.571	0.129093	0.34868	-5.30504
Rbbp8	0.147815	5.73623	1.57093	0.129109	0.34868	-5.91222
G6pd2	1.24119	-1.9916	1.57071	0.129159	0.348745	-4.33529
Reep4	0.146601	5.53142	1.57043	0.129224	0.34885	-5.83663
Slc17a7	1.1974	-2.9272	1.57007	0.129307	0.349006	-4.34541
Trmo	-0.2042	4.14147	-1.56971	0.129391	0.349129	-5.35034
Cyld	-0.121032	8.08737	-1.56965	0.129405	0.349129	-6.12403
Cnpy3	-0.179499	5.10789	-1.56939	0.129466	0.349198	-5.64466
Hsdl1	0.126215	7.09656	1.56932	0.129483	0.349198	-5.97292
Irf2bp1	-0.157131	5.6999	-1.56903	0.129551	0.349312	-5.76923
Raet1d	-1.96807	-3.58838	-1.56866	0.129637	0.349384	-4.33592
Slfn5	0.287865	6.07991	1.56853	0.129667	0.349384	-5.90677
Sympk	0.184156	5.50453	1.5685	0.129673	0.349384	-5.7665
B630019K06Rik	-0.859866	-0.40673	-1.56847	0.129681	0.349384	-4.43085
Spef2	-0.876891	-0.10797	-1.56767	0.129868	0.349817	-4.40608
Panx1	-0.115154	6.89212	-1.56694	0.130038	0.350094	-6.02922
Map3k2	-0.220954	4.41807	-1.56687	0.130053	0.350094	-5.5035
Arhgap26	-0.189744	5.91676	-1.56681	0.130068	0.350094	-5.89733
Rpl13a	0.172478	4.31887	1.56678	0.130075	0.350094	-5.4868
Mapk1ip1	-0.295484	3.52895	-1.56648	0.130144	0.350211	-5.22774
4930522L14Rik	0.213981	4.33759	1.56591	0.130279	0.350501	-5.46661
Slc39a11	0.179466	5.54671	1.56532	0.130418	0.350805	-5.78269
Pgam2	0.64313	0.716886	1.56506	0.130477	0.350895	-4.51365
Ier3ip1	0.201796	5.08833	1.56495	0.130503	0.350896	-5.69455
Aup1	-0.0912478	7.17599	-1.56482	0.130534	0.350908	-6.03576
Agfg2	0.161283	5.39048	1.56405	0.130715	0.351325	-5.84234
Cwf19l2	-0.276746	4.25571	-1.56261	0.131053	0.352133	-5.4927
Mid1ip1	0.160342	4.88795	1.56255	0.131068	0.352133	-5.6959
Zfp184	-2.15799	-1.5176	-1.56222	0.131145	0.352269	-4.3661
Wac	-0.0944304	8.05661	-1.56181	0.131241	0.352457	-6.12663
Denn2b	1.11806	-0.717792	1.56163	0.131284	0.352503	-4.40404
Col17a1	1.78824	-4.09286	1.56082	0.131475	0.352944	-4.34625
Crppa	0.286029	1.41014	1.56054	0.131542	0.353053	-5.36257
Alpk2	-0.979183	-0.649365	-1.56033	0.13159	0.353111	-4.4362
Enpp2	0.28449	3.09349	1.55997	0.131676	0.353273	-5.53948
Pdk2	-0.289743	3.76611	-1.55895	0.131916	0.353845	-5.31332
Mid1	1.36445	0.205351	1.55849	0.132024	0.354065	-4.40614
Sec23a	-0.139232	5.61514	-1.5583	0.13207	0.354118	-5.84456
Rundc3b	-0.329362	4.41209	-1.55792	0.13216	0.354229	-5.49941
Trmt13	-0.330748	3.19274	-1.5579	0.132164	0.354229	-5.09788
Acsl4	0.15737	6.3757	1.55761	0.132233	0.354307	-5.97183
Tmem80	-0.231206	3.88799	-1.55748	0.132264	0.354307	-5.31787
Tmem216	-0.362059	2.70315	-1.55745	0.132272	0.354307	-4.96254
Epn2	1.5413	-1.2754	1.55643	0.132514	0.354883	-4.38452
Marchf2	-0.131268	6.83452	-1.5562	0.132567	0.354898	-6.01433
Cand1	0.114728	7.58227	1.55618	0.132572	0.354898	-6.09838
Polr1h	0.216231	4.2157	1.556	0.132616	0.354945	-5.42988
Notch4	1.44026	-2.49804	1.55584	0.132653	0.354974	-4.34602
Snw1	-0.11475	7.45489	-1.55569	0.132688	0.354997	-6.08363
P2rx7	0.316653	4.2759	1.55555	0.132721	0.355015	-5.73548
Loxhd1	1.23888	-2.51632	1.55506	0.13284	0.355261	-4.37113
Dcaf12	0.104273	6.74096	1.55399	0.133093	0.355868	-6.01175
Cited2	-0.206122	5.68334	-1.55342	0.13323	0.356162	-5.78941
Nol9	0.151315	6.30689	1.553	0.13333	0.356358	-5.92268
Ddx41	0.122761	6.49401	1.55275	0.13339	0.356388	-5.94032
Rbbp6	0.128588	6.18023	1.55273	0.133394	0.356388	-5.9214
Cysltr1	1.78825	-3.2385	1.55216	0.13353	0.356681	-4.34938
Polr3c	0.119148	6.72616	1.55187	0.133599	0.356794	-6.00225
Nudt13	-0.294527	2.93006	-1.55167	0.133647	0.356851	-5.04157
Ndufaf5	0.195392	3.78455	1.55134	0.133727	0.356995	-5.37917
Commd3	0.10914	6.79281	1.55087	0.133838	0.357219	-6.03643
Tm7sf3	-0.137576	5.43325	-1.55054	0.133917	0.357297	-5.79484
Samsn1	-0.123303	6.32567	-1.55053	0.13392	0.357297	-6.03807
Spaca9	-1.18764	-1.63639	-1.55037	0.133958	0.357328	-4.42717
Il6st	-0.190716	7.11123	-1.55005	0.134035	0.35742	-5.97588
Rcor3	-0.210527	3.81709	-1.55	0.134046	0.35742	-5.37742
Map3k15	0.952536	-0.251941	1.54986	0.13408	0.357441	-4.57479
Fam161b	1.0067	-0.978801	1.54928	0.134221	0.357693	-4.44508
Trim25	0.119125	6.25723	1.54924	0.134228	0.357693	-5.94074
Rfesd	-0.209581	4.40205	-1.54881	0.134332	0.3579	-5.54412
Ccdc58	0.329399	2.90783	1.54854	0.134398	0.357999	-5.08081
Fam220a	-1.21572	-1.44773	-1.54843	0.134423	0.357999	-4.36661
Gstm1	-1.04467	0.81017	-1.54783	0.134568	0.358314	-4.48657
Ecm2	-1.77145	-3.85985	-1.5474	0.134671	0.358519	-4.35654
Dram1	-0.486154	0.936671	-1.54679	0.134817	0.358836	-4.8688
Mtarc2	-0.125607	6.82218	-1.54622	0.134955	0.359133	-6.01241
Rhbdf2	0.238864	4.35803	1.54592	0.135027	0.359253	-5.52453
Rpl7l1	0.111761	6.89166	1.5457	0.13508	0.359322	-6.03362
Stk39	-0.152296	6.14046	-1.54551	0.135127	0.359377	-6.06488
5730455P16Rik	-0.201532	4.81331	-1.54467	0.135328	0.359799	-5.66103
Rassf8	1.79935	-3.71421	1.54459	0.135348	0.359799	-4.35834
Amer1	-0.333154	3.02328	-1.54452	0.135366	0.359799	-5.09048
Brap	0.109926	6.31734	1.54393	0.135507	0.360104	-5.93324
Ssu72	0.108556	6.99244	1.5438	0.135538	0.360114	-6.03984
Ctrb1	-1.73426	-4.59546	-1.54355	0.1356	0.360207	-4.35988
Ypel2	-0.564613	0.799951	-1.54257	0.135837	0.360695	-4.72983
Fars2	0.15097	5.02849	1.54245	0.135866	0.360695	-5.70743
Ints3	0.165105	5.73241	1.54242	0.135873	0.360695	-5.85927
Rps6kb1	0.135405	6.08541	1.54235	0.135891	0.360695	-5.93943
Spin4	0.426296	0.319636	1.54139	0.136123	0.361241	-4.93268
Chm	0.134708	5.80573	1.5411	0.136194	0.361326	-5.86168
Atad2b	0.183319	5.52917	1.54095	0.136231	0.361326	-5.78168
Fam20b	0.150924	6.04763	1.54093	0.136236	0.361326	-5.9383
Fam131b	1.80466	-3.51765	1.53897	0.136711	0.362393	-4.36039
Pan2	-0.187651	5.60865	-1.53889	0.136732	0.362393	-5.83532
Stom	0.891888	1.41421	1.53876	0.136761	0.362393	-4.90482
Ikzf1	0.102345	7.99232	1.53872	0.136772	0.362393	-6.15983
Pals2	0.16039	5.72195	1.53872	0.136773	0.362393	-5.91397
Naa30	0.155504	5.77494	1.53836	0.13686	0.362552	-5.86625
Sec24d	-0.140904	5.78324	-1.53778	0.137002	0.362857	-5.95214
Ccdc66	0.216471	4.40207	1.53731	0.137116	0.363086	-5.60594
B4gat1	1.65348	-3.83918	1.53715	0.137154	0.363086	-4.36436
Nsun7	1.27621	-2.22262	1.53709	0.137169	0.363086	-4.44081
Ddx27	0.117918	6.75885	1.53687	0.137223	0.363157	-6.0196
Ppfia1	-0.121027	6.02929	-1.53665	0.137278	0.36323	-5.91994
Ergic3	0.100889	6.553	1.53638	0.137342	0.363329	-6.01128
Txndc17	0.129935	6.35173	1.53608	0.137416	0.363452	-5.98459
Mc5r	-1.63201	-4.46981	-1.53588	0.137466	0.363514	-4.36546
Wfs1	-0.923204	1.23511	-1.53558	0.137538	0.363633	-4.57889
Ccnq	0.140544	5.3588	1.5352	0.137631	0.363808	-5.74997
Sem1	0.220318	5.86528	1.53462	0.137775	0.364116	-5.88866
Ercc5	-0.208784	5.09411	-1.53423	0.137869	0.364286	-5.72378
Pfn1	0.124083	10.5226	1.53413	0.137894	0.364286	-6.37594
M1ap	1.54916	-3.99982	1.53365	0.138012	0.364526	-4.36439
Pdzk1ip1	-0.657721	-0.823309	-1.53316	0.138131	0.364723	-4.62521
Btnl4	-1.54083	-3.10457	-1.53313	0.13814	0.364723	-4.37952
Anapc1	0.131329	7.94388	1.531	0.138663	0.366032	-6.16731
Tut7	-0.125504	7.37999	-1.53086	0.138698	0.366053	-6.11169
Rexo1	-0.127236	6.06699	-1.53069	0.13874	0.36609	-5.89266
Pdlim7	-0.277755	2.76031	-1.5302	0.13886	0.366336	-5.11887
Kpnb1	0.150004	6.36099	1.53009	0.138888	0.366338	-5.99452
Srebf2	0.122075	7.21341	1.52969	0.138988	0.366528	-6.06788
Gm2000	0.25253	5.83906	1.52953	0.139027	0.366559	-5.81742
Tbc1d17	-0.140888	5.89935	-1.52931	0.13908	0.366587	-5.84797
Phlda1	-0.396886	1.01319	-1.52926	0.139092	0.366587	-4.71136
Slc7a6	0.197618	5.55512	1.52906	0.139141	0.36661	-5.83851
Ndufs4	0.124777	6.35515	1.52901	0.139155	0.36661	-5.98692
AI837181	-0.172566	4.64308	-1.52869	0.139233	0.366744	-5.59475
Kif18a	0.249034	4.56196	1.52854	0.13927	0.36677	-5.8029
Ppt1	-0.0975983	7.10868	-1.52822	0.13935	0.36691	-6.10248
Stat4	-0.104951	8.11327	-1.52794	0.13942	0.366955	-6.18996
Rab22a	0.121638	6.18901	1.52793	0.139422	0.366955	-5.97522
Zfp985	0.615307	0.451398	1.52774	0.139468	0.367004	-4.56352
Trnp1	-1.2433	-2.587	-1.52754	0.139517	0.367062	-4.37042
Smim15	0.163102	6.10206	1.52733	0.139571	0.367131	-5.95863
Zfp493	0.696313	1.03402	1.52691	0.139675	0.367269	-4.62612
Fpr2	-1.408	-3.25406	-1.52687	0.139685	0.367269	-4.3745
Mrtfb	0.347863	4.21	1.52678	0.139705	0.367269	-5.51131
Polb	0.1724	5.03067	1.52656	0.139762	0.367301	-5.70165
Kbtbd4	0.151187	4.15322	1.52651	0.139772	0.367301	-5.50402
Vps4a	-0.116193	6.37403	-1.52593	0.139918	0.367613	-5.9855
Ulbp1	0.2814	3.4788	1.52549	0.140027	0.367778	-5.48542
Arpc4	0.0855387	8.44395	1.52545	0.140036	0.367778	-6.23289
Htra4	1.62789	-4.00148	1.52491	0.14017	0.36806	-4.37336
C1d	0.182333	6.14543	1.5247	0.140221	0.368118	-5.99941
Eef1d	0.101793	6.87759	1.5246	0.140247	0.368118	-6.05621
Fgfr1op2	0.112755	7.92299	1.5242	0.140347	0.368307	-6.18041
Mthfd2l	-0.439646	2.20096	-1.52409	0.140375	0.36831	-4.99131
Arl2	-0.242415	3.61221	-1.52391	0.140419	0.368352	-5.23481
Cisd3	-0.167047	4.446	-1.52375	0.140458	0.368383	-5.67515
Nfam1	-1.38335	0.125365	-1.52358	0.140502	0.368427	-4.47559
Tbcc	-0.187914	4.85857	-1.52287	0.140677	0.368815	-5.70845
Cdan1	0.156317	4.93442	1.52269	0.140722	0.368856	-5.72735
9430015G10Rik	0.249235	4.02888	1.5225	0.14077	0.368856	-5.37827
Pter	0.595252	0.658756	1.52248	0.140775	0.368856	-4.75025
Lrfn4	0.82539	-0.398498	1.52208	0.140875	0.369041	-4.63086
Ssbp2	0.352621	4.57815	1.5219	0.14092	0.369041	-5.44382
Carmil2	-0.164795	6.67795	-1.52187	0.140928	0.369041	-6.03603
Dnajc12	-0.253013	2.98512	-1.52176	0.140955	0.369041	-5.25672
Anapc11	0.189947	4.74461	1.52157	0.141003	0.369094	-5.65677
1810037I17Rik	0.166906	5.5433	1.52117	0.141102	0.369281	-5.89668
Chpt1	-0.169619	4.62578	-1.52057	0.141252	0.369569	-5.78155
Eif2b3	0.164155	5.03347	1.52045	0.141283	0.369569	-5.7177
Clcc1	-0.125839	6.17445	-1.5204	0.141295	0.369569	-5.97517
Dusp4	0.297888	3.2411	1.51988	0.141424	0.369836	-5.52391
Tbc1d9b	-0.143316	6.8779	-1.51975	0.141457	0.369849	-6.05939
Max	-0.154046	5.951	-1.5189	0.141671	0.370339	-5.95306
Zfp101	0.363503	3.01956	1.51868	0.141727	0.370402	-5.2135
Il16	-0.111583	8.48141	-1.51858	0.14175	0.370402	-6.21974
Mrnip	0.361941	2.20525	1.51837	0.141804	0.37047	-4.9175
Rpn2	0.108087	8.66251	1.51761	0.141995	0.370896	-6.25219
Zfp750	-1.46258	-3.15204	-1.5174	0.142047	0.370959	-4.38319
Wdr1	0.0805428	10.3946	1.51675	0.14221	0.371245	-6.39453
Cd3d	0.123322	9.1664	1.51674	0.142214	0.371245	-6.28692
Smim8	0.188794	4.33212	1.51664	0.142239	0.371245	-5.53317
Prkab1	-0.108379	6.26704	-1.51631	0.142322	0.37133	-5.98481
Vamp5	-0.180589	3.56174	-1.51629	0.142327	0.37133	-5.42645
Cabp4	1.43318	-3.16795	1.51569	0.142477	0.371603	-4.38359
Spi1	-1.17113	-0.834724	-1.51565	0.142486	0.371603	-4.49145
Gfi1b	-2.715	-2.3729	-1.51512	0.142622	0.371883	-4.38401
Xcl1	0.257295	4.16903	1.51487	0.142684	0.371974	-5.89233
Sumf1	-0.159319	5.18948	-1.51465	0.14274	0.372047	-5.8018
AW146154	-0.228181	3.74513	-1.51451	0.142775	0.372067	-5.40261
Dthd1	0.963247	-2.19573	1.51384	0.142944	0.372418	-4.46479
Cd74	-0.464675	5.40404	-1.51376	0.142965	0.372418	-5.87108
Bcl2l1	0.143369	5.04873	1.51332	0.143076	0.372635	-5.83731
Vti1a	-0.16016	5.65329	-1.5132	0.143105	0.372639	-5.88194
Smad5	-0.184952	4.29112	-1.51255	0.14327	0.372996	-5.51541
Igsf6	-1.31149	-0.062546	-1.51217	0.143367	0.373175	-4.48672
Eef1aknmt	0.176888	4.99668	1.51138	0.143566	0.37362	-5.67577
Utp23	-0.19832	4.5758	-1.5112	0.143612	0.373669	-5.64212
Prune2	-1.27233	-3.35534	-1.51103	0.143654	0.373706	-4.39535
Mocos	-0.307766	2.92818	-1.51051	0.143786	0.373978	-5.30227
Epb41	-0.126003	7.83744	-1.51014	0.143881	0.374151	-6.17923
Slc16a6	-0.186853	4.80999	-1.50982	0.143963	0.374244	-5.76165
Rps6ka6	0.91051	-1.47634	1.50976	0.143977	0.374244	-4.57189
Unkl	-0.201821	5.46596	-1.50956	0.144027	0.374244	-5.8487
Naprt	-0.343276	1.13513	-1.5095	0.144044	0.374244	-5.17747
Stx12	-0.178991	5.11451	-1.50945	0.144056	0.374244	-5.83459
Kctd17	-0.244267	2.29404	-1.50833	0.144341	0.37491	-5.2543
Pigk	-0.123725	6.3837	-1.50794	0.14444	0.37491	-6.01598
Atp11b	0.173802	8.23028	1.50794	0.144441	0.37491	-6.21569
Eef1e1	0.155431	5.37492	1.50793	0.144444	0.37491	-5.82076
Ece1	0.179486	5.20362	1.50779	0.144478	0.37491	-5.79149
Metap2	0.16641	7.2327	1.50779	0.144479	0.37491	-6.15006
Yae1d1	0.238995	3.96894	1.50765	0.144513	0.374924	-5.4118
Prrt3	-1.33227	-1.90524	-1.50755	0.14454	0.374924	-4.39845
Otud1	-0.296888	4.17108	-1.50734	0.144592	0.374986	-5.44937
Uggt1	0.111512	7.46063	1.50723	0.144622	0.374992	-6.14918
Gm7609	-0.333444	1.94284	-1.50693	0.144699	0.375118	-5.05593
Chd1l	0.122191	6.02942	1.50662	0.144778	0.375251	-5.9694
Atad1	0.128831	7.0342	1.50598	0.14494	0.375575	-6.12421
Gcsh	0.244838	4.57382	1.50591	0.144959	0.375575	-5.6574
Septin11	0.112414	7.98705	1.50579	0.14499	0.375583	-6.26261
Got1	-0.115493	5.63469	-1.50554	0.145054	0.375677	-5.95014
Dyrk1b	0.251143	3.00493	1.50516	0.14515	0.375803	-5.22778
Unc13b	-1.2831	-2.1549	-1.50513	0.145159	0.375803	-4.43429
Thoc7	0.234735	5.3246	1.50461	0.14529	0.37606	-5.86872
Mapkapk3	-0.11554	6.52043	-1.50452	0.145314	0.37606	-6.07986
Kif19a	-0.562881	-0.0544175	-1.50364	0.145539	0.376572	-4.79887
Isca2	-0.150681	5.37503	-1.5022	0.145908	0.377396	-5.83942
Rab31	-0.379435	2.84236	-1.5021	0.145934	0.377396	-5.23473
2010315B03Rik	0.207145	4.9321	1.50206	0.145943	0.377396	-5.73975
Syde1	-1.41984	-0.649459	-1.50196	0.14597	0.377396	-4.41727
Ndufb7	0.157626	5.95061	1.50173	0.146029	0.377422	-5.98492
D130043K22Rik	1.20511	-2.74542	1.50167	0.146044	0.377422	-4.43291
Klk10	1.3124	-2.81798	1.50156	0.146073	0.377422	-4.40245
Suz12	0.149966	6.73298	1.50148	0.146093	0.377422	-6.10415
Uqcrc2	0.104914	7.73446	1.501	0.146216	0.377668	-6.19096
Zfp597	-0.305834	3.76714	-1.50011	0.146446	0.37815	-5.44194
Angptl7	-1.68172	-3.65827	-1.50006	0.146459	0.37815	-4.3915
Gm14440	0.289619	3.32063	1.49966	0.146563	0.378347	-5.33838
Pde4c	1.86325	-2.36604	1.4995	0.146603	0.378378	-4.40164
Ttc3	-0.136694	6.60158	-1.49931	0.146651	0.378387	-6.01864
Ap1g1	0.145259	6.67299	1.49923	0.146672	0.378387	-6.06925
Seh1l	0.117818	6.49637	1.49916	0.146691	0.378387	-6.0442
Card11	-0.119341	7.10079	-1.499	0.146732	0.37842	-6.11946
Jade1	-0.162657	5.67504	-1.49887	0.146766	0.378436	-5.87814
Socs3	-0.417483	5.6363	-1.49855	0.146849	0.37852	-5.72956
B4galnt1	-0.087747	9.4942	-1.49848	0.146865	0.37852	-6.33077
Ablim1	0.11142	9.83677	1.49841	0.146883	0.37852	-6.33972
Sytl4	-1.30469	-3.27596	-1.49752	0.147115	0.379044	-4.39671
Rhag	-2.29291	-2.42588	-1.49734	0.147161	0.379065	-4.40348
Htr2a	-1.78113	-4.23354	-1.49719	0.147199	0.379065	-4.39354
Gm12166	0.134989	5.34021	1.49715	0.147211	0.379065	-5.86297
Sbds	-0.151043	5.90288	-1.49705	0.147236	0.379065	-5.92587
Haus6	0.187075	5.56466	1.49689	0.147276	0.379097	-5.95084
Snta1	-1.67625	-3.26108	-1.49664	0.147343	0.379191	-4.39571
Med25	-0.223012	5.41439	-1.49652	0.147372	0.379191	-5.83939
Ythdf1	0.110033	6.71431	1.49643	0.147397	0.379191	-6.07422
Fcrls	-1.03677	-3.18209	-1.49599	0.14751	0.379408	-4.4391
Tsc22d2	-0.154277	5.55241	-1.49559	0.147613	0.3796	-5.87424
H2bc8	-0.551811	0.713989	-1.4952	0.147715	0.379791	-4.88395
Gbp3	-0.126139	6.18593	-1.49505	0.147755	0.37982	-6.03842
Rap1gap	1.13451	-3.00582	1.49463	0.147863	0.379988	-4.41178
Slc16a2	-1.45633	-3.90443	-1.49458	0.147877	0.379988	-4.39587
Rnf215	-0.240847	4.38605	-1.49371	0.148102	0.380494	-5.6252
Prpf40b	-0.637429	0.877382	-1.49354	0.148147	0.380538	-4.6327
Ctsf	-1.53244	-2.34303	-1.49296	0.148298	0.380824	-4.3964
Eno3	0.34745	4.16777	1.49289	0.148315	0.380824	-5.63146
H2bc27	0.583318	0.151826	1.49273	0.148358	0.380862	-4.54847
Ndufs2	0.10141	7.43996	1.49244	0.148432	0.380977	-6.17674
Tbc1d16	-1.60948	-2.04205	-1.49219	0.148498	0.381036	-4.40203
mt-Nd2	0.322635	7.81769	1.49214	0.148511	0.381036	-6.189
Crb3	0.858392	-1.30402	1.49164	0.148642	0.381298	-4.4743
Mtmr3	-0.118943	7.68745	-1.49149	0.148681	0.381327	-6.19963
Gde1	0.11966	5.87286	1.49109	0.148785	0.38152	-5.98235
Huwe1	0.211228	6.54488	1.49082	0.148856	0.381629	-6.03651
Ppp2r5e	-0.139151	5.91249	-1.49028	0.148996	0.3819	-5.96334
Zkscan7	-0.409783	3.13664	-1.49011	0.149041	0.3819	-5.27206
Wdr49	1.0138	-0.685599	1.48994	0.149084	0.3819	-4.52242
Pi4k2a	-0.187748	5.94958	-1.48991	0.149093	0.3819	-5.95718
Sgsm2	-0.329013	2.49844	-1.48987	0.149103	0.3819	-5.07223
Mcm8	0.324744	3.11454	1.48968	0.149152	0.381941	-5.42426
Plekha4	-1.23085	-1.96404	-1.48959	0.149176	0.381941	-4.45361
Polr2k	0.216391	3.87644	1.4894	0.149226	0.381996	-5.51099
Pycrl	0.153058	5.17514	1.489	0.149329	0.382187	-5.84669
Usp8	-0.130659	6.83779	-1.48876	0.149393	0.382278	-6.10447
Mplkip	0.153918	5.09086	1.48837	0.149495	0.382423	-5.76923
Fgf2	1.49017	-1.1737	1.48824	0.149529	0.382423	-4.48839
Rtraf	0.141578	6.77623	1.48822	0.149535	0.382423	-6.11154
Umad1	0.222804	4.08424	1.48791	0.149616	0.382557	-5.68947
Card9	-1.09449	-1.87211	-1.48713	0.149821	0.382904	-4.42068
Tmco4	-0.120596	6.42526	-1.48711	0.149826	0.382904	-6.0474
St8sia6	2.29885	-1.11672	1.48701	0.149852	0.382904	-4.43686
Rbm3	0.221776	8.90891	1.4869	0.14988	0.382904	-6.33816
Snupn	-0.170969	4.19465	-1.48678	0.149912	0.382904	-5.56623
Trappc8	-0.150199	6.74712	-1.48674	0.149922	0.382904	-6.08807
Smarce1	0.127139	6.76483	1.48663	0.149952	0.382906	-6.10427
Ubl4a	0.139175	5.20115	1.4864	0.150012	0.382988	-5.80732
Mvb12b	-0.538763	1.16132	-1.48623	0.150058	0.383032	-4.69109
Pmepa1	1.33779	-1.4915	1.48603	0.15011	0.383049	-4.40612
Trmt2a	0.120698	5.98472	1.48598	0.150121	0.383049	-5.97756
Mgat2	-0.104271	7.55903	-1.4854	0.150274	0.383365	-6.20462
Btbd2	-0.200826	4.82892	-1.48528	0.150307	0.383378	-5.67183
Il27ra	-0.100265	8.35608	-1.48505	0.150368	0.38346	-6.25168
Rnf146	-0.154852	5.15313	-1.48489	0.150408	0.38349	-5.79183
Msh3	0.134093	5.67586	1.48447	0.150519	0.383629	-5.93004
Stc2	1.52611	-2.52466	1.48447	0.15052	0.383629	-4.42208
Cnpy2	0.139323	4.97658	1.4838	0.150697	0.384008	-5.77671
Inpp5e	-0.173095	5.318	-1.48367	0.15073	0.38402	-5.85429
Adam4	-1.44091	-1.56129	-1.48334	0.150817	0.384133	-4.42916
Mrpl49	0.151886	5.4787	1.48329	0.150832	0.384133	-5.89215
Tapbp	-0.0730973	10.0063	-1.48254	0.15103	0.384565	-6.39807
Wdfy4	-2.47046	-1.68479	-1.48242	0.151062	0.384573	-4.48445
Unc5a	0.794419	1.34682	1.48165	0.151263	0.384816	-4.6566
Sh3yl1	-0.583809	0.362237	-1.48164	0.151266	0.384816	-4.73209
Bcl6b	1.43576	-3.39831	1.48163	0.151268	0.384816	-4.42226
Sil1	0.158574	4.70627	1.48162	0.151272	0.384816	-5.66878
Lypd1	0.786351	-2.24601	1.48151	0.151301	0.384819	-4.47899
Fam210a	0.243208	4.26688	1.48107	0.151416	0.384998	-5.53835
Sgsh	-0.158181	5.08076	-1.48103	0.151429	0.384998	-5.76524
Caskin1	-1.49884	-3.40828	-1.48071	0.151512	0.385129	-4.4079
Tbc1d10b	0.101488	6.9413	1.48062	0.151538	0.385129	-6.14473
Cep170	-0.191351	4.51654	-1.48032	0.151616	0.385255	-5.69783
Atg10	0.204924	3.77619	1.47994	0.151716	0.385436	-5.46188
Btbd17	1.52847	-3.73146	1.47952	0.151828	0.385648	-4.40752
St7l	-0.199995	4.96601	-1.47902	0.15196	0.385909	-5.74075
Irf8	-0.133473	5.82393	-1.47874	0.152036	0.386031	-6.14033
Narf	-0.128287	5.76586	-1.47858	0.152079	0.386065	-5.96092
Il15	-0.693984	0.987206	-1.47812	0.1522	0.386301	-4.70531
Tns4	-1.80533	-3.89258	-1.47775	0.152299	0.386423	-4.41063
Syce1	2.87804	-1.7012	1.47772	0.152306	0.386423	-4.42746
Milr1	0.276401	2.91726	1.47761	0.152336	0.386426	-5.24007
Sema7a	-0.514782	0.797053	-1.47683	0.152543	0.386879	-5.06701
Lipt1	-0.396245	1.9814	-1.47597	0.152773	0.387389	-4.91559
Sigirr	0.0959479	6.89145	1.47529	0.152952	0.387772	-6.12034
Zfp296	0.33838	2.68127	1.47419	0.153247	0.388376	-5.08725
Pigf	0.237478	3.88419	1.47418	0.153249	0.388376	-5.57353
Car1	-3.37901	0.428113	-1.4737	0.153378	0.388608	-4.67107
Relch	-0.194448	5.35259	-1.47363	0.153398	0.388608	-5.83853
A430005L14Rik	0.12553	5.40914	1.47338	0.153463	0.388701	-5.90001
Wbp4	-0.196504	5.22353	-1.47324	0.153502	0.388726	-5.85631
Cyp2c23	1.49862	-3.81354	1.47297	0.153574	0.388763	-4.41116
Mcur1	-0.131542	5.97034	-1.47297	0.153575	0.388763	-5.98715
Rnft1	0.148301	5.57725	1.47241	0.153724	0.389067	-5.94785
Tspan4	0.286927	2.79713	1.47226	0.153764	0.389095	-5.33578
Zfp558	0.710637	0.590491	1.47202	0.153828	0.389184	-4.60544
Gm21586	1.10253	-1.96244	1.47178	0.153893	0.389247	-4.48299
Capn15	-0.194751	4.39849	-1.47171	0.153911	0.389247	-5.6364
Slc14a1	-0.147977	5.79939	-1.47125	0.154035	0.389489	-5.94768
Tmem41a	0.353368	3.34021	1.47097	0.154111	0.389606	-5.23338
Ago1	-0.279857	3.20383	-1.47026	0.154301	0.390014	-5.24455
Glt8d2	-1.78597	-1.97005	-1.46957	0.154485	0.390348	-4.41402
Tmem200b	1.41003	-3.68777	1.4695	0.154505	0.390348	-4.41364
Gpi1	0.101192	8.55105	1.46944	0.15452	0.390348	-6.31769
Dcaf5	-0.115757	6.87462	-1.46913	0.154604	0.390486	-6.15028
Plekhg5	0.343989	2.59339	1.4689	0.154667	0.390489	-5.25855
Ms4a1	-1.6159	-3.41386	-1.46883	0.154685	0.390489	-4.41443
Zfp622	-0.141811	5.87068	-1.4688	0.154692	0.390489	-5.96134
Ap1g2	0.115968	6.84173	1.46869	0.154723	0.390494	-6.14935
Loxl2	-1.52782	-2.91472	-1.4684	0.154799	0.390614	-4.42117
Atp6v1h	-0.0922308	7.29834	-1.46797	0.154917	0.390837	-6.19773
Yeats2	0.212111	5.36497	1.46767	0.154998	0.390967	-5.81795
Gbe1	-0.196947	4.97712	-1.46739	0.155073	0.390973	-5.77893
Slc31a2	-0.275681	3.31713	-1.46736	0.155081	0.390973	-5.31238
Evc	1.42928	-3.87481	1.46727	0.155104	0.390973	-4.41511
Dmd	1.86749	-3.39994	1.46723	0.155116	0.390973	-4.41804
Pmaip1	-0.248466	5.08448	-1.46687	0.155213	0.391143	-5.9614
Cstpp1	0.263083	3.09487	1.4661	0.155421	0.391575	-5.32975
Spcs1	0.115669	6.90855	1.46594	0.155465	0.391575	-6.14674
Wasl	-0.291675	3.52295	-1.46587	0.155483	0.391575	-5.35712
Slc9a8	-0.172093	6.32829	-1.46581	0.155501	0.391575	-6.05793
Pum2	0.157121	5.20364	1.46554	0.155572	0.391682	-5.8415
Ubn1	-0.11026	6.77378	-1.46529	0.15564	0.391778	-6.12381
Tab2	-0.209489	5.13631	-1.46507	0.1557	0.391858	-5.8593
Top1mt	0.347072	3.26838	1.4649	0.155747	0.391902	-5.24719
Neu1	-0.120568	5.85044	-1.46435	0.155894	0.392199	-5.94585
Lamc1	-0.242009	3.47556	-1.46388	0.156021	0.392405	-5.85498
Zfp931	-0.267573	3.52372	-1.46384	0.156034	0.392405	-5.40434
Ip6k2	0.472872	1.69878	1.46352	0.156121	0.392549	-4.81322
AI429214	-2.19815	-1.98992	-1.46284	0.156305	0.392884	-4.43264
Crlf2	-0.250657	3.22671	-1.46281	0.156312	0.392884	-5.34942
Klrc1	-0.152323	7.14655	-1.46253	0.156388	0.393002	-6.30396
Gsk3b	-0.14804	6.28482	-1.46239	0.156427	0.393013	-6.05427
Qtrt2	0.364748	3.2292	1.46221	0.156474	0.393013	-5.18271
Adora2b	-1.63182	-3.98847	-1.46216	0.15649	0.393013	-4.41851
Psma2	0.100266	8.43316	1.46208	0.15651	0.393013	-6.31493
Dnaja4	-0.201472	4.57319	-1.46125	0.156738	0.393512	-5.72231
Slc45a3	-1.87723	-1.77191	-1.46007	0.157058	0.394243	-4.45575
Cryl1	0.338803	3.51541	1.45965	0.157174	0.394444	-5.35564
Sptssa	0.228636	6.9649	1.45956	0.157197	0.394444	-6.18343
Dnajc2	0.130112	6.37821	1.45921	0.157294	0.394581	-6.08979
Fam110a	0.200006	3.82142	1.45904	0.15734	0.394581	-5.59454
Ndufc1	0.236344	4.05978	1.45904	0.15734	0.394581	-5.58495
Ak8	-1.57428	-4.0753	-1.45865	0.157446	0.394775	-4.42164
Nim1k	1.45907	-0.983363	1.45825	0.157555	0.394973	-4.45637
Ago4	-1.50226	-2.01949	-1.45808	0.1576	0.39501	-4.49616
Armh2	1.2474	-3.9475	1.45798	0.157628	0.39501	-4.42157
Plpp1	0.753753	-0.113573	1.45756	0.157744	0.395208	-4.64223
Ttc5	-0.0900256	6.98011	-1.45748	0.157766	0.395208	-6.16844
Dnhd1	-2.15555	-3.47834	-1.457	0.157897	0.395463	-4.42229
Cdh23	-0.435741	3.2759	-1.45664	0.157994	0.395632	-5.19378
Mrpl50	0.172798	4.4649	1.45585	0.158211	0.396102	-5.69663
Rbm39	-0.220883	8.19134	-1.45555	0.158295	0.396239	-6.278
Gm28551	1.50577	-4.19005	1.4551	0.158417	0.396469	-4.42491
Blzf1	0.181153	4.50583	1.45493	0.158464	0.396513	-5.67813
Klhl20	-0.168831	5.22109	-1.45476	0.158512	0.396559	-5.87582
Keap1	-0.103605	6.75158	-1.4544	0.158611	0.396708	-6.13781
Ufl1	-0.141132	5.77297	-1.45433	0.15863	0.396708	-6.00161
Spata48	-0.645088	-0.73089	-1.45415	0.158678	0.396746	-4.62958
Ncstn	-0.0904368	7.56658	-1.45406	0.158704	0.396746	-6.24516
Parp4	-0.272179	4.32324	-1.45389	0.158751	0.39679	-5.67709
Srsf9	0.121189	5.72611	1.45353	0.15885	0.396963	-5.98878
Rc3h1	0.178331	5.32761	1.45339	0.158886	0.396979	-5.87254
Ttyh3	-0.304751	3.48784	-1.45246	0.159143	0.397378	-5.22591
Cybc1	-0.108362	7.01059	-1.45246	0.159145	0.397378	-6.17845
Gm15433	-0.347781	1.86776	-1.45234	0.159176	0.397378	-5.11565
Gstp1	-0.104645	7.45757	-1.45229	0.159191	0.397378	-6.21943
Gna11	-0.190961	4.48031	-1.45228	0.159193	0.397378	-5.68337
Macrod2	1.54399	-2.91573	1.45203	0.159261	0.397473	-4.42707
Zcchc3	0.53786	1.16062	1.4518	0.159326	0.397537	-4.74893
Rdh1	1.43941	-3.91845	1.45173	0.159346	0.397537	-4.42871
Nlrx1	-0.208457	4.2324	-1.45088	0.159579	0.398045	-5.74717
H2bc7	1.23359	-2.44465	1.45061	0.159653	0.398143	-4.44153
Ubald2	0.207796	4.04916	1.45047	0.159693	0.398143	-5.53319
Bax	-0.110419	6.37539	-1.45042	0.159707	0.398143	-6.11273
Igtp	-0.119201	8.15407	-1.45011	0.159791	0.398279	-6.28433
Esyt2	-0.124181	8.35383	-1.44939	0.15999	0.398665	-6.30664
Rab6b	-0.414863	3.33867	-1.44922	0.160039	0.398665	-5.20202
Myl4	0.471368	1.23489	1.4491	0.160072	0.398665	-5.02774
Dsg2	-2.32569	-3.68542	-1.44907	0.160081	0.398665	-4.42811
Ubiad1	0.144965	5.23162	1.44902	0.160094	0.398665	-5.89503
Ttc39d	-1.34695	-4.12003	-1.44871	0.160178	0.398792	-4.42802
Zfp457	1.50256	-3.92942	1.44862	0.160204	0.398792	-4.42805
Gm4924	0.298721	4.17449	1.44842	0.16026	0.398856	-5.60622
Or5b21	1.31412	-2.55379	1.44817	0.16033	0.398896	-4.45557
Rps25	0.20684	7.07219	1.44815	0.160335	0.398896	-6.15457
Trim46	0.613433	0.622396	1.44768	0.160466	0.399026	-4.70283
Ddhd1	-0.218477	4.25135	-1.44764	0.160475	0.399026	-5.59068
Zmym5	-0.193046	5.49645	-1.44764	0.160476	0.399026	-5.90237
Ccdc167	-0.36323	2.36354	-1.44731	0.160569	0.399181	-5.03218
Afm	1.28525	-4.05869	1.44683	0.1607	0.399433	-4.43642
Gm5127	1.38666	-2.39476	1.44638	0.160825	0.39967	-4.48609
Zfp61	-0.273854	3.81462	-1.44601	0.160929	0.399791	-5.50282
Zfp319	-0.193742	4.9967	-1.44599	0.160933	0.399791	-5.82507
Pura	-0.176823	4.43381	-1.44554	0.16106	0.40001	-5.6527
Pou3f1	1.43569	-3.68102	1.44545	0.161083	0.40001	-4.43689
Lyn	-0.340471	2.77747	-1.44536	0.16111	0.40001	-5.39118
Slc37a4	0.170466	5.09823	1.44503	0.161201	0.400161	-5.84053
Klra2	-1.11506	-3.10799	-1.44474	0.161281	0.400287	-4.45527
Ankrd35	1.13893	-1.365	1.44439	0.16138	0.400399	-4.55751
Dnajc25	-0.377584	2.27811	-1.44437	0.161386	0.400399	-5.07662
Fam221a	0.561959	0.76212	1.44391	0.161514	0.400643	-4.78337
Cyb5r1	0.193251	4.18658	1.44327	0.161693	0.400952	-5.64893
Ptgfrn	1.31473	-1.35497	1.44325	0.161698	0.400952	-4.51784
Ddx19b	0.190503	5.63185	1.44259	0.161882	0.401334	-5.98276
Hspa12b	1.4169	-2.51687	1.44229	0.161965	0.401465	-4.4578
Rrp1b	0.160463	6.02084	1.44212	0.162013	0.401476	-6.05404
Fhl3	0.874764	-0.898891	1.44206	0.162029	0.401476	-4.53496
Bst1	0.77718	-1.0737	1.44123	0.162263	0.401982	-4.6186
Nme7	0.201807	3.98547	1.44105	0.162313	0.402032	-5.5654
Ear2	-1.51636	-2.12798	-1.44067	0.162418	0.402218	-4.47118
Aim2	-0.14431	5.45244	-1.44047	0.162474	0.402283	-5.96942
Mmachc	0.314799	3.36976	1.44032	0.162516	0.402313	-5.36593
Lemd2	-0.159331	6.02583	-1.43947	0.162755	0.402729	-6.01975
Cst3	-0.100419	6.36383	-1.43946	0.162757	0.402729	-6.11973
Rapgef4	-1.12545	1.73305	-1.4394	0.162774	0.402729	-4.67269
G2e3	-0.205299	4.89373	-1.43909	0.162861	0.40287	-5.89342
Zfp933	-0.401656	2.58683	-1.43874	0.162959	0.40292	-5.1645
Aqp3	0.403394	2.90897	1.43868	0.162977	0.40292	-5.07839
Ormdl2	0.142113	5.22885	1.43861	0.162997	0.40292	-5.93437
Zdhhc18	-0.14162	7.83584	-1.43844	0.163042	0.40292	-6.28876
Btk	-1.64167	-1.13812	-1.43842	0.16305	0.40292	-4.54344
Pop4	0.1358	5.16808	1.43838	0.163061	0.40292	-5.93281
Fdxr	0.172909	5.16244	1.43805	0.163152	0.403071	-5.90637
Pcdhgb6	-1.03054	0.344276	-1.43783	0.163216	0.403155	-4.66829
Castor1	0.236621	4.20786	1.43742	0.16333	0.403363	-5.75693
Tepsin	-0.245723	4.23503	-1.4372	0.163393	0.403424	-5.61478
Hbegf	-1.60442	-2.83272	-1.43712	0.163415	0.403424	-4.45772
Impg2	-2.00654	-2.62295	-1.43658	0.163566	0.403723	-4.4432
Patj	-0.285547	4.9046	-1.43597	0.163737	0.403995	-5.68892
Il17ra	0.173183	7.81075	1.43594	0.163746	0.403995	-6.25461
Tex10	-0.110973	6.86343	-1.43587	0.163766	0.403995	-6.17965
Arid4b	-0.136135	6.31197	-1.43548	0.163877	0.404158	-6.06046
Tgfbi	-1.73084	-0.637104	-1.43541	0.163898	0.404158	-4.56952
Acoxl	0.257429	2.11721	1.43532	0.163923	0.404158	-5.45515
Gmcl1	0.113137	6.43728	1.43518	0.163963	0.404183	-6.12683
Smpd1	-0.115829	6.08455	-1.43481	0.164066	0.404345	-6.07539
Sarm1	-0.450827	1.66618	-1.43473	0.164089	0.404345	-4.95743
Mllt6	-0.280509	3.40321	-1.4339	0.164324	0.404755	-5.38669
Cfl2	-0.294828	3.36844	-1.43387	0.164332	0.404755	-5.35313
Ptpn3	0.648528	-0.622421	1.43382	0.164345	0.404755	-4.73027
Ebp	0.121295	6.28791	1.43339	0.164467	0.40498	-6.14301
Mthfd2	0.114064	6.05868	1.43299	0.164581	0.405165	-6.11816
Rmnd5b	-0.111301	6.7196	-1.43255	0.164704	0.405165	-6.1549
Oprl1	2.2662	-3.32956	1.4325	0.164718	0.405165	-4.44034
Mapre2	0.0842922	7.07309	1.43244	0.164737	0.405165	-6.29336
Map9	0.842623	-0.28691	1.43242	0.164741	0.405165	-4.67835
4930453N24Rik	0.131718	6.74592	1.43238	0.164753	0.405165	-6.18153
Dip2b	-0.144774	6.09235	-1.43234	0.164765	0.405165	-6.05586
Strada	0.14855	5.47629	1.43227	0.164783	0.405165	-5.94047
Spin1	-0.101475	6.7562	-1.43213	0.164823	0.40519	-6.16884
Mgat5	0.257673	3.82156	1.43166	0.164958	0.405399	-5.51135
Clpp	0.147604	5.12551	1.43152	0.164997	0.405399	-5.84437
Atp5j2	0.16466	5.7297	1.43151	0.164998	0.405399	-6.02034
Agk	0.129212	5.5707	1.43124	0.165077	0.405517	-5.95761
Laptm4b	-1.08604	-0.324303	-1.43108	0.165121	0.405547	-4.51068
Zdhhc22	-1.77542	-4.07612	-1.43098	0.165149	0.405547	-4.44043
Stk3	-0.255026	3.45818	-1.43068	0.165234	0.405652	-5.42875
Ss18l1	-0.765341	1.57483	-1.43055	0.165271	0.405652	-4.85884
Zfp821	0.221666	3.4179	1.43051	0.165282	0.405652	-5.56
Haus7	0.183934	4.84448	1.42996	0.165439	0.405874	-5.86183
Luc7l	-0.115431	6.06007	-1.42988	0.165463	0.405874	-6.05894
Zswim8	-0.212862	4.60977	-1.42981	0.165481	0.405874	-5.74613
Zfp472	-0.179686	5.19539	-1.42977	0.165493	0.405874	-5.88311
Dusp2	-0.153997	8.16104	-1.42928	0.165633	0.406142	-6.3181
Sp4	-0.152524	5.40723	-1.42914	0.165673	0.406167	-6.00345
Cpne1	1.23964	-3.7071	1.42888	0.165746	0.40627	-4.44331
Ly86	-1.07158	-0.40319	-1.42876	0.16578	0.406279	-4.5837
Psma1	0.132157	8.39203	1.42746	0.166153	0.407119	-6.37146
Heyl	-1.88685	-3.16512	-1.42717	0.166234	0.407245	-4.46143
Ppm1n	-0.719713	-0.803639	-1.42644	0.166441	0.407644	-4.61922
Vezt	-0.195287	3.58111	-1.4263	0.166483	0.407644	-5.48289
Fxyd4	-1.32413	-1.80029	-1.42628	0.166488	0.407644	-4.47215
Ski	0.351127	3.47289	1.42606	0.166551	0.407678	-5.32976
Ndufa8	0.113526	6.22445	1.42602	0.166563	0.407678	-6.10456
Mgat3	1.48553	-4.02987	1.42575	0.166641	0.407795	-4.45391
Abcb7	0.193874	5.29501	1.42552	0.166706	0.407882	-5.9517
Ccdc28b	0.235347	3.25743	1.42538	0.166746	0.407904	-5.47674
Rmi2	0.342967	2.95355	1.42522	0.166791	0.40794	-5.34891
Acot8	0.208946	3.587	1.42508	0.166831	0.407963	-5.49959
Ndrg1	0.244271	4.05398	1.42457	0.166978	0.408249	-5.67131
Zfyve26	-0.185018	4.84332	-1.42425	0.167068	0.408395	-5.81209
Try5	-2.17657	-3.92846	-1.42371	0.167225	0.408666	-4.44626
Lmna	-1.10013	1.10085	-1.42361	0.167251	0.408666	-4.71333
1700020L24Rik	-0.425834	0.596363	-1.42355	0.16727	0.408666	-4.80587
Cant1	-0.180461	6.23204	-1.42318	0.167375	0.408808	-6.07872
Zfp239	-0.295557	3.15969	-1.42313	0.167389	0.408808	-5.33817
Fxr2	-0.156852	5.51642	-1.42299	0.16743	0.408835	-5.97382
Aldh2	0.586513	1.99944	1.42252	0.167565	0.40909	-4.96296
Zfp119a	-0.230551	3.53937	-1.42231	0.167625	0.409162	-5.48167
Blk	-1.72134	-2.97795	-1.42192	0.167738	0.409363	-4.4527
Kmt2d	-0.208695	6.28588	-1.42181	0.167769	0.409365	-6.0679
Vta1	0.13159	6.6927	1.42121	0.167942	0.409713	-6.19961
Dok1	-0.190776	3.78226	-1.42044	0.168164	0.410075	-5.57631
Rpl23	0.181188	7.33532	1.42037	0.168184	0.410075	-6.22754
Tspo	0.0825183	8.2436	1.42027	0.168212	0.410075	-6.35026
Lcorl	0.279949	3.74427	1.42025	0.168217	0.410075	-5.46729
2310057M21Rik	-0.206044	4.25437	-1.42003	0.16828	0.410075	-5.64951
Pcbp3	-0.444257	1.98976	-1.42002	0.168285	0.410075	-4.92982
Selenbp1	-0.956231	0.0157656	-1.41995	0.168304	0.410075	-4.60666
Zbtb40	-0.343203	3.88464	-1.41947	0.168443	0.410341	-5.48729
Actr2	0.0945432	8.50649	1.41931	0.16849	0.410379	-6.38647
Nsfl1c	-0.0997901	6.6094	-1.41908	0.168556	0.410452	-6.17402
Ubap1	-0.101707	6.60723	-1.41894	0.168595	0.410452	-6.17553
Nhlrc3	-0.167328	4.80133	-1.41888	0.168611	0.410452	-5.81733
Avpi1	0.345348	2.24351	1.41843	0.168742	0.410697	-5.02076
Bccip	0.125831	6.48621	1.41804	0.168855	0.410726	-6.14458
Ifitm2	-1.11603	-1.57986	-1.41802	0.168862	0.410726	-4.52214
Ctbp1	0.0789401	7.85092	1.41797	0.168875	0.410726	-6.31428
Ccdc32	-0.141635	4.75312	-1.41797	0.168876	0.410726	-5.81553
Psmd5	0.105661	6.98023	1.4174	0.169039	0.411048	-6.22707
Trim34a	-0.125204	6.65537	-1.41715	0.169113	0.411153	-6.19155
Ttll11	0.783342	-1.23169	1.41671	0.169239	0.411385	-4.52908
Tspyl4	-0.15643	4.46048	-1.41647	0.169308	0.411477	-5.76659
F2rl3	0.187683	3.99114	1.41597	0.169454	0.411715	-5.70131
Rcbtb1	0.0965848	6.61835	1.41592	0.169467	0.411715	-6.15181
Kif3c	-0.237186	3.74424	-1.41577	0.169511	0.411715	-5.5269
Rab27a	-0.0886946	6.62798	-1.41571	0.169528	0.411715	-6.22638
Zfp24	-0.141668	6.12884	-1.41543	0.169609	0.411837	-6.10677
Hdac8	0.16682	4.26941	1.41529	0.169652	0.411867	-5.71413
Zyg11b	0.163918	5.51014	1.41499	0.169738	0.41189	-5.92959
Ensa	-0.100881	7.03808	-1.41496	0.169747	0.41189	-6.24319
Smug1	-0.338218	3.45178	-1.41492	0.169759	0.41189	-5.40299
Fbxo17	0.424221	1.7376	1.41482	0.169786	0.41189	-4.87792
Cachd1	-1.77308	-3.9602	-1.41473	0.169814	0.41189	-4.45553
Nrbf2	-0.13643	5.6056	-1.41447	0.169888	0.411995	-6.01098
Cyb561	0.828247	0.500587	1.41382	0.170078	0.412342	-4.87631
Zfp105	0.886207	-1.23362	1.41374	0.170101	0.412342	-4.63127
Taf8	-0.150966	5.48116	-1.41366	0.170123	0.412342	-5.95235
Dctn2	0.10843	6.92162	1.41353	0.170162	0.412362	-6.22475
Mprip	0.276057	6.03989	1.41321	0.170254	0.41251	-6.10038
Nhlrc1	-1.29907	-0.153953	-1.41267	0.170413	0.41282	-4.52258
Prpf8	0.123153	7.87359	1.41218	0.170554	0.413072	-6.32353
Eif2b2	0.107968	6.18637	1.4121	0.170578	0.413072	-6.10328
Abtb1	-0.141391	5.96752	-1.41141	0.170779	0.413448	-6.05857
Ep300	-0.167369	6.64726	-1.41135	0.170795	0.413448	-6.17945
Col10a1	1.04181	-2.48158	1.41093	0.170918	0.413672	-4.52888
Cldn23	-1.09814	-2.54282	-1.41071	0.170982	0.413752	-4.48993
Carns1	0.426787	2.17398	1.41014	0.171149	0.414082	-4.9828
Hpf1	0.179734	5.80193	1.40993	0.17121	0.414155	-6.12711
Fam98c	-0.192108	3.99404	-1.40947	0.171344	0.414356	-5.55126
Zcwpw2	0.875162	-2.55061	1.40944	0.171355	0.414356	-4.54099
Cage1	0.717998	0.257398	1.40928	0.171402	0.414395	-4.65117
H2-Q10	0.0999603	5.92441	1.40905	0.171468	0.414459	-6.11158
Rasgrf2	-0.806249	1.16459	-1.40898	0.17149	0.414459	-4.74662
Spry1	-1.19757	0.182923	-1.4088	0.17154	0.414507	-4.68646
Gramd1c	-0.260928	2.58467	-1.40822	0.171711	0.414846	-5.22614
Itpkc	-0.275531	3.46341	-1.4079	0.171804	0.414996	-5.41871
Clec1b	-0.824001	-0.953541	-1.40774	0.171851	0.415035	-4.62431
Necap2	-0.109046	6.55785	-1.40739	0.171954	0.415208	-6.18478
Emc1	-0.111222	6.78763	-1.40657	0.172195	0.415641	-6.20807
D630045J12Rik	0.822175	-0.856456	1.40645	0.172228	0.415641	-4.67142
Atf4	0.164809	6.55949	1.40642	0.172239	0.415641	-6.17174
Mansc1	0.463595	0.403065	1.40626	0.172286	0.415641	-4.76028
Zfp790	-0.302964	4.65383	-1.40623	0.172296	0.415641	-5.75375
Pla2g2d	-0.871058	-2.15006	-1.40615	0.172319	0.415641	-4.5695
Casc1	1.83186	-2.64566	1.40585	0.172407	0.415753	-4.50007
Kyat3	0.556604	1.06257	1.40578	0.172427	0.415753	-4.81068
Rbm6	-0.103261	7.06412	-1.40542	0.172533	0.415935	-6.23435
Arhgap27	-0.142344	6.34222	-1.40521	0.172592	0.416003	-6.14837
Zfp367	0.182115	4.68248	1.40508	0.172633	0.416026	-5.95378
6330403K07Rik	0.217236	2.36379	1.40492	0.172679	0.416063	-5.57698
Tspan33	-1.96678	-2.05847	-1.40449	0.172804	0.41629	-4.53521
Zcchc10	0.294936	3.92	1.40409	0.172923	0.416487	-5.60038
Rfc1	0.200467	6.32851	1.40401	0.172948	0.416487	-6.15532
Cldn12	-0.636824	0.706351	-1.40384	0.172996	0.416528	-5.05024
Zfp267	-0.386765	2.85596	-1.40338	0.173132	0.416713	-5.19319
Znhit3	0.163846	4.58592	1.40337	0.173135	0.416713	-5.80993
Wipf3	0.691196	-0.814178	1.40313	0.173206	0.416743	-4.84581
Ermn	0.5824	-0.863263	1.40312	0.173209	0.416743	-4.74563
Mfsd6	0.137995	6.11386	1.40289	0.173277	0.416833	-6.14156
Nos3	1.34887	-3.11349	1.40257	0.173371	0.416984	-4.49217
Wwtr1	1.48396	-4.36446	1.40245	0.173407	0.416996	-4.45979
Tub	1.39607	-2.65996	1.40217	0.17349	0.41712	-4.52098
B4galt4	-0.420974	2.07003	-1.40202	0.173534	0.417141	-5.48975
B3gat2	-0.985331	-1.85492	-1.40193	0.173561	0.417141	-4.53835
Mrpl11	0.163993	4.58771	1.40179	0.173601	0.417151	-5.74591
Tomm7	0.226965	4.7314	1.4017	0.173627	0.417151	-5.83452
Ripk2	-0.196269	5.24907	-1.40143	0.173707	0.417259	-5.94051
Or13a19	-1.36616	-3.12193	-1.40131	0.173744	0.417259	-4.51773
Wdr13	-0.210963	4.05499	-1.40124	0.173765	0.417259	-5.59142
Pcyt2	-0.135727	5.87265	-1.40097	0.173843	0.417372	-6.0547
Sema4b	0.380574	3.65134	1.40066	0.173936	0.41752	-5.34838
Prkci	0.2552	4.16922	1.39989	0.174162	0.41799	-5.62906
Fstl1	1.45044	-4.07661	1.39975	0.174203	0.418014	-4.4677
Clk3	-0.0919229	6.55343	-1.39961	0.174247	0.41804	-6.18606
Dnd1	-0.936365	-0.806146	-1.39951	0.174276	0.41804	-4.53104
Rarg	-0.411999	2.85275	-1.39922	0.17436	0.418167	-5.15389
Zfp759	0.422929	2.314	1.39846	0.174587	0.418636	-5.16956
Fosl1	1.22866	-3.50958	1.39788	0.17476	0.418975	-4.46825
Trim65	-0.179714	4.25502	-1.39754	0.17486	0.419141	-5.69392
Hmces	0.131923	5.42755	1.39735	0.174917	0.419202	-6.03856
Fuz	-0.244783	3.33157	-1.39694	0.17504	0.419366	-5.43994
Gm13306	0.908206	-2.23075	1.39691	0.175047	0.419366	-4.52567
Tmod2	0.703444	-1.12003	1.39673	0.175101	0.419419	-4.68686
Hdac5	-0.146173	5.42683	-1.39626	0.175241	0.419462	-5.9696
Pcyox1	0.195286	4.828	1.39623	0.175249	0.419462	-5.81169
Tet2	-0.161421	5.32645	-1.39602	0.175311	0.419462	-5.98364
Mov10	-0.134767	6.4544	-1.39586	0.17536	0.419462	-6.20117
Zc2hc1c	-1.38243	-2.03319	-1.39585	0.175363	0.419462	-4.49372
Rpgrip1	-0.463931	2.37376	-1.39584	0.175364	0.419462	-5.0043
Neto2	0.477399	1.96546	1.39583	0.175367	0.419462	-5.17304
Unc45a	-0.125235	6.90369	-1.39579	0.175379	0.419462	-6.24349
Cntrob	0.233329	3.62689	1.39562	0.17543	0.419462	-5.60143
Fbxl20	-0.179267	4.43794	-1.39562	0.175431	0.419462	-5.69612
Pdlim4	-1.75194	-0.858303	-1.39541	0.175495	0.419489	-4.48191
Zhx2	0.296268	3.19253	1.39537	0.175504	0.419489	-5.34276
Tbc1d24	-0.798554	0.174406	-1.39522	0.17555	0.419525	-4.69371
Dlgap4	-0.145415	5.45712	-1.39481	0.175672	0.41974	-5.96761
Cdk20	-0.708658	0.854419	-1.39465	0.17572	0.419781	-4.68992
Commd7	-0.10755	6.56533	-1.39445	0.17578	0.419848	-6.18771
Shb	1.25842	-2.90877	1.39434	0.175813	0.419854	-4.46486
Rab27b	1.48693	-2.82785	1.39412	0.175877	0.41986	-4.50407
Itprip	0.140259	6.44461	1.39406	0.175896	0.41986	-6.14735
E4f1	-0.18692	5.31538	-1.39401	0.175909	0.41986	-5.9341
Dnaaf4	0.682515	-0.165806	1.39379	0.175975	0.419943	-4.68066
Rnf114	-0.0855193	8.56237	-1.39244	0.176381	0.420798	-6.40886
Tmem39a	0.175811	4.47546	1.39239	0.176396	0.420798	-5.77745
Srp54b	0.0862427	7.78664	1.39221	0.176449	0.42085	-6.34853
Hoxa5	-1.12032	-3.80328	-1.39126	0.176732	0.421451	-4.4693
Iars	0.170182	7.02467	1.39083	0.176862	0.421685	-6.2624
Mmadhc	0.114957	6.38301	1.3903	0.177021	0.421989	-6.20495
Zfp809	0.164275	5.07788	1.3902	0.177052	0.421989	-5.92383
Usp36	0.163919	5.59252	1.39007	0.177089	0.42199	-5.95429
Ncam1	1.26218	-2.71741	1.38998	0.177115	0.42199	-4.53207
Clasp1	-0.168791	5.7751	-1.38965	0.177215	0.422153	-6.10111
Dnaaf5	0.124051	5.89395	1.38924	0.17734	0.422376	-6.08041
Wnt5b	-1.40452	-2.60312	-1.38905	0.177395	0.422381	-4.46828
Ankle1	0.459511	0.910606	1.38901	0.177409	0.422381	-5.20841
Stx16	0.192312	4.76664	1.38891	0.177437	0.422381	-5.84295
Abcd2	-2.10357	-2.7758	-1.38881	0.177469	0.422385	-4.4869
Fam228b	1.27447	-3.06891	1.38788	0.177747	0.422949	-4.48848
Bbs2	0.406944	2.42038	1.38781	0.177769	0.422949	-5.16691
Lypd6b	-1.34997	0.603856	-1.38736	0.177905	0.423197	-4.60412
Man2a1	0.148237	5.73739	1.38676	0.178085	0.423551	-6.08644
Sacs	0.247366	5.14183	1.38663	0.178125	0.42357	-5.95012
Muc6	1.83855	-3.33397	1.3865	0.178164	0.423589	-4.47172
Egr3	0.659581	0.991701	1.38556	0.178446	0.424135	-4.83658
Dnajc13	-0.139815	6.68709	-1.38553	0.178457	0.424135	-6.23251
Cd27	0.0929365	8.15428	1.3852	0.178555	0.424292	-6.39598
Lin37	-0.129477	4.90698	-1.38489	0.178648	0.424385	-5.89066
1700037H04Rik	-0.16577	4.33505	-1.38471	0.178704	0.424385	-5.75245
Zfp955a	-0.23675	4.55213	-1.38469	0.178709	0.424385	-5.72406
C9orf72	0.732543	1.47949	1.38454	0.178755	0.424385	-4.86295
Ptpn21	-0.343426	2.43172	-1.38452	0.17876	0.424385	-5.15459
Mast1	-0.645456	0.433081	-1.38445	0.178783	0.424385	-4.74318
Dlc1	-1.45519	-4.13059	-1.3843	0.178827	0.424415	-4.48629
Tmem143	0.364925	2.20805	1.38407	0.178897	0.424431	-5.06933
Ang	1.25297	-3.80847	1.38407	0.178897	0.424431	-4.47526
Churc1	0.179012	6.25388	1.38394	0.178935	0.424447	-6.13976
Myc	0.162523	6.4971	1.38359	0.179043	0.424623	-6.1719
Mtg1	0.175525	4.59418	1.38349	0.179073	0.424623	-5.7963
Fut1	-1.9471	-3.88146	-1.38324	0.179147	0.424725	-4.48514
Aqp1	-2.59758	-2.25601	-1.38309	0.179193	0.424757	-4.50456
Mettl1	0.311021	2.95541	1.38283	0.179273	0.424873	-5.20847
Zfp638	-0.127108	6.76192	-1.38249	0.179375	0.424961	-6.22732
Zfp958	-0.170742	4.72922	-1.3824	0.179404	0.424961	-5.84054
Hscb	-0.19678	3.56951	-1.38237	0.179413	0.424961	-5.53204
Gm17455	1.23965	-1.68734	1.38229	0.179436	0.424961	-4.49963
Rgcc	0.442252	3.36625	1.38098	0.179833	0.425825	-5.11449
Slc4a10	1.15738	-2.84179	1.38065	0.179933	0.425925	-4.52024
Nup62cl	1.15841	-3.74486	1.38063	0.179938	0.425925	-4.51312
Bcl9l	0.322487	3.64434	1.37962	0.180247	0.426581	-5.36075
Tro	1.53737	-4.66395	1.37951	0.180281	0.426585	-4.47526
Derl1	-0.0749388	7.69548	-1.37901	0.180432	0.426844	-6.34734
Plxnb2	1.03934	0.348379	1.37894	0.180453	0.426844	-4.78049
Rimkla	0.687087	-0.69188	1.37833	0.180641	0.427211	-4.73246
Lzts3	-0.866515	-0.904806	-1.37816	0.18069	0.427254	-4.61818
Nup88	0.119048	7.14494	1.37657	0.181178	0.42831	-6.31194
Mus81	-0.167573	5.42606	-1.37642	0.181221	0.42831	-6.0216
Nod2	-1.26809	-2.36153	-1.37639	0.181232	0.42831	-4.52391
Pigp	-0.167337	4.82258	-1.37602	0.181344	0.428396	-5.85296
Kif14	0.37625	1.75665	1.37601	0.181347	0.428396	-5.50673
Tmed2	0.110198	9.1121	1.37595	0.181365	0.428396	-6.49018
Thap4	-0.177381	3.61852	-1.37546	0.181515	0.428676	-5.58844
Kdelr2	0.155364	5.95904	1.37508	0.181632	0.428877	-6.17068
Faf2	0.120356	6.731	1.37485	0.181701	0.428965	-6.25875
Wdr82	0.116077	6.58406	1.37473	0.181739	0.428979	-6.21292
Anks6	-1.34606	-1.5687	-1.37463	0.181771	0.428979	-4.56597
Zbtb11	-0.145949	5.87794	-1.37442	0.181835	0.429056	-6.1104
Lmtk2	-0.137204	5.27667	-1.37417	0.181911	0.429159	-5.99478
Dars2	0.170992	5.14929	1.37288	0.182306	0.430001	-6.00778
Git2	-0.101278	6.7495	-1.3728	0.182331	0.430001	-6.24264
Cd3g	-0.0880654	9.94885	-1.37231	0.182483	0.430281	-6.55623
Lilra5	-1.05971	-3.44418	-1.37143	0.182753	0.430775	-4.52259
2410002F23Rik	-0.175098	5.58012	-1.37142	0.182756	0.430775	-5.98611
Wdr74	0.139845	5.32444	1.37085	0.18293	0.43111	-5.94958
Med11	0.146176	5.15861	1.37051	0.183035	0.431282	-5.95833
Mrm1	0.158645	4.72231	1.37	0.183192	0.431568	-5.77415
Krt23	1.60949	-4.55366	1.36991	0.183221	0.431568	-4.48229
B3gnt7	1.46569	-3.21189	1.36968	0.18329	0.431655	-4.49419
Selenom	-0.534687	-0.62901	-1.36913	0.18346	0.431883	-4.77251
Fam151b	-0.412979	0.663694	-1.36909	0.183472	0.431883	-4.89589
Usp54	0.505381	1.97899	1.36906	0.183483	0.431883	-5.07503
Zbtb21	-0.190983	4.5648	-1.3687	0.183593	0.432037	-5.77156
Bend7	-1.56267	-3.56103	-1.36846	0.183667	0.432037	-4.49703
Meis3	0.225384	4.23943	1.36844	0.183673	0.432037	-5.67977
Rbis	0.206768	4.9009	1.36843	0.183677	0.432037	-5.88907
Tmem132a	1.02632	-2.74344	1.36815	0.183763	0.432093	-4.56566
Hs1bp3	-0.305146	3.18661	-1.36812	0.183774	0.432093	-5.40046
Fcgr2b	-1.61551	-1.27471	-1.36804	0.183797	0.432093	-4.58852
Cnot11	0.123581	5.80227	1.36778	0.183879	0.43221	-6.15914
Gpr108	-0.108735	6.43932	-1.36718	0.184061	0.43253	-6.22153
Tamalin	0.366996	1.71339	1.36713	0.184079	0.43253	-4.89245
Entpd4	-0.156809	5.47318	-1.36685	0.184165	0.432657	-6.04484
Zfp213	-0.170221	4.629	-1.36672	0.184205	0.432675	-5.82575
Abcb4	-2.23938	-1.49119	-1.36604	0.184414	0.433057	-4.55919
Galc	-0.42239	1.80023	-1.36599	0.184432	0.433057	-5.07764
Tfap4	0.864422	-1.08801	1.36499	0.184741	0.433684	-4.56017
Tpm1	0.125262	5.23858	1.3649	0.18477	0.433684	-6.0305
Ccl27a	0.54644	-0.343735	1.36481	0.184796	0.433684	-4.71173
Dmac1	0.22143	4.32609	1.36471	0.184829	0.433686	-5.69504
Cdc14a	-0.131646	5.17925	-1.36428	0.184962	0.433921	-6.07952
Dach2	1.89665	-3.15608	1.3641	0.185016	0.433922	-4.49913
Bcdin3d	-0.270758	3.41263	-1.36407	0.185027	0.433922	-5.44201
Syn1	1.48513	-2.83847	1.36393	0.185069	0.433935	-4.50251
Uqcc1	-0.173585	5.62854	-1.36385	0.185096	0.433935	-6.07387
Rsl24d1	0.108296	6.21424	1.36333	0.185257	0.434235	-6.18596
Ift57	0.293014	3.06911	1.36315	0.185312	0.434274	-5.33
Gbp7	-0.0776533	8.17511	-1.36302	0.185353	0.434274	-6.42749
Elovl7	0.483963	2.0891	1.36296	0.18537	0.434274	-4.97009
Jcad	2.31009	-2.753	1.36269	0.185456	0.434377	-4.49912
Bfar	-0.109681	6.38543	-1.36261	0.185479	0.434377	-6.18892
Nol8	-0.161823	5.38876	-1.36237	0.185556	0.434482	-6.00774
Slc7a6os	0.176185	4.67602	1.36215	0.185624	0.434511	-5.82631
Tial1	0.231451	3.68283	1.36212	0.185633	0.434511	-5.60858
Vax2	-0.17051	1.5384	-1.36187	0.185711	0.434619	-5.63941
Tmem208	0.144122	5.08101	1.36161	0.185793	0.434735	-5.93786
Dalrd3	0.182338	4.33746	1.3614	0.185857	0.434774	-5.74344
Scamp1	0.6577	2.05257	1.36134	0.185875	0.434774	-5.08483
Vti1b	-0.124841	6.09517	-1.36069	0.186078	0.435174	-6.15995
Zap70	-0.0833534	7.6058	-1.36003	0.186285	0.435581	-6.38071
1190007I07Rik	0.335781	2.35584	1.35991	0.186321	0.435591	-5.14658
Tefm	-0.180465	3.83329	-1.35946	0.186461	0.435843	-5.62321
Zfhx2	-0.31056	1.94398	-1.35912	0.186568	0.436016	-5.12292
Nfya	0.355657	2.0922	1.35813	0.186879	0.43665	-5.1103
Tsc22d3	-0.26052	7.44829	-1.35796	0.186931	0.43665	-6.2543
Trp53rkb	-0.203454	3.4327	-1.35795	0.186936	0.43665	-5.54011
Ppm1f	0.159511	5.66546	1.35748	0.187082	0.436916	-6.07601
2310011J03Rik	0.112728	5.48447	1.35733	0.18713	0.436952	-6.06459
Arid5b	-0.15127	5.27374	-1.35678	0.1873	0.437272	-6.02342
Tlr6	0.330434	2.96251	1.35664	0.187346	0.437303	-5.24821
Eif4g1	0.108081	8.01443	1.35556	0.187685	0.437967	-6.4144
Map6d1	1.60118	-3.77777	1.35552	0.187695	0.437967	-4.49824
Ubap2	0.105319	6.35798	1.35499	0.187865	0.438286	-6.22969
Golph3	0.0826947	7.527	1.35485	0.187907	0.438308	-6.37751
Ttc21b	0.184577	4.61137	1.35456	0.187998	0.438446	-5.91535
Dtx3l	-0.106477	8.13927	-1.35408	0.188151	0.438724	-6.42508
Il3ra	-0.319714	1.96686	-1.35387	0.188214	0.438767	-5.17389
Usp38	0.092276	7.25501	1.35381	0.188234	0.438767	-6.35318
Fam234b	0.200362	5.0086	1.35357	0.188309	0.438866	-5.86313
Atg12	-0.0864411	6.57703	-1.35288	0.188528	0.439301	-6.24938
Rnmt	0.116805	5.72537	1.35261	0.188614	0.439359	-6.10411
Stbd1	0.954278	-1.79157	1.35259	0.188618	0.439359	-4.64284
Proser3	0.427503	1.45527	1.35241	0.188675	0.439386	-4.97776
Zfp109	-0.521257	2.12457	-1.35235	0.188696	0.439386	-5.08163
Il10	-0.524232	-1.87002	-1.35199	0.188807	0.439558	-4.81994
Pik3ca	0.23866	6.13613	1.35188	0.188842	0.439558	-6.17443
Pip4p2	-0.14435	4.83804	-1.35176	0.18888	0.439558	-5.90948
Zfp511	-0.149177	4.82089	-1.35161	0.188928	0.439558	-5.91025
Amt	0.889158	-3.54078	1.35152	0.188956	0.439558	-4.5241
Or12j3	1.49959	-3.33167	1.35146	0.188976	0.439558	-4.52559
Clk2	-0.128776	5.52314	-1.35139	0.188998	0.439558	-6.06118
Cd300c2	-1.08055	-1.28963	-1.35117	0.189068	0.439644	-4.6197
Arxes1	0.487413	-0.37569	1.35102	0.189114	0.439675	-4.73924
Cass4	1.99583	-3.14787	1.35079	0.189187	0.439768	-4.49709
1700001K19Rik	-1.58611	-2.84969	-1.3502	0.189375	0.440129	-4.51209
Akap10	-0.131679	5.5263	-1.34976	0.189514	0.44014	-6.05122
Vma21	0.218259	5.19155	1.34974	0.18952	0.44014	-6.05327
Tmem168	-0.113417	6.65557	-1.34972	0.189524	0.44014	-6.2914
Nr1h3	-0.900074	0.716779	-1.34967	0.189541	0.44014	-4.82233
Prorp	-0.266507	4.08585	-1.34966	0.189543	0.44014	-5.72279
Mtmr1	-0.154832	7.52622	-1.34941	0.189625	0.440254	-6.40534
Tshz1	-0.187684	4.14808	-1.34812	0.190031	0.441122	-5.72113
Clcf1	-0.285342	3.16021	-1.34765	0.19018	0.441318	-5.25589
Or2v1	-0.562525	0.496765	-1.34765	0.190182	0.441318	-4.83099
Klhdc9	1.21841	-1.77973	1.34744	0.190249	0.441397	-4.61768
Pitrm1	0.145628	6.23888	1.34734	0.190281	0.441397	-6.17965
Rpl39	0.207753	5.81087	1.34699	0.190391	0.441573	-6.09485
Tmem217	0.742322	-0.0731699	1.34689	0.190423	0.441573	-4.67802
Gm29609	1.20863	-2.52507	1.34675	0.190468	0.441603	-4.54937
Dvl3	-0.174714	4.59513	-1.34652	0.19054	0.441693	-5.85434
Myo5b	-1.55558	-2.59328	-1.3462	0.190643	0.441856	-4.50669
Cox4i1	0.102541	7.91531	1.34585	0.190754	0.442036	-6.41678
Cdk19	-0.155521	5.816	-1.34549	0.190868	0.442225	-6.10351
Sco1	-0.185995	4.28674	-1.34537	0.190906	0.442235	-5.80933
Mrps21	0.167382	4.59184	1.34515	0.190977	0.442254	-5.88328
Zfp280c	-0.273203	3.75776	-1.34514	0.190979	0.442254	-5.60696
Ccnt2	-0.231964	5.87103	-1.34479	0.191091	0.442423	-6.11727
Gpr19	-0.279823	2.74014	-1.3447	0.191118	0.442423	-5.35908
Zfhx3	-1.40325	-3.41544	-1.3444	0.191216	0.442527	-4.4978
Kremen1	0.16219	5.32912	1.34433	0.191238	0.442527	-5.98243
0610012G03Rik	0.19285	4.1722	1.3442	0.191278	0.442527	-5.69222
Aoah	-1.44289	-3.41452	-1.34415	0.191295	0.442527	-4.51355
Dcaf11	-0.0943546	7.60325	-1.3437	0.191439	0.442705	-6.38673
Camsap2	0.59927	3.25339	1.34362	0.191465	0.442705	-5.35027
Trip12	-0.0968607	8.07506	-1.3436	0.19147	0.442705	-6.44016
Pnn	0.138518	5.74545	1.3433	0.191565	0.442783	-6.13683
Dhrs4	0.162288	4.21136	1.34319	0.1916	0.442783	-5.77047
Mns1	0.203454	3.90389	1.34318	0.191603	0.442783	-5.74889
mt-Nd6	0.289415	5.12748	1.34298	0.191667	0.442856	-5.98045
Ssna1	0.126246	5.3509	1.34265	0.191774	0.443016	-6.06221
Echdc2	0.471635	-0.349595	1.34256	0.191802	0.443016	-4.91235
Tmed9	0.123544	7.42962	1.34241	0.191849	0.443047	-6.37447
Cog2	0.106773	6.54665	1.34208	0.191954	0.443214	-6.29574
Ager	-1.11984	-2.80098	-1.34174	0.192063	0.443391	-4.54851
Zfp882	0.422527	2.74923	1.34162	0.192103	0.443405	-5.21539
Anpep	-1.24943	-2.46876	-1.3414	0.192174	0.443494	-4.58385
Fbxo38	-0.0807572	6.97493	-1.34118	0.192242	0.443574	-6.32418
Tpra1	-0.123639	5.85469	-1.34035	0.19251	0.444117	-6.14687
Fan1	-0.286017	3.09356	-1.34017	0.192566	0.44417	-5.4234
Csf1	-0.204157	2.41487	-1.33978	0.192692	0.444384	-5.8761
Sh3bp5	0.333235	5.17377	1.33919	0.192881	0.444744	-5.79999
Chchd10	0.299018	2.32989	1.33902	0.192935	0.444793	-5.22093
Zhx3	-0.216723	4.00466	-1.33854	0.19309	0.445073	-5.71188
Ubr1	-0.140538	6.16977	-1.33816	0.193211	0.445276	-6.18261
Slc9a3r1	-0.098418	7.82727	-1.33803	0.193254	0.445298	-6.41212
Nop56	0.104282	7.45362	1.33772	0.193354	0.445439	-6.3702
Pyroxd1	-0.248742	3.36101	-1.33749	0.193427	0.445439	-5.5104
Mark2	-0.0773533	7.43101	-1.33746	0.193436	0.445439	-6.37095
Nt5c3	-0.111358	6.5949	-1.33743	0.193447	0.445439	-6.26205
Cxadr	0.865936	-0.631788	1.33726	0.1935	0.445477	-4.63055
Snrpg	0.221826	5.42203	1.33708	0.193558	0.445477	-6.07329
Ubn2	-0.280772	4.24163	-1.33707	0.193563	0.445477	-5.70653
Tceanc	0.329803	3.15354	1.3362	0.193841	0.445999	-5.45551
Pls1	0.720245	-0.364599	1.33615	0.193856	0.445999	-4.88818
G3bp1	0.0853794	8.7447	1.33538	0.194107	0.446434	-6.50328
Hspe1	0.185423	5.22817	1.33536	0.194112	0.446434	-5.98969
Gba	-0.0935396	6.83583	-1.33454	0.194376	0.446965	-6.33008
Evi2a	0.123399	5.76738	1.33434	0.19444	0.447005	-6.17421
Dexi	-0.258196	3.84441	-1.33428	0.19446	0.447005	-5.62887
Phka1	-1.36471	-2.87674	-1.33387	0.194593	0.447103	-4.60023
Sox5	-0.837107	-0.536739	-1.33386	0.194598	0.447103	-4.69708
Gbp4	-0.118899	7.92904	-1.33384	0.194602	0.447103	-6.42332
Tsen54	0.133831	5.08536	1.33343	0.194735	0.447199	-6.00847
Erf	0.585189	-0.316879	1.33342	0.19474	0.447199	-4.69456
Ppp2cb	0.323148	5.20904	1.3333	0.194779	0.447199	-5.98071
Smim3	0.118365	3.97682	1.33329	0.194782	0.447199	-5.98066
Bmpr1a	1.24438	-0.891773	1.33308	0.194848	0.447199	-4.64055
Ufc1	0.125257	5.37504	1.33301	0.194873	0.447199	-6.10336
Epc1	-0.178392	5.06668	-1.33299	0.194878	0.447199	-5.92417
Arhgap32	1.74144	-3.93897	1.33289	0.19491	0.447199	-4.50769
Rab2b	-0.217889	3.13147	-1.33272	0.194965	0.447203	-5.46528
Zfp59	-0.289571	3.52652	-1.33268	0.194978	0.447203	-5.52592
Cracd	1.30442	-1.56746	1.33242	0.195063	0.447322	-4.55849
Mfng	-0.118376	6.64678	-1.33218	0.19514	0.447359	-6.27054
Zfp689	-0.17891	3.73787	-1.33216	0.195146	0.447359	-5.63149
Arfgap1	-0.105759	6.20803	-1.33182	0.195257	0.447537	-6.23425
Gm8797	-0.103907	8.66334	-1.33147	0.19537	0.44772	-6.49543
Zfp456	-0.293689	3.34927	-1.33092	0.19555	0.448055	-5.55251
Dpysl2	-0.168798	6.16182	-1.33076	0.195599	0.448092	-6.27428
Nmnat2	0.312965	1.74399	1.33065	0.195635	0.448098	-5.16519
Ephb6	-0.289924	3.98291	-1.3305	0.195686	0.448138	-5.69557
Cep95	-0.192566	4.01588	-1.33014	0.195803	0.44833	-5.72328
Rcan1	0.169135	4.13372	1.32975	0.195928	0.44854	-5.74516
Usf2	0.28049	2.71158	1.32944	0.196027	0.448691	-5.2841
Ehd2	1.54731	-3.28695	1.32923	0.196098	0.448776	-4.54073
Ank	-0.143898	5.72516	-1.3288	0.196236	0.449016	-6.19847
Tmem68	0.192331	5.12776	1.3282	0.196431	0.449387	-6.04177
Ccdc51	-0.148753	4.27639	-1.32794	0.196516	0.449505	-5.80616
Fbxo45	0.177475	4.83404	1.32779	0.196566	0.449542	-5.99126
Tnfsf11	0.365172	1.26725	1.32699	0.196827	0.450062	-5.42651
Akr1b10	-0.187831	4.17887	-1.32611	0.197112	0.450637	-5.80617
Abhd8	-0.108354	6.45255	-1.32558	0.197288	0.450962	-6.23821
Pfdn6	0.143733	4.48114	1.32545	0.197329	0.45098	-5.85679
Gucy2e	1.17831	-2.52406	1.32515	0.197427	0.451084	-4.56187
Rps27rt	-0.307284	4.35828	-1.3251	0.197442	0.451084	-5.69621
Rpe	0.141729	6.27794	1.32491	0.197505	0.451151	-6.28958
Fbln2	-1.87123	-3.19161	-1.32474	0.197561	0.451204	-4.53373
Mllt11	-0.273324	2.22079	-1.32443	0.197663	0.451359	-5.26531
Xxylt1	0.161142	5.22274	1.32355	0.197951	0.451941	-6.02792
Cgref1	-1.28879	-3.48424	-1.32319	0.198068	0.452131	-4.52742
B4galt5	0.163193	6.05123	1.32296	0.198144	0.452156	-6.27993
Spag7	-0.106396	6.25058	-1.32282	0.198188	0.452156	-6.26607
Mgat1	0.102269	6.6508	1.3227	0.198227	0.452156	-6.31051
Palld	-1.26521	-1.96534	-1.32267	0.198237	0.452156	-4.60996
Caskin2	0.338951	1.70855	1.32258	0.198267	0.452156	-5.12519
Igf2bp2	-0.97899	-0.634038	-1.32254	0.19828	0.452156	-4.66103
Smim1	1.11774	-2.91751	1.32203	0.198449	0.452464	-4.56363
Plxna3	1.15545	0.751965	1.32186	0.198504	0.452511	-4.92808
Camta2	-0.136409	5.47121	-1.32174	0.198543	0.452524	-6.10373
Ccdc184	1.4294	-3.95351	1.32149	0.198626	0.452637	-4.513
Ube2b	-0.103318	7.26492	-1.32117	0.198729	0.452795	-6.38022
Padi4	-1.0431	-2.39567	-1.32091	0.198814	0.452912	-4.56644
Csrp2	0.503263	-0.19275	1.32064	0.198906	0.453044	-4.84391
Gpr3	1.78485	-3.07871	1.32007	0.199091	0.453326	-4.52508
Catsperz	-1.55934	-3.68598	-1.32005	0.199097	0.453326	-4.51441
Nudt11	-0.657241	-1.20117	-1.31975	0.199197	0.453329	-4.77222
Gm6460	1.08195	-3.12471	1.31968	0.199219	0.453329	-4.58381
Qprt	-0.2264	3.77262	-1.31967	0.199224	0.453329	-5.64875
Hcls1	-0.071647	7.30051	-1.31964	0.199233	0.453329	-6.41096
Aox2	1.43425	-2.80418	1.31952	0.199272	0.453341	-4.53336
Nemp1	0.255874	4.02816	1.31938	0.199317	0.453368	-5.74731
Lrig3	-2.01615	-3.19083	-1.31928	0.199351	0.453368	-4.51779
Pcdhgc3	0.302535	1.37222	1.3191	0.199411	0.453427	-5.2062
Gpr180	-0.153335	5.08992	-1.31891	0.199475	0.453496	-5.95735
Klf9	-0.379035	1.76662	-1.31869	0.199547	0.453565	-5.12744
Agl	-0.373399	3.44099	-1.31853	0.199599	0.453565	-5.48231
Fyco1	-0.163516	5.52167	-1.31845	0.199624	0.453565	-6.05706
Med26	-0.139065	4.7252	-1.31832	0.199669	0.453565	-5.91482
Tmem35b	-0.233097	3.69707	-1.31829	0.199679	0.453565	-5.6822
Ntmt1	-0.166626	4.78597	-1.3182	0.199707	0.453565	-5.94126
Zfp87	-0.130123	6.05203	-1.31743	0.199962	0.454067	-6.22067
Map2k2	-0.0906364	6.75759	-1.31611	0.200396	0.454976	-6.32546
Txnl4a	0.111966	5.85495	1.31588	0.200473	0.455073	-6.17598
Syvn1	-0.137514	4.98701	-1.31569	0.200536	0.455139	-6.01167
Hrh2	0.153792	5.16511	1.31534	0.20065	0.455257	-6.08934
Tprg	-0.725862	-0.917001	-1.31517	0.200709	0.455257	-4.85516
Gadd45a	-0.489846	1.63977	-1.31505	0.200749	0.455257	-4.95374
Fam205a2	1.55774	-2.7942	1.31501	0.200761	0.455257	-4.55239
Acaca	0.192676	4.15263	1.31497	0.200773	0.455257	-5.78923
Cyth2	0.128305	5.39144	1.31492	0.200791	0.455257	-6.07335
Hmga1b	0.148517	4.50142	1.31453	0.200919	0.45547	-5.93169
Supv3l1	0.166559	4.9547	1.31405	0.20108	0.455759	-5.95305
Picalm	0.119175	5.59734	1.31388	0.201136	0.455759	-6.12584
Tmem263	-0.145494	4.98114	-1.31379	0.201166	0.455759	-6.11181
Nxf2	-1.52502	-2.31752	-1.3136	0.201229	0.455759	-4.60097
Chd6	-0.20423	5.11134	-1.31354	0.201248	0.455759	-5.98056
Gprasp2	-0.599146	0.790042	-1.31353	0.201253	0.455759	-4.93692
Dnajc5	0.0972259	7.32419	1.31343	0.201283	0.455759	-6.40232
Nup160	0.150389	6.59678	1.31265	0.201544	0.456271	-6.32928
Plxnd1	-0.515268	0.285378	-1.31242	0.201619	0.456365	-4.91243
Wipf2	-0.290312	2.71512	-1.31183	0.201816	0.456688	-5.29657
Pold2	0.0995863	6.12616	1.31171	0.201855	0.456688	-6.26599
Clec12a	-1.28955	-0.164134	-1.31169	0.201864	0.456688	-4.72685
Stk32c	0.213506	2.44972	1.31143	0.20195	0.456806	-5.73632
Pisd	0.103809	6.31245	1.31123	0.202015	0.456876	-6.26664
Itch	-0.0826974	7.15392	-1.31075	0.202173	0.457159	-6.37806
Ttc19	-0.183137	3.89805	-1.31055	0.202243	0.457239	-5.71346
Yipf6	-0.141745	4.89553	-1.31031	0.20232	0.457276	-5.97524
Rnd1	-1.14899	-2.46506	-1.31018	0.202365	0.457276	-4.59766
Midn	0.381695	1.60366	1.3101	0.202391	0.457276	-5.01538
Fem1c	-0.104027	6.15938	-1.31009	0.202395	0.457276	-6.24611
Tmed5	0.134319	6.89281	1.30979	0.202493	0.457381	-6.39002
Adam10	-0.108956	7.99561	-1.30974	0.20251	0.457381	-6.48033
Noct	-0.177006	4.22797	-1.30898	0.202765	0.457882	-5.85333
Zc3h12c	0.414088	0.870351	1.30853	0.202913	0.458138	-5.19979
BC049715	0.36985	2.05692	1.30836	0.202972	0.458195	-5.13062
Enox2	-0.215538	3.82844	-1.30814	0.203045	0.458227	-5.73388
Slc33a1	0.155144	4.62481	1.30811	0.203055	0.458227	-6.00596
Foxj2	-0.126688	5.62613	-1.30776	0.203171	0.458414	-6.12925
Mast4	-0.331889	4.18612	-1.30738	0.2033	0.458627	-5.81361
Papolg	-0.135951	6.12472	-1.30703	0.203415	0.45881	-6.25201
Plcb3	-0.408769	3.06407	-1.30645	0.203611	0.459175	-5.45208
Slc4a4	1.60731	-3.68662	1.30605	0.203745	0.459399	-4.52534
Rps12	0.207477	5.75473	1.30545	0.203944	0.459574	-6.11554
Bace1	-0.309623	3.0069	-1.30538	0.203967	0.459574	-5.2653
Kcnh4	-1.45664	-3.36528	-1.30515	0.204047	0.459574	-4.53644
Shc1	0.0871036	7.01275	1.30503	0.204085	0.459574	-6.38768
Pgam5	0.0869165	6.89443	1.30499	0.2041	0.459574	-6.35966
Rwdd2a	0.457057	1.64329	1.3048	0.204163	0.459574	-5.04508
Coro2b	-1.57166	-2.13094	-1.30477	0.204174	0.459574	-4.53707
Tcn2	-0.1674	4.55039	-1.3046	0.204229	0.459574	-5.92957
Mars1	0.101585	6.98079	1.30459	0.204232	0.459574	-6.37762
E130308A19Rik	-0.141723	5.28996	-1.30459	0.204233	0.459574	-6.17612
Ppm1k	-0.174784	4.56674	-1.30454	0.204251	0.459574	-5.89503
Klhl9	0.149153	5.44269	1.3045	0.204264	0.459574	-6.09533
Zbtb39	-1.07117	-1.08675	-1.30449	0.204266	0.459574	-4.64825
Pgap1	0.241001	3.45088	1.30407	0.204407	0.459812	-5.53891
Sdr42e1	-0.39217	2.33582	-1.30379	0.2045	0.459946	-5.25205
Nvl	-0.150261	5.43145	-1.30356	0.204577	0.460042	-6.14829
Olfml2b	1.61149	-4.35106	1.30331	0.204663	0.460158	-4.52576
Far2	0.74648	-0.428901	1.30317	0.20471	0.460187	-4.70126
Sac3d1	0.152593	4.11353	1.30284	0.204822	0.46034	-5.76079
Ubfd1	0.124364	6.17729	1.3027	0.204868	0.46034	-6.25505
Tcerg1	0.0899638	7.03069	1.30266	0.204881	0.46034	-6.39516
Pde8b	1.48534	-1.9502	1.30245	0.204951	0.460421	-4.59226
Usp15	0.0813127	7.16373	1.30234	0.204989	0.460429	-6.41122
Slc37a2	-0.16137	4.42273	-1.30198	0.205108	0.460577	-6.14374
Kctd18	0.155861	4.69519	1.30187	0.205148	0.460577	-5.97446
Pofut1	-0.198511	4.90835	-1.30184	0.205157	0.460577	-5.95298
Lilrb4b	-0.221872	4.97365	-1.3015	0.205271	0.460755	-6.27879
Gm42715	0.497904	0.980845	1.30134	0.205324	0.460797	-4.90981
Gm49396	-0.443247	2.45174	-1.30079	0.20551	0.461137	-5.12425
Psmc3ip	0.207492	2.90633	1.30046	0.20562	0.461309	-5.53139
Usp39	0.1298	6.38026	1.30008	0.205749	0.461519	-6.30941
Unc5cl	-0.354299	3.74152	-1.29968	0.205884	0.46163	-5.64162
2610008E11Rik	-0.193483	5.27358	-1.29965	0.205893	0.46163	-6.06848
Kank3	0.496735	1.78493	1.29963	0.205901	0.46163	-5.1105
Zbtb49	-0.247015	3.63361	-1.299	0.206114	0.462031	-5.59551
Rfxank	-0.161749	4.44629	-1.29874	0.206201	0.46215	-5.86177
Opa1	0.117676	6.32974	1.29729	0.206692	0.463172	-6.28444
Fzd5	-0.581157	0.68215	-1.29679	0.206862	0.463476	-4.89576
Plec	0.163727	7.5342	1.29653	0.206951	0.463598	-6.43373
Atxn10	-0.108937	7.54704	-1.2964	0.206993	0.463614	-6.46682
Zfc3h1	0.140759	5.46561	1.29619	0.207067	0.463703	-6.12815
Mtrr	-0.142235	5.21035	-1.29529	0.20737	0.464305	-6.07741
Pnrc1	-0.131984	8.31332	-1.29515	0.207417	0.464333	-6.50337
Mpig6b	-1.28858	-2.83876	-1.29485	0.20752	0.464446	-4.66532
Ppp1r37	-0.290469	2.67291	-1.2948	0.207537	0.464446	-5.28862
Gabarapl2	-0.127516	6.86907	-1.29453	0.207629	0.464543	-6.38078
Ifi207	-1.01314	-0.839724	-1.29447	0.207649	0.464543	-4.84404
S100a4	-0.185379	6.28266	-1.29415	0.207758	0.464708	-6.47621
Tac4	1.60852	-3.83628	1.29387	0.207853	0.464843	-4.53232
Aimp1	-0.170222	4.83502	-1.29371	0.207907	0.464887	-5.98103
Lipe	-0.265405	2.65551	-1.29317	0.208093	0.465225	-5.30654
Tcaim	-0.284121	3.36327	-1.2925	0.20832	0.465582	-5.54279
Ubtf	-0.0838015	7.49169	-1.29249	0.208322	0.465582	-6.44523
Slc4a7	-0.0993426	6.2423	-1.29239	0.208356	0.465582	-6.35719
Proser1	-0.207636	4.12221	-1.29221	0.208416	0.46564	-5.8786
Mphosph10	0.131896	5.53155	1.29175	0.208574	0.465915	-6.12543
Cln5	0.116807	5.58575	1.29159	0.20863	0.465962	-6.16148
Rbm26	0.160406	5.51682	1.29122	0.208755	0.466163	-6.14992
Pla2g4c	-1.51004	-3.36721	-1.29082	0.208893	0.46636	-4.54113
Tpst2	-0.0683296	8.54535	-1.29075	0.208916	0.46636	-6.54213
Rbm33	0.126682	5.31426	1.29066	0.208947	0.46636	-6.06183
Mcrip1	0.0904428	6.47149	1.29031	0.209065	0.466546	-6.3074
Speer1	1.07892	-3.1374	1.28962	0.209301	0.466962	-4.61
Atp5e	0.183438	5.2242	1.28957	0.20932	0.466962	-6.09228
Ranbp17	-0.436238	0.51811	-1.28938	0.209384	0.467026	-5.26196
Klhl4	-1.24103	-0.102047	-1.28916	0.20946	0.467101	-4.68851
Prr14	-0.111336	6.70903	-1.28899	0.209519	0.467101	-6.36044
Abhd1	0.670623	-0.973637	1.28898	0.209522	0.467101	-4.65151
Tmem191	-0.312055	2.81702	-1.28863	0.209641	0.46723	-5.47575
Zfp335	-0.174841	5.24677	-1.28834	0.20974	0.46723	-6.09003
Ube2a	0.123965	6.13274	1.28832	0.209745	0.46723	-6.29857
Zbtb7a	-0.228361	6.41265	-1.28832	0.209746	0.46723	-6.29057
Cops7b	0.147081	4.58674	1.2883	0.209753	0.46723	-5.9731
Fxyd2	1.05653	-3.88853	1.2881	0.209823	0.467305	-4.55187
Mterf1b	0.245807	2.87709	1.2879	0.209889	0.467305	-5.42479
Gmeb2	0.172098	4.57562	1.2879	0.209891	0.467305	-5.96001
Prrc2c	0.202299	7.02832	1.28766	0.209971	0.467405	-6.38746
Ccdc43	0.124423	5.39287	1.28756	0.210007	0.467408	-6.1246
Chrna9	1.46127	-3.52729	1.28733	0.210085	0.467503	-4.54403
Klf3	-0.266267	7.31398	-1.28716	0.210143	0.467556	-6.35592
Acss1	0.213083	6.71807	1.28686	0.210248	0.467713	-6.31483
Nfkbid	0.18738	5.61384	1.28671	0.2103	0.46775	-6.16774
Ntng2	0.432865	0.443623	1.28654	0.210357	0.46776	-4.98108
Cbr4	0.187907	3.8815	1.28649	0.210374	0.46776	-5.75642
Klhl10	-1.02158	-0.887701	-1.28624	0.210461	0.467876	-4.69261
Fuca1	-0.119093	6.43399	-1.28578	0.210616	0.468144	-6.3324
Slc28a2b	-0.185145	5.38022	-1.28549	0.210716	0.468188	-5.92245
Ino80e	0.131001	4.62182	1.28545	0.210729	0.468188	-5.94672
Cyp2s1	1.03431	1.03972	1.28542	0.21074	0.468188	-4.83016
Cop1	0.198566	5.89649	1.28503	0.210875	0.46841	-6.20041
Proz	-0.488816	2.02224	-1.28486	0.210935	0.468466	-5.15038
Cnot3	-0.155833	5.47614	-1.28454	0.211043	0.468629	-6.16607
Klhdc2	0.111945	6.29259	1.2844	0.211093	0.468661	-6.30733
Serpind1	1.28144	-2.05662	1.28408	0.211202	0.468826	-4.57838
Uros	0.177691	4.44948	1.28299	0.211578	0.469583	-5.87634
Fam199x	0.251855	3.59892	1.2828	0.211644	0.469648	-5.64943
Fam114a2	-0.112204	5.88635	-1.28268	0.211685	0.469648	-6.20702
Nsmce4a	0.089193	7.32498	1.2826	0.211712	0.469648	-6.43683
Tesc	-0.264486	3.00108	-1.28238	0.21179	0.469743	-5.42305
Cfap410	-0.238179	3.31697	-1.2817	0.212024	0.470185	-5.5508
Otx1	1.44565	-2.30286	1.28136	0.21214	0.470332	-4.64415
Aebp2	0.103686	6.89443	1.28128	0.212169	0.470332	-6.41403
Gm8926	1.01165	-3.04993	1.2812	0.212196	0.470332	-4.6246
Inka2	-1.04949	-0.736713	-1.2811	0.21223	0.470332	-4.68588
Bmf	-0.817344	0.644566	-1.28094	0.212286	0.470378	-4.94042
Lrp6	-0.19799	4.48236	-1.28078	0.212342	0.470414	-5.80986
Clptm1	0.0746627	7.63304	1.2806	0.212403	0.470414	-6.48447
Gne	-0.138376	6.16773	-1.28059	0.212407	0.470414	-6.26757
Gm3667	-1.03862	-2.76515	-1.28037	0.212481	0.470433	-4.57659
Ppp1r12c	-0.112315	6.17469	-1.28035	0.21249	0.470433	-6.26059
H2-Bl	-0.966096	-2.66978	-1.28021	0.212536	0.470433	-4.61235
Ap1m2	-0.517783	0.924375	-1.28016	0.212555	0.470433	-4.8269
Prkab2	-0.609605	1.14519	-1.28002	0.212603	0.470461	-4.94493
Nipal1	0.221776	3.84813	1.27964	0.212734	0.470673	-5.72134
Tmem186	0.161588	4.84455	1.27927	0.212863	0.470881	-5.98919
Rsad2	0.168401	5.63896	1.27896	0.212969	0.471009	-6.27807
Rab29	0.148739	5.19617	1.27888	0.212999	0.471009	-6.13152
Dpp4	0.123058	7.93451	1.2788	0.213026	0.471009	-6.49416
Lbp	1.65427	-1.95452	1.27865	0.213076	0.471043	-4.55249
Tmed7	0.0864865	7.52907	1.27846	0.213145	0.471117	-6.47728
Rorc	-0.894765	-0.243547	-1.27816	0.213246	0.471264	-4.82028
Glod4	-0.0875483	6.51287	-1.27791	0.213333	0.471378	-6.35655
Dcaf1	-0.130613	6.28532	-1.27747	0.213486	0.471626	-6.30301
Adnp	0.592269	0.197649	1.27738	0.213519	0.471626	-4.80296
Tmem14a	0.333823	1.50146	1.2772	0.213579	0.471626	-5.14734
Dmtn	-0.780268	-2.24597	-1.27719	0.213585	0.471626	-4.73474
Cdnf	-0.641073	-0.013175	-1.27699	0.213655	0.471703	-4.76518
Polk	-0.187986	4.64286	-1.27673	0.213742	0.471709	-6.03312
Mecp2	-0.129038	4.53398	-1.27654	0.213811	0.471709	-5.90637
Oser1	-0.0982941	6.84407	-1.27653	0.213814	0.471709	-6.37933
Btbd16	-0.534205	0.0354438	-1.27651	0.213821	0.471709	-4.95203
Atp6v1fnb	-1.11576	-2.94015	-1.27645	0.21384	0.471709	-4.57497
Sec22c	0.176566	4.20395	1.27633	0.213881	0.471709	-5.79979
Igsf9b	0.557486	-0.834579	1.27624	0.213914	0.471709	-4.89449
Trp63	1.18203	-2.55207	1.27617	0.213938	0.471709	-4.63223
Vps18	-0.192044	5.18481	-1.2759	0.214031	0.471805	-6.08877
Sf3b4	0.106281	5.77449	1.27584	0.214052	0.471805	-6.21794
Mndal	0.105224	7.76742	1.27541	0.214203	0.47206	-6.50598
Ftsj3	0.122962	6.5242	1.2752	0.214277	0.472145	-6.31877
Riox1	0.123684	5.11019	1.2748	0.214414	0.472298	-6.05967
Slc6a19	-1.53885	1.59747	-1.2748	0.214416	0.472298	-4.76021
St18	1.01897	-2.89042	1.27392	0.214721	0.472892	-4.61848
Aqr	0.0999515	7.32158	1.27362	0.214825	0.472968	-6.44896
Akap12	-0.132923	4.77389	-1.27354	0.214853	0.472968	-6.07751
Tdo2	1.46955	-2.98552	1.27344	0.214889	0.472968	-4.55934
Pum1	-0.0885348	7.56487	-1.27342	0.214896	0.472968	-6.46312
Tiparp	-0.188047	4.83614	-1.27308	0.215014	0.473118	-5.94695
Usp50	0.312975	3.18806	1.27302	0.215034	0.473118	-5.51279
Ddias	0.236402	3.54794	1.27268	0.215155	0.473305	-5.91405
Icam5	0.573491	0.341714	1.27232	0.215279	0.473449	-4.95133
Nacc1	0.170692	4.63683	1.27228	0.215293	0.473449	-6.00129
Pik3ip1	-0.288072	5.63583	-1.27206	0.215371	0.473449	-6.04003
Slc24a5	0.603194	-0.661931	1.27204	0.215377	0.473449	-4.77601
Rpl35a	0.170733	6.19942	1.27192	0.215421	0.473449	-6.2557
Dysf	-1.87186	-3.41508	-1.27166	0.215511	0.473449	-4.58404
Slfn9	0.232421	4.90454	1.27158	0.215539	0.473449	-6.11996
Top2b	0.0988463	8.69337	1.27152	0.215561	0.473449	-6.56286
Wdr76	0.217464	3.2159	1.2715	0.215567	0.473449	-5.68807
Gm14391	-0.158225	3.81782	-1.27148	0.215572	0.473449	-5.79086
Mlf2	0.0901881	6.9175	1.27113	0.215695	0.473641	-6.41939
Kcnn4	0.140265	7.91247	1.2708	0.215809	0.473802	-6.49405
Stk25	0.125834	6.357	1.27072	0.215839	0.473802	-6.31514
Gdi1	-0.123633	6.58415	-1.27052	0.215908	0.473833	-6.35522
Get3	0.132774	4.55227	1.27048	0.215923	0.473833	-5.96065
Cnot4	-0.151875	5.50257	-1.2702	0.216022	0.473974	-6.16316
Mcoln1	-0.154791	5.20327	-1.27008	0.216062	0.473983	-6.08698
Bcl2l11	0.0921878	6.65331	1.26995	0.216108	0.474006	-6.41004
Entpd4b	-0.138668	5.56332	-1.26969	0.216201	0.474064	-6.18463
Rpl39l	-1.50392	-2.22289	-1.26968	0.216204	0.474064	-4.6394
Fam169a	1.24569	-2.68424	1.2694	0.216301	0.474197	-4.5602
Slain2	0.0934949	7.13571	1.26836	0.216668	0.474925	-6.4388
Ankle2	-0.105866	6.65673	-1.26809	0.216761	0.474964	-6.37265
Zfp623	0.273651	3.62979	1.26786	0.216841	0.474964	-5.61111
Prpf40a	0.0831874	7.5802	1.26777	0.216874	0.474964	-6.49385
Rps27a	0.160065	7.41475	1.26776	0.216876	0.474964	-6.43483
Fbln1	1.37625	-1.44869	1.26775	0.216879	0.474964	-4.61984
Mfsd12	-0.416121	1.6172	-1.26767	0.216908	0.474964	-5.04071
Fam32a	-0.116978	7.51887	-1.2676	0.216933	0.474964	-6.47092
Map1lc3a	-0.351724	1.74268	-1.26711	0.217107	0.475192	-5.07888
Fkbp5	0.0964763	7.23825	1.26706	0.217123	0.475192	-6.49447
Kcnk12	1.22951	-3.75623	1.26692	0.217173	0.475192	-4.5463
Trim34b	-0.145999	4.57042	-1.2669	0.217178	0.475192	-5.97924
Ist1	-0.105483	7.11977	-1.26665	0.217268	0.475312	-6.42789
Uqcrb	0.14791	6.41041	1.26631	0.217388	0.475496	-6.35521
Tlr3	-0.781101	0.689865	-1.26607	0.21747	0.475598	-5.0165
Crtc2	-0.108436	5.92281	-1.26581	0.217562	0.475707	-6.25017
Zfp1	-0.207213	3.7678	-1.26573	0.21759	0.475707	-5.6526
Zxdb	-0.274564	4.3497	-1.2656	0.217635	0.475728	-5.80226
Zgrf1	0.278075	3.77645	1.26531	0.217739	0.475877	-5.90164
Mrpl44	0.121927	5.25636	1.26487	0.217893	0.476136	-6.14036
Fam241a	-0.660707	2.42978	-1.26475	0.217936	0.476154	-5.00977
Eogt	0.14974	4.68755	1.26439	0.218063	0.476322	-6.0543
Rbmx	0.104765	5.94536	1.26423	0.218118	0.476322	-6.31855
Kcnu1	-1.13025	-3.50858	-1.26423	0.218119	0.476322	-4.60711
Gadd45gip1	0.160727	3.97317	1.26403	0.218192	0.476402	-5.74425
Usp27x	-1.20445	-3.10235	-1.26356	0.218358	0.476687	-4.58369
Tob1	0.238443	4.89005	1.26334	0.218433	0.476718	-5.95003
Bmp8a	-0.67207	-1.42428	-1.26332	0.218443	0.476718	-4.79147
Stag3	-0.898973	-1.00551	-1.26316	0.218498	0.476761	-4.81803
Krt18	0.86303	-1.76932	1.26266	0.218676	0.477072	-4.72569
Eif4a3l1	0.591211	-1.8057	1.2624	0.218765	0.477189	-4.67076
Rpp40	0.305319	3.04388	1.26137	0.219129	0.477769	-5.45133
Micall2	-1.41996	-3.97596	-1.2613	0.219155	0.477769	-4.55189
D6Wsu163e	0.180945	4.35673	1.26123	0.21918	0.477769	-5.92237
Tigar	-0.215443	3.13697	-1.26122	0.219183	0.477769	-5.6297
Klhl15	0.234469	3.16319	1.26112	0.219218	0.477769	-5.57986
Pcf11	-0.141148	5.5352	-1.26102	0.219254	0.477769	-6.17391
Dnah7c	-1.29587	-3.64511	-1.26088	0.219305	0.477769	-4.55864
Prrc2b	-0.200847	6.80536	-1.26085	0.219315	0.477769	-6.40157
Angpt2	-1.09715	-2.65924	-1.2605	0.219438	0.477886	-4.59599
Smo	-2.04971	-1.99862	-1.2605	0.21944	0.477886	-4.5555
Smyd5	0.159922	5.15741	1.26038	0.219483	0.477902	-6.0899
Atox1	0.192096	4.31964	1.26015	0.219564	0.477946	-5.90698
Zmynd11	-0.0985323	6.4689	-1.26007	0.219593	0.477946	-6.33083
Gstm5	1.08692	-1.66106	1.25993	0.219642	0.477946	-4.69284
Shpk	-0.209244	3.64418	-1.25992	0.219645	0.477946	-5.65585
Glipr1	0.132318	6.29091	1.2598	0.219688	0.477962	-6.3717
Bmp1	1.39785	-1.77157	1.25947	0.219804	0.47809	-4.6721
Slc25a42	0.298673	2.77569	1.25934	0.219849	0.47809	-5.42876
Kdm6a	-0.124966	6.27971	-1.25933	0.219853	0.47809	-6.31125
Mettl27	0.327472	3.08598	1.25892	0.220001	0.478334	-5.39281
Rpl36a	0.209794	5.30736	1.25867	0.220089	0.478449	-6.06532
Ces2g	-2.75106	-2.36351	-1.25824	0.22024	0.478699	-4.59918
Srp54a	0.0808	7.74138	1.25809	0.220295	0.47872	-6.51617
Tmem167b	-0.128307	5.84876	-1.25802	0.220321	0.47872	-6.26298
Mgst3	0.623022	0.411945	1.25729	0.220577	0.4792	-4.82575
Sec61b	0.142589	5.94925	1.25715	0.220627	0.479231	-6.29367
Angptl4	0.220066	3.46046	1.25683	0.220743	0.479405	-5.71275
F2rl1	0.250567	3.35721	1.25659	0.220829	0.479513	-5.5667
Nob1	0.124196	5.44374	1.25636	0.220908	0.479609	-6.13223
L2hgdh	0.269073	2.35718	1.25615	0.220986	0.479701	-5.31785
Mrps26	0.120808	5.16799	1.25568	0.221152	0.479983	-6.09917
Calhm6	0.131485	5.18683	1.25552	0.221209	0.480014	-6.07682
Efnb1	0.595894	0.503004	1.25541	0.221248	0.480014	-4.83992
N6amt1	0.218272	3.90883	1.25534	0.221274	0.480014	-5.77052
3830406C13Rik	0.125496	5.74347	1.25524	0.221309	0.480014	-6.31529
Rad9a	-0.117412	5.72478	-1.25497	0.221405	0.480109	-6.23
Rnf24	1.09365	-0.436366	1.25492	0.221424	0.480109	-4.77002
Scfd2	-0.124367	5.584	-1.25476	0.221482	0.480157	-6.21904
Cfap298	0.196635	3.60047	1.2544	0.221609	0.480157	-5.67508
Ankrd16	-0.285305	4.02994	-1.25438	0.221615	0.480157	-5.83733
Psenen	-0.132781	5.85209	-1.25437	0.221621	0.480157	-6.25081
Ntn3	-1.04733	-4.15074	-1.25434	0.221632	0.480157	-4.60646
H4c3	-0.583268	0.384325	-1.25422	0.221673	0.480157	-4.91196
Gpr160	0.142037	4.51012	1.25416	0.221696	0.480157	-6.19174
Cbl	0.212225	6.23198	1.25393	0.221776	0.480204	-6.31524
Flt3	-2.13256	-3.23781	-1.2539	0.221789	0.480204	-4.56072
Brca1	0.165323	4.20304	1.25346	0.221945	0.480465	-6.12321
Fmc1	0.26546	2.91523	1.25199	0.22247	0.481524	-5.42098
Zmiz2	0.1838	6.85178	1.25161	0.222608	0.481745	-6.39369
Gm38431	1.11843	-3.13288	1.2515	0.222645	0.481748	-4.56475
Rcn3	-0.18714	4.58009	-1.25127	0.222728	0.481848	-5.76364
Ilkap	0.0943308	6.23943	1.25072	0.222926	0.4822	-6.31529
Gm9008	0.15857	3.64531	1.25051	0.223002	0.482286	-5.78987
Ccr10	-0.667838	-0.213789	-1.25032	0.223071	0.482292	-4.85795
Carmil3	-1.23806	-3.09473	-1.25026	0.223091	0.482292	-4.62408
Rpain	0.174314	4.40593	1.25011	0.223146	0.482292	-5.87225
Srr	-0.189766	3.53524	-1.25	0.223183	0.482292	-5.77007
Csnk2b	0.116057	6.14703	1.25	0.223184	0.482292	-6.35032
Borcs8	-0.147928	4.88115	-1.24934	0.223422	0.482729	-6.05622
Msto1	0.162707	5.18207	1.2491	0.223507	0.482835	-6.14978
Atp6ap1	-0.0739762	7.97866	-1.24841	0.223758	0.483254	-6.54385
Clasp2	0.157817	5.761	1.24836	0.223773	0.483254	-6.23991
Mrps18c	0.140216	4.89019	1.24804	0.223891	0.483431	-6.10672
Ndufv3	0.115304	5.62581	1.24768	0.224018	0.483564	-6.22044
Adrb2	-0.271778	4.5428	-1.2476	0.224048	0.483564	-5.81612
Arfgef2	-0.141024	5.96755	-1.24753	0.224074	0.483564	-6.29329
Rhobtb1	-1.39596	-3.72915	-1.24746	0.224096	0.483564	-4.56138
1700066M21Rik	0.24651	3.39499	1.24606	0.224601	0.484549	-5.76056
Smyd1	-0.255783	2.37586	-1.246	0.224624	0.484549	-5.54699
Kmt2c	-0.174881	6.54349	-1.24526	0.224891	0.485047	-6.33423
Mrfap1	-0.0755222	7.53051	-1.24506	0.224965	0.485127	-6.51076
Tmem251	0.187506	5.00945	1.24477	0.225067	0.48527	-6.04354
Nbl1	1.22924	-3.86635	1.24443	0.225191	0.485459	-4.57031
Gpr137c	0.725256	-0.785414	1.24424	0.225259	0.485529	-4.70492
Ak7	-1.34975	-3.91728	-1.24347	0.225538	0.486052	-4.56103
Bcl6	0.206641	3.28689	1.24291	0.22574	0.48641	-5.78235
Eri2	0.160491	4.51816	1.24267	0.225826	0.486517	-6.06439
Nucb2	-1.40693	0.277905	-1.2425	0.225888	0.486573	-4.72779
Zfp235	0.170677	3.96195	1.24238	0.225933	0.48659	-5.84745
Pag1	0.281529	3.95348	1.24198	0.226078	0.486827	-5.61249
Tmem101	0.197719	3.13384	1.2417	0.22618	0.486967	-5.65992
Dixdc1	1.07417	-3.31659	1.24151	0.226248	0.487037	-4.60281
Rita1	-0.454193	1.57061	-1.24052	0.226609	0.487726	-5.07233
Cbfb	0.123333	7.52089	1.24043	0.226641	0.487726	-6.54802
Supt5	-0.076282	8.09367	-1.24028	0.226693	0.487749	-6.56171
Phldb1	1.01856	-1.97458	1.2402	0.226725	0.487749	-4.66789
Commd4	-0.0996851	6.2034	-1.24009	0.226763	0.487749	-6.3388
Ppp1r3g	-0.825259	-2.02673	-1.24	0.226797	0.487749	-4.71766
Msantd4	0.172429	4.89778	1.23974	0.22689	0.487834	-6.09625
Clhc1	-1.19453	-1.73211	-1.23969	0.226909	0.487834	-4.63502
Pih1d2	0.940316	-1.69293	1.2394	0.227013	0.48798	-4.71222
Mtus1	-0.803325	-0.5622	-1.23923	0.227077	0.48802	-4.97788
Klrh1	-1.13366	-2.14773	-1.23915	0.227104	0.48802	-4.72424
Cd1d1	-0.143843	4.92151	-1.23876	0.227247	0.488249	-6.02298
Zfp41	-0.190901	4.63118	-1.23859	0.227308	0.488303	-6.18532
Slc25a53	-0.151312	4.96974	-1.23782	0.227592	0.488768	-6.14767
Gcn1	0.150411	6.82595	1.23771	0.22763	0.488768	-6.41687
Bet1l	-0.164902	4.29831	-1.2377	0.227634	0.488768	-5.87639
Zfpl1	-0.155016	4.15909	-1.23746	0.22772	0.48882	-5.88387
Lrrc51	-0.790412	-0.287329	-1.23736	0.227757	0.48882	-4.78258
Pla2g4a	-2.05774	-1.4596	-1.23733	0.227767	0.48882	-4.62255
Clec7a	-0.65059	-0.915047	-1.2372	0.227814	0.488844	-4.82147
Tlr4	0.634499	0.596029	1.23676	0.227978	0.488947	-5.17757
Dennd10	-0.145739	5.61027	-1.23674	0.227985	0.488947	-6.27599
Scrib	-0.212404	4.22837	-1.23662	0.228028	0.488947	-5.893
Atp1a1	0.119189	7.36323	1.23659	0.22804	0.488947	-6.49118
Nbdy	0.144372	5.1195	1.23657	0.228044	0.488947	-6.14841
Scyl3	-0.107735	6.23191	-1.23639	0.228113	0.488986	-6.35245
Zfp276	-0.273488	4.52175	-1.23632	0.228135	0.488986	-5.94232
Il4i1	-1.44306	-2.84609	-1.2361	0.228217	0.489076	-4.592
Bin2	0.0671033	9.54913	1.23586	0.228306	0.489076	-6.69068
Msrb2	-0.203032	3.26786	-1.23583	0.228315	0.489076	-5.53576
Ttf2	0.165928	5.39114	1.23581	0.228323	0.489076	-6.27024
Rasgrf1	1.38994	-3.50973	1.23555	0.228417	0.489185	-4.59882
Spa17	0.717539	-2.27314	1.23541	0.228468	0.489185	-4.67247
Jak3	-0.0896819	8.59849	-1.23537	0.228483	0.489185	-6.62639
Pign	-0.157994	5.09079	-1.23518	0.228555	0.489262	-6.16491
Ambra1	-0.110415	6.16076	-1.235	0.22862	0.489324	-6.32504
Fbxw7	-0.151397	4.96821	-1.23455	0.228782	0.489583	-6.1013
B2m	-0.141993	11.6866	-1.23438	0.228846	0.489583	-6.84528
Mocs2	0.144907	5.13566	1.23437	0.228851	0.489583	-6.14718
Rpl10a	0.102734	7.47569	1.23347	0.229179	0.490208	-6.48208
Mrm3	0.19308	3.73033	1.23332	0.229235	0.49025	-5.69793
Ogn	-1.09621	-3.32161	-1.23291	0.229384	0.49049	-4.59849
Agap1	-1.1637	-2.1115	-1.23242	0.229565	0.490799	-4.67962
Setdb1	0.1339	5.91085	1.23224	0.229629	0.490858	-6.29937
Arl6ip6	0.181889	4.65431	1.23168	0.229836	0.491222	-6.06293
Cox11	0.169001	3.2948	1.23155	0.229882	0.491243	-5.65216
Gls	0.123147	7.35976	1.23121	0.230008	0.491434	-6.51212
Zfp748	-0.170479	5.25235	-1.23092	0.230114	0.491582	-6.15922
Deptor	-2.28893	-2.03547	-1.23045	0.230287	0.491801	-4.57677
Mettl3	0.14223	5.23799	1.23044	0.230289	0.491801	-6.15385
Kiz	-0.164091	4.42572	-1.23019	0.230382	0.491921	-5.88861
Slc3a2	0.0941482	7.28985	1.22991	0.230486	0.492012	-6.48837
Cnot8	-0.0847756	7.01889	-1.22987	0.2305	0.492012	-6.46247
Arl5b	-0.225495	3.00217	-1.22969	0.230568	0.492012	-5.59798
Pef1	0.122786	6.11159	1.22968	0.230571	0.492012	-6.32781
Lyrm2	0.220901	4.01736	1.22944	0.230659	0.492053	-5.81753
Mmgt1	0.216916	3.98779	1.22938	0.230681	0.492053	-5.85291
Tmem260	0.145817	5.58904	1.22933	0.2307	0.492053	-6.22647
Ptges3	0.132869	7.11492	1.22918	0.230755	0.492091	-6.48834
Macir	0.106642	5.43967	1.22859	0.230973	0.492479	-6.28554
Eci3	1.1941	-3.70356	1.22815	0.231134	0.492716	-4.58748
Set	0.135297	8.39892	1.22809	0.231157	0.492716	-6.61506
Rbm27	0.132236	5.90784	1.22749	0.231376	0.493104	-6.29804
Slc25a3	0.0898626	8.26027	1.22683	0.231622	0.493549	-6.60366
Lilrb4a	-0.20812	3.48338	-1.22644	0.231764	0.493753	-5.97832
Zmpste24	0.100138	6.68927	1.22637	0.231791	0.493753	-6.45283
Tmem33	0.140178	6.24011	1.22545	0.232133	0.494358	-6.38723
Anapc4	0.0810897	6.8415	1.22533	0.232176	0.494358	-6.47651
Napb	-1.23124	-1.36165	-1.22524	0.23221	0.494358	-4.72473
Galk2	0.101161	5.71993	1.22521	0.232222	0.494358	-6.3119
Zfp600	0.693265	-1.32444	1.22487	0.232344	0.494483	-4.70544
Vkorc1l1	0.230809	3.61429	1.22485	0.232354	0.494483	-5.73545
Cdc34	0.0936083	5.87459	1.2246	0.232444	0.494569	-6.31263
Stab2	-0.961202	-0.37423	-1.22454	0.232468	0.494569	-4.84895
Lhx6	1.02528	-4.24446	1.22393	0.232695	0.494911	-4.57667
Sri	0.0902734	8.59736	1.22384	0.232726	0.494911	-6.64142
Snx30	0.316448	3.36649	1.22381	0.232739	0.494911	-5.63965
Mmaa	-0.309518	2.28621	-1.22358	0.232824	0.495014	-5.34238
Ostm1	-0.117167	6.79375	-1.22311	0.232996	0.49523	-6.47412
Zfp7	-0.174995	4.4317	-1.22311	0.233	0.49523	-5.9651
Fv1	0.423069	0.832698	1.22299	0.233041	0.49524	-4.9611
Lrba	0.281184	4.69105	1.22266	0.233165	0.495424	-6.09364
Drosha	0.146924	5.31532	1.22202	0.233401	0.495751	-6.19503
Mex3c	0.231194	4.66617	1.22194	0.233431	0.495751	-5.98667
Prune1	-0.146826	3.80064	-1.22191	0.233444	0.495751	-5.79245
Bcl2l14	0.429151	1.17263	1.22185	0.233466	0.495751	-5.08877
Abhd16b	1.3065	-3.60177	1.2216	0.23356	0.495779	-4.59784
Ctu1	0.202918	4.0139	1.22154	0.233581	0.495779	-5.77489
Mfsd3	-0.286105	2.89664	-1.22142	0.233625	0.495779	-5.38526
Metrn	0.135613	4.73974	1.22142	0.233626	0.495779	-6.0954
Zfp160	0.260215	4.14339	1.2209	0.233817	0.496067	-5.87201
Wwp2	-0.0784439	7.48249	-1.22077	0.233866	0.496067	-6.55133
Ttf1	-0.136298	5.21849	-1.2207	0.233894	0.496067	-6.15269
Zfp820	1.32694	-1.10013	1.22066	0.23391	0.496067	-4.7748
Atg9b	0.915544	-1.29521	1.22036	0.234019	0.496212	-4.70742
Gata3	0.122052	5.93466	1.22027	0.234052	0.496212	-6.31765
Pcdhgb4	-1.46975	-1.66294	-1.22003	0.234143	0.496326	-4.7021
Ap3m1	0.111978	6.15609	1.21964	0.234288	0.496489	-6.38594
Pex7	0.129472	5.11905	1.21962	0.234293	0.496489	-6.19681
Chd2	-0.134009	6.50095	-1.21941	0.234373	0.496581	-6.37596
Syf2	-0.203465	6.51679	-1.21872	0.234632	0.497027	-6.40177
Spats1	0.957545	-1.25942	1.21865	0.234658	0.497027	-4.7318
Rpl7	0.10846	9.21569	1.21852	0.234704	0.497028	-6.67043
Gpr34	-0.862585	1.27581	-1.21845	0.234732	0.497028	-4.87103
Engase	-0.163111	4.13292	-1.21785	0.234954	0.497285	-5.87727
Golga4	-0.117452	6.12843	-1.21784	0.234957	0.497285	-6.33134
Tada1	0.118293	5.28986	1.21783	0.234964	0.497285	-6.20884
Tti2	0.147606	3.96288	1.21738	0.235131	0.497536	-5.8343
Plpbp	-0.116477	5.56872	-1.21727	0.235173	0.497536	-6.24979
Cln3	-0.139237	4.98243	-1.21721	0.235194	0.497536	-6.11567
Plaa	0.0836806	7.17373	1.21662	0.235416	0.497927	-6.51494
Elovl4	0.773074	-2.06893	1.21648	0.235466	0.497955	-4.76039
Ighmbp2	-0.139209	5.212	-1.21633	0.235524	0.497998	-6.13675
Junb	-0.2431	9.25381	-1.21615	0.235589	0.498014	-6.64503
Ebag9	0.132277	5.17373	1.21611	0.235605	0.498014	-6.16411
Tomm22	0.0864641	6.78726	1.21543	0.23586	0.498427	-6.45121
Ccdc39	-1.60539	-2.89884	-1.21539	0.235874	0.498427	-4.5923
Klrk1	0.174726	6.34071	1.21469	0.236137	0.498902	-6.51466
Palm3	-0.465609	0.435308	-1.21448	0.236217	0.498924	-4.97064
Emc10	-0.110675	6.317	-1.21446	0.236221	0.498924	-6.36337
H4c8	-0.675628	-1.55416	-1.21392	0.236424	0.499274	-4.73256
Asb5	0.74637	-1.26958	1.21364	0.236531	0.499347	-4.71194
Slc6a4	0.613308	-2.19994	1.21363	0.236533	0.499347	-4.81643
Gpbp1	-0.109337	7.52663	-1.21346	0.236599	0.499369	-6.53682
Txnrd2	0.160224	4.68455	1.21341	0.236617	0.499369	-6.03315
Npas4	1.07221	-3.66533	1.21329	0.236661	0.499383	-4.63011
Best1	0.663419	-0.601319	1.21313	0.23672	0.499394	-4.79587
Prickle3	-0.264326	3.52395	-1.21308	0.23674	0.499394	-5.61019
Nudcd1	0.153226	5.16202	1.21285	0.236828	0.499499	-6.16855
Ier5l	-0.841242	-0.17084	-1.21266	0.236897	0.499568	-4.78731
Eaf2	0.824292	-0.658165	1.21256	0.236937	0.499573	-4.85705
Noc2l	0.0871441	7.45539	1.21241	0.236992	0.49961	-6.52732
Nptn	0.128863	6.66368	1.21177	0.237234	0.500022	-6.46439
Tmem258	0.145998	5.04746	1.21163	0.237285	0.500022	-6.14643
Vps13d	-0.275141	3.90948	-1.2116	0.237298	0.500022	-5.82
Slc37a3	-0.140541	4.87882	-1.21134	0.237394	0.500076	-6.09631
Trir	-0.125632	5.94102	-1.21133	0.237399	0.500076	-6.32124
Impact	-0.220719	4.07674	-1.21079	0.237601	0.500424	-5.88635
Snx15	0.164517	3.97284	1.20992	0.237929	0.500977	-5.7984
Prag1	-0.160868	5.66601	-1.2099	0.237938	0.500977	-6.24648
Brms1l	0.203025	3.96062	1.20924	0.238185	0.501411	-5.90707
Prkcsh	0.120041	6.58876	1.20915	0.238218	0.501411	-6.44157
Brsk2	-1.20988	-2.74765	-1.2089	0.238314	0.501491	-4.6079
Fam185a	0.130288	3.95469	1.20885	0.238331	0.501491	-5.99897
Gm21992	-0.480615	1.15598	-1.20834	0.238523	0.501817	-5.02885
Dnah14	1.10179	-1.57519	1.20789	0.238697	0.502103	-4.68101
Srp54c	0.0760444	7.59229	1.20772	0.238761	0.502106	-6.56238
Cd48	0.0981759	9.62296	1.20768	0.238773	0.502106	-6.76068
Ptgr2	0.10769	5.20573	1.20731	0.238914	0.502324	-6.22191
Zc3h12d	0.132189	6.19035	1.20707	0.239006	0.502439	-6.4227
Trim12c	-0.117979	6.27051	-1.20694	0.239054	0.502462	-6.39904
Edc3	0.0800301	6.61162	1.20681	0.239104	0.502488	-6.44626
Sass6	0.186557	3.92938	1.20607	0.239382	0.502946	-5.97097
Stambp	-0.124595	5.16257	-1.20598	0.239418	0.502946	-6.19578
Fgr	0.198273	3.44347	1.20586	0.239462	0.502946	-5.74174
Prkar1b	1.03157	-1.36309	1.20584	0.239471	0.502946	-4.72173
Psmb3	0.0980962	7.81102	1.2056	0.239559	0.503052	-6.59374
Diablo	0.163397	4.13825	1.20516	0.239729	0.503311	-5.88014
Paip1	0.286562	2.58108	1.20508	0.239757	0.503311	-5.50159
Tnn	1.42411	-3.84152	1.20478	0.239871	0.503358	-4.60623
Nfyc	0.08451	6.73401	1.20474	0.239885	0.503358	-6.47176
Mterf3	-0.113222	5.19086	-1.20473	0.239892	0.503358	-6.18068
Dennd5a	-0.160274	4.90287	-1.20439	0.240018	0.503511	-6.25808
Fntb	-0.226228	3.3662	-1.20434	0.24004	0.503511	-5.56815
Fbxo2	-0.993378	-3.12866	-1.20406	0.240146	0.503655	-4.64594
Polr1has	-0.472871	0.971901	-1.20359	0.240323	0.503949	-5.00996
Pxmp4	-0.123944	5.16977	-1.20346	0.240374	0.503976	-6.20214
Gm8251	1.07766	-1.23566	1.20318	0.240478	0.504116	-4.67664
Zfp934	0.270512	3.73833	1.20292	0.240579	0.504213	-5.88432
Cacna1d	-0.364261	1.29049	-1.20286	0.240599	0.504213	-5.41784
Rims3	0.395919	2.29231	1.20267	0.240674	0.504291	-5.41549
Gm5861	0.99773	-3.20147	1.20223	0.240842	0.504564	-4.674
Med18	-0.161871	4.31946	-1.20154	0.241101	0.505	-5.99175
Tfeb	0.139506	4.43662	1.20139	0.241161	0.505	-6.02565
Coasy	0.130375	5.30174	1.20138	0.241163	0.505	-6.17515
Nbas	-0.173435	5.06574	-1.20096	0.241324	0.50526	-6.17471
Naga	-0.108738	5.45639	-1.20063	0.241448	0.505441	-6.24637
Aldh4a1	-0.197994	3.81745	-1.20043	0.241525	0.505522	-5.76438
Timm13	0.127662	5.16204	1.20016	0.241627	0.505658	-6.14386
St8sia1	-1.2412	0.361053	-1.1999	0.241729	0.505791	-4.70944
Osgin2	0.133938	4.70263	1.19969	0.241806	0.505797	-6.10751
Zfp28	-0.40063	2.69224	-1.19966	0.24182	0.505797	-5.4092
Nipa1	2.10948	-2.10345	1.19959	0.241844	0.505797	-4.64546
Smim29	-0.109784	5.52789	-1.1988	0.242148	0.506299	-6.26892
Slc22a23	-1.19178	-1.64737	-1.19877	0.242159	0.506299	-4.69283
Tomm20	0.100142	6.43157	1.19842	0.242292	0.506476	-6.41086
Zc3h7a	-0.143811	6.56815	-1.19835	0.242319	0.506476	-6.45114
Dock4	-0.604922	0.709814	-1.19812	0.242405	0.506576	-4.95948
Zcchc12	1.62864	-2.34077	1.19763	0.242595	0.506894	-4.63
Ifnar1	0.0867773	7.54052	1.19692	0.242866	0.507342	-6.55579
Zscan18	-0.717565	0.811077	-1.19687	0.242885	0.507342	-4.92985
Pnma1	1.71935	-3.01708	1.1964	0.243064	0.507638	-4.60852
Fbxo46	-0.123894	5.46784	-1.19605	0.2432	0.5077	-6.264
1810009A15Rik	-0.419431	0.430114	-1.19604	0.243201	0.5077	-4.9667
Wdr41	0.164894	4.73385	1.19603	0.243207	0.5077	-6.02208
Plpp6	-0.130128	4.67558	-1.19586	0.243271	0.507755	-6.06977
Cryzl1	0.133321	4.97338	1.19565	0.243353	0.507846	-6.14645
Clec4a1	-1.0123	-2.24998	-1.19555	0.24339	0.507846	-4.70104
Ppp1r15b	-0.0909246	6.97452	-1.1954	0.243447	0.50788	-6.51901
Tmprss3	-1.45354	-3.41859	-1.19531	0.243482	0.50788	-4.62163
Ube2m	0.0932345	5.82146	1.19462	0.243746	0.508304	-6.34549
H4c11	-1.03293	-2.75253	-1.19458	0.243761	0.508304	-4.64278
Plp1	1.32541	-0.952549	1.19425	0.243887	0.508489	-4.74047
Pom121	0.139615	6.11961	1.19379	0.244067	0.508694	-6.38444
Slc30a9	0.160237	5.69614	1.19367	0.244111	0.508694	-6.32008
Serpina3i	-0.578032	-1.76128	-1.19362	0.244132	0.508694	-4.80478
Retreg3	-0.120551	6.45258	-1.1936	0.244137	0.508694	-6.4002
Tusc2	-0.0934926	5.51665	-1.19326	0.244268	0.508888	-6.24169
Rnaset2a	-0.272301	2.25873	-1.1923	0.244639	0.509583	-5.29697
Ero1b	-0.149782	4.82096	-1.19213	0.244702	0.509594	-6.099
Smc1a	0.0902088	7.60278	1.19207	0.244725	0.509594	-6.58243
Nsun5	0.163951	4.28458	1.19198	0.244762	0.509594	-5.88757
Snrpc	0.240369	3.49462	1.19188	0.244801	0.509594	-5.73517
Polr2f	0.188871	4.394	1.19179	0.244834	0.509594	-5.98246
Zcchc7	-0.129961	5.49138	-1.19164	0.244892	0.509636	-6.2214
Mgmt	-0.694169	-0.107762	-1.1915	0.244945	0.509668	-4.8041
Man2b2	-0.138343	4.9679	-1.1914	0.244985	0.509672	-6.18347
Rad17	-0.137503	5.19706	-1.19105	0.245121	0.509876	-6.19883
Trim30c	-0.802311	1.81562	-1.19071	0.245252	0.510003	-4.98425
Utp14a	0.244125	4.602	1.19069	0.245258	0.510003	-5.97676
Trabd	0.0883545	6.59021	1.19014	0.24547	0.510199	-6.46218
Galns	-0.147205	4.9107	-1.19014	0.245471	0.510199	-6.18772
Pin1	0.106211	5.79986	1.19013	0.245474	0.510199	-6.32489
Scg2	1.22432	-4.06706	1.19005	0.245504	0.510199	-4.61079
Fanca	0.165908	3.69749	1.18985	0.24558	0.510278	-6.04675
Gnb4	-0.141066	4.79057	-1.18954	0.245702	0.510298	-6.2522
Blvrb	-0.609224	1.70985	-1.18951	0.245712	0.510298	-5.13038
Pkn3	0.379006	0.971523	1.18948	0.245723	0.510298	-5.20595
Slc25a46	-0.101243	6.16989	-1.18944	0.245741	0.510298	-6.41426
Wdr25	-0.243715	2.6455	-1.18933	0.245782	0.510304	-5.51993
Zfp318	-0.276734	4.01457	-1.18895	0.24593	0.510532	-5.81328
Zfand6	-0.0852008	7.49396	-1.18874	0.246012	0.510537	-6.56908
Kdm4b	-0.128151	6.35277	-1.18874	0.246012	0.510537	-6.3782
Gdf3	-1.88044	-3.24547	-1.18865	0.246046	0.510537	-4.6137
Shprh	-0.162241	5.80963	-1.18815	0.24624	0.510825	-6.32798
Snx2	0.08429	6.95171	1.18809	0.246261	0.510825	-6.50901
Gsto2	-1.20979	-3.21716	-1.18727	0.24658	0.511303	-4.6223
Sec61g	0.178748	4.62219	1.1872	0.246605	0.511303	-6.10294
Adi1	0.119462	5.9213	1.1871	0.246644	0.511303	-6.31565
Spcs3	0.100741	7.90994	1.18707	0.246656	0.511303	-6.63375
Prmt9	-0.146096	5.69603	-1.18681	0.246755	0.511303	-6.30527
Zdhhc15	0.134022	5.22009	1.18675	0.246778	0.511303	-6.23297
Sbsn	-1.44169	-3.91546	-1.18668	0.246807	0.511303	-4.5952
Polr2j	0.134955	5.33944	1.18664	0.246824	0.511303	-6.23719
Thap7	-0.113961	4.70802	-1.18659	0.246842	0.511303	-6.07815
Setd4	0.376283	2.91086	1.18651	0.246871	0.511303	-5.4031
Ddx47	0.0839285	7.1635	1.18611	0.247026	0.511496	-6.52965
Il20rb	0.267122	1.94534	1.18608	0.247041	0.511496	-5.42577
Mccc2	0.200423	3.96063	1.18587	0.247122	0.511527	-5.8574
Hectd2	0.484304	1.85244	1.18584	0.247131	0.511527	-5.21035
Dnah11	0.822025	0.18503	1.18534	0.247328	0.511854	-4.99377
Tmem88	-1.35059	-3.46738	-1.18487	0.247508	0.512149	-4.59544
Disp1	0.190749	3.97584	1.18442	0.247684	0.51235	-5.8766
Blnk	-1.41311	-1.45698	-1.18436	0.247707	0.51235	-4.73994
Ndufaf4	0.170177	4.20248	1.18433	0.247719	0.51235	-5.92919
Ralbp1	-0.191847	5.27478	-1.18393	0.247875	0.512592	-6.20687
Decr2	-0.137869	4.67954	-1.18361	0.247996	0.512636	-6.14322
Nr3c1	-0.100952	6.38677	-1.18357	0.248014	0.512636	-6.41234
Ndufs7	-0.0952952	6.54943	-1.18349	0.248045	0.512636	-6.44871
Cyb5d2	-0.213378	3.80973	-1.18326	0.248135	0.512636	-5.84515
Mss51	-1.31367	-0.973161	-1.18304	0.248218	0.512636	-4.72721
Tonsl	0.172346	5.32454	1.18302	0.248228	0.512636	-6.28239
Egln3	0.429909	1.91811	1.18294	0.248258	0.512636	-5.17661
Pggt1b	0.119289	5.22682	1.18293	0.248263	0.512636	-6.27518
Myl10	-0.883154	-2.15295	-1.18292	0.248266	0.512636	-4.6866
Itgb1bp1	0.108855	6.04765	1.18289	0.248277	0.512636	-6.41129
Gm3500	-1.08065	-3.7631	-1.1822	0.248547	0.513045	-4.63157
Pdia4	0.0954614	8.40657	1.18219	0.248552	0.513045	-6.67166
Cacnb4	-0.762104	-2.07118	-1.18195	0.248643	0.513093	-4.85742
Zxdc	-0.134808	5.76603	-1.18193	0.248651	0.513093	-6.27469
Tnfaip3	-0.205169	8.4575	-1.18162	0.248773	0.513266	-6.66272
Gga1	-0.150794	4.88802	-1.18115	0.248955	0.513521	-6.12064
Bcl2l2	-0.899098	-1.68126	-1.18111	0.248973	0.513521	-4.7806
Meiosin	-1.25789	-3.68366	-1.18048	0.249216	0.513917	-4.64457
Ric8a	-0.0932005	7.09359	-1.18042	0.249241	0.513917	-6.52805
Xrn1	-0.0999269	6.47658	-1.17998	0.249412	0.51419	-6.46472
Marchf6	-0.161905	5.04273	-1.17939	0.249643	0.514588	-6.16049
Gm10340	1.13278	-3.77727	1.17905	0.249776	0.514782	-4.63734
Sh2d4a	1.37481	-3.08741	1.17865	0.249931	0.515024	-4.64899
Magi3	0.516278	1.94235	1.17831	0.250064	0.515218	-5.22354
Ogfod3	-0.2553	2.59617	-1.17743	0.250407	0.515846	-5.45609
Wipi1	-1.07189	-2.63474	-1.17729	0.250464	0.515864	-4.66109
Pdk1	0.224553	6.46495	1.17722	0.250492	0.515864	-6.30565
Nab2	-0.143227	4.53786	-1.17692	0.250607	0.515935	-6.03492
Dock7	-0.358924	0.674556	-1.17691	0.25061	0.515935	-5.42217
Col23a1	0.680043	0.388332	1.17683	0.250642	0.515935	-4.93683
Evi5l	-0.163457	3.95072	-1.17658	0.250741	0.515998	-5.94206
Zfp112	0.582327	0.537387	1.17656	0.250749	0.515998	-4.91345
Fkbp1b	0.92894	-2.43064	1.17645	0.250793	0.516008	-4.73109
4930590J08Rik	1.53187	-3.86074	1.17616	0.250908	0.516166	-4.60406
Rufy1	-0.169301	4.71197	-1.176	0.25097	0.516216	-6.03658
Crls1	0.203922	4.13428	1.17574	0.25107	0.516337	-5.92034
Grk4	-0.440702	1.85602	-1.17565	0.251106	0.516337	-5.25077
Rbm12b2	-0.152656	4.36228	-1.17536	0.251221	0.516496	-5.97328
Pcgf5	0.098392	5.83342	1.17521	0.25128	0.516517	-6.34353
Trp53	0.0800561	7.39362	1.17513	0.251309	0.516517	-6.55653
Rem2	-0.964962	-2.52236	-1.17501	0.251359	0.51652	-4.71393
Fem1al	-0.685685	-1.21755	-1.17493	0.251387	0.51652	-4.75832
Dhx9	0.182	5.97476	1.17445	0.251576	0.51683	-6.39245
Wdr81	-0.13054	5.19062	-1.17433	0.251625	0.516852	-6.23106
Ythdc1	-0.174205	5.87608	-1.17401	0.25175	0.517029	-6.32869
Cdc23	0.0884044	6.74403	1.17355	0.251931	0.517143	-6.50142
Pcsk7	0.105146	6.34083	1.17341	0.251985	0.517143	-6.46563
Srpk1	0.080021	7.00615	1.17337	0.252003	0.517143	-6.50167
Dync2h1	0.313331	2.98831	1.17333	0.252017	0.517143	-5.59643
Slc25a13	0.183409	3.91605	1.17324	0.252053	0.517143	-6.02714
Ddx19a	0.118353	4.75528	1.17309	0.252112	0.517143	-6.15216
Slu7	-0.100347	6.96621	-1.17309	0.252113	0.517143	-6.52348
Stk35	0.262792	3.21535	1.17309	0.252113	0.517143	-5.74205
Hsf4	-0.570787	-0.316046	-1.17286	0.252201	0.517245	-4.95503
Tmem38b	-0.147999	3.66404	-1.17265	0.252285	0.517327	-5.97959
Cltc	0.0822783	8.6926	1.17257	0.252318	0.517327	-6.71342
Mrps25	0.15421	4.23222	1.17233	0.252411	0.51735	-5.98719
Ppic	0.155486	4.72472	1.17227	0.252435	0.51735	-6.04336
Ly6m	-0.588374	-0.194712	-1.17219	0.252467	0.51735	-5.02747
Trrap	-0.137478	5.9	-1.17215	0.252483	0.51735	-6.3519
Rdm1	-0.120138	5.31193	-1.17198	0.252548	0.517403	-6.31116
Mau2	-0.0960481	7.25351	-1.17089	0.25298	0.518148	-6.55622
Cdr2l	-1.09139	-0.721543	-1.17086	0.252988	0.518148	-4.69589
Cox10	0.119938	5.02631	1.17022	0.253241	0.518578	-6.14549
Hsd17b7	0.205887	3.40133	1.17014	0.253275	0.518578	-5.82596
Reep2	0.359603	1.2428	1.16941	0.253561	0.519084	-5.27317
Fbxw5	-0.121381	6.09252	-1.169	0.253726	0.519342	-6.38675
Rab13	-1.04077	-3.61542	-1.16869	0.253846	0.519503	-4.65008
Pdp1	0.1702	4.43774	1.1686	0.253881	0.519503	-6.07329
Hsf2	0.378797	1.92982	1.16834	0.253984	0.519567	-5.31393
Palb2	0.177704	3.38645	1.16829	0.254004	0.519567	-5.87871
Fbxo11	-0.271496	3.95005	-1.16813	0.254068	0.519567	-5.83071
Ggh	0.138946	4.76729	1.16809	0.254086	0.519567	-6.24025
Ctdsp2	-0.123273	5.83224	-1.16804	0.254106	0.519567	-6.3387
Zfp85	-0.229852	3.48079	-1.16773	0.254226	0.519734	-5.73684
Arhgap44	0.96919	-3.77619	1.16709	0.254479	0.520172	-4.6486
Vsig10l	-0.175722	3.3617	-1.16646	0.254729	0.520604	-6.03067
Arrb2	-0.10509	6.07349	-1.16619	0.254838	0.520694	-6.39766
Zfp281	0.129761	5.97719	1.16611	0.254867	0.520694	-6.34097
Tmem220	0.597124	-0.474064	1.16596	0.25493	0.520694	-4.86356
Gm5134	0.956557	-0.840759	1.16594	0.254936	0.520694	-4.75474
Pld4	0.610516	2.08848	1.16586	0.254969	0.520694	-5.36495
Adck1	-0.129779	4.98456	-1.16576	0.255006	0.520694	-6.13384
Ift122	0.40667	2.02508	1.16567	0.255044	0.520694	-5.34152
Pea15a	-0.0996854	5.90535	-1.16529	0.255193	0.520919	-6.34485
Slc25a14	-0.206977	3.37499	-1.16499	0.255312	0.521006	-5.7455
Tmem181a	0.133053	4.71378	1.16499	0.255313	0.521006	-6.13802
Wsb1	0.0969336	6.74284	1.16473	0.255416	0.521137	-6.51535
Il17re	-1.1154	-3.19374	-1.16455	0.255487	0.521176	-4.60587
Adcy9	1.21555	-2.57367	1.16448	0.255517	0.521176	-4.66145
Flywch2	-0.491977	-1.29665	-1.16427	0.255598	0.521176	-4.90441
Abraxas2	-0.159546	5.35454	-1.16415	0.255645	0.521176	-6.26202
Nptxr	0.925181	-2.10544	1.16391	0.255742	0.521176	-4.73064
Gpr162	0.730696	-2.88663	1.16389	0.255751	0.521176	-4.67905
Pimreg	0.161724	2.63801	1.16367	0.255837	0.521176	-6.01044
Lman1l	1.4885	-1.79203	1.16366	0.255842	0.521176	-4.66845
Gm2237	-0.34469	1.13674	-1.16364	0.25585	0.521176	-5.15098
Lsp1	0.0706882	10.1479	1.16359	0.255869	0.521176	-6.83898
Mapk11	0.262571	2.65526	1.16352	0.255896	0.521176	-5.42236
Tbca	0.170155	4.63527	1.16351	0.2559	0.521176	-6.04183
1500011B03Rik	0.113431	5.35057	1.1631	0.256064	0.521422	-6.28568
Rac3	-0.786631	-3.01313	-1.16302	0.256098	0.521422	-4.72832
Hyal3	-1.09139	-1.38507	-1.16288	0.256151	0.521451	-4.67751
Atxn7l3b	-0.213879	5.4133	-1.16233	0.256369	0.521782	-6.23699
Rpl26	0.134703	6.85216	1.16223	0.256411	0.521782	-6.49299
Rnf113a2	0.130651	4.51041	1.16218	0.25643	0.521782	-6.0327
Trpt1	-0.466263	0.983588	-1.16196	0.256519	0.521872	-5.10519
Scaper	0.192483	4.82745	1.16188	0.256552	0.521872	-6.13129
Sh3bgrl2	-0.834735	-0.519037	-1.16128	0.256789	0.522241	-4.9824
Tbc1d32	0.456696	1.70733	1.16117	0.256834	0.522241	-5.22564
Dynlt2a2	0.731495	-0.708	1.16113	0.25685	0.522241	-4.81612
Ifi204	-0.215741	2.84413	-1.16072	0.257014	0.522496	-5.9578
Dbx1	-1.10678	-3.46933	-1.16048	0.257108	0.522607	-4.64115
Kif2a	0.175283	4.09381	1.1602	0.257221	0.522758	-6.00667
Kif5c	-0.178656	3.3316	-1.16001	0.257296	0.522791	-5.90467
Plekhg6	-1.20186	-3.66375	-1.15976	0.257396	0.522791	-4.65707
Metap1d	0.305678	2.48751	1.15965	0.257439	0.522791	-5.35576
Eri3	0.116523	4.87822	1.15962	0.257453	0.522791	-6.12769
Zfp236	-0.238482	4.40626	-1.15956	0.257476	0.522791	-5.97902
Sbno2	-0.106516	6.4729	-1.15949	0.257504	0.522791	-6.46886
Pacsin2	0.121659	6.30442	1.15946	0.257518	0.522791	-6.51951
Lsm1	0.0973057	5.93487	1.15938	0.257548	0.522791	-6.39872
Mbd6	-0.404574	0.652003	-1.15895	0.257721	0.523041	-5.03813
Rfx4	0.896938	-1.1267	1.15888	0.257749	0.523041	-4.92514
Pcdhga4	1.25001	-2.82735	1.15862	0.25785	0.523123	-4.67482
Rab5c	0.146274	4.00247	1.15857	0.257871	0.523123	-5.94667
Eral1	0.12724	5.18273	1.15849	0.257906	0.523123	-6.20754
Wdr33	0.0863925	7.35466	1.15831	0.257978	0.52319	-6.58173
Nup188	0.165577	5.54654	1.15797	0.258112	0.523324	-6.30911
Il17rb	1.37808	-3.25901	1.15795	0.258122	0.523324	-4.61291
Gm8890	1.08183	-3.10107	1.15749	0.258303	0.523609	-4.70643
Tle1	-0.610273	1.50191	-1.1574	0.25834	0.523609	-5.01456
Xkr5	-0.446769	0.584157	-1.15729	0.258384	0.523619	-5.21742
Tnfrsf10b	0.75563	-0.496226	1.15703	0.258488	0.523751	-4.83019
Tbc1d12	-0.525159	0.892948	-1.15691	0.258538	0.523764	-5.08741
Gpr4	-1.44349	-3.34328	-1.15673	0.258608	0.523764	-4.67703
Tbx6	1.08835	-1.71004	1.15651	0.258697	0.523764	-4.69878
Zmym2	-0.118516	6.0726	-1.1565	0.2587	0.523764	-6.34415
AI467606	-0.075822	7.80989	-1.15649	0.258704	0.523764	-6.62698
Actb	0.0857362	14.461	1.15609	0.258866	0.523764	-7.10755
Tshz3	-1.39753	-4.15934	-1.15602	0.258895	0.523764	-4.61203
Nudt14	0.175678	4.06771	1.1559	0.258942	0.523764	-5.94651
Mbtd1	-0.166138	4.53785	-1.15588	0.25895	0.523764	-6.05277
Rtkn	-0.380518	-0.311749	-1.1558	0.258983	0.523764	-5.1898
Rnf145	-0.0907453	7.9407	-1.15577	0.258995	0.523764	-6.64755
Plcd1	0.952245	-0.357717	1.15575	0.259004	0.523764	-4.99131
Dnajc21	-0.208864	4.37152	-1.15571	0.259017	0.523764	-6.00575
Gnpda2	-0.138652	5.83329	-1.15566	0.25904	0.523764	-6.39755
Arap3	-0.648198	-1.17579	-1.15521	0.259218	0.524029	-4.97239
Gzmb	-0.148713	7.54735	-1.15514	0.259249	0.524029	-6.84639
Zfp275	-0.225525	4.36309	-1.15457	0.259475	0.524408	-5.98713
Limd1	-0.0697793	7.59847	-1.15439	0.25955	0.52448	-6.60854
B4galt6	-1.05469	-2.74112	-1.15428	0.259594	0.524491	-4.7052
Inhba	-1.51364	-3.70552	-1.15392	0.259736	0.524698	-4.61526
Ccdc181	-0.214311	3.46269	-1.15376	0.2598	0.524749	-5.81111
Tnnt3	1.45326	-2.4732	1.15326	0.260002	0.524963	-4.6474
Nsmaf	0.064577	8.85568	1.15322	0.260019	0.524963	-6.77569
Cmc2	0.138838	4.13175	1.1531	0.260069	0.524963	-6.07889
D3Ertd751e	-0.212041	3.50099	-1.15306	0.260083	0.524963	-5.82967
Cpne5	-0.97539	-3.59122	-1.15296	0.260124	0.524963	-4.66077
Tnpo2	0.102173	5.43651	1.15284	0.26017	0.524963	-6.29642
Slc9a2	-1.69998	-4.23662	-1.15282	0.260179	0.524963	-4.61729
Cdadc1	0.134056	4.92855	1.15257	0.26028	0.525089	-6.139
Arhgef1	0.0621131	9.79872	1.15218	0.260439	0.525262	-6.79409
Pdf	-0.715005	-1.49023	-1.15216	0.260444	0.525262	-4.76669
Ramac	0.140358	6.58544	1.15189	0.260555	0.525406	-6.51919
Dhx29	0.131039	5.56947	1.1516	0.260671	0.525561	-6.33879
Spn	0.0779948	7.1943	1.15147	0.260725	0.525591	-6.60008
Exosc10	0.101343	6.92926	1.15133	0.26078	0.525624	-6.53915
Ccdc107	0.178271	3.8902	1.15116	0.260847	0.525681	-5.82383
Tnrc6c	-0.168534	4.84627	-1.15085	0.260976	0.525793	-6.10328
Zfp292	-0.125025	6.87947	-1.15082	0.260986	0.525793	-6.51441
Impdh1	0.0859314	7.19617	1.15073	0.261024	0.525793	-6.56923
Slc35e1	-0.0917473	7.43974	-1.15064	0.261059	0.525793	-6.62112
Mzb1	-2.06733	-2.35223	-1.15054	0.261101	0.525798	-4.66241
Dlg4	0.523489	0.908257	1.15038	0.261165	0.525847	-5.01392
Socs4	-0.213655	3.77357	-1.1501	0.261278	0.525997	-5.86818
Fto	-0.121277	5.76048	-1.14983	0.261387	0.526139	-6.31821
Scrn1	1.21709	-4.05192	1.14949	0.261525	0.526274	-4.66535
Pid1	-1.43539	-1.90835	-1.14942	0.261553	0.526274	-4.69849
Ten1	0.122254	5.0815	1.14937	0.261572	0.526274	-6.20527
Brd3	0.152593	4.53882	1.14868	0.261853	0.526725	-6.03778
Il23r	0.332589	0.609918	1.14847	0.261937	0.526725	-5.4341
Ndufs3	0.107021	6.14248	1.14847	0.261937	0.526725	-6.42985
Stx1a	0.882386	0.11896	1.14836	0.261979	0.526725	-4.83436
Cmbl	-1.2326	-1.79997	-1.14833	0.261992	0.526725	-4.72327
Etv6	-0.136776	5.57123	-1.14731	0.262404	0.527475	-6.3679
Pafah1b2	0.0833847	7.43734	1.14715	0.26247	0.527529	-6.62216
Mri1	0.0932013	6.04118	1.14692	0.262564	0.527633	-6.39457
Sfr1	0.114092	6.75399	1.1468	0.262614	0.527633	-6.53538
Kansl2	0.0860373	6.7737	1.14673	0.26264	0.527633	-6.5279
Iba57	0.16404	3.69471	1.14565	0.263078	0.528296	-5.85225
Cog6	0.116939	5.91457	1.14558	0.263109	0.528296	-6.39667
Wdr46	0.130919	5.16027	1.14554	0.263122	0.528296	-6.16255
Card6	-0.168049	4.64898	-1.14553	0.263127	0.528296	-5.98407
Dhx58	0.101476	6.83527	1.14534	0.263206	0.528356	-6.58723
Ep400	-0.137991	6.86603	-1.14524	0.263247	0.528356	-6.53144
Plcd4	-1.11724	-2.38823	-1.14517	0.263275	0.528356	-4.6971
Hnrnpr	0.0698149	7.40016	1.14442	0.263577	0.528884	-6.62015
Dhx57	-0.161289	5.41857	-1.14418	0.263677	0.529006	-6.30275
Ankrd40cl	1.33625	-2.50292	1.14389	0.263795	0.529163	-4.6354
H4c6	1.11586	-3.78681	1.14366	0.263888	0.529271	-4.63217
Stxbp4	-0.323994	2.10108	-1.14342	0.263987	0.529314	-5.35072
Orc4	0.111412	6.21346	1.14341	0.263988	0.529314	-6.47177
Btnl9	-1.22015	-3.91657	-1.14317	0.264088	0.529435	-4.61797
Tgtp2	-0.135386	9.34483	-1.14294	0.264182	0.529454	-6.74972
Dennd2c	0.826903	0.133438	1.14279	0.264241	0.529454	-4.91892
Ada	-0.299038	2.81143	-1.14277	0.264248	0.529454	-5.47554
Gab1	-1.54487	-4.33862	-1.14276	0.264255	0.529454	-4.62165
A3galt2	1.50623	-4.07	1.14257	0.264333	0.529531	-4.62293
Per2	-0.681175	1.29641	-1.14225	0.264462	0.529678	-4.97582
Hmga1	0.121685	5.28528	1.14219	0.264485	0.529678	-6.32345
Cd300a	-0.993999	-0.199978	-1.14206	0.26454	0.529711	-4.88676
Dynlt4	-0.580943	-0.318831	-1.14159	0.264729	0.53001	-4.87596
Tgfb3	-0.559651	0.23932	-1.14107	0.264944	0.530361	-4.95767
Nudt12	-1.21595	-1.178	-1.14092	0.265004	0.530401	-4.75535
Sptan1	-0.112492	8.03791	-1.14061	0.265132	0.530525	-6.68234
Rbbp5	0.11777	6.28515	1.14058	0.265144	0.530525	-6.47877
Cxcr3	0.078632	8.52629	1.14035	0.265236	0.530616	-6.77396
Rassf4	-0.941902	0.576131	-1.14027	0.265269	0.530616	-5.07052
Mboat7	0.110097	4.92281	1.13983	0.265451	0.530829	-6.15739
Maged2	-0.211571	3.47249	-1.13981	0.265458	0.530829	-5.95544
Impg1	-0.993728	-2.15029	-1.13972	0.265493	0.530829	-4.7349
Rfx8	0.98344	-3.62069	1.13948	0.265593	0.530892	-4.69504
Tjap1	-0.164126	4.02528	-1.13945	0.265604	0.530892	-5.9327
Fra10ac1	-0.157398	4.16376	-1.13935	0.265646	0.530897	-5.96609
Ppil3	0.168992	5.41603	1.13844	0.26602	0.531461	-6.30976
Eid2b	-0.31223	1.8242	-1.13826	0.266093	0.531461	-5.29952
Ptp4a2	-0.104949	8.93102	-1.13824	0.2661	0.531461	-6.76388
Lcp1	0.0584867	11.8456	1.13823	0.266103	0.531461	-6.97976
Rflnb	-0.357418	4.06855	-1.13818	0.266126	0.531461	-5.64359
Ccdc6	-0.17392	3.77281	-1.13797	0.266208	0.5315	-5.88074
Ackr2	-1.30513	-4.15881	-1.13794	0.266224	0.5315	-4.62231
Slc35a3	-0.127976	5.2072	-1.13772	0.266314	0.531601	-6.30532
Nfe2l2	-0.144295	5.52328	-1.13758	0.266369	0.531631	-6.23687
Gpam	0.246473	4.39174	1.13729	0.266487	0.531789	-6.06395
4930430F08Rik	-0.290152	2.34483	-1.1369	0.266648	0.531997	-5.43125
Zfr2	0.458972	0.227633	1.13685	0.266671	0.531997	-5.00001
Gvin1	0.139196	9.26054	1.13651	0.266808	0.532104	-6.79508
Abcd1	0.10655	6.5818	1.13633	0.266883	0.532104	-6.5449
Gpsm3	0.129317	4.81482	1.13633	0.266885	0.532104	-6.146
Rnf26	0.139361	4.32211	1.13626	0.266913	0.532104	-6.12251
Gja5	1.15302	-2.77572	1.13623	0.266922	0.532104	-4.65668
Ino80b	-0.157326	3.61058	-1.13575	0.267121	0.532422	-5.79262
Mipol1	-0.303908	2.19293	-1.13564	0.267166	0.532432	-5.40749
Insyn2b	-0.523994	1.54105	-1.13541	0.267259	0.532514	-5.18683
Rexo5	-0.191885	4.27382	-1.13535	0.267286	0.532514	-6.11431
Fam135b	1.34938	-3.36894	1.135	0.267428	0.532717	-4.62608
Phxr2	1.1423	-3.83962	1.13486	0.267486	0.532754	-4.64639
Eif6	0.0734526	6.988	1.13425	0.267736	0.533174	-6.57317
Cdh15	1.18006	-3.97662	1.13379	0.267925	0.533417	-4.6523
Armh3	0.162757	3.99825	1.13372	0.267956	0.533417	-5.94687
Rnf121	0.101571	4.67217	1.13367	0.267977	0.533417	-6.18369
Zscan12	0.33593	2.56692	1.13344	0.268072	0.533508	-5.41955
Pirb	-0.724685	0.6421	-1.13336	0.268102	0.533508	-5.07012
Tgds	0.107611	4.97677	1.13305	0.268233	0.533688	-6.24568
Glis3	0.931619	-1.67759	1.13284	0.268316	0.533776	-4.8652
Atp5h	0.113269	7.253	1.13264	0.268399	0.533861	-6.60205
Arfgef1	0.100054	7.39965	1.13233	0.268527	0.533971	-6.62675
Lnpk	0.148017	4.83523	1.13227	0.26855	0.533971	-6.27923
Clic5	1.51099	-2.26611	1.13214	0.268607	0.533971	-4.6743
Spata5	-0.132915	5.81234	-1.13211	0.268618	0.533971	-6.40503
Zbtb25	-0.0948074	6.16992	-1.13201	0.268661	0.533971	-6.44512
Btbd19	0.146786	4.81332	1.1319	0.268704	0.533971	-6.18029
Sh2b3	0.201996	5.12166	1.13183	0.268732	0.533971	-6.2662
Ndufs6	0.13555	5.38035	1.13153	0.268855	0.534129	-6.32222
Lpl	-0.943424	-0.907928	-1.13119	0.268997	0.534129	-4.91172
Rnf111	-0.11268	5.75652	-1.13118	0.269	0.534129	-6.36642
Nans	0.0914373	5.9871	1.13118	0.269001	0.534129	-6.48154
Aspscr1	-0.0894472	6.431	-1.13116	0.26901	0.534129	-6.50176
Slc25a17	0.0789336	6.21459	1.13104	0.269059	0.534145	-6.50373
Strip2	-1.33586	-3.7218	-1.13095	0.269097	0.534145	-4.6791
Cpa2	0.71711	-1.76847	1.13076	0.269175	0.534201	-4.89187
Cul7	0.281963	3.18893	1.13069	0.269205	0.534201	-5.69204
Tmc4	0.675286	-1.30175	1.13032	0.269358	0.534383	-4.76948
Trim30d	-0.142604	5.58519	-1.13027	0.269376	0.534383	-6.41393
Dbn1	-0.8968	-2.99688	-1.12925	0.2698	0.535127	-4.71111
Atad5	0.144566	4.63673	1.12917	0.269831	0.535127	-6.29154
Tgtp1	-0.154871	9.07796	-1.12883	0.269972	0.535318	-6.73696
Polh	0.200699	4.82889	1.12865	0.270048	0.535318	-6.28424
Gm3373	-1.08043	-3.70169	-1.1286	0.270066	0.535318	-4.66719
Thumpd1	0.119565	6.71376	1.12852	0.270102	0.535318	-6.5215
Tmtc2	-1.63557	-4.17902	-1.12846	0.270126	0.535318	-4.63028
Tmco6	-0.120384	4.75834	-1.12803	0.270302	0.535587	-6.17422
Fibcd1	-1.29285	-2.99202	-1.12792	0.270349	0.535602	-4.70974
Stam2	-0.133264	5.90776	-1.12754	0.270505	0.535832	-6.4351
Ptrh1	0.25421	2.17103	1.12728	0.270614	0.535968	-5.49966
Ube2k	0.0881704	5.7265	1.12691	0.270766	0.536191	-6.40393
Apol9b	-0.938729	-1.92958	-1.12658	0.270904	0.536386	-4.79359
5730480H06Rik	0.195767	3.56026	1.12627	0.271034	0.536564	-5.8602
Syde2	1.37495	-0.619303	1.12609	0.271109	0.536634	-4.74473
Ap3m2	-0.161235	4.80057	-1.12587	0.2712	0.536733	-6.07069
Bicd1	0.334896	0.435074	1.125	0.271559	0.537366	-5.46567
Minpp1	-0.0884102	6.48107	-1.12478	0.271652	0.537427	-6.50769
Nat8f4	-0.225691	4.00681	-1.12468	0.271694	0.537427	-6.00998
Hdac10	0.191253	4.26197	1.12464	0.27171	0.537427	-5.99739
Asb6	-0.111586	6.14994	-1.12431	0.271848	0.537553	-6.47355
Cybb	0.309741	2.70863	1.12429	0.271854	0.537553	-6.04325
Sirt4	-0.229895	2.20092	-1.12389	0.272023	0.537789	-5.46456
Prdm10	-0.180381	4.02593	-1.12382	0.272053	0.537789	-5.92628
Nt5c3b	0.0852328	6.33344	1.12363	0.27213	0.537862	-6.52283
Sox13	-1.58007	-3.07505	-1.12333	0.272256	0.538033	-4.63475
Kdm3a	-0.114146	6.64115	-1.12315	0.272331	0.538102	-6.51146
Psme2b	-0.0927781	6.63131	-1.12213	0.272753	0.538802	-6.53626
Polr2a	-0.107314	7.07877	-1.1221	0.272765	0.538802	-6.6002
Sde2	0.112979	5.86026	1.12199	0.272811	0.538813	-6.40863
Zfp870	0.266181	2.0231	1.12187	0.272862	0.538835	-5.78168
Zfp799	-0.335727	3.35211	-1.12107	0.273196	0.539335	-5.71981
Tceal9	-0.105717	5.07657	-1.12087	0.273278	0.539335	-6.37088
Pdcd2l	0.125241	4.40681	1.12085	0.27329	0.539335	-6.03394
Nup214	-0.0827918	6.86422	-1.12077	0.273322	0.539335	-6.57763
Klhdc8b	0.752619	-0.271738	1.12075	0.273331	0.539335	-4.89764
Cryab	-1.23877	-3.9128	-1.12069	0.273356	0.539335	-4.64712
Ap4m1	0.323297	2.7465	1.12058	0.273401	0.539345	-5.52963
Nlrp3	-1.10781	-4.02538	-1.1204	0.273477	0.539353	-4.64314
Plod1	0.346299	2.83635	1.12038	0.273485	0.539353	-5.50443
Nipa2	0.0980915	5.63732	1.12021	0.273556	0.539414	-6.43163
Naip6	-0.355994	1.35668	-1.12011	0.273597	0.539415	-5.60254
Smpd2	0.201813	3.9523	1.11942	0.273886	0.539906	-5.96557
Tyw3	0.428978	2.4173	1.11928	0.273944	0.53994	-5.47406
Txnl1	0.0921854	6.60093	1.11913	0.274006	0.539984	-6.56049
Zfp449	-0.938882	-0.871256	-1.11901	0.274057	0.540005	-4.88362
Hibch	0.119838	5.0393	1.11847	0.274282	0.540351	-6.2438
Virma	0.0818431	7.14334	1.11833	0.27434	0.540351	-6.62095
Sync	1.26725	-3.51957	1.1183	0.274353	0.540351	-4.67054
Malsu1	0.182846	3.90314	1.11781	0.274559	0.540677	-5.89012
Fkbp15	-0.0939819	6.48805	-1.11769	0.27461	0.540699	-6.52005
Xlr3b	0.579759	2.06003	1.11757	0.27466	0.540718	-5.41008
Atp11c	0.156887	4.73136	1.11728	0.274783	0.54088	-6.15186
Kin	0.149153	4.25673	1.11709	0.274862	0.540957	-6.06
Plcxd1	-0.303	1.47979	-1.11697	0.27491	0.540973	-5.36809
Tyw5	0.198911	3.11298	1.11675	0.275003	0.541076	-5.77574
Mt1	0.535837	0.652132	1.1163	0.275191	0.541367	-5.20292
Synrg	0.0807366	6.31523	1.11616	0.275251	0.541406	-6.51238
Hsd11b1	0.104172	8.07738	1.11603	0.275304	0.541432	-6.71956
Cdh1	-0.873551	-0.853866	-1.11571	0.275439	0.541574	-4.84774
Zc3h18	-0.0906141	5.95102	-1.11567	0.275457	0.541574	-6.44861
Shf	0.6298	0.011141	1.11556	0.275503	0.541578	-4.87506
Apaf1	-0.086112	6.54426	-1.11547	0.27554	0.541578	-6.59437
Mcmdc2	1.13863	-3.95457	1.11527	0.275624	0.541593	-4.64879
Lmntd1	-1.12943	-2.41261	-1.11516	0.275669	0.541593	-4.75622
Mul1	-0.158566	4.16655	-1.11507	0.275711	0.541593	-6.03929
Epg5	-0.241088	4.7115	-1.11499	0.275743	0.541593	-6.15863
Dusp8	1.14868	-2.93095	1.11498	0.275749	0.541593	-4.72417
Mrps35	0.0992324	5.24876	1.11474	0.275847	0.541707	-6.26865
Hdlbp	0.0857269	7.36847	1.11465	0.275887	0.541707	-6.64817
Anp32a	0.325982	4.21786	1.11447	0.275962	0.541711	-5.97815
Aftph	-0.0751185	7.01739	-1.11445	0.27597	0.541711	-6.60816
Cox7a2l	-0.097781	6.77732	-1.11398	0.276169	0.54199	-6.53274
Dtd1	-0.0991894	5.86256	-1.11392	0.276192	0.54199	-6.43368
Xlr3c	0.625539	0.408223	1.11338	0.27642	0.542358	-5.09287
Ermard	0.14068	5.50876	1.11328	0.276463	0.542363	-6.37626
Cx3cr1	-0.171937	5.51488	-1.11271	0.2767	0.542699	-6.5997
Ckap4	-0.997555	0.277135	-1.11268	0.276715	0.542699	-4.90856
Zfp143	-0.0958882	6.03666	-1.11245	0.276812	0.542809	-6.46793
Zfyve16	-0.226204	4.05247	-1.11202	0.27699	0.543039	-5.99329
Terf2	-0.140039	4.36388	-1.11197	0.277012	0.543039	-6.0769
Zfp507	-0.186196	4.8905	-1.11181	0.277081	0.543039	-6.16283
Ccdc77	0.242729	3.42846	1.11179	0.277091	0.543039	-5.81104
Gvin2	0.136042	9.23701	1.11162	0.27716	0.543097	-6.82116
Myo18a	-0.106117	6.48965	-1.11105	0.2774	0.543487	-6.55946
Heatr5b	-0.153695	5.59373	-1.11089	0.277469	0.543544	-6.39563
1700030J22Rik	-1.30739	-2.7395	-1.11057	0.277605	0.543731	-4.69259
U2af2	0.116792	6.19893	1.11045	0.277656	0.543751	-6.48827
Kcnab1	-0.836337	-1.95356	-1.11002	0.277835	0.544024	-4.8098
Ergic2	-0.0990805	6.49666	-1.1087	0.278394	0.544976	-6.56409
Clk1	-0.184917	6.83764	-1.10868	0.278403	0.544976	-6.53258
Fads1	0.164875	4.3453	1.10815	0.278628	0.545337	-6.11527
Pqlc3	0.0876747	6.38782	1.10793	0.278721	0.54544	-6.61188
Vpreb3	-1.0818	-1.85908	-1.10766	0.278834	0.545562	-4.76808
9530077C05Rik	0.539657	-0.0871157	1.10759	0.278864	0.545562	-5.01338
Rpl18a	-0.113887	9.77292	-1.10746	0.27892	0.545571	-6.83309
Ell2	-0.247471	2.71267	-1.10731	0.278983	0.545571	-5.69643
Mtbp	0.154846	4.57399	1.10729	0.278991	0.545571	-6.2732
Micu1	-0.116005	5.43638	-1.10649	0.27933	0.546154	-6.38441
Slc39a10	0.192753	4.99926	1.10616	0.279469	0.546233	-6.299
Myo7a	-0.384553	2.09992	-1.10614	0.27948	0.546233	-5.38856
Osbpl8	-0.108834	6.30952	-1.10611	0.279492	0.546233	-6.51016
Slc25a38	0.122127	4.89649	1.10595	0.279561	0.546289	-6.20106
Utp15	0.107047	6.22416	1.10566	0.279681	0.546444	-6.49239
Tmem151a	-0.863924	-1.54289	-1.10548	0.279761	0.546521	-4.87799
Rhod	-1.52765	-2.6405	-1.10533	0.279823	0.546563	-4.68002
Gla	0.179942	3.9516	1.10519	0.27988	0.546595	-6.02393
Irf3	-0.101582	6.0118	-1.10488	0.280014	0.546777	-6.43927
Ubtd1	-0.46522	1.45174	-1.10465	0.280112	0.546826	-5.14382
Raly	0.128802	6.12905	1.10463	0.28012	0.546826	-6.50214
Tbc1d2	0.345792	1.24343	1.10435	0.280239	0.546868	-5.59853
Tada2a	0.165685	4.00705	1.10431	0.280254	0.546868	-6.02515
Limk2	0.0749926	6.867	1.10428	0.280269	0.546868	-6.59338
Vipas39	-0.0969526	5.95799	-1.1042	0.280305	0.546868	-6.45549
Dipk1b	-0.197734	2.679	-1.10382	0.280464	0.5471	-5.83457
Gatad1	0.152114	3.72863	1.10352	0.280591	0.547268	-5.97973
Dgcr8	0.115211	5.75481	1.10294	0.280841	0.547676	-6.42025
Ranbp6	0.209389	4.14384	1.10254	0.281008	0.547923	-6.0449
Med23	0.104419	5.80334	1.1024	0.281069	0.547963	-6.44103
4931406C07Rik	-0.441304	0.693678	-1.10182	0.281317	0.548285	-5.19011
Recql5	-0.142193	5.0105	-1.10174	0.281349	0.548285	-6.2573
Hsd17b4	-0.0857685	6.26484	-1.10172	0.281357	0.548285	-6.50146
Cep57l1	0.178716	4.20206	1.10158	0.281417	0.548323	-6.0133
Gm13199	-0.977409	-2.61083	-1.10146	0.281468	0.548342	-4.73429
Zfp637	-0.152364	4.10005	-1.10127	0.281549	0.54842	-5.94151
Gclc	0.119067	6.19826	1.10106	0.28164	0.548519	-6.49061
Fam222a	0.907533	-2.01529	1.10076	0.281769	0.548657	-4.71201
Gtpbp6	-0.247251	3.11544	-1.1007	0.281792	0.548657	-5.6519
Ptpn5	0.203589	0.178076	1.10021	0.282004	0.548936	-5.67937
Dis3	0.139832	5.51201	1.10018	0.282017	0.548936	-6.40429
Apoa2	1.07901	-3.62005	1.09982	0.282171	0.549156	-4.66806
Cept1	0.0856162	6.91626	1.0996	0.282265	0.549259	-6.60706
Slain1	-0.0721384	6.78915	-1.09928	0.282402	0.549446	-6.58933
Ccser1	0.601857	-2.08784	1.09881	0.282601	0.549754	-4.92184
Ephx1	0.0958574	6.6326	1.09855	0.282713	0.549892	-6.57122
Papss2	-1.6153	-1.84804	-1.09806	0.28292	0.550215	-4.71282
Stoml1	0.130219	5.06301	1.0978	0.283032	0.550353	-6.23849
Meig1	1.21894	-3.31491	1.09719	0.283294	0.550679	-4.70958
Pabpc1	0.0825657	8.43158	1.09718	0.2833	0.550679	-6.75178
Gnpnat1	-0.321773	0.856851	-1.097	0.283375	0.550679	-5.18065
Gpx8	-1.47125	-3.60096	-1.09694	0.2834	0.550679	-4.67051
Hadhb	0.0680118	8.2052	1.09693	0.283404	0.550679	-6.74384
Lgi2	-0.377208	-0.343759	-1.09656	0.283564	0.55084	-5.29652
Stkld1	-1.49844	-3.12435	-1.09637	0.283648	0.55084	-4.67453
Chd8	0.21578	5.65551	1.09633	0.283663	0.55084	-6.37264
Abhd14a	0.188387	3.25044	1.09626	0.283691	0.55084	-5.71485
Abhd14b	0.287932	2.28936	1.09626	0.283692	0.55084	-5.47595
Zdhhc24	-0.195765	3.07042	-1.0961	0.283762	0.550896	-5.76292
Pelo	-0.224227	2.31675	-1.09584	0.283873	0.550967	-5.49052
Osm	0.206073	3.82267	1.09582	0.28388	0.550967	-5.89048
Ints9	0.0884867	5.99538	1.09548	0.284028	0.551174	-6.46203
Rpp38	0.301248	2.37664	1.09493	0.284262	0.551549	-5.4015
Mtrex	0.0720592	7.50259	1.09483	0.284308	0.551559	-6.68548
Gm10358	0.426219	-1.01622	1.09447	0.284459	0.551695	-4.93575
Hipk3	0.107858	6.80015	1.09447	0.28446	0.551695	-6.59709
Ubl7	0.0992862	5.14232	1.09415	0.284598	0.551883	-6.30161
Rad51d	-0.0917976	5.27649	-1.09391	0.284704	0.552009	-6.34161
Senp1	-0.10202	6.58116	-1.09281	0.285174	0.55284	-6.58971
Atxn2	0.241444	4.64559	1.09271	0.285219	0.552847	-6.05603
Mks1	0.295995	3.17894	1.09234	0.285378	0.553057	-5.70163
Rnf2	-0.108059	7.34576	-1.09223	0.285427	0.553057	-6.68284
Hlcs	-0.152212	4.75488	-1.09217	0.28545	0.553057	-6.15716
Kcp	1.34325	-2.85245	1.09184	0.285591	0.553251	-4.71025
Ctnnal1	0.436722	0.700186	1.09161	0.285692	0.553366	-5.17733
Gm5150	-1.26886	-2.91386	-1.0912	0.28587	0.55347	-4.73481
Lcmt1	-0.131505	4.60528	-1.09119	0.285873	0.55347	-6.20543
Snrpn	0.588214	-0.594774	1.09116	0.285885	0.55347	-4.931
Inafm2	0.318569	3.15042	1.0911	0.28591	0.55347	-5.62565
Tbxas1	-0.899707	-1.02207	-1.0909	0.285997	0.553558	-4.89518
Cep70	0.130084	3.87502	1.09051	0.286165	0.553803	-6.11508
Sec24b	-0.105747	6.41729	-1.09032	0.28625	0.553829	-6.54061
Atrnl1	-0.472035	1.824	-1.09018	0.286308	0.553829	-5.35208
Glul	-0.166059	4.44114	-1.09014	0.286325	0.553829	-6.08199
Gm5796	-1.11344	-3.18457	-1.0901	0.286343	0.553829	-4.6817
Cep44	0.162788	4.14241	1.08973	0.286502	0.554058	-6.05932
Snrnp27	0.170859	4.52219	1.08955	0.286581	0.554131	-6.18193
Krtcap3	-0.271615	2.264	-1.08943	0.286631	0.554147	-5.49026
Arl8a	-0.140633	4.11239	-1.08909	0.28678	0.554356	-6.04166
Itpripl1	0.190295	3.61981	1.08869	0.286952	0.554483	-5.96834
Tns1	0.323169	3.0078	1.08869	0.286953	0.554483	-5.69786
Ccdc112	-0.509478	-0.553007	-1.08865	0.286969	0.554483	-5.0641
4930544D05Rik	1.20038	-3.41961	1.08834	0.287103	0.554606	-4.66719
Gripap1	-0.128666	5.34636	-1.08831	0.287115	0.554606	-6.29879
Clip2	-0.457529	0.682028	-1.08809	0.287212	0.554712	-5.13061
Snx33	-0.159577	4.01318	-1.08788	0.287305	0.554795	-6.04704
S100a2	0.856529	-3.4223	1.08779	0.287342	0.554795	-4.69104
Ptov1	0.466073	2.25628	1.08771	0.287378	0.554795	-5.27372
Tnfrsf21	-0.327975	2.28405	-1.08756	0.28744	0.554835	-5.6392
Snx17	-0.0712045	7.23467	-1.08735	0.287533	0.554934	-6.6564
Crk	0.10251	5.94132	1.08641	0.28794	0.55564	-6.45722
Ufsp2	0.155189	5.29876	1.08617	0.288044	0.555761	-6.36799
D5Ertd579e	-0.173054	5.40819	-1.08579	0.288209	0.55594	-6.37848
Rbm12b1	-0.152197	4.22452	-1.08577	0.288219	0.55594	-6.03366
Ptcd3	0.136526	6.46188	1.08535	0.288398	0.556155	-6.54082
Npepps	0.113177	5.17494	1.08532	0.288413	0.556155	-6.31768
Spata2l	-0.169121	3.87967	-1.08498	0.288559	0.556233	-5.96474
Agap2	-0.226754	3.3003	-1.08496	0.288568	0.556233	-5.79634
Nudt6	-0.204348	2.94463	-1.08494	0.288578	0.556233	-5.62938
Dpf3	0.891177	-2.30056	1.08484	0.28862	0.556235	-4.81917
Parp3	0.119266	4.99917	1.08458	0.288736	0.556378	-6.26476
Fbxw9	-0.357074	1.78359	-1.08363	0.289148	0.557093	-5.32767
Ccng1	-0.0761393	7.46776	-1.08324	0.289317	0.557238	-6.71659
Klhl23	2.14575	-1.96225	1.08319	0.289339	0.557238	-4.71181
Rnf8	-0.146376	3.78717	-1.08308	0.289386	0.557238	-5.93925
Colq	0.365972	1.26343	1.08307	0.28939	0.557238	-5.28468
Mettl14	0.106179	5.087	1.08289	0.289468	0.557263	-6.33191
Trappc6b	0.0836259	6.30682	1.08285	0.289485	0.557263	-6.5428
Ttll1	-0.201667	3.57987	-1.08264	0.289578	0.557291	-5.88086
Fech	-0.107097	5.53972	-1.08263	0.289583	0.557291	-6.37416
Soga1	1.40005	-3.70105	1.08221	0.289765	0.557562	-4.67257
Klf1	-1.60621	-1.54741	-1.08197	0.289867	0.557678	-4.76534
Rbm4b	0.121901	4.91569	1.08144	0.290098	0.558044	-6.27407
Fads3	-1.03771	-3.65853	-1.08116	0.290221	0.558201	-4.65509
Tmx2	-0.0735262	7.20408	-1.08052	0.290502	0.558582	-6.65796
Mmp17	0.572187	0.546983	1.08049	0.290513	0.558582	-5.13023
Ehbp1l1	-0.0794176	6.56419	-1.0804	0.290551	0.558582	-6.64185
Pds5b	0.0957121	6.57756	1.08024	0.290624	0.558582	-6.59054
Acss2	-0.205514	5.29037	-1.08023	0.290627	0.558582	-6.20669
Hectd3	0.0958521	6.64536	1.08006	0.290699	0.558631	-6.59658
Timm22	0.122909	5.27957	1.07998	0.290735	0.558631	-6.35086
Samd1	0.430415	0.937465	1.07966	0.290877	0.558766	-5.13498
Gm52955	-0.280011	0.736238	-1.07963	0.290889	0.558766	-5.28235
Rnf170	0.141287	4.42886	1.07925	0.291053	0.558934	-6.19367
E130218I03Rik	0.959626	-2.82066	1.07924	0.291059	0.558934	-4.71259
Snapc5	0.110931	5.12659	1.07909	0.291126	0.558982	-6.34312
Ripk3	0.0943304	5.8645	1.07881	0.291247	0.559037	-6.51273
Retsat	-0.324801	2.23117	-1.07878	0.291262	0.559037	-5.34366
Strn4	0.0962812	6.53587	1.07856	0.291356	0.559037	-6.56709
Boc	-0.406118	-0.909327	-1.07855	0.291362	0.559037	-5.11742
Tedc1	0.106944	4.73307	1.07855	0.291362	0.559037	-6.35998
Mfsd2b	-1.12225	-0.0677092	-1.07826	0.291487	0.559196	-4.98842
Pex6	-0.152939	5.72242	-1.07782	0.29168	0.559486	-6.39281
Dcun1d2	0.113786	5.34619	1.07743	0.291849	0.559654	-6.35191
Tubb4a	0.575583	0.0782746	1.07737	0.291879	0.559654	-5.07141
Paqr8	0.319236	2.20436	1.07734	0.291892	0.559654	-5.40176
Tdgf1	-1.22859	-3.60793	-1.07714	0.291976	0.559714	-4.66199
1700028J19Rik	0.702002	-0.637363	1.07707	0.292007	0.559714	-4.87706
Gimap8	-0.104414	7.07636	-1.07678	0.292137	0.559852	-6.63669
Rsrc2	-0.150664	6.05103	-1.07672	0.292162	0.559852	-6.49447
Aadacl2fm2	-1.16328	-3.23102	-1.07636	0.292318	0.560013	-4.65678
Erlec1	0.157831	3.61656	1.07634	0.292329	0.560013	-5.97792
Cpne2	0.294128	1.42303	1.0762	0.292391	0.560052	-5.35451
Clstn1	0.115636	5.55405	1.07555	0.292675	0.560378	-6.43215
Smarcd2	0.0646246	8.04894	1.07553	0.292683	0.560378	-6.74603
Ifi214	0.0808452	7.17859	1.07552	0.292686	0.560378	-6.67165
Nars2	-0.187741	4.3518	-1.07529	0.292787	0.560491	-6.05527
Cd63	-1.19938	-2.48391	-1.07504	0.292897	0.560623	-4.74082
Ofd1	-0.158649	3.97367	-1.07439	0.293184	0.560977	-6.01271
Leng1	-0.142286	3.71009	-1.07437	0.293193	0.560977	-5.86859
Gm28042	-1.20433	-2.71408	-1.07433	0.293208	0.560977	-4.68948
Vstm4	-1.23066	-3.75417	-1.07385	0.293421	0.561306	-4.66844
Dpagt1	0.133268	5.19911	1.07369	0.293491	0.561359	-6.36593
Fam204a	-0.16086	4.84667	-1.07324	0.293687	0.561654	-6.28499
Lin54	0.148568	4.9847	1.07315	0.293729	0.561655	-6.32145
Dctn3	0.0684767	5.93197	1.07301	0.293789	0.56169	-6.48869
Kctd3	0.2018	4.10688	1.07247	0.294027	0.562065	-6.06984
Kctd7	0.188408	3.21374	1.07207	0.294202	0.562315	-5.83917
Atp7a	-0.19075	4.38053	-1.07198	0.294241	0.562315	-6.08698
Dnajc30	-0.11923	4.22107	-1.07178	0.294332	0.562408	-6.05873
Shisa8	1.2294	-4.17292	1.07125	0.294562	0.562661	-4.65889
Tmem71	-0.149066	7.02557	-1.07119	0.294589	0.562661	-6.62266
Smu1	0.0703328	8.03602	1.07116	0.294603	0.562661	-6.76445
Bap1	0.0861725	7.31362	1.0711	0.294631	0.562661	-6.67523
Eps8	0.715021	-1.44283	1.07024	0.295008	0.563301	-5.04514
Gpbp1l1	-0.0994875	5.51896	-1.06971	0.295244	0.563561	-6.39695
Polr3b	0.10723	5.85918	1.0697	0.295248	0.563561	-6.43847
Galnt10	0.286916	5.40879	1.06953	0.295322	0.563561	-6.11816
Rph3al	-0.284456	2.30771	-1.06951	0.29533	0.563561	-5.41363
Rln3	-0.671275	-1.486	-1.06946	0.295354	0.563561	-4.83447
Tm6sf1	-0.0798137	6.64597	-1.06915	0.29549	0.56374	-6.61968
Zfp120	-0.17712	4.87449	-1.06902	0.295549	0.563773	-6.34296
Repin1	0.162476	3.6848	1.06866	0.295709	0.563997	-6.0558
Rps27	-0.19732	7.13201	-1.06847	0.295791	0.56404	-6.60888
Rbm8a2	0.460545	-0.604038	1.06841	0.295815	0.56404	-4.95999
Trim3	0.457119	1.95737	1.06804	0.295979	0.564274	-5.36392
Bnip1	0.134107	4.35335	1.06735	0.296287	0.56478	-6.13798
Spag9	-0.138342	5.63125	-1.06725	0.296331	0.564783	-6.4566
Lrpap1	0.0864804	6.43262	1.0669	0.296486	0.564999	-6.58193
Antxr1	-0.896956	-3.81542	-1.0667	0.296573	0.565073	-4.70934
Vps28	-0.0731999	7.8632	-1.06662	0.296609	0.565073	-6.73402
Sorl1	-0.0842013	8.66171	-1.06638	0.296714	0.565193	-6.81833
Nsmf	-0.142573	4.57057	-1.06579	0.296974	0.565609	-6.35394
Rrp36	-0.10735	5.38322	-1.06559	0.297064	0.565663	-6.35979
Mpv17l	0.730168	-0.551607	1.06554	0.297087	0.565663	-4.93183
Tasp1	-0.136174	4.95567	-1.06535	0.297171	0.565743	-6.23131
Shld3	0.193986	3.02609	1.06512	0.297272	0.56584	-5.78473
Pmch	0.877414	-3.53892	1.06505	0.297306	0.56584	-4.75201
Cnnm3	-0.447778	3.13435	-1.06463	0.297489	0.566077	-5.57516
Zfp977	-1.34702	-4.12011	-1.06458	0.297514	0.566077	-4.66412
Dmbt1	-1.44121	-2.78841	-1.064	0.297771	0.566486	-4.66421
Fancc	0.141708	4.2029	1.06384	0.297841	0.566538	-6.14369
Bdp1	-0.137918	5.14182	-1.06335	0.298061	0.566877	-6.304
Trim72	0.997229	-3.88818	1.06315	0.298149	0.566965	-4.71749
Itpr1	0.134449	5.44998	1.06216	0.29859	0.567722	-6.40672
Zfp248	-0.30689	2.54292	-1.06169	0.298797	0.568035	-5.61857
Gm4841	0.652634	-0.057737	1.06154	0.298865	0.568035	-5.11357
Dcun1d1	0.09602	6.79296	1.06144	0.298906	0.568035	-6.64125
Chrnb1	-0.352717	1.7239	-1.06141	0.298924	0.568035	-5.35455
Pip4k2b	-0.236048	1.73705	-1.0607	0.299236	0.568421	-5.42505
Klrc2	-0.133391	4.26578	-1.06061	0.299278	0.568421	-6.37935
Dtnbp1	-0.104898	5.37879	-1.06052	0.299317	0.568421	-6.42701
Endou	1.11064	-2.47832	1.06049	0.299333	0.568421	-4.72213
Golt1b	0.0921589	5.28448	1.06048	0.299338	0.568421	-6.4087
Klrb1a	1.16699	-4.00824	1.06014	0.299486	0.568609	-4.68088
Ppef2	-0.557953	-1.40963	-1.06006	0.299522	0.568609	-4.98072
Cops9	0.152898	4.80183	1.05994	0.299575	0.56863	-6.24719
Dyrk4	-1.37088	-3.12125	-1.05976	0.299656	0.568703	-4.67018
Cotl1	0.172138	6.57558	1.05925	0.299886	0.569018	-6.5708
Fbxw2	-0.0729075	7.1253	-1.0592	0.299906	0.569018	-6.68335
Galt	-0.138432	4.20807	-1.05889	0.300046	0.569204	-6.068
Arl6ip4	0.103217	5.1657	1.05864	0.300155	0.569274	-6.34416
App	-0.665702	2.30773	-1.05861	0.300168	0.569274	-5.19217
Cmas	0.072731	6.95523	1.0584	0.300264	0.569376	-6.64293
Rnf41	-0.111505	5.21221	-1.05811	0.300395	0.569544	-6.36276
Sec16b	-0.667619	-1.48838	-1.05787	0.300499	0.569553	-4.94961
Tmem245	-0.187052	5.12474	-1.05773	0.300562	0.569553	-6.32999
Herc6	-0.102063	6.067	-1.05765	0.3006	0.569553	-6.55696
Cox6a2	0.941763	-3.34058	1.05763	0.300609	0.569553	-4.72796
Slc25a22	-0.132569	5.08381	-1.05745	0.300689	0.569553	-6.30738
Uhrf1bp1	0.401883	1.8366	1.05731	0.300749	0.569553	-5.40725
Hsf1	-0.104841	5.91224	-1.05731	0.300749	0.569553	-6.4465
Tbp	-0.079405	5.68548	-1.05727	0.300769	0.569553	-6.46139
Zdhhc17	-0.172451	4.1638	-1.05718	0.300808	0.569553	-6.0586
Mtmr11	0.451068	-0.200471	1.05715	0.300823	0.569553	-5.10525
Hs3st3b1	-0.440278	2.4352	-1.05684	0.300962	0.569716	-5.33933
Cerkl	0.250336	2.38787	1.0567	0.301026	0.569716	-5.63129
Kctd4	-1.17086	-1.43421	-1.05667	0.301036	0.569716	-4.837
Prr22	0.951792	-2.68503	1.05647	0.301129	0.56981	-4.72837
Tdrd3	0.110995	4.73755	1.05631	0.301198	0.569861	-6.23163
B9d1	0.544153	-0.869189	1.05569	0.301476	0.570307	-5.02771
Slc44a2	-0.0593173	9.30201	-1.05533	0.301636	0.570529	-6.86702
Tln2	1.14234	-2.01218	1.05516	0.301713	0.570596	-4.9007
Iffo2	0.263081	1.95049	1.05448	0.302016	0.571063	-5.37306
Tead2	0.931703	-1.30332	1.05442	0.302045	0.571063	-4.81317
Slc25a29	-0.229654	3.38452	-1.05425	0.302122	0.571128	-5.81306
Spock2	0.207515	2.61302	1.0539	0.302277	0.571341	-6.03795
Pcnx	-0.15067	4.00331	-1.05372	0.30236	0.571417	-6.01462
Bnip3	-0.30633	2.66133	-1.05357	0.302425	0.57146	-5.52197
Hmgn3	0.288646	0.704788	1.05295	0.302705	0.571804	-5.37056
Mad1l1	-0.101415	5.44994	-1.05291	0.302723	0.571804	-6.44432
Dhx40	0.118811	5.46844	1.05286	0.302746	0.571804	-6.38496
Cox6c	0.130448	6.4098	1.05279	0.302778	0.571804	-6.59256
Flot1	0.0877433	6.14843	1.05222	0.303033	0.572206	-6.5177
Ilvbl	-0.0787843	6.48089	-1.05212	0.303079	0.572213	-6.58601
Sfmbt1	-0.162527	4.55007	-1.05164	0.303293	0.572497	-6.23712
Rbm10	0.102953	6.77517	1.05158	0.303321	0.572497	-6.63171
Ubxn11	-0.171439	3.78721	-1.05143	0.303387	0.572497	-5.90317
Myl6	0.100471	8.56242	1.0514	0.3034	0.572497	-6.82861
Ddx43	-0.293293	2.61172	-1.0511	0.303535	0.572672	-5.82694
Gopc	-0.122702	6.01166	-1.051	0.303579	0.572675	-6.52479
Ina	1.21334	-3.8287	1.05055	0.303782	0.572977	-4.71093
Foxk2	0.250851	4.82411	1.05042	0.303841	0.573009	-6.23224
Slc25a21	-1.67425	-3.40079	-1.05026	0.303915	0.573046	-4.69404
Kif5b	-0.0883148	7.37145	-1.05019	0.303946	0.573046	-6.71908
Gm4787	-0.755572	-1.35488	-1.04989	0.30408	0.573219	-4.82987
2310022B05Rik	0.339269	2.21031	1.04976	0.304138	0.573238	-5.42578
Car7	-0.258706	2.12299	-1.04968	0.304176	0.573238	-5.47255
Alox5	-1.22842	-3.94404	-1.04952	0.304247	0.573292	-4.67276
Cfap43	0.847523	-2.85725	1.04912	0.304426	0.573549	-4.82713
Gask1a	-1.46686	-3.58327	-1.04891	0.304523	0.573573	-4.70756
Rnf13	-0.143695	6.22082	-1.04891	0.304524	0.573573	-6.56729
Hes6	0.0973838	5.67165	1.04869	0.304621	0.573675	-6.44106
Fosl2	-0.345385	2.26303	-1.048	0.304935	0.574186	-5.47005
Ddx50	-0.0883336	6.83904	-1.04755	0.305136	0.574387	-6.63939
Tnfrsf17	-1.14689	-4.0394	-1.04746	0.305177	0.574387	-4.67051
Rimoc1	-0.222781	4.898	-1.04743	0.305193	0.574387	-6.2176
Mospd3	0.176528	4.50884	1.04738	0.305212	0.574387	-6.17085
Bin3	-0.0883779	6.4609	-1.04713	0.305329	0.574525	-6.60502
Gpx1	0.128603	6.0939	1.04682	0.305466	0.574703	-6.47354
Gdpd5	0.213286	4.11127	1.04642	0.30565	0.574968	-6.20462
Pidd1	0.175419	3.95677	1.04623	0.305734	0.575046	-6.15639
Apbb3	-0.229288	3.43833	-1.04593	0.305869	0.575219	-5.81661
Chtf18	0.140057	4.41926	1.04572	0.305966	0.575308	-6.33893
Kalrn	-1.05451	-2.19421	-1.04564	0.306001	0.575308	-4.79618
Wfdc17	-0.812997	-2.73716	-1.0453	0.306156	0.575433	-4.80458
Cyb561d2	0.103548	5.66698	1.04523	0.306184	0.575433	-6.49575
Psph	0.0913453	5.77326	1.04512	0.306237	0.575433	-6.50632
Myzap	-1.26261	-2.03648	-1.04502	0.306279	0.575433	-4.76851
Maoa	1.3255	-1.27197	1.045	0.306292	0.575433	-4.89609
Nsun6	-0.153208	3.90371	-1.04492	0.306325	0.575433	-6.01633
Gm6710	-0.132363	3.85163	-1.04477	0.306395	0.575486	-6.05482
Arhgef40	-1.34754	-3.80703	-1.04411	0.306695	0.575833	-4.67489
Prdm4	0.0928321	5.98329	1.04402	0.306734	0.575833	-6.55258
Eps15	0.073941	7.35808	1.04395	0.306767	0.575833	-6.71949
Rplp0	0.0693716	10.1728	1.04389	0.306792	0.575833	-6.93846
Parn	0.0758168	6.53539	1.04388	0.306799	0.575833	-6.6127
Cwc22	0.122168	5.859	1.04379	0.306837	0.575833	-6.5018
Thsd1	-1.76816	-3.6777	-1.04357	0.306937	0.57594	-4.67995
Tshb	-1.28343	-3.96982	-1.04326	0.307079	0.576126	-4.70151
1810055G02Rik	0.221913	2.81289	1.04295	0.307219	0.576309	-5.79763
Med24	0.0841967	6.68459	1.04284	0.307271	0.576327	-6.63331
Rcor1	0.186906	5.96558	1.04256	0.307398	0.576349	-6.44347
Tcea2	-0.248036	2.53034	-1.04239	0.307473	0.576349	-5.59297
Trp53inp2	-0.179474	3.73209	-1.04235	0.307491	0.576349	-6.0006
Paip2b	0.117877	5.21992	1.04234	0.307497	0.576349	-6.35222
Pacsin1	-0.0940698	6.16272	-1.04234	0.307498	0.576349	-6.55799
Adarb2	0.622052	-2.24609	1.04212	0.307596	0.576363	-4.8309
Mkks	-0.194678	3.18148	-1.04207	0.307617	0.576363	-5.76933
Syt14	1.10598	-4.08124	1.04204	0.307633	0.576363	-4.69069
Top3b	-0.103661	6.12394	-1.04155	0.307856	0.576699	-6.54054
Psip1	-0.138797	7.1604	-1.0412	0.308015	0.576882	-6.69437
Hectd4	-0.229646	4.98558	-1.04106	0.308078	0.576882	-6.22377
Celsr3	-1.14111	-3.99193	-1.04105	0.308082	0.576882	-4.68935
Klhl3	0.403766	1.91744	1.04093	0.308137	0.576905	-5.3542
Kifap3	0.356484	2.00354	1.04074	0.308222	0.576983	-5.45254
Itfg2	0.127025	4.21002	1.04027	0.308436	0.577304	-6.08549
Frmd7	1.34178	-4.06125	1.03984	0.308634	0.577519	-4.67813
Herc2	-0.146991	6.1897	-1.03983	0.308637	0.577519	-6.55446
Csrnp2	-0.266428	3.10005	-1.03964	0.308723	0.577526	-5.70853
Fam168a	-0.168714	4.35422	-1.03964	0.308727	0.577526	-6.12933
Arrdc1	0.0873124	6.97043	1.03911	0.308967	0.577895	-6.67623
Arf4	-0.0681039	8.32318	-1.03896	0.309032	0.577915	-6.82242
Noxa1	0.479369	-1.77847	1.0389	0.309063	0.577915	-4.96374
Hacd4	-0.754898	-1.10566	-1.03766	0.309626	0.578865	-4.91852
Tmod3	0.104303	7.91258	1.03759	0.309657	0.578865	-6.77973
Siah1a	-0.205533	4.15586	-1.03708	0.309892	0.579223	-5.97647
Dctn4	0.107502	5.90835	1.03647	0.310171	0.579644	-6.53078
Degs2	0.730813	-0.784223	1.03595	0.310409	0.579644	-4.85017
Paqr5	1.07292	-3.69852	1.03589	0.310433	0.579644	-4.71126
Mrpl19	0.102047	5.24296	1.03588	0.31044	0.579644	-6.38107
Zfp30	-1.17493	-3.03908	-1.03584	0.31046	0.579644	-4.74245
Ldhd	-1.22974	-2.90503	-1.03582	0.310466	0.579644	-4.67571
Gm6871	-1.05895	-4.37622	-1.03582	0.310468	0.579644	-4.69134
Jmjd1c	-0.132547	5.7119	-1.03571	0.31052	0.579644	-6.43825
Gfod1	-0.162802	3.054	-1.03556	0.310587	0.579644	-6.01324
Zfp609	-0.28763	2.16466	-1.03555	0.310593	0.579644	-5.46281
L3mbtl3	-0.161777	4.85045	-1.03551	0.310612	0.579644	-6.19843
Lonrf1	0.734128	-0.381793	1.03546	0.310634	0.579644	-4.97597
Apc	-0.163547	5.49336	-1.0351	0.310798	0.579869	-6.41955
Ftsj1	0.1335	4.52549	1.0347	0.310982	0.580109	-6.23154
Zfp975	0.268065	2.60017	1.03453	0.311055	0.580109	-5.63453
AI854703	0.366768	1.75651	1.03453	0.311056	0.580109	-5.30268
Calr	0.0904127	8.807	1.03427	0.311178	0.580257	-6.86408
Larp1	0.152927	6.93405	1.03381	0.311386	0.580563	-6.63997
Cxxc1	-0.0889217	6.69139	-1.03363	0.311471	0.580641	-6.63431
Cebpg	0.103931	5.21864	1.03348	0.31154	0.580685	-6.41704
Frg1	-0.113421	6.44741	-1.03339	0.311581	0.580685	-6.62035
Cuta	-0.0890018	5.388	-1.03317	0.31168	0.580789	-6.40965
Crtam	0.131461	6.38373	1.03234	0.31206	0.581418	-6.69212
Lipo2	-0.626029	-1.36951	-1.03182	0.312302	0.581788	-4.86324
Triobp	-0.0897729	6.45514	-1.03148	0.312456	0.581911	-6.64489
B3galt2	1.27726	-3.53896	1.03142	0.312482	0.581911	-4.71021
Stk4	0.0539275	9.09387	1.03131	0.312536	0.581911	-6.87368
Cops6	0.080587	7.44156	1.03129	0.312541	0.581911	-6.74357
Pax6	-1.33649	-3.65023	-1.03092	0.312711	0.582126	-4.69976
Elp4	0.117359	4.34711	1.03085	0.312743	0.582126	-6.19997
Sft2d3	-0.185893	2.98836	-1.03021	0.313039	0.582596	-5.73501
Slc17a6	-0.952503	-3.22022	-1.02966	0.313294	0.582878	-4.79431
Chgb	1.17234	-3.78692	1.02963	0.313305	0.582878	-4.73531
Hepacam2	-2.0728	-3.46315	-1.02956	0.313339	0.582878	-4.72516
Capzb	-0.0657257	9.70571	-1.02943	0.313401	0.582878	-6.95116
Tmem241	-0.106092	5.00803	-1.02927	0.313471	0.582878	-6.32365
Suclg2	0.0994203	6.17115	1.02924	0.313485	0.582878	-6.55746
Rapgef6	-0.0748895	7.96707	-1.02912	0.313539	0.582878	-6.74323
Dennd4b	-0.0957722	6.50716	-1.02911	0.313546	0.582878	-6.60569
Lrrc8c	-0.0619322	8.15972	-1.02895	0.313621	0.582878	-6.82513
P3h2	0.512943	-1.62481	1.02891	0.313636	0.582878	-4.95571
Jam2	0.761159	-1.04036	1.02885	0.313667	0.582878	-5.03536
Or7d10	-0.550735	-0.847417	-1.02849	0.313833	0.582887	-4.91175
Mt3	0.548562	-1.51775	1.02846	0.313844	0.582887	-4.98108
Bltp2	0.0759679	7.90141	1.0284	0.313873	0.582887	-6.78277
Plekha5	-0.166531	4.30034	-1.0284	0.313873	0.582887	-6.15705
Clk4	-0.168515	6.23022	-1.02837	0.313889	0.582887	-6.5574
Prm1	0.925736	-3.46572	1.02821	0.313961	0.58294	-4.71863
Nmnat1	0.195814	2.68129	1.02806	0.314028	0.582984	-5.65918
Zdhhc14	-1.31346	-1.72858	-1.02768	0.314203	0.583198	-4.71116
Pogk	0.124282	4.97978	1.02763	0.31423	0.583198	-6.45695
Acbd6	-0.106616	5.03676	-1.02696	0.314536	0.583611	-6.28504
Hdgfl2	0.110352	6.08971	1.0269	0.314564	0.583611	-6.54843
Nagk	-0.13487	3.5399	-1.02682	0.3146	0.583611	-5.93568
Maip1	0.117184	4.59765	1.02677	0.314626	0.583611	-6.21567
Slc26a1	-1.35351	-2.76139	-1.02646	0.314766	0.58379	-4.70192
Arf3	-0.0624154	7.908	-1.02584	0.315055	0.58411	-6.78892
Ung	0.335034	1.73223	1.02581	0.315067	0.58411	-5.33822
Crip2	0.315894	2.29686	1.0258	0.315075	0.58411	-5.57267
Stap2	-1.09234	-4.09684	-1.02556	0.315182	0.58411	-4.70638
Gnl3l	0.0927739	6.26749	1.02556	0.315182	0.58411	-6.58438
Naip1	0.568608	-2.1596	1.02553	0.315199	0.58411	-4.9134
Dync1i2	-0.114341	4.75431	-1.02532	0.315297	0.584211	-6.30686
Taf1	0.105622	6.10995	1.02496	0.315461	0.584435	-6.58145
Arl10	-0.306591	1.35681	-1.02473	0.315568	0.584553	-5.31731
Rnf152	-0.799368	-2.31906	-1.02415	0.315837	0.584906	-4.79974
Pou5f2	-0.763256	-1.12954	-1.02404	0.315884	0.584906	-4.87427
Necab3	0.871196	-1.70574	1.02395	0.315929	0.584906	-4.84188
Vamp4	-0.103926	5.71537	-1.02394	0.315932	0.584906	-6.50911
Rbm12	0.120679	5.05192	1.02354	0.316117	0.585166	-6.39813
Ccnd1	-0.796618	-1.63026	-1.02343	0.31617	0.585183	-4.86251
Ltc4s	-0.672123	-2.11776	-1.02327	0.316244	0.585189	-4.84782
Vasp	-0.0725903	7.06197	-1.02323	0.31626	0.585189	-6.71687
Nfkbil1	-0.198232	3.45451	-1.0225	0.316599	0.585646	-5.89261
Cdkn2c	-0.122471	4.58428	-1.02243	0.316633	0.585646	-6.46634
Ppp6r1	-0.0614073	9.0431	-1.02242	0.316637	0.585646	-6.88088
Bmerb1	-0.558329	-1.75675	-1.02226	0.316712	0.585704	-4.94387
Ddx28	-0.098521	5.10033	-1.02207	0.316799	0.585785	-6.44362
Mtmr9	0.126729	5.13192	1.02191	0.316872	0.585822	-6.40149
Hnrnpa0	0.186897	3.65014	1.02177	0.316938	0.585822	-5.93703
Rnf138	0.118243	6.48738	1.02174	0.31695	0.585822	-6.63427
Baz2a	-0.133248	6.47324	-1.02151	0.31706	0.585944	-6.63105
Trim41	-0.383803	0.799968	-1.0214	0.31711	0.585957	-5.23707
Copz2	0.709125	-2.31982	1.02089	0.317348	0.586282	-4.87172
Gmpr2	0.117182	4.14746	1.02083	0.317373	0.586282	-6.11362
Tnks	-0.137771	4.8269	-1.02037	0.317586	0.586443	-6.24485
Fn1	1.48023	-1.91594	1.02035	0.317595	0.586443	-4.86991
Sos1	-0.120477	4.94724	-1.0203	0.317621	0.586443	-6.27908
Sp3	-0.069218	7.51005	-1.02027	0.317635	0.586443	-6.74104
Ndufa2	0.126467	5.4799	1.01991	0.317804	0.586675	-6.43722
Rpl34	-0.138672	6.35953	-1.01978	0.317861	0.5867	-6.58441
Jag2	1.07901	-1.03049	1.01966	0.317918	0.586717	-4.83826
Ldhb	0.215846	3.29149	1.01957	0.317958	0.586717	-5.84085
Slco4c1	-1.0272	-3.29964	-1.01926	0.318102	0.586903	-4.75817
Mapkapk2	0.0701692	7.23462	1.01907	0.318194	0.586992	-6.74868
Chmp1b	-0.120141	5.65722	-1.01798	0.318699	0.58777	-6.48505
Polrmt	0.126503	5.68465	1.01797	0.318703	0.58777	-6.4441
Cds1	-1.15976	-4.08232	-1.01768	0.318839	0.587881	-4.68605
Prr7	-0.554536	-1.21602	-1.01766	0.318851	0.587881	-4.91785
Ache	-1.21625	-3.46747	-1.01748	0.318932	0.587889	-4.77568
Csnk1a1	0.0746089	8.5951	1.01744	0.31895	0.587889	-6.86223
Abracl	0.12552	6.66685	1.01736	0.318986	0.587889	-6.7047
Mat2a	0.0738941	8.72897	1.01631	0.319479	0.588718	-6.87276
Hp1bp3	-0.0614759	8.00245	-1.01608	0.319584	0.58883	-6.80572
Lgr6	0.961884	-3.35763	1.01595	0.319645	0.588861	-4.76771
Smox	0.196	3.76355	1.01558	0.319817	0.589098	-5.97598
Dhrs13	0.25563	2.54157	1.01501	0.320084	0.589377	-5.66594
Adgrg3	-1.24854	-1.65844	-1.01499	0.320096	0.589377	-4.7676
Acaa2	0.0817827	6.89897	1.01498	0.3201	0.589377	-6.66822
Golga3	-0.0994058	6.01864	-1.01487	0.320149	0.589387	-6.55054
Ncf4	-0.0709795	6.48876	-1.01474	0.320213	0.589423	-6.66087
Gm27029	-0.596467	-1.45062	-1.01452	0.320316	0.589531	-4.88663
Ppp2r3d	0.205235	2.80829	1.0144	0.320371	0.589553	-5.63864
Zfp874b	-0.21607	3.60906	-1.01387	0.320617	0.589842	-5.90056
Lsm11	0.169588	3.80275	1.01384	0.320632	0.589842	-6.00382
Large1	1.00516	-3.5683	1.01378	0.32066	0.589842	-4.68522
Nomo1	0.122667	5.99939	1.01336	0.320856	0.590065	-6.55483
Tubgcp4	0.129797	5.71246	1.0133	0.320885	0.590065	-6.52681
Zfp932	0.232671	4.68851	1.01317	0.320943	0.590065	-6.25099
Surf1	-0.0808219	5.73887	-1.01315	0.320956	0.590065	-6.52458
Mef2a	-0.0975629	6.30532	-1.01291	0.321068	0.59019	-6.61445
Casp8ap2	0.088433	6.26005	1.01262	0.321203	0.590299	-6.62002
Zswim1	0.0952547	5.25023	1.01259	0.321215	0.590299	-6.4142
H2bc23	0.450752	-0.041737	1.01238	0.321316	0.590404	-5.16861
Erbb2	-1.39724	-3.50492	-1.01168	0.321642	0.590922	-4.71033
Gm10130	-0.179359	3.70517	-1.01153	0.321713	0.590971	-6.00888
Hsd17b14	-1.11761	-3.92545	-1.01133	0.321804	0.591015	-4.68625
Eid1	0.0952563	5.6314	1.01114	0.321894	0.591015	-6.51012
1810030O07Rik	0.090388	6.78237	1.0111	0.321915	0.591015	-6.67862
Dnase1l2	-1.15328	-1.47234	-1.011	0.321959	0.591015	-4.89896
Itgal	-0.0733493	10.2892	-1.01098	0.321971	0.591015	-7.0101
Rbm15b	-0.0860464	6.04204	-1.01077	0.322068	0.591015	-6.55679
Zfp608	-1.13275	-3.12582	-1.0107	0.322103	0.591015	-4.71364
Dpm2	0.0916843	5.49928	1.01064	0.322131	0.591015	-6.43983
Tha1	0.349258	2.87176	1.01064	0.322132	0.591015	-5.58346
Rbpms	-1.18322	-2.21596	-1.01051	0.322191	0.591042	-4.73191
1700025G04Rik	0.216772	3.02809	1.01027	0.322305	0.591171	-5.75972
Slc4a11	1.28655	-3.46104	1.01009	0.322387	0.59124	-4.73706
Mocs1	-0.136904	3.89234	-1.00995	0.322455	0.591283	-6.03526
Nsa2	0.113902	5.71213	1.00986	0.322498	0.591283	-6.49827
Pipox	-1.1516	-2.65037	-1.00948	0.322675	0.591341	-4.82402
Rnase6	-1.12787	-0.864307	-1.00947	0.322681	0.591341	-4.83242
Lcor	-0.154812	4.43705	-1.00942	0.322702	0.591341	-6.20824
Nktr	-0.127392	6.48057	-1.00938	0.322723	0.591341	-6.64136
Col11a2	1.21792	-1.7792	1.00926	0.322779	0.591341	-4.78348
Zfp764	0.187538	4.04102	1.00918	0.322816	0.591341	-6.04106
Prpf38b	0.0685054	6.51488	1.00907	0.322868	0.591341	-6.62996
Cd320	0.231575	3.50985	1.00904	0.322881	0.591341	-5.8626
Cfap20	0.10501	4.90662	1.00872	0.32303	0.591429	-6.34317
Nectin2	0.892413	-3.03843	1.0087	0.323043	0.591429	-4.8212
Tektip1	0.972546	-3.80336	1.00866	0.323061	0.591429	-4.70531
Mlh3	-0.203383	3.98471	-1.00837	0.323195	0.591548	-6.01977
Cables2	-0.0862911	6.66036	-1.00833	0.323217	0.591548	-6.66793
Tprkb	0.104222	4.87732	1.00824	0.323258	0.591548	-6.35917
Casd1	-0.119399	6.02212	-1.00803	0.323358	0.591585	-6.54401
Mphosph6	-0.0992051	4.76781	-1.00801	0.323366	0.591585	-6.38096
Tnip1	-0.0788021	6.16478	-1.00784	0.323446	0.59165	-6.56782
Rmdn1	0.230851	3.15737	1.00733	0.323684	0.592005	-5.74086
Sptbn2	-1.04711	-1.52721	-1.00679	0.323941	0.592394	-4.88736
Tbk1	-0.0840688	6.63956	-1.00667	0.323995	0.592413	-6.67951
Macrod1	-0.369876	1.59593	-1.00612	0.324253	0.592748	-5.15757
Fhod1	0.430781	0.723045	1.00606	0.324282	0.592748	-5.21629
Ephx3	-1.19592	-3.87415	-1.006	0.324311	0.592748	-4.74592
Ankrd29	0.159919	2.27783	1.00576	0.324426	0.592871	-5.99652
Mrpl14	0.137469	3.71731	1.00563	0.324485	0.592871	-6.0066
Lyz2	-1.1009	2.6527	-1.00558	0.32451	0.592871	-5.98655
Spry4	1.42571	-2.5312	1.00516	0.324706	0.593148	-4.69872
Armc10	0.122769	5.75074	1.00501	0.324777	0.593197	-6.51692
Rab8a	-0.0661939	9.01369	-1.00445	0.325042	0.593601	-6.90431
Pcbd2	0.166362	3.51725	1.00423	0.325147	0.593694	-5.97854
Caml	-0.134948	4.54745	-1.00416	0.325181	0.593694	-6.21459
Ctbp2	0.662072	-0.5488	1.00397	0.32527	0.593775	-4.93605
Lrrc27	0.370466	0.476593	1.00371	0.325391	0.593916	-5.23699
Fut4	0.668058	-0.777054	1.00303	0.325713	0.594423	-5.02443
Mmp21	1.02426	-3.7785	1.00272	0.32586	0.594605	-4.69133
Epx	1.15699	-4.20069	1.00263	0.325901	0.594605	-4.70141
Plekho2	-0.0605712	6.78639	-1.00217	0.326123	0.594892	-6.72482
Smim30	-0.0933265	5.51557	-1.00211	0.326147	0.594892	-6.49632
Abhd6	-0.126331	4.71795	-1.00187	0.326262	0.595022	-6.29707
Odf2l	-0.279289	1.98424	-1.00169	0.32635	0.595038	-5.57443
Gm614	-0.841095	-1.71041	-1.00167	0.32636	0.595038	-4.80646
Zfp524	0.168426	3.26104	1.0012	0.326578	0.595339	-5.84771
Taf11	0.108831	4.79785	1.00113	0.326613	0.595339	-6.3008
Lynx1	0.879839	-1.60612	1.00068	0.326828	0.595604	-4.82277
Lmbrd2	-0.271546	1.94799	-1.00059	0.326871	0.595604	-5.59587
Tfpi	0.471445	1.89561	1.00054	0.326892	0.595604	-5.40682
H2bc24	0.44169	-0.0569671	1.00037	0.326973	0.595672	-5.18179
Brd2	-0.0640131	8.07804	-1.00006	0.327121	0.595719	-6.81774
Cdip1	-0.116676	5.3926	-0.999984	0.327156	0.595719	-6.35806
Ccdc102a	-0.239445	3.11528	-0.999967	0.327164	0.595719	-5.56977
Rusf1	-0.173529	4.29201	-0.999783	0.327251	0.595719	-6.14702
Gng4	-1.01852	-3.75408	-0.999685	0.327298	0.595719	-4.73261
Rbl1	0.0853486	6.56566	0.999661	0.327309	0.595719	-6.7083
Heatr6	-0.106332	5.69973	-0.999487	0.327391	0.595719	-6.50805
Gm14325	0.227581	3.52506	0.999391	0.327437	0.595719	-5.94959
Uri1	-0.0912874	6.74499	-0.999383	0.327441	0.595719	-6.68914
Zdhhc3	0.07114	7.21	0.999341	0.327461	0.595719	-6.74942
Pon3	-0.465033	1.48384	-0.99928	0.32749	0.595719	-5.63271
Zbtb43	-0.173747	4.54087	-0.999195	0.32753	0.595719	-6.2502
Traf7	0.106431	6.75744	0.998996	0.327624	0.59581	-6.69525
Pabpc1l	-0.506454	-1.29586	-0.998668	0.32778	0.595971	-5.00525
Ninl	0.617031	-1.03266	0.998623	0.327802	0.595971	-5.13075
Zfp940	0.181302	3.49997	0.997803	0.328191	0.596599	-5.90242
Trim11	-0.122725	5.62377	-0.997196	0.32848	0.597043	-6.47078
Tmem243	-0.188085	5.32097	-0.997063	0.328543	0.597077	-6.41935
Pdcd6ip	-0.0576499	8.74018	-0.9969	0.32862	0.597137	-6.88855
Neo1	1.07699	-4.06205	0.996768	0.328683	0.597138	-4.70385
Prorsd1	0.12625	4.41239	0.996614	0.328757	0.597138	-6.20964
Ppp1r16b	0.0865956	6.63175	0.996588	0.328769	0.597138	-6.69731
Dnaja2	0.0652045	8.08662	0.996461	0.328829	0.597138	-6.82958
Brd3os	-0.997656	-2.68026	-0.996433	0.328843	0.597138	-4.82681
Slc9a9	0.120414	6.02651	0.996011	0.329044	0.597421	-6.53755
Kdm5c	-0.0910408	6.39944	-0.995696	0.329194	0.597578	-6.6296
Lefty1	-1.13096	-2.77488	-0.995643	0.329219	0.597578	-4.73816
Fyttd1	0.0970504	5.69381	0.995421	0.329325	0.597689	-6.51852
Dtx3	0.186477	3.3705	0.995229	0.329416	0.597775	-5.96053
Zfp995	0.209779	3.45154	0.994759	0.32964	0.598049	-5.95692
Gm13288	-1.12058	-3.07532	-0.994725	0.329656	0.598049	-4.72517
Nudt7	0.13405	3.8276	0.994576	0.329727	0.598082	-6.04949
Ephb3	-0.566884	-1.77258	-0.994501	0.329763	0.598082	-4.98551
Prkar2b	0.257429	2.75044	0.994304	0.329857	0.598171	-5.75272
Nmnat3	0.190153	3.76391	0.993843	0.330077	0.598489	-5.95065
Mucl3	0.833439	-2.97058	0.993592	0.330197	0.598626	-4.79227
Fnip1	0.225021	3.25739	0.993138	0.330413	0.598938	-5.83098
Ehmt2	0.0854064	6.30504	0.992588	0.330676	0.599287	-6.634
Smim27	-0.312559	1.51664	-0.992434	0.33075	0.599287	-5.29994
Chd7	-0.0958233	6.6242	-0.992417	0.330758	0.599287	-6.65313
Mob1b	0.139977	3.67551	0.992348	0.330791	0.599287	-6.09613
Rab33b	-0.155568	4.75797	-0.99214	0.33089	0.599287	-6.28221
Sap18	0.0895261	7.08445	0.992129	0.330895	0.599287	-6.74336
Ermap	-1.76	-2.00108	-0.992082	0.330918	0.599287	-4.83812
Ift140	0.103259	5.39572	0.991846	0.33103	0.599411	-6.4428
Pgap2	-0.0906987	5.11544	-0.991625	0.331136	0.599521	-6.4323
Rex2	0.913317	-2.99644	0.991507	0.331193	0.599543	-4.7503
Atr	-0.130429	5.58997	-0.991256	0.331312	0.599679	-6.51548
Zmym6	-0.23092	3.4868	-0.991036	0.331418	0.599717	-5.87767
Sergef	-0.154108	4.27371	-0.991026	0.331423	0.599717	-6.17618
Lsm14b	-0.277137	2.96259	-0.990814	0.331524	0.59982	-5.73159
Hspe1-rs1	0.290266	1.22332	0.990639	0.331608	0.599891	-5.22693
Tmem30b	0.78673	-1.77016	0.990266	0.331787	0.600134	-4.92114
Rpl32	0.121817	8.26691	0.990122	0.331855	0.600177	-6.82548
Tfb2m	0.124087	4.83499	0.989932	0.331946	0.600261	-6.29112
Kcnk6	0.308479	1.65526	0.989795	0.332012	0.600299	-5.66803
Nfat5	-0.220159	3.77028	-0.989563	0.332123	0.60042	-6.14651
Rab4b	-0.132401	3.46208	-0.989362	0.33222	0.600458	-5.96231
Ing2	-0.177733	4.12326	-0.989286	0.332256	0.600458	-6.12776
Hars2	0.10078	5.73658	0.989239	0.332278	0.600458	-6.51628
Ankra2	-0.17773	4.42764	-0.989114	0.332338	0.600485	-6.24636
BC005537	0.120202	5.4828	0.988922	0.332431	0.600572	-6.47309
Chmp4c	0.737032	-0.624628	0.988571	0.332598	0.600749	-5.00509
Slc38a1	0.0671459	7.59487	0.988531	0.332618	0.600749	-6.79982
Slc35d3	0.378332	-1.11787	0.988096	0.332827	0.601045	-5.20217
Tmem19	0.122354	5.32912	0.987602	0.333063	0.601351	-6.46283
Gm7072	0.0962194	5.23093	0.987557	0.333085	0.601351	-6.41932
Copb1	0.0611653	8.29933	0.987313	0.333202	0.601481	-6.8741
Phf21a	-0.176611	4.24954	-0.987092	0.333308	0.601586	-6.079
Nkd2	0.804014	-0.344306	0.986945	0.333379	0.601586	-4.99743
Xpo4	0.135961	5.75988	0.986841	0.333429	0.601586	-6.54328
Slc25a35	-0.149922	3.54184	-0.986747	0.333474	0.601586	-5.9786
Xpnpep2	1.26783	-3.2015	0.986675	0.333509	0.601586	-4.77797
Lcat	1.16932	-3.43241	0.986634	0.333529	0.601586	-4.72181
Gabarapl1	-0.11325	3.73447	-0.98649	0.333598	0.60163	-6.21534
Ddx52	0.105863	6.6736	0.98574	0.333958	0.602114	-6.69506
Phf3	-0.097218	6.49989	-0.985686	0.333984	0.602114	-6.65384
Wdr86	-1.17326	-3.65827	-0.985652	0.334001	0.602114	-4.71911
Etfdh	0.0891038	6.24403	0.985184	0.334226	0.602439	-6.62086
Fam110b	1.11738	-2.26342	0.984651	0.334482	0.602821	-4.722
Utp14b	1.54751	-1.52939	0.984451	0.334579	0.602842	-4.74961
Uqcrh	0.10644	6.22252	0.98444	0.334584	0.602842	-6.62372
Neurl4	-0.230746	3.34527	-0.983916	0.334836	0.603216	-5.82036
4933402N22Rik	-0.815246	-3.56174	-0.982921	0.335316	0.603999	-4.80052
Slc26a2	-0.121558	6.12663	-0.982642	0.335451	0.604161	-6.64107
Dmac2l	-0.187757	2.4362	-0.982546	0.335497	0.604164	-5.6302
Vac14	0.0795076	6.53652	0.982324	0.335604	0.604276	-6.66405
Tpd52	0.152881	5.13563	0.981602	0.335952	0.604816	-6.38536
Ppp4r4	1.25077	-2.83601	0.981516	0.335994	0.604816	-4.81566
Hs6st1	-0.19673	3.61671	-0.981286	0.336105	0.604935	-5.76011
Dnaaf2	0.14324	3.69066	0.981123	0.336184	0.604953	-6.11038
Pram1	-0.838781	-3.94863	-0.981052	0.336218	0.604953	-4.7156
Nabp2	-0.10608	4.48485	-0.980987	0.33625	0.604953	-6.27506
Pon2	0.0701745	6.33883	0.980861	0.336311	0.604981	-6.69105
Mtpap	0.104272	5.9571	0.980434	0.336517	0.605249	-6.57198
Eif4enif1	0.0822064	6.75222	0.980366	0.336549	0.605249	-6.75011
Acy3	0.982517	-4.02467	0.979761	0.336842	0.605693	-4.72146
Asph	-1.01359	0.136536	-0.979619	0.336911	0.605693	-5.10287
Rlim	0.0898768	6.26281	0.979577	0.336931	0.605693	-6.63269
Thra	-0.807578	-0.0211651	-0.979321	0.337055	0.605834	-4.90087
Fancg	0.117282	4.77246	0.979225	0.337102	0.605837	-6.36848
Evi5	-0.529399	0.441119	-0.978562	0.337423	0.606285	-5.07665
Ankrd13b	0.668696	0.0824587	0.978389	0.337507	0.606285	-4.97073
Axl	0.157256	4.55145	0.978354	0.337523	0.606285	-6.37813
Tesmin	0.835571	-1.95236	0.978338	0.337531	0.606285	-4.90283
Rsl1d1	0.0866209	7.46255	0.97744	0.337967	0.606969	-6.79829
Zfp989	0.395056	1.29433	0.977354	0.338008	0.606969	-5.28925
Klhdc1	0.152489	4.52838	0.977273	0.338047	0.606969	-6.16373
Stk38l	-0.130035	4.08403	-0.977155	0.338105	0.606991	-6.16788
Tm6sf2	0.651386	-1.92669	0.977013	0.338174	0.607034	-4.96441
Tceanc2	-0.142347	4.30177	-0.976782	0.338286	0.607063	-6.16224
Sult1a1	-0.970643	-3.18536	-0.97676	0.338296	0.607063	-4.81501
Anapc13	0.223325	2.73213	0.9767	0.338325	0.607063	-5.73585
Twnk	0.151137	4.29975	0.976444	0.338449	0.607125	-6.14212
Mob4	0.132112	6.15637	0.976443	0.33845	0.607125	-6.64256
Lmbr1	0.578889	1.28804	0.976185	0.338575	0.607138	-5.29393
Pomt1	-0.236348	3.42808	-0.97599	0.33867	0.607138	-5.94937
Gdap2	0.103493	5.9482	0.975987	0.338672	0.607138	-6.59808
Sertad3	-0.111034	4.64411	-0.975898	0.338715	0.607138	-6.27931
Samhd1	-0.0771626	8.47476	-0.975882	0.338722	0.607138	-6.89239
Acyp1	0.221841	3.07153	0.97587	0.338728	0.607138	-5.7924
Snrnp200	0.0746235	8.4071	0.975368	0.338972	0.607494	-6.88525
Hgfac	0.519274	-0.523838	0.97508	0.339112	0.607664	-5.09296
Ccdc174	-0.1615	4.66972	-0.974528	0.339381	0.608064	-6.28379
Mfsd14a	-0.0887873	6.98231	-0.974116	0.339581	0.608204	-6.76149
Herc1	-0.131306	6.96356	-0.974095	0.339591	0.608204	-6.72846
Ppp2r1a	0.0653216	8.53536	0.974089	0.339594	0.608204	-6.90433
Cnppd1	-0.0847325	6.5938	-0.973954	0.33966	0.60824	-6.67035
Dhps	-0.0920776	5.52927	-0.973691	0.339787	0.608382	-6.52604
Plod3	-0.199889	3.25409	-0.973605	0.339829	0.608382	-5.88957
Aph1b	0.583904	0.175257	0.973234	0.34001	0.608625	-5.26512
Abhd16a	-0.0740598	5.87968	-0.972996	0.340126	0.608751	-6.52799
Igsf3	0.543259	0.773753	0.972805	0.340219	0.608836	-5.22841
Pnkp	-0.089395	6.17111	-0.972523	0.340356	0.608986	-6.61862
Dyrk2	-0.137214	5.0559	-0.972448	0.340393	0.608986	-6.30567
Pex13	-0.101547	4.85297	-0.972036	0.340594	0.609264	-6.34718
Rab11fip5	-0.642917	-0.773531	-0.971614	0.340799	0.609434	-5.05059
Ptdss2	0.148127	3.76737	0.971568	0.340822	0.609434	-6.01318
Klhl2	0.144776	3.98934	0.971562	0.340825	0.609434	-6.04957
Pcnx3	-0.107208	5.96002	-0.971333	0.340936	0.609553	-6.57803
Map4	0.0794489	7.61874	0.971021	0.341088	0.609744	-6.82114
Dand5	-0.231714	2.72327	-0.970815	0.341189	0.609842	-5.68557
Ift88	0.458599	0.957879	0.970653	0.341268	0.609903	-5.18824
Adamts6	0.202992	3.82791	0.970515	0.341335	0.609942	-6.1055
Psme2	-0.06096	8.63008	-0.970146	0.341516	0.61017	-6.9061
Zfp839	-0.211818	3.38613	-0.970068	0.341554	0.61017	-5.92193
Acmsd	-0.885984	-3.11259	-0.969882	0.341644	0.610251	-4.78979
Usp30	-0.155666	4.05902	-0.969565	0.3418	0.610447	-6.15648
Atf1	0.085252	5.64091	0.969246	0.341955	0.610644	-6.5613
Sap130	-0.124735	5.03457	-0.967737	0.342694	0.611807	-6.39011
Rabep2	-0.142365	5.50178	-0.96768	0.342721	0.611807	-6.49829
Frmpd4	1.06103	-4.09424	0.967636	0.342743	0.611807	-4.72953
Actrt3	-1.00635	-2.73789	-0.967197	0.342958	0.612052	-4.79638
Arhgap15	0.0862169	7.74425	0.96717	0.342971	0.612052	-6.80601
Rif1	0.0805101	7.34403	0.966862	0.343122	0.612205	-6.79845
Sqstm1	-0.0603994	8.51551	-0.96667	0.343216	0.612205	-6.89472
Ntf5	0.455607	-1.10847	0.966645	0.343228	0.612205	-5.10133
Gp5	-0.736593	-1.61548	-0.966623	0.343239	0.612205	-5.03834
Dnajb7	-1.01622	-3.04985	-0.96649	0.343304	0.61224	-4.80436
Tmem134	-0.0665936	6.5307	-0.966241	0.343426	0.612377	-6.68612
Apobec2	0.128168	4.05871	0.966002	0.343543	0.612445	-6.34346
Creb3l1	-0.227003	1.62578	-0.965972	0.343558	0.612445	-5.54571
Fbxl4	-0.176827	4.09382	-0.965884	0.343601	0.612445	-6.10189
Grb2	-0.0758552	6.97373	-0.965459	0.34381	0.612736	-6.75063
E130311K13Rik	-0.15431	3.09784	-0.965324	0.343876	0.612772	-5.88812
Lancl1	0.0809934	5.93919	0.965177	0.343948	0.61282	-6.58242
Pdik1l	0.0979636	5.12141	0.964826	0.34412	0.612967	-6.47816
Elob	0.0960463	6.01369	0.964745	0.34416	0.612967	-6.62332
Phactr3	-1.07127	-3.8972	-0.96473	0.344168	0.612967	-4.74081
Capns1	-0.0765978	5.95077	-0.96454	0.344261	0.613052	-6.62635
Oasl1	0.118883	5.29355	0.963637	0.344704	0.613685	-6.51383
Chp1	-0.0668387	7.28951	-0.96363	0.344708	0.613685	-6.80295
P4htm	0.23339	2.50383	0.9635	0.344772	0.613701	-5.71211
Smchd1	0.0646357	8.12266	0.963427	0.344807	0.613701	-6.87712
Catsper2	-0.383516	0.517413	-0.963218	0.34491	0.61375	-5.17262
Calcrl	-0.186418	4.71698	-0.963185	0.344927	0.61375	-6.25743
Slc4a8	-0.142197	3.52297	-0.963047	0.344995	0.61379	-6.20274
Fsbp	0.76283	-2.47092	0.962783	0.345124	0.613898	-4.89143
Gm19684	-0.29801	0.919131	-0.962738	0.345146	0.613898	-5.26694
Klhl32	0.924161	-3.88312	0.961994	0.345513	0.614324	-4.7962
Ppl	1.28201	-4.06564	0.961909	0.345554	0.614324	-4.71485
Iqgap1	-0.0698774	9.79059	-0.961821	0.345598	0.614324	-7.01488
Cpt1c	1.03693	-4.07612	0.9618	0.345608	0.614324	-4.7438
Ctnnd1	0.904633	-3.43492	0.961787	0.345615	0.614324	-4.77927
Dgcr2	-0.0861159	6.46468	-0.961673	0.34567	0.614342	-6.69218
Cdkl3	-0.321338	2.0387	-0.961502	0.345755	0.614411	-5.66337
Cdkn1b	0.225292	4.34695	0.961215	0.345896	0.614581	-6.16807
Plbd2	-0.106167	5.49014	-0.960796	0.346102	0.614767	-6.50988
Ilk	0.0947655	4.38014	0.960769	0.346116	0.614767	-6.26578
Qrfp	-0.391639	0.854115	-0.960724	0.346138	0.614767	-5.38791
Polr2b	0.0792064	7.60621	0.960305	0.346344	0.615052	-6.83277
Preb	0.0745784	6.42285	0.960177	0.346407	0.615083	-6.66831
Sh3gl1	-0.0731791	7.1441	-0.959642	0.346672	0.615452	-6.7496
Tnip2	-0.14079	3.8984	-0.959283	0.346848	0.615452	-6.15035
Ctsw	-0.0602436	9.03642	-0.959215	0.346882	0.615452	-6.95623
Togaram1	-0.103828	5.85564	-0.959187	0.346896	0.615452	-6.56093
Epc2	-0.21607	3.33321	-0.95916	0.346909	0.615452	-5.87031
Atp5k	0.193523	2.93709	0.959008	0.346984	0.615452	-5.86087
Sdhc	0.095497	5.351	0.959008	0.346984	0.615452	-6.46848
Btbd8	-0.383415	2.06985	-0.95889	0.347042	0.615452	-5.63101
Rsad1	0.309423	1.09315	0.958871	0.347052	0.615452	-5.22588
Tmem164	-0.101001	6.38499	-0.958829	0.347072	0.615452	-6.67669
Otulin	-0.105391	6.72499	-0.958719	0.347127	0.615467	-6.72676
Ecd	0.0614083	7.04169	0.958507	0.347231	0.615572	-6.75721
Wapl	-0.0582866	7.79516	-0.958379	0.347295	0.615603	-6.84035
Npw	0.910376	-3.75213	0.958131	0.347417	0.615738	-4.75708
Rgmb	-0.462635	1.30661	-0.957786	0.347588	0.61596	-5.18839
Ngdn	0.081364	6.26622	0.957537	0.347711	0.616033	-6.6434
Cndp2	-0.0745174	7.06816	-0.957517	0.347721	0.616033	-6.77675
Mboat2	1.12219	-2.70658	0.957301	0.347828	0.616141	-4.87409
Ccl6	-0.459788	0.262494	-0.95683	0.348061	0.616382	-5.45698
Aldh1a3	-0.574977	-2.38854	-0.956747	0.348102	0.616382	-4.98638
Aph1a	0.15413	5.24881	0.95674	0.348105	0.616382	-6.44373
Ptcd2	-0.0778999	5.92623	-0.956656	0.348147	0.616382	-6.57494
Yipf1	-0.079654	6.50518	-0.95643	0.348258	0.616498	-6.72287
Lyar	0.162543	4.79788	0.956205	0.34837	0.616598	-6.3725
Pdcd7	0.111255	4.94214	0.956131	0.348406	0.616598	-6.35871
Rabgap1	-0.0876575	6.28313	-0.956014	0.348464	0.616619	-6.64509
Alg6	0.15749	3.35242	0.95591	0.348516	0.61663	-6.06812
Crb2	-1.12804	-4.1405	-0.955566	0.348686	0.61685	-4.714
Slc45a4	-0.129886	5.14258	-0.955274	0.348831	0.617025	-6.45915
Gna12	0.282357	5.32775	0.955039	0.348947	0.617149	-6.42171
Dazap2	-0.0630091	9.97657	-0.954854	0.349039	0.617164	-7.03034
Cxxc5	0.217586	3.50529	0.954837	0.349047	0.617164	-5.87176
Nudt16	-0.0985062	5.5495	-0.954652	0.349139	0.617245	-6.49836
Frat1	-0.568245	0.192524	-0.95453	0.3492	0.617271	-4.98449
Ccdc180	-0.628615	-1.83297	-0.954041	0.349442	0.617611	-4.89785
Cbx2	0.184781	3.09616	0.953938	0.349493	0.617611	-5.85642
Rab33a	0.879021	-2.196	0.953862	0.349531	0.617611	-4.80278
Inava	-0.780399	-3.3769	-0.953771	0.349576	0.617611	-4.82249
Irgc1	-1.10803	-2.05231	-0.953572	0.349674	0.617704	-4.73565
Mxra7	1.12468	-4.04193	0.953372	0.349774	0.6178	-4.7236
Cdc73	0.0792878	6.00115	0.952942	0.349988	0.618073	-6.62706
Rnf34	-0.0895603	5.87295	-0.952874	0.350021	0.618073	-6.60769
Spop	-0.0588952	7.5401	-0.952435	0.350239	0.618377	-6.80418
Traf6	-0.0810175	6.25856	-0.951822	0.350544	0.618834	-6.63995
Cttn	-0.56922	0.362717	-0.951374	0.350766	0.619145	-5.36666
Slc30a6	0.108182	4.96034	0.951179	0.350863	0.619235	-6.40727
Golm2	0.222157	3.43337	0.950825	0.351039	0.619465	-5.93691
2810459M11Rik	1.11185	-3.65575	0.950646	0.351129	0.619541	-4.75917
H1f0	0.177463	3.83633	0.950423	0.35124	0.619656	-6.19299
Ttc14	-0.121967	5.61626	-0.950226	0.351337	0.619747	-6.54344
Tmem150b	-1.13195	-3.36551	-0.949924	0.351488	0.619931	-4.71684
Ubqln4	0.0939557	5.68724	0.949639	0.35163	0.620101	-6.55668
Pitpnm1	-0.0806328	7.63012	-0.949395	0.351751	0.620233	-6.8289
Mthfsl	-0.101432	5.06939	-0.949203	0.351847	0.62032	-6.47281
Wrnip1	0.065458	6.93366	0.949021	0.351938	0.620399	-6.76985
Nacad	0.514385	-0.41415	0.948734	0.352081	0.62057	-5.05963
Sfn	0.179803	2.439	0.948563	0.352166	0.620574	-5.67228
Lzic	-0.100754	5.27576	-0.948545	0.352175	0.620574	-6.49955
Gabbr1	-0.347302	2.17728	-0.947686	0.352604	0.621247	-5.54066
Chst13	0.735174	-2.83831	0.947458	0.352717	0.621366	-4.90943
Gm4951	-0.936482	0.166449	-0.947355	0.352769	0.621376	-5.07442
Cyp1a1	1.24591	-3.75957	0.947017	0.352937	0.621538	-4.74348
Cuedc1	-0.419192	0.61671	-0.946724	0.353084	0.621538	-5.10511
Atpaf2	0.0788643	5.65953	0.946722	0.353085	0.621538	-6.55235
Ssr4	0.0797265	5.97985	0.946663	0.353114	0.621538	-6.61555
S100a3	0.485098	-1.66935	0.946643	0.353124	0.621538	-5.01313
Ndst1	-0.110275	5.85292	-0.946609	0.353141	0.621538	-6.59901
Cttnbp2nl	1.26983	-3.53942	0.946406	0.353243	0.621538	-4.80234
Pla2g12a	0.175788	3.84053	0.946247	0.353322	0.621538	-6.07267
Lst1	-0.394257	-0.126607	-0.94617	0.353361	0.621538	-5.09279
Ceacam15	0.796059	-3.88658	0.946104	0.353393	0.621538	-4.79157
Ammecr1l	-0.0912382	5.09505	-0.946055	0.353418	0.621538	-6.42527
Srrm1	-0.0777115	6.65679	-0.946003	0.353444	0.621538	-6.73337
Mrpl9	-0.0855893	5.58023	-0.945967	0.353462	0.621538	-6.53963
Inpp4a	-0.18874	3.46595	-0.945696	0.353598	0.621696	-6.04422
Gata1	-1.26145	0.0673811	-0.945406	0.353743	0.621869	-4.97318
Wrap73	0.0865272	5.49235	0.945121	0.353885	0.622039	-6.556
BC024063	0.21563	3.38684	0.944844	0.354024	0.62212	-5.95882
Hnrnpul2	0.143701	4.30237	0.944843	0.354024	0.62212	-6.23062
Chd3	0.119674	5.80562	0.943682	0.354605	0.622936	-6.51105
Nfatc3	0.0570277	8.75873	0.943679	0.354607	0.622936	-6.94282
Zfta	0.578153	-0.755454	0.94354	0.354676	0.622936	-4.9297
Cdk2ap2	-0.0657475	7.75279	-0.943483	0.354705	0.622936	-6.82801
Tmem170b	-0.15775	4.24079	-0.943453	0.35472	0.622936	-6.31967
Ppp1r3f	-0.505105	-0.286453	-0.94312	0.354887	0.623148	-5.00791
BC049762	0.888921	-3.0434	0.94287	0.355012	0.623287	-4.77775
Dusp22	-0.167296	3.42548	-0.942539	0.355178	0.623497	-5.97846
Spint2	0.080038	6.25303	0.942334	0.355281	0.62357	-6.63848
Lbh	0.119744	4.52133	0.942253	0.355322	0.62357	-6.28729
Rnf126	0.136583	3.71111	0.942178	0.355359	0.62357	-6.06856
Phtf1	-0.0735975	6.44209	-0.941859	0.355519	0.623742	-6.72132
Tprn	-0.135047	4.16405	-0.941798	0.35555	0.623742	-6.18818
Sdc1	0.867058	-0.135469	0.941619	0.355639	0.623818	-5.15
Rpusd3	0.18658	2.50909	0.941494	0.355702	0.623847	-5.71246
Dll1	-0.607952	-0.389668	-0.940823	0.356039	0.624323	-5.16973
Vcpip1	0.0848668	6.79545	0.940769	0.356066	0.624323	-6.73277
Pctp	-0.117041	3.94002	-0.940557	0.356173	0.624428	-6.1951
Zranb1	-0.0987715	5.31431	-0.940417	0.356243	0.62447	-6.49124
Cdk7	0.0760318	5.94401	0.93978	0.356564	0.624928	-6.61267
Hspbap1	0.117839	4.25064	0.939712	0.356597	0.624928	-6.11642
Dennd1c	0.0661549	7.27643	0.93941	0.356749	0.625113	-6.81715
Zfp672	-0.119899	5.01743	-0.939159	0.356876	0.625253	-6.38436
Oga	0.0590859	8.40492	0.938745	0.357084	0.625537	-6.92088
Kctd9	0.107861	4.97106	0.938294	0.357311	0.625853	-6.5662
Alox15	0.736308	-1.9995	0.938124	0.357396	0.625881	-4.95565
Btrc	-0.117829	5.15597	-0.938077	0.35742	0.625881	-6.45075
Adcy1	-0.899741	-2.31562	-0.937904	0.357507	0.625952	-4.93833
Scand1	-0.173819	3.31187	-0.937803	0.357558	0.62596	-5.87086
Apbb2	0.648004	1.28554	0.937658	0.357631	0.626006	-5.23442
Wdr47	-0.108629	4.74377	-0.937404	0.357759	0.626074	-6.33823
Ttc30a2	-0.540614	-0.681444	-0.937351	0.357786	0.626074	-5.08175
Zmiz1	0.0919708	6.37245	0.937304	0.35781	0.626074	-6.70678
Eng	-0.863484	0.273533	-0.936214	0.358359	0.626954	-4.91704
Nol7	-0.130677	6.09215	-0.936114	0.35841	0.626961	-6.65351
Gucy1b2	-1.14788	-4.01708	-0.935819	0.358559	0.627079	-4.72328
Mfsd11	-0.127057	4.36537	-0.935795	0.358571	0.627079	-6.27659
Telo2	0.145154	4.72234	0.935581	0.358679	0.627187	-6.29879
Tomm34	-0.0716084	6.94595	-0.935459	0.35874	0.627213	-6.77447
Mrps31	0.131045	4.17418	0.935225	0.358858	0.627338	-6.17099
Gm3752	0.920875	-3.33865	0.935128	0.358908	0.627342	-4.7823
Fhip2a	-0.0950719	5.58199	-0.934873	0.359036	0.627426	-6.53547
Sugt1	-0.0606411	6.94789	-0.934848	0.359049	0.627426	-6.75898
Nrxn2	0.484075	-1.14918	0.93435	0.3593	0.627702	-5.24549
Spred1	0.21342	3.83468	0.93421	0.359371	0.627702	-6.1011
Ifitm6	-0.909916	-3.44989	-0.934166	0.359393	0.627702	-4.81454
Mrpl55	0.124492	4.64127	0.93411	0.359422	0.627702	-6.33321
Pced1a	0.160111	3.5205	0.93407	0.359442	0.627702	-6.06141
Rrs1	0.0915094	5.44501	0.933982	0.359486	0.627702	-6.49627
Rngtt	0.0857198	6.30241	0.933806	0.359576	0.627703	-6.68029
Gm49356	0.469719	-1.96781	0.933795	0.359581	0.627703	-4.92785
Cep20	0.0871456	6.25296	0.933626	0.359667	0.627771	-6.67359
Gpr18	-0.10718	6.93968	-0.933366	0.359798	0.627786	-6.77047
Mapk8ip2	0.859619	-1.86425	0.933241	0.359861	0.627786	-4.99499
1700123O20Rik	-0.0934824	5.45518	-0.933215	0.359874	0.627786	-6.51283
L3mbtl2	-0.0826935	6.80383	-0.933179	0.359893	0.627786	-6.76573
Exoc4	-0.0770245	6.65294	-0.933101	0.359932	0.627786	-6.75545
B430306N03Rik	-1.43989	-0.95299	-0.933055	0.359955	0.627786	-4.77413
Tigd2	-0.101238	5.41807	-0.932247	0.360364	0.628353	-6.49531
2700062C07Rik	-0.110362	4.25177	-0.932204	0.360386	0.628353	-6.23582
Cd14	-0.894923	-1.97654	-0.932049	0.360465	0.628353	-4.88855
Tnfaip8l2	0.0890576	6.22688	0.932045	0.360467	0.628353	-6.6282
Pals1	-0.178824	3.57039	-0.931842	0.360569	0.628399	-5.97266
Tgm4	-0.939281	-2.33714	-0.931742	0.36062	0.628399	-4.87327
2210408I21Rik	0.362457	0.892719	0.931681	0.360651	0.628399	-5.33258
Nrd1	-0.0630623	7.35846	-0.931488	0.360749	0.628399	-6.84074
Gjb2	-0.330513	-0.194749	-0.931469	0.360758	0.628399	-5.55473
Rnase4	-1.11895	-2.19949	-0.931419	0.360784	0.628399	-4.83512
Adam8	-0.142457	3.40919	-0.931346	0.36082	0.628399	-6.59848
Sesn3	0.0919129	4.87828	0.930819	0.361088	0.628783	-6.37101
Srsf11	-0.0996267	7.43518	-0.93055	0.361224	0.62894	-6.83274
Chga	1.02466	-4.15535	0.930439	0.36128	0.628956	-4.73534
Selenoi	-0.101024	5.5464	-0.930278	0.361362	0.628994	-6.61771
Socs7	-0.284596	2.29682	-0.930212	0.361396	0.628994	-5.68072
Ap1s3	0.343163	0.697488	0.930093	0.361456	0.629018	-5.34541
Slc66a2	0.255416	3.27501	0.929858	0.361575	0.629143	-5.84611
E2f1	0.127276	4.14734	0.929578	0.361717	0.62931	-6.51201
Haus8	0.09611	5.10086	0.929302	0.361857	0.629314	-6.49339
Cacng8	0.802803	-3.87747	0.929247	0.361885	0.629314	-4.79403
Zdhhc13	0.0882679	5.74556	0.929216	0.361901	0.629314	-6.58085
Qsox1	0.111636	5.86619	0.929204	0.361907	0.629314	-6.61825
Pepd	0.0933672	6.34395	0.929071	0.361974	0.62935	-6.64199
Gm8094	-1.00274	-4.00004	-0.92891	0.362056	0.629411	-4.78333
Crocc	0.341139	2.62879	0.928689	0.362169	0.629482	-5.68057
Tubg2	-0.37441	0.704074	-0.928554	0.362237	0.629482	-5.26238
Adap2	-0.990495	-1.71929	-0.928548	0.36224	0.629482	-4.95107
Trim2	-0.374459	1.17226	-0.928376	0.362328	0.629482	-5.36686
Ptgdr2	-1.13193	-4.18498	-0.928369	0.362331	0.629482	-4.72715
Dnajb6	-0.054007	7.77061	-0.928272	0.362381	0.629487	-6.88139
Adamtsl2	1.24018	-2.98327	0.928175	0.36243	0.629491	-4.79752
Rad23a	0.0714999	6.55515	0.927716	0.362663	0.629815	-6.72068
Mdm2	-0.0743647	6.64597	-0.927199	0.362926	0.63019	-6.75335
4921524J17Rik	-0.0852275	5.05417	-0.926648	0.363207	0.630499	-6.47928
Amn1	-0.165144	3.80681	-0.926628	0.363217	0.630499	-6.10388
Rdx	0.0727498	7.23354	0.926573	0.363245	0.630499	-6.83139
Kash5	-1.10587	-2.82062	-0.926331	0.363368	0.630632	-4.8327
Clec2f	0.981554	-3.61144	0.925858	0.363609	0.630969	-4.74831
Dgat2	0.737417	-0.193499	0.925708	0.363685	0.63102	-5.04559
Rap2b	0.171427	3.23062	0.9256	0.36374	0.631033	-5.92957
Cenpq	-0.0919007	5.18113	-0.925369	0.363858	0.631075	-6.48828
Edem2	0.0594871	6.63347	0.925319	0.363883	0.631075	-6.75698
Etfrf1	-0.165883	3.68826	-0.925277	0.363905	0.631075	-6.05237
BC051019	0.981187	-3.66533	0.925129	0.36398	0.631098	-4.76196
Tmem192	-0.0886749	6.06495	-0.925067	0.364012	0.631098	-6.65833
Fscn2	-1.07133	-3.71454	-0.924143	0.364483	0.631809	-4.75045
Lmln	0.376904	0.552472	0.924078	0.364516	0.631809	-5.15908
Kat5	0.101885	5.21953	0.923967	0.364573	0.631826	-6.50011
Tsnaxip1	0.754087	-3.54431	0.923837	0.364639	0.63186	-4.80028
Tlcd3a	-0.178453	2.79608	-0.923726	0.364696	0.631876	-5.97145
Pear1	-0.0942636	6.07205	-0.922595	0.365273	0.632795	-6.73371
Rnaset2b	-0.162601	2.94026	-0.922396	0.365375	0.63289	-5.78807
Bmi1	-0.0841418	6.09621	-0.922206	0.365472	0.632976	-6.70169
Gtf2e1	0.101855	5.39448	0.922052	0.365551	0.633032	-6.53107
Tnfrsf14	0.243917	2.9511	0.92146	0.365854	0.633475	-5.80665
Fscn1	-0.749123	-2.2567	-0.921321	0.365925	0.633516	-4.86589
Ptpra	-0.0559956	7.5156	-0.921077	0.366049	0.633635	-6.84851
Kmt2b	-0.145058	4.13932	-0.921003	0.366087	0.633635	-6.16253
Hmbox1	-0.225754	3.0865	-0.920905	0.366137	0.63364	-5.80761
Tprgl	-0.0590251	8.39098	-0.920393	0.3664	0.634012	-6.91889
Serpina9	0.397118	-1.79486	0.919796	0.366705	0.634459	-5.16399
Nudt16l1	0.0701344	6.36552	0.919303	0.366958	0.634709	-6.70166
Cldnd2	-0.685277	-2.56838	-0.919297	0.366961	0.634709	-4.88833
Zfp982	0.443544	0.669253	0.919237	0.366991	0.634709	-5.17922
Rab35	0.137085	3.74012	0.918902	0.367164	0.634847	-6.07347
Pla2g4b	0.935439	-2.36803	0.918898	0.367165	0.634847	-4.95689
Esr1	0.332327	1.93617	0.918553	0.367342	0.634969	-5.52341
Vps13c	0.222001	3.81621	0.918547	0.367346	0.634969	-6.05499
BC028528	-1.08722	-3.38135	-0.918484	0.367378	0.634969	-4.7528
Garin5a	-0.68721	-1.57746	-0.918246	0.3675	0.635082	-4.8988
Gbp2b	-0.824694	-2.38607	-0.918172	0.367538	0.635082	-5.05635
Nrg2	-0.965497	-3.28536	-0.917793	0.367732	0.635172	-4.75082
Xlr3a	0.633928	0.680317	0.917716	0.367772	0.635172	-5.22001
Mr1	-0.147558	4.59583	-0.917707	0.367776	0.635172	-6.32866
Gpr135	-0.872517	-2.93827	-0.917655	0.367803	0.635172	-4.87123
Ttll13	0.899019	-3.37739	0.917539	0.367862	0.635172	-4.82767
Mbp	0.10175	7.41476	0.917414	0.367927	0.635172	-6.80834
Pomgnt2	1.17382	-2.13224	0.917321	0.367975	0.635172	-4.75693
Ttc4	0.081642	5.69189	0.917203	0.368035	0.635172	-6.58603
Psmb9	-0.0691624	8.13884	-0.917156	0.368059	0.635172	-6.92827
Hpcal1	-0.0747185	6.50306	-0.916995	0.368142	0.635172	-6.6739
Sh3glb2	-0.0807306	5.93561	-0.916855	0.368214	0.635172	-6.64238
Treml1	0.589153	-2.54025	0.916737	0.368275	0.635172	-5.038
Ubxn1	-0.0823327	6.22093	-0.916726	0.36828	0.635172	-6.67568
Raet1e	-1.31209	-3.83391	-0.91663	0.36833	0.635172	-4.73484
Tmem138	0.153003	3.59094	0.916589	0.368351	0.635172	-6.05524
Mtus2	-0.415506	0.533146	-0.916527	0.368382	0.635172	-5.26241
Eef1akmt2	0.0956029	5.2414	0.916507	0.368392	0.635172	-6.53555
Srd5a3	-0.0725469	5.9996	-0.916346	0.368475	0.635233	-6.64496
Nudt10	-0.485252	-1.58798	-0.916164	0.368569	0.63531	-5.08029
Acin1	0.100006	5.99355	0.916061	0.368622	0.63531	-6.64354
Cd160	-0.0997638	7.3568	-0.915938	0.368685	0.63531	-6.91145
Scap	0.106336	6.191	0.915893	0.368708	0.63531	-6.66906
Polr3gl	-0.233759	1.91636	-0.915746	0.368783	0.63532	-5.50688
Riok1	-0.0835759	6.41184	-0.915697	0.368809	0.63532	-6.73058
Atp1a2	0.402173	-2.47825	0.915485	0.368918	0.635342	-5.08123
Polr3f	-0.100876	5.39564	-0.915466	0.368928	0.635342	-6.51707
Dock1	-1.15855	-4.14265	-0.915397	0.368963	0.635342	-4.7388
Bend4	0.146995	4.14641	0.915183	0.369073	0.63545	-6.16166
Fam234a	-0.110928	5.8655	-0.914901	0.369219	0.635619	-6.61573
Upf2	-0.167819	4.51393	-0.914632	0.369357	0.635666	-6.29933
Cabin1	0.0661114	6.77429	0.914622	0.369362	0.635666	-6.77547
Tes3-ps	0.0803427	5.66268	0.914573	0.369387	0.635666	-6.60309
Gemin5	0.103467	5.85515	0.914261	0.369548	0.63586	-6.62235
Zfp551	-0.282733	2.35982	-0.914057	0.369653	0.635886	-5.69403
A430033K04Rik	-0.201158	3.78134	-0.914049	0.369657	0.635886	-6.08378
Slc10a3	0.0892603	5.69062	0.913912	0.369728	0.635926	-6.59074
Armcx1	1.07811	-2.56824	0.913688	0.369843	0.635964	-4.7357
Apol10b	-0.28119	1.74445	-0.913665	0.369854	0.635964	-5.52913
Inpp5k	-0.0808239	7.62257	-0.913578	0.3699	0.635964	-6.87086
Nf1	0.242888	1.78623	0.913501	0.369939	0.635964	-5.56702
Fbxl6	0.0912341	5.611	0.912917	0.37024	0.636339	-6.53808
Spata33	-0.810595	-3.69333	-0.912895	0.370252	0.636339	-4.79885
9130401M01Rik	0.116396	4.4504	0.912603	0.370402	0.636516	-6.28861
Tubgcp6	-0.0964504	5.79719	-0.912439	0.370487	0.63658	-6.61651
Gfpt2	-1.23733	-4.36013	-0.912159	0.370631	0.636704	-4.73768
Guk1	0.07698	5.72133	0.912062	0.370681	0.636704	-6.57873
Clec2l	0.806453	-3.74592	0.911987	0.37072	0.636704	-4.80228
Zrsr2	-0.123561	4.30301	-0.911887	0.370771	0.636704	-6.27624
Kctd12	-0.518793	0.319299	-0.911813	0.37081	0.636704	-5.18859
Faxc	-0.196438	0.389931	-0.911745	0.370845	0.636704	-5.7921
Gsdmc4	-1.16375	-3.44925	-0.911657	0.37089	0.636704	-4.75843
Plcl2	-0.0697489	7.05225	-0.911322	0.371063	0.636908	-6.81523
Rnf20	-0.0710563	6.3221	-0.911186	0.371133	0.636908	-6.70323
Ttll9	1.10588	-3.73844	0.911151	0.371151	0.636908	-4.78891
Zfp772	-0.216056	3.44084	-0.910658	0.371406	0.637057	-6.01352
Tbc1d8	-0.827449	0.101363	-0.910644	0.371413	0.637057	-5.03918
H2-DMb2	-0.673685	-0.285522	-0.910618	0.371426	0.637057	-5.04192
Cstf2t	0.0966877	5.78808	0.910617	0.371427	0.637057	-6.59196
Pck2	-0.148076	4.20184	-0.910121	0.371683	0.637415	-6.28833
Pradc1	0.138711	3.88468	0.909836	0.371831	0.637587	-6.20506
Slc39a8	-0.651209	0.306132	-0.90967	0.371917	0.637653	-5.01839
Bcl2a1c	0.70744	-2.24711	0.909484	0.372013	0.637736	-4.9583
Akirin1	0.0654934	7.17107	0.909368	0.372073	0.637758	-6.82125
Mettl15	0.136168	3.72884	0.908885	0.372322	0.638101	-6.16966
Rasa3	0.0524565	9.43156	0.908797	0.372368	0.638101	-7.02136
Pgbd1	1.1122	-1.2306	0.908599	0.372471	0.638196	-4.88784
Akip1	0.0858712	4.91116	0.90824	0.372656	0.638349	-6.47248
Commd1	0.0881441	5.35615	0.908169	0.372693	0.638349	-6.56819
Gm3739	-1.01372	-2.79132	-0.908151	0.372702	0.638349	-4.81781
Gm13698	0.206872	1.98158	0.90773	0.372921	0.63856	-5.55625
Gm13693	0.206872	1.98158	0.90773	0.372921	0.63856	-5.55625
Morn2	0.388612	-0.213127	0.907601	0.372987	0.638593	-5.13055
Gpat3	-0.377845	-0.0976019	-0.907459	0.373061	0.63861	-5.51135
Spg7	-0.0724119	6.42519	-0.907398	0.373092	0.63861	-6.71483
Kremen2	-0.13357	3.6012	-0.907296	0.373145	0.63862	-6.26279
Tmem94	-0.0986932	5.79012	-0.907016	0.37329	0.638786	-6.63867
Wdr45	-0.101473	4.71412	-0.906718	0.373445	0.638905	-6.33514
Fam174c	0.166094	3.24254	0.906699	0.373454	0.638905	-5.89175
Gm48551	-0.541883	-0.223042	-0.906563	0.373525	0.638945	-4.99161
Gabpb2	0.114382	5.72334	0.906005	0.373814	0.639315	-6.63273
Taco1	0.175618	3.00545	0.905963	0.373837	0.639315	-5.83853
Asb13	-0.136628	4.79983	-0.905573	0.374039	0.639355	-6.34987
Oma1	0.100221	5.06994	0.905569	0.374041	0.639355	-6.46955
H2bc21	0.366234	1.71794	0.905528	0.374062	0.639355	-5.40232
Nadsyn1	-0.122102	4.43684	-0.90548	0.374087	0.639355	-6.3381
Gys1	-0.176903	3.99829	-0.905448	0.374104	0.639355	-6.10257
Bmyc	0.236419	2.25574	0.905368	0.374145	0.639355	-5.56522
Cln8	-0.155201	3.79058	-0.905066	0.374302	0.639541	-6.10115
Nudt3	-0.0694578	5.58611	-0.904694	0.374495	0.639595	-6.56641
Dapp1	0.0747076	5.81903	0.904629	0.374529	0.639595	-6.63392
Sart3	-0.0714003	6.79473	-0.90451	0.37459	0.639595	-6.78947
Gm20422	0.720336	-2.66356	0.904484	0.374604	0.639595	-4.91104
Commd10	-0.101736	4.78715	-0.904414	0.37464	0.639595	-6.44296
0610009B22Rik	-0.124498	3.43951	-0.904403	0.374646	0.639595	-6.10295
Tmem219	-0.109174	4.19684	-0.904365	0.374666	0.639595	-6.21646
Zfp317	-0.112878	5.95472	-0.904011	0.37485	0.639818	-6.66147
Phax	-0.103428	5.60363	-0.90393	0.374892	0.639818	-6.58346
Nlrc3	0.0918272	7.87054	0.903321	0.375209	0.640167	-6.90906
Klrc3	-0.641366	-2.40217	-0.903287	0.375226	0.640167	-4.91107
Dgkd	0.0622965	7.54004	0.903262	0.375239	0.640167	-6.8574
Kirrel3	-0.46241	-1.99382	-0.902998	0.375377	0.64032	-5.06635
Cracdl	-0.232916	1.47939	-0.902878	0.375439	0.64034	-5.5733
Gm20517	0.481443	-1.10958	0.902793	0.375483	0.64034	-5.03157
1700029H14Rik	-1.05139	-3.84724	-0.902554	0.375608	0.640428	-4.78558
Mylk	-0.860361	-3.58805	-0.902467	0.375653	0.640428	-4.79441
Fam98b	0.262971	1.94142	0.902353	0.375712	0.640428	-5.54828
Notch1	-0.133196	7.04325	-0.902328	0.375725	0.640428	-6.79931
Ppard	-0.557379	-0.372026	-0.902137	0.375825	0.640516	-5.05361
Dennd2d	0.0835042	7.29856	0.901974	0.37591	0.64058	-6.82247
Spats2l	-1.37907	-2.94199	-0.901851	0.375973	0.640607	-4.74649
Trim23	-0.130322	4.94572	-0.901752	0.376025	0.640614	-6.45411
Gkap1	-0.581384	-0.816306	-0.901535	0.376138	0.640657	-4.98475
Lmbr1l	-0.13575	5.30114	-0.901521	0.376146	0.640657	-6.46479
Alg5	-0.0751247	6.13819	-0.901309	0.376256	0.640764	-6.69213
Cnpy4	0.141173	4.58547	0.901101	0.376364	0.640867	-6.32969
Gm8369	0.0925867	7.07312	0.900925	0.376456	0.640913	-6.83734
Wscd2	0.211811	2.12959	0.900866	0.376487	0.640913	-5.78013
Ercc1	-0.093248	4.73499	-0.900735	0.376555	0.640949	-6.39418
Zfp963	-0.239867	2.40529	-0.900428	0.376715	0.641116	-5.64852
Idh3b	0.0820439	7.16152	0.900363	0.376749	0.641116	-6.83998
Cyth1	-0.0660506	7.69527	-0.900118	0.376877	0.641195	-6.85642
Emc6	0.086253	5.83908	0.900009	0.376934	0.641195	-6.60584
Cln6	0.154812	3.15195	0.900001	0.376938	0.641195	-5.90657
Spr	-0.139159	4.24447	-0.899798	0.377044	0.641265	-6.20086
Dnmt3c	-0.707389	-2.75296	-0.899733	0.377077	0.641265	-4.80936
Katnb1	0.0759216	5.75707	0.899647	0.377122	0.641265	-6.66631
Morn3	0.966871	-2.96572	0.898923	0.3775	0.641827	-4.78388
Atrx	0.0866425	7.46227	0.898659	0.377638	0.641981	-6.86677
Rhpn2	0.891728	-2.82356	0.898437	0.377754	0.642096	-4.87505
Epb41l1	-0.893247	-1.28884	-0.898296	0.377828	0.642132	-4.96464
Lgals3bp	-0.0704463	8.82766	-0.898214	0.37787	0.642132	-7.01384
Ube2i	0.0638774	8.23927	0.89784	0.378066	0.642358	-6.95127
Cd47	0.0632524	8.98325	0.897706	0.378136	0.642358	-6.99675
Slc38a5	-1.72872	-3.28003	-0.897685	0.378147	0.642358	-4.76407
Cpsf3	0.058375	7.34113	0.897451	0.378269	0.642485	-6.84702
Spag4	-0.417016	-0.65681	-0.896255	0.378895	0.643298	-5.12251
Zfp58	-0.18684	3.02656	-0.89623	0.378908	0.643298	-5.90952
Garnl3	-1.13741	-3.83322	-0.896199	0.378925	0.643298	-4.77911
Slc23a1	-0.764625	-1.97672	-0.89617	0.37894	0.643298	-4.90311
Fam76a	-0.11295	5.03736	-0.895917	0.379072	0.643442	-6.46879
Smarcd3	0.587555	-1.07891	0.894881	0.379615	0.644282	-5.0221
Opn3	0.675129	0.207192	0.894694	0.379713	0.644366	-5.22977
R3hcc1	-0.102448	4.70888	-0.894506	0.379811	0.644452	-6.38265
Kntc1	0.209562	3.98284	0.89431	0.379914	0.644546	-6.57271
Pxdc1	1.48112	-3.48349	0.893981	0.380087	0.644757	-4.75277
Ccdc57	-1.08307	-1.7169	-0.893801	0.380181	0.644778	-4.94361
Rec114	-1.01176	-2.54614	-0.893774	0.380195	0.644778	-4.82184
Nfkbie	-0.0853623	5.87528	-0.893364	0.38041	0.645062	-6.6514
Mroh2a	0.343123	1.29365	0.893101	0.380548	0.645215	-5.38631
Hs3st6	-0.858598	-3.97445	-0.892859	0.380675	0.645328	-4.7589
Svip	0.413427	-0.32618	0.892791	0.380711	0.645328	-5.27325
Prpf39	-0.118663	5.71535	-0.892584	0.38082	0.645431	-6.60353
B930094E09Rik	0.773753	-2.23161	0.892266	0.380987	0.645633	-4.92427
Macf1	0.166559	7.56549	0.891993	0.38113	0.645794	-6.85195
Gm13695	0.202102	1.94706	0.891728	0.381269	0.645949	-5.56441
Hoxa6	-0.868744	-4.24561	-0.891424	0.381429	0.646033	-4.74536
Smim5	1.00608	-2.33731	0.891393	0.381445	0.646033	-4.83868
Slc46a1	-0.699012	-0.928295	-0.89131	0.381489	0.646033	-4.92596
Klf8	0.16827	2.63247	0.891268	0.381511	0.646033	-6.0867
Slpi	-1.77927	1.67902	-0.891076	0.381612	0.646123	-5.27456
Bik	0.556393	-1.08749	0.890721	0.381799	0.646358	-5.02246
Thap11	-0.10666	5.3451	-0.890443	0.381945	0.646524	-6.5071
Nrbp2	0.434782	-0.659141	0.890229	0.382058	0.64658	-5.25217
Nol6	0.0933987	6.5957	0.890197	0.382074	0.64658	-6.73983
Nynrin	1.39974	-3.4338	0.890038	0.382158	0.64664	-4.75095
Rrp12	0.11871	5.51957	0.889813	0.382276	0.646759	-6.52942
Fam205a1	0.952654	-3.69796	0.889632	0.382372	0.646839	-4.76734
Cfap91	-0.7426	-2.52267	-0.889348	0.382521	0.646966	-4.92131
Whamm	-0.125226	4.69201	-0.889308	0.382543	0.646966	-6.3413
Gng12	-0.35493	1.66047	-0.88915	0.382626	0.647024	-5.35984
Zfp354c	0.530727	1.72214	0.888669	0.382879	0.647311	-5.34899
Gfra2	-1.01558	-2.5912	-0.888633	0.382898	0.647311	-4.81608
Abhd12	-0.0916306	6.28098	-0.888465	0.382987	0.647311	-6.73567
Sesn2	0.110543	3.86739	0.888464	0.382987	0.647311	-6.23976
Zfp69	0.181191	2.88651	0.887952	0.383257	0.647324	-5.95452
Sirt2	-0.0733596	6.48484	-0.887924	0.383272	0.647324	-6.79981
Zik1	-0.293146	1.74589	-0.887781	0.383347	0.647324	-5.65631
2310009B15Rik	0.258793	1.32819	0.88765	0.383416	0.647324	-5.36597
Slc25a37	0.177245	3.05195	0.887647	0.383418	0.647324	-5.90368
Arhgap28	-1.1165	-4.42297	-0.88764	0.383421	0.647324	-4.7457
Lars2	0.157501	9.03062	0.887638	0.383422	0.647324	-7.00476
H2-T24	0.119114	5.49638	0.887624	0.38343	0.647324	-6.5724
Hspa8	-0.0504655	11.1064	-0.887596	0.383445	0.647324	-7.16013
Ubr5	0.113949	6.73504	0.887536	0.383476	0.647324	-6.79881
Rbm41	0.201092	2.52715	0.887348	0.383575	0.64741	-5.74181
Atp1b2	-1.2673	-2.52483	-0.887183	0.383663	0.647476	-4.78539
Zfp407	-0.126671	4.82018	-0.887041	0.383737	0.647521	-6.38091
Nosip	-0.0700223	6.34984	-0.886326	0.384115	0.648076	-6.71873
Shroom4	0.787933	-3.84837	0.886079	0.384246	0.648191	-4.89943
Cklf	-0.104574	4.46243	-0.885981	0.384297	0.648191	-6.31623
Pdxdc1	-0.0736596	5.63611	-0.885881	0.38435	0.648191	-6.6027
Ltbr	-1.12738	-3.22143	-0.885832	0.384376	0.648191	-4.76848
Nepro	0.153959	3.31901	0.885467	0.384569	0.648334	-5.98913
Nek7	0.0779862	7.66048	0.88541	0.384599	0.648334	-6.92836
Ddx25	0.471332	-1.01009	0.885399	0.384605	0.648334	-5.0649
Pigu	0.0834127	6.00984	0.884318	0.385176	0.649216	-6.68505
Styx-ps	-0.178124	2.83475	-0.883249	0.385742	0.649994	-5.92228
Klhl7	-0.116802	4.04861	-0.883189	0.385774	0.649994	-6.18315
Chst3	0.506912	-1.89198	0.883172	0.385783	0.649994	-4.99026
Tomm6	0.760556	-3.07504	0.882605	0.386083	0.650418	-4.80638
Abca17	-1.09847	-3.96482	-0.882404	0.38619	0.650517	-4.75786
Ssb	0.063763	7.74402	0.881735	0.386544	0.65093	-6.91969
Dcaf7	-0.0594358	7.99935	-0.88166	0.386584	0.65093	-6.93833
Crkl	0.0725167	7.02946	0.88163	0.3866	0.65093	-6.84504
Krit1	0.109459	5.8726	0.881576	0.386629	0.65093	-6.66153
Lysmd3	0.142822	4.57725	0.881345	0.386751	0.651055	-6.36314
Ccdc91	0.141565	4.44473	0.881195	0.386831	0.651069	-6.26464
Fndc9	-0.291902	1.14374	-0.881147	0.386856	0.651069	-5.51727
Mgst1	-0.970881	-1.70602	-0.880902	0.386986	0.651206	-4.96057
Srsf5	-0.0856968	7.96255	-0.880629	0.387131	0.651368	-6.91619
Frg2f1	-0.502503	0.480077	-0.880503	0.387198	0.651399	-5.15954
Camsap1	0.105789	4.71969	0.880363	0.387272	0.651416	-6.38516
Tspan14	0.0816817	6.89273	0.880277	0.387318	0.651416	-6.7949
Cdh17	-0.51418	-0.611359	-0.880072	0.387427	0.651416	-5.31894
Rbm34	0.108026	5.036	0.88006	0.387433	0.651416	-6.46374
Pex11b	-0.100333	5.04577	-0.879905	0.387516	0.651416	-6.47185
Cdkn2d	0.09848	6.68858	0.879876	0.387531	0.651416	-6.75327
Fbxo10	-0.703607	1.44966	-0.879785	0.387579	0.651416	-5.3657
mt-Nd4l	0.218812	3.28904	0.87962	0.387667	0.651416	-5.91238
Gpatch1	-0.123134	4.59878	-0.879602	0.387677	0.651416	-6.33678
Nudc	0.0641571	6.85005	0.879572	0.387692	0.651416	-6.81779
Tssc4	0.102088	4.73004	0.879407	0.38778	0.651482	-6.44451
Epb41l5	0.577337	0.816529	0.878719	0.388146	0.652015	-5.43287
Kif3b	0.0959662	5.04975	0.878562	0.388229	0.652066	-6.47086
Pccb	0.184438	3.06338	0.878464	0.388281	0.652066	-5.86644
Brd7	0.0975092	6.11367	0.878148	0.388449	0.652066	-6.70987
Ptpn13	0.0801974	5.43888	0.878119	0.388465	0.652066	-6.79206
Rwdd4a	0.0782353	5.14128	0.878043	0.388505	0.652066	-6.51433
Letm2	-0.234729	2.89324	-0.877958	0.38855	0.652066	-5.74534
Ccdc71l	-0.0969564	4.83799	-0.877932	0.388564	0.652066	-6.41514
Ncs1	0.743033	-2.05974	0.877924	0.388569	0.652066	-4.96437
Sec62	-0.0767292	5.82065	-0.877704	0.388686	0.652066	-6.66333
Scnm1	-0.105541	4.6881	-0.877609	0.388736	0.652066	-6.39472
Med8	0.0858796	5.93915	0.877459	0.388816	0.652066	-6.67239
B3glct	-0.103969	3.79687	-0.877259	0.388922	0.652066	-6.27933
Polr3d	-0.130889	4.22186	-0.877173	0.388968	0.652066	-6.24864
Sult6b1	0.313278	-0.0262307	0.877118	0.388998	0.652066	-5.27525
Iqcg	0.641215	-0.88788	0.877069	0.389024	0.652066	-5.0069
Gatad2b	-0.112929	4.5784	-0.876965	0.389079	0.652066	-6.35671
Tvp23b	0.106598	5.52826	0.876964	0.389079	0.652066	-6.60443
Nckap5l	0.221867	2.49906	0.876919	0.389103	0.652066	-5.608
Elovl2	-0.944475	-4.41381	-0.876707	0.389216	0.652066	-4.77935
Fam72a	0.213433	1.49	0.876698	0.389221	0.652066	-5.56628
Dnase1	-0.441645	1.05476	-0.876647	0.389248	0.652066	-5.23759
Synpo2l	-1.07401	-3.9426	-0.8766	0.389274	0.652066	-4.79568
Cd59b	0.800926	-3.67443	0.876567	0.389291	0.652066	-4.80973
Adamtsl4	-0.76952	-1.0757	-0.876372	0.389395	0.652144	-4.98979
Zdhhc21	0.145779	4.43936	0.876136	0.389521	0.652144	-6.40494
Lmbrd1	0.0769893	5.51636	0.876127	0.389525	0.652144	-6.59348
Fam207a	0.0956625	5.50401	0.876115	0.389532	0.652144	-6.60482
Micu3	-0.307633	1.6523	-0.875888	0.389653	0.652181	-5.43053
Pld3	0.0477337	8.70323	0.875847	0.389675	0.652181	-7.00064
Gm3264	-0.686032	-2.504	-0.875801	0.389699	0.652181	-4.94333
Usp31	0.185465	3.75169	0.875268	0.389983	0.652576	-6.05802
Ybey	0.187445	2.92722	0.875103	0.390072	0.652642	-5.92378
Mfsd5	-0.0675995	6.60828	-0.874655	0.390311	0.652961	-6.78021
Eef1akmt4	0.20438	2.94539	0.874182	0.390562	0.653301	-5.79478
Cdca7l	-0.0821297	5.97371	-0.873918	0.390704	0.653338	-6.74787
Zfyve21	-0.197121	2.36737	-0.873917	0.390704	0.653338	-5.68744
Cep97	-0.088504	5.52109	-0.873868	0.390731	0.653338	-6.54699
Nfic	-0.125035	3.73535	-0.873744	0.390797	0.653368	-6.12102
Sbno1	0.0578116	7.61588	0.873641	0.390852	0.653378	-6.90011
Etnk2	-0.875297	-3.16539	-0.873331	0.391017	0.653503	-4.83521
Pfdn2	0.136467	4.30228	0.873319	0.391024	0.653503	-6.28039
Ndufa13	0.0850782	6.45736	0.873188	0.391094	0.653539	-6.7728
Wnk1	-0.11045	7.08669	-0.872948	0.391222	0.653634	-6.84547
Mroh1	-0.0925039	5.97433	-0.872899	0.391248	0.653634	-6.67203
Slc17a5	0.172642	3.75906	0.872264	0.391587	0.654121	-6.10479
Tacc2	0.0934997	4.80389	0.871984	0.391737	0.654248	-6.49612
Fnbp4	0.114283	5.89117	0.871936	0.391763	0.654248	-6.64125
AK157302	-0.105268	4.50342	-0.871785	0.391844	0.654248	-6.33257
Tet3	0.12172	5.25626	0.871718	0.391879	0.654248	-6.46353
Cggbp1	0.101054	6.93774	0.871666	0.391907	0.654248	-6.84174
Syt6	-1.36341	-2.48642	-0.871552	0.391968	0.65427	-4.78595
Abl2	-0.238859	2.98127	-0.871306	0.3921	0.654357	-5.83054
Lss	0.126716	4.75688	0.871272	0.392118	0.654357	-6.43802
Ano9	-1.00429	-4.13578	-0.870948	0.392291	0.654496	-4.78584
Tmem218	-0.213043	2.61239	-0.870935	0.392299	0.654496	-5.82476
Marchf3	-0.435553	0.615964	-0.870578	0.39249	0.654734	-5.13653
Usp7	0.141609	5.94052	0.870381	0.392595	0.654796	-6.61549
Tradd	0.0701	5.72518	0.870326	0.392625	0.654796	-6.64744
Fgd2	-0.983458	-1.67974	-0.870112	0.392739	0.654906	-4.97218
Zfat	0.227827	3.2907	0.869619	0.393004	0.655222	-5.94176
Pkmyt1	0.11872	4.88434	0.869577	0.393026	0.655222	-6.53096
Hax1	0.0751816	5.39987	0.869279	0.393185	0.655406	-6.56816
Bcl9	-0.769464	0.310978	-0.868928	0.393374	0.655547	-5.10454
Fuom	0.332199	0.417113	0.868852	0.393415	0.655547	-5.29646
Gpkow	0.0637152	6.77055	0.86885	0.393416	0.655547	-6.82204
Rbm43	-0.0687009	6.04758	-0.868736	0.393477	0.655567	-6.71585
Med17	0.082727	6.01389	0.868607	0.393546	0.655601	-6.69965
Pierce2	-0.315445	1.44456	-0.868449	0.393631	0.655661	-5.44197
Glrx5	0.0724164	6.0512	0.867969	0.393888	0.656009	-6.69603
Gm21988	-0.600591	-2.20369	-0.867836	0.39396	0.656047	-4.87561
Gtpbp1	-0.0711217	7.4458	-0.867579	0.394098	0.656195	-6.87773
Dpp7	0.145882	3.54757	0.867461	0.394161	0.656219	-6.05266
Chst10	-0.0903739	5.34255	-0.867179	0.394312	0.65636	-6.53842
Hdhd3	-0.320812	0.186288	-0.867052	0.394381	0.65636	-5.34523
Stxbp2	-0.0584591	7.57011	-0.866814	0.394509	0.65636	-6.91005
D8Ertd738e	0.0742211	5.54252	0.86665	0.394597	0.65636	-6.60074
Gpr82	0.869428	-4.06469	0.8666	0.394624	0.65636	-4.81955
Atp6v1g3	0.531653	-2.50353	0.866579	0.394635	0.65636	-4.95574
Tmem59l	-0.738366	-3.48777	-0.866496	0.394679	0.65636	-4.79718
Naa12	0.0537397	7.72731	0.866491	0.394682	0.65636	-6.91048
Sult4a1	-0.492952	-2.16616	-0.866487	0.394685	0.65636	-5.06939
Saysd1	-0.116339	4.21152	-0.866321	0.394773	0.656427	-6.22012
Mthfsd	-0.115386	4.53803	-0.866083	0.394902	0.656559	-6.34863
Atl3	0.105895	4.63667	0.865979	0.394957	0.65657	-6.43822
Plagl2	0.112663	5.00508	0.865247	0.395351	0.657144	-6.51398
Ccnyl1	-0.291008	2.10016	-0.86482	0.395581	0.657363	-5.6213
Setx	0.118501	7.74267	0.864683	0.395654	0.657363	-6.9062
Sumo2	0.071938	8.95819	0.864669	0.395662	0.657363	-7.04236
Baiap2l1	0.76111	-2.20883	0.864495	0.395756	0.657363	-4.81583
Ppp6r2	-0.104518	4.72623	-0.864414	0.395799	0.657363	-6.45856
Gpr137	-0.18711	2.57819	-0.864378	0.395819	0.657363	-5.80663
Pld2	-0.167061	2.73041	-0.864329	0.395845	0.657363	-5.9972
Micall1	-0.121952	4.09392	-0.864275	0.395874	0.657363	-6.23809
Aplp2	-0.0658586	7.28231	-0.864018	0.396012	0.657512	-6.9186
Ahnak	0.184512	8.90486	0.863776	0.396143	0.657647	-7.07496
Ythdc2	-0.155406	4.14109	-0.8636	0.396238	0.657723	-6.32622
Trmt10a	0.232067	2.91748	0.863393	0.396349	0.657755	-5.9445
Usp51	0.513401	-1.9309	0.863383	0.396355	0.657755	-5.07763
Dhx16	0.07807	6.68387	0.862974	0.396575	0.65804	-6.81394
AI182371	0.707068	-0.655695	0.862782	0.396679	0.658131	-4.95225
Pabpc4	-0.226006	3.54755	-0.862688	0.396729	0.658134	-6.1022
2210016F16Rik	0.0645156	6.66832	0.862502	0.39683	0.658166	-6.80539
Tulp2	0.567846	-1.56393	0.862469	0.396847	0.658166	-4.93105
Doc2g	0.814859	-2.7453	0.862372	0.3969	0.658172	-4.83005
Ankrd40	-0.0766121	6.16512	-0.862021	0.397089	0.65838	-6.73606
Top1	-0.136842	6.25716	-0.861951	0.397127	0.65838	-6.75104
Tfpt	-0.132579	3.26442	-0.861868	0.397172	0.65838	-5.99162
Map1b	0.900723	-3.64511	0.861766	0.397227	0.65839	-4.77702
Maea	0.0619153	6.93425	0.86139	0.39743	0.658564	-6.85274
Gch1	-0.0839104	5.36577	-0.861389	0.39743	0.658564	-6.59869
Atp11a	0.142342	4.59393	0.861226	0.397518	0.65863	-6.38545
Krt10	0.405467	-0.0237178	0.861044	0.397616	0.658711	-5.10841
Rxrb	-0.0834725	5.99169	-0.860854	0.397719	0.6588	-6.65862
Timd4	0.883356	-3.53041	0.860593	0.39786	0.658929	-4.80719
Dis3l	0.118752	5.40025	0.860529	0.397894	0.658929	-6.60798
Thoc2	0.0663036	7.1342	0.86026	0.39804	0.659088	-6.85849
Lyrm4	-0.137835	3.57225	-0.859935	0.398216	0.659298	-6.03511
Cog3	0.0890308	6.27063	0.859684	0.398351	0.659442	-6.75146
Evi2	0.310116	1.00748	0.859057	0.39869	0.659922	-5.34886
Pcnp	0.102146	6.72934	0.858939	0.398754	0.659945	-6.84174
Ppwd1	0.148978	3.92246	0.858849	0.398803	0.659945	-6.27616
Six5	0.516576	-2.74665	0.858652	0.398909	0.66004	-4.9669
Chmp3	0.07127	6.41416	0.858512	0.398985	0.660044	-6.74208
Rffl	0.241927	3.6189	0.858466	0.39901	0.660044	-5.94377
H3c1	-0.364726	-0.207391	-0.8582	0.399154	0.660202	-5.19683
Med10	0.0542402	6.31195	0.857742	0.399402	0.66053	-6.77162
Cobll1	0.11673	4.82365	0.857472	0.399548	0.660691	-6.61535
Trp53tg5	0.810106	-3.45568	0.856105	0.400289	0.661835	-4.80077
Mreg	0.933434	-3.70315	0.855676	0.400522	0.662139	-4.81708
Ndfip1	0.100843	9.3771	0.855345	0.400702	0.662288	-7.1042
Gltp	0.0505177	8.24263	0.855322	0.400714	0.662288	-6.98396
Dlg1	-0.0930802	5.24507	-0.855237	0.40076	0.662288	-6.55096
Sprn	-0.947899	-1.77151	-0.854755	0.401021	0.662582	-5.04288
Birc6	0.127584	7.23383	0.854727	0.401037	0.662582	-6.86898
Arhgap22	0.898252	-4.13051	0.854528	0.401145	0.662582	-4.76333
Mocs3	-0.161833	3.17537	-0.854495	0.401163	0.662582	-5.89933
Lcp2	-0.041096	8.92757	-0.85434	0.401247	0.662582	-7.04952
Noxo1	0.680916	-1.90582	0.854304	0.401267	0.662582	-4.906
Rps6	0.0706824	9.34983	0.854274	0.401283	0.662582	-7.05046
Adar	-0.0616024	8.04095	-0.854096	0.401379	0.662601	-6.96713
Zfp592	0.0792746	6.17068	0.854068	0.401395	0.662601	-6.69352
Arhgef9	0.303576	0.677715	0.853981	0.401442	0.662601	-5.59606
Mier2	-0.110211	4.78918	-0.853712	0.401588	0.662761	-6.40403
Zfp943	-0.134587	4.29173	-0.853579	0.401661	0.662799	-6.32641
Mmp15	-0.928811	-2.7946	-0.853267	0.40183	0.662969	-4.80185
Prepl	0.144518	4.21304	0.853208	0.401862	0.662969	-6.24399
Ncf2	-0.554654	0.180081	-0.852813	0.402077	0.663145	-5.088
Abcd4	-0.160476	3.89604	-0.852784	0.402092	0.663145	-6.11344
A530032D15Rik	-0.340984	0.363624	-0.852654	0.402163	0.663145	-5.28789
Dlg3	0.12892	3.85414	0.852649	0.402166	0.663145	-6.1888
Slc25a15	0.181504	3.75117	0.852483	0.402256	0.663157	-6.07479
Sin3a	0.0832512	6.05541	0.852324	0.402343	0.663157	-6.71403
Cnot10	-0.0661937	6.70583	-0.852166	0.402429	0.663157	-6.8241
Vps4b	-0.0729781	7.48032	-0.852132	0.402448	0.663157	-6.91651
Bhlha15	-1.72879	-2.68489	-0.852123	0.402452	0.663157	-4.7997
Mvp	-0.0762238	5.86123	-0.852092	0.402469	0.663157	-6.66929
Chchd2	0.0601063	8.02063	0.851666	0.402701	0.663458	-6.95209
Rnaseh2a	-0.0778471	5.34539	-0.851133	0.402991	0.66364	-6.5738
Bag5	-0.0986742	5.68528	-0.850759	0.403195	0.66364	-6.62921
Mmp19	-0.904346	-3.84676	-0.850719	0.403216	0.66364	-4.80675
Kat2b	-0.163989	4.29378	-0.850703	0.403225	0.66364	-6.26426
Usp1	0.082662	7.32269	0.850701	0.403227	0.66364	-6.93237
Frmd5	0.626343	-1.40895	0.850622	0.403269	0.66364	-5.01571
Gm8879	0.591017	-2.83497	0.850585	0.40329	0.66364	-4.97309
Acsf3	-0.156383	3.41205	-0.85051	0.403331	0.66364	-6.10812
Fpgt	-0.107596	4.81806	-0.850497	0.403338	0.66364	-6.48746
Dr1	0.0725806	6.44002	0.850483	0.403345	0.66364	-6.8028
Hexim2	0.301302	1.36409	0.85044	0.403369	0.66364	-5.4919
Lekr1	0.437809	-0.910369	0.850377	0.403403	0.66364	-5.05921
Fbxl14	0.112041	4.91922	0.8499	0.403663	0.663953	-6.44282
Copg1	-0.0588604	8.07662	-0.849847	0.403692	0.663953	-6.9709
Maff	-0.656353	-2.40639	-0.849736	0.403752	0.66397	-4.82719
Poldip3	0.0553432	7.74667	0.849272	0.404006	0.664306	-6.94162
Cacna2d4	-0.41718	2.08941	-0.849049	0.404127	0.664373	-5.3987
Ypel5	-0.122488	6.63935	-0.849015	0.404146	0.664373	-6.81867
Lpxn	-0.0529194	8.00372	-0.84878	0.404274	0.664503	-6.97576
Trerf1	-0.115526	4.61708	-0.848556	0.404396	0.664623	-6.48839
Kctd10	-0.0631447	6.65034	-0.848295	0.404539	0.664776	-6.8162
Prkdc	0.11697	6.18622	0.847965	0.404719	0.664928	-6.7251
Sipa1l3	-0.226246	2.79564	-0.847934	0.404736	0.664928	-5.73784
Serhl	-0.116411	4.34127	-0.847854	0.40478	0.664928	-6.43549
Slc22a5	-0.156554	4.21446	-0.847263	0.405102	0.665377	-6.25341
Nus1	0.0771371	5.14626	0.847156	0.405161	0.665392	-6.52622
Uxs1	0.16311	3.87848	0.846643	0.405442	0.665771	-6.27479
H3c2	0.493108	-2.03562	0.846316	0.40562	0.665983	-4.99763
Fzd6	0.468508	-0.315132	0.84605	0.405766	0.666141	-5.35587
Spata24	0.300131	0.198141	0.845867	0.405866	0.666224	-5.28611
C3	-0.826157	-1.07895	-0.845677	0.40597	0.666313	-5.15217
Vwa8	0.10346	4.95788	0.845581	0.406022	0.666318	-6.53785
Ttc39b	-0.0534099	6.72045	-0.845047	0.406315	0.666717	-6.89369
Tmem50a	-0.0526915	8.45884	-0.844757	0.406473	0.666895	-7.00151
Tom1	-0.120572	4.3505	-0.844363	0.406689	0.667046	-6.2581
Dlg2	0.270942	1.10886	0.844306	0.40672	0.667046	-5.91251
Entpd6	-0.102008	5.70146	-0.844255	0.406748	0.667046	-6.60188
Ccdc157	0.313326	2.26816	0.844228	0.406763	0.667046	-5.77476
Stx19	-0.78646	-2.85734	-0.844066	0.406852	0.667059	-4.8422
Mbtps1	-0.0635118	7.37283	-0.843943	0.406919	0.667059	-6.90593
Hpgds	-0.398465	0.124148	-0.843941	0.40692	0.667059	-5.21211
Aptx	0.099536	4.81305	0.843429	0.407201	0.66739	-6.45051
Kansl3	-0.071442	6.20782	-0.843392	0.407221	0.66739	-6.74662
Podxl	1.20877	-3.38467	0.843301	0.407271	0.66739	-4.76917
Inppl1	0.153457	2.96635	0.843131	0.407364	0.667462	-6.19066
Nqo1	0.461272	0.0854733	0.84289	0.407496	0.667597	-5.33451
Lsm12	0.0815421	5.68851	0.842714	0.407593	0.667643	-6.67278
Apobec3	0.0511677	8.16728	0.842659	0.407623	0.667643	-6.99501
Vars2	-0.111307	4.98541	-0.842512	0.407704	0.667647	-6.48327
Ihh	-0.936522	-3.99309	-0.842473	0.407725	0.667647	-4.81904
Ppm1m	0.0784234	5.20903	0.842185	0.407883	0.667743	-6.56181
Nrf1	0.0648875	6.93407	0.842136	0.40791	0.667743	-6.86721
Pcgf3	-0.170501	3.40761	-0.842094	0.407933	0.667743	-6.05273
Camta1	-0.225008	2.29796	-0.841567	0.408222	0.668136	-5.7188
Zcchc2	-0.203934	4.69811	-0.841204	0.408422	0.668381	-6.37517
Meaf6	0.0918606	4.64033	0.840749	0.408672	0.668633	-6.44961
Adgrl1	0.186789	2.6731	0.840743	0.408675	0.668633	-5.79855
Polr3h	0.102437	4.55886	0.840596	0.408756	0.668684	-6.3982
Gpat4	0.0782604	6.57017	0.840335	0.408899	0.668817	-6.80257
Acox1	-0.10827	4.85628	-0.840267	0.408937	0.668817	-6.46709
Dnah1	0.975757	-3.46823	0.838939	0.409667	0.66993	-4.7891
Lactbl1	-0.99623	-3.27643	-0.83877	0.40976	0.669938	-4.81019
Ptprf	1.34187	-3.40213	0.838737	0.409778	0.669938	-4.77447
Pnp2	-0.181201	2.24899	-0.838659	0.409821	0.669938	-5.8213
Myo3b	-0.126577	3.13152	-0.838413	0.409957	0.67	-6.20685
Eml4	0.0989625	7.16728	0.838409	0.409959	0.67	-6.90152
Hhat	0.27992	2.13402	0.838253	0.410045	0.670059	-5.68636
Slc24a3	-0.64863	-1.54716	-0.838125	0.410115	0.670092	-5.04743
Pcdhb22	-1.06887	-4.47723	-0.837711	0.410344	0.670384	-4.76805
Plgrkt	-0.0802094	5.45337	-0.837047	0.410709	0.670821	-6.63948
Acads	0.0778553	5.10522	0.837044	0.410711	0.670821	-6.56367
Rin1	1.21029	-3.89218	0.836863	0.410811	0.670902	-4.77031
Dbt	0.112873	4.65363	0.836563	0.410976	0.671092	-6.43558
Gm49673	1.00316	-3.82054	0.836269	0.411138	0.671161	-4.76838
Spns3	0.352727	0.605071	0.836252	0.411148	0.671161	-5.33808
Cwf19l1	0.112723	4.67668	0.83616	0.411198	0.671161	-6.43668
Gga3	-0.088717	5.34301	-0.836096	0.411233	0.671161	-6.55788
Atp6v1d	-0.067023	7.03363	-0.836033	0.411268	0.671161	-6.86125
Aldh1b1	0.170208	3.61244	0.835745	0.411428	0.67127	-5.98723
Eif1b	-0.0820415	5.28688	-0.835731	0.411435	0.67127	-6.55458
Zfp647	0.349745	0.490895	0.83528	0.411684	0.671562	-5.2462
Pigw	0.340224	1.19121	0.835226	0.411714	0.671562	-5.39116
Pde5a	1.02899	-2.32383	0.834733	0.411986	0.671925	-4.82679
Smpdl3a	0.0694248	8.10194	0.834337	0.412205	0.672072	-7.00338
Tmem74b	-0.723202	-2.99586	-0.834308	0.412221	0.672072	-4.82717
Fahd2a	-0.130638	3.80581	-0.834298	0.412226	0.672072	-6.25459
Fads2	0.931211	-2.45712	0.83415	0.412308	0.672075	-4.90853
Zfp710	0.179485	3.36133	0.833944	0.412422	0.672075	-5.94711
Dnaaf10	-0.0893206	5.04584	-0.833857	0.41247	0.672075	-6.50221
Rab11fip4	0.082152	5.79127	0.833847	0.412475	0.672075	-6.71445
Hspa13	0.102859	5.00194	0.833761	0.412523	0.672075	-6.59917
Slc38a2	0.0788458	7.25561	0.833752	0.412528	0.672075	-6.89551
1700030K09Rik	-0.169713	3.18126	-0.833505	0.412665	0.672177	-5.97351
Mapkbp1	0.188469	3.34944	0.833373	0.412738	0.672177	-6.09129
Mrps12	0.0869383	4.65231	0.833291	0.412783	0.672177	-6.41311
Cox19	0.096722	4.29923	0.833245	0.412808	0.672177	-6.34567
Gm11007	-0.124528	3.97516	-0.833175	0.412847	0.672177	-6.2877
Pacc1	0.121172	4.47007	0.833067	0.412907	0.672177	-6.37617
Bex3	0.0700282	5.29056	0.833006	0.41294	0.672177	-6.64947
Zg16	-1.05086	-3.75893	-0.83236	0.413298	0.672678	-4.79061
Pgm2	-0.0899765	5.56374	-0.832134	0.413423	0.672722	-6.66275
Dach1	-1.03703	-4.59993	-0.832131	0.413425	0.672722	-4.76764
Ptges	0.956788	-4.00824	0.83202	0.413486	0.67274	-4.79312
Rprd1a	0.234086	2.86709	0.83174	0.413641	0.672782	-5.8606
Gba2	-0.085106	6.3281	-0.831728	0.413648	0.672782	-6.78206
Ndnf	0.17764	1.82317	0.831675	0.413677	0.672782	-5.83573
Lrtm2	-1.26435	-2.31245	-0.831442	0.413806	0.672782	-4.89125
Prr14l	0.117508	6.2209	0.831402	0.413828	0.672782	-6.76626
Pnrc2	-0.0645937	7.10298	-0.831369	0.413847	0.672782	-6.89321
Lgr4	1.18157	-2.71565	0.831341	0.413862	0.672782	-4.86664
Hcn2	0.469509	-0.744101	0.830961	0.414073	0.673041	-5.22536
H4c12	-0.540921	-3.035	-0.830752	0.414189	0.673041	-4.94289
Tmem163	-0.105772	3.2798	-0.830704	0.414215	0.673041	-6.55005
Slc7a3	0.810808	-2.2825	0.83047	0.414345	0.673041	-5.04411
Dmpk	-0.876846	-3.56544	-0.830405	0.414381	0.673041	-4.81603
Ccdc137	-0.150792	4.41574	-0.830344	0.414415	0.673041	-6.2775
Dpep2	-0.842541	-3.78825	-0.830312	0.414432	0.673041	-4.81628
Sntb2	-0.0985537	5.25121	-0.830251	0.414466	0.673041	-6.62731
Selp	1.05917	-3.13179	0.830077	0.414563	0.673041	-4.82831
Polr3e	0.10466	5.38943	0.83005	0.414577	0.673041	-6.56249
Crebbp	-0.100228	6.43245	-0.829989	0.414611	0.673041	-6.7547
Top3a	-0.0972731	5.30317	-0.82997	0.414622	0.673041	-6.57076
Mcrs1	0.0573345	6.39773	0.829655	0.414796	0.673243	-6.77906
Nphp3	1.08533	-2.0786	0.829315	0.414985	0.673469	-4.84479
Lgals9	0.0533822	8.62774	0.82897	0.415176	0.673698	-7.03772
Nradd	0.612713	-0.994754	0.828835	0.415252	0.673738	-5.02635
Gtf3c4	0.117466	4.68733	0.828212	0.415598	0.674219	-6.41933
Vps52	0.0568732	6.7479	0.827988	0.415722	0.674332	-6.8523
Mrap2	1.00199	-3.76512	0.827848	0.4158	0.674332	-4.77208
Cpsf7	-0.092085	4.76392	-0.827815	0.415818	0.674332	-6.45998
Shfl	-0.135195	3.78461	-0.827659	0.415904	0.674391	-6.13064
Tns2	-0.416492	0.0372678	-0.827449	0.416021	0.67445	-5.30701
Bag6	0.0875184	5.32373	0.827328	0.416089	0.67445	-6.58952
Tmem248	-0.0610026	6.98965	-0.827317	0.416095	0.67445	-6.87918
Mak16	0.071155	5.47711	0.827198	0.416161	0.67445	-6.60246
Spag1	-0.268	0.974553	-0.827143	0.416191	0.67445	-5.63161
Rpl11	0.0948406	7.27336	0.826955	0.416296	0.674533	-6.88772
Smarcad1	0.0896456	5.33444	0.826797	0.416384	0.674533	-6.61969
Fmnl1	-0.0559056	7.83981	-0.82678	0.416393	0.674533	-6.97503
Fam205a4	1.03171	-2.91529	0.826583	0.416503	0.674629	-4.85519
Pde10a	-0.835877	-3.27179	-0.826419	0.416594	0.674696	-4.96614
Epas1	-0.378659	0.603606	-0.826318	0.41665	0.674705	-5.46831
Mis12	0.088651	5.99262	0.826129	0.416755	0.674794	-6.76668
Dph6	-0.113707	4.50387	-0.825719	0.416984	0.675083	-6.36401
Ccdc17	-0.236446	1.99441	-0.825617	0.41704	0.675094	-5.63629
Qrich1	0.0530935	8.13276	0.825364	0.417181	0.67524	-6.99378
Gon7	0.11712	3.86004	0.825169	0.41729	0.675335	-6.22543
Chchd7	-0.138645	3.82718	-0.825074	0.417342	0.675339	-6.14439
Stam	0.113686	5.01612	0.824868	0.417457	0.675443	-6.48183
Sptlc1	0.0743674	6.14901	0.824236	0.417809	0.675877	-6.7718
Ptger2	-0.119961	4.51948	-0.824206	0.417826	0.675877	-6.59572
H3c6	-0.297855	1.19523	-0.823974	0.417955	0.67589	-5.4449
Guca1b	0.989136	-2.52385	0.823938	0.417975	0.67589	-4.85511
B3gnt2	0.105576	3.39747	0.823921	0.417985	0.67589	-6.1379
Mpl	-0.540101	-2.0935	-0.823513	0.418212	0.676101	-5.11082
Dhx8	-0.0714874	6.95942	-0.823507	0.418216	0.676101	-6.86984
Dbndd1	-0.896194	-3.27017	-0.823342	0.418308	0.676169	-4.82175
Fam205a3	1.03164	-2.88405	0.822806	0.418606	0.67657	-4.8571
Dhx37	-0.105187	5.25733	-0.822342	0.418865	0.676907	-6.5919
Sec22b	0.0552122	7.07593	0.822029	0.41904	0.677083	-6.90755
Gcm2	-0.762775	-2.77156	-0.821901	0.419111	0.677083	-4.98487
Mettl21c	-1.20699	-2.76064	-0.82175	0.419196	0.677083	-4.80139
Zscan25	0.519629	-0.742353	0.821728	0.419208	0.677083	-5.02117
Sar1b	0.0615	6.86434	0.821696	0.419226	0.677083	-6.89901
Surf6	0.0740431	5.56714	0.821322	0.419435	0.677339	-6.62253
Adora3	-0.868431	-4.24812	-0.821145	0.419534	0.677418	-4.77287
Gcdh	0.0835132	4.89752	0.821001	0.419614	0.677466	-6.51352
Pcsk9	0.637724	-1.44813	0.820874	0.419685	0.6775	-5.01354
Chmp6	-0.0646191	6.07872	-0.820681	0.419793	0.677592	-6.76375
Slc12a6	-0.106712	5.22688	-0.819705	0.420339	0.678392	-6.56142
Apex2	0.137524	4.50816	0.81914	0.420654	0.678703	-6.43597
Pdgfrb	1.14076	-2.28528	0.819116	0.420668	0.678703	-4.84418
Dync2li1	0.523265	0.151679	0.819089	0.420683	0.678703	-5.18517
Rnaseh2c	-0.102637	4.59842	-0.818869	0.420807	0.67871	-6.40897
Lman1	0.0676086	5.74564	0.818821	0.420833	0.67871	-6.72092
Cbfa2t2	-0.0990304	5.18192	-0.818811	0.420839	0.67871	-6.55286
Fkbpl	-0.286478	1.15038	-0.818662	0.420922	0.678763	-5.39318
Gmeb1	-0.150346	3.14204	-0.818384	0.421078	0.678889	-5.99855
Pigyl	-0.128468	3.45348	-0.818343	0.421101	0.678889	-6.07285
Cenpl	0.0975522	5.16073	0.818061	0.421259	0.679062	-6.69526
Tcf20	0.214539	3.40297	0.817775	0.421419	0.679161	-5.96958
Zfp941	0.446474	-0.0896625	0.817659	0.421484	0.679161	-5.39998
Usp2	-0.509022	0.431306	-0.817622	0.421504	0.679161	-5.1199
Tbrg4	-0.134327	3.50703	-0.817591	0.421522	0.679161	-6.09755
Dnah2	-0.896152	-4.39418	-0.817235	0.421721	0.67939	-4.79298
Gm3550	0.327843	-0.139922	0.817157	0.421765	0.67939	-5.1656
Dcakd	0.125467	3.7577	0.816748	0.421994	0.679663	-6.19248
Zfp322a	-0.0883327	5.25702	-0.816674	0.422036	0.679663	-6.59165
Gpm6a	-1.26398	-3.68405	-0.816577	0.422091	0.67967	-4.78319
Bcl2l15	-0.653362	-2.33041	-0.816354	0.422215	0.679722	-4.98874
Zc3hav1l	0.420754	1.24727	0.816338	0.422224	0.679722	-5.47554
Smim6	-0.517708	-1.9502	-0.81579	0.422532	0.680136	-4.95089
Gm3839	0.248745	0.58138	0.815478	0.422707	0.680205	-5.34008
Misp3	0.409621	-0.626544	0.81545	0.422722	0.680205	-5.26843
Kctd11	0.249459	1.3108	0.815444	0.422726	0.680205	-5.60257
Gpr22	0.743675	-2.96393	0.815275	0.422821	0.680276	-4.95284
Marchf9	0.489445	-0.701413	0.81508	0.42293	0.680371	-5.11563
Klrb1	-0.632989	-3.16425	-0.814874	0.423046	0.680447	-4.97712
Rab12	-0.143985	3.95164	-0.814741	0.423121	0.680447	-6.22947
Uvssa	-0.206244	3.128	-0.814725	0.42313	0.680447	-5.94469
Rbbp9	0.145975	3.07002	0.814258	0.423392	0.680788	-5.91283
Exoc3	-0.0542368	7.2739	-0.813874	0.423608	0.681053	-6.91882
Phyh	-0.0854088	5.9765	-0.813633	0.423743	0.68108	-6.74585
Sv2c	0.366964	-0.124894	0.813594	0.423765	0.68108	-5.30021
Myo18b	-1.42048	-3.10917	-0.813446	0.423848	0.68108	-4.78184
Uba7	-0.081234	7.51032	-0.813412	0.423868	0.68108	-6.9378
Bsn	-0.241198	1.66244	-0.813394	0.423878	0.68108	-5.64171
Mapk3	0.0671073	5.00069	0.813281	0.423941	0.681101	-6.61422
Clec4f	-1.12833	-4.12067	-0.813001	0.424099	0.681258	-4.78032
Imp3	0.0683978	5.48311	0.812881	0.424166	0.681258	-6.58632
Zfp760	0.247644	2.73579	0.812837	0.424191	0.681258	-5.96455
Snx32	0.221011	2.49959	0.812363	0.424458	0.681605	-5.86396
Wdr5b	0.210104	2.72763	0.812123	0.424593	0.681689	-5.94292
Ccdc138	0.182384	2.80765	0.81209	0.424611	0.681689	-5.97792
Slc6a9	0.92835	-3.70198	0.811151	0.42514	0.682456	-4.80015
H2bc9	0.547962	-1.4836	0.810795	0.42534	0.682696	-5.08097
Rlf	-0.0714073	6.11128	-0.810551	0.425478	0.682829	-6.73642
Hcn3	0.536567	0.253241	0.810468	0.425524	0.682829	-5.13597
Cdk10	-0.131345	3.86682	-0.810174	0.425691	0.682939	-6.15426
Pak6	-0.1982	1.63876	-0.810166	0.425695	0.682939	-5.92026
L3hypdh	0.778604	-3.23616	0.809968	0.425806	0.683011	-4.90027
Slc35e3	0.136381	4.18202	0.809846	0.425875	0.683011	-6.25826
Igip	-0.834598	-1.07559	-0.809817	0.425892	0.683011	-5.03351
6430550D23Rik	-0.355474	-0.196513	-0.809125	0.426282	0.683555	-5.16864
Man2a2	-0.112907	5.78596	-0.808722	0.426509	0.683781	-6.63166
Rab20	-0.177861	3.12904	-0.808695	0.426524	0.683781	-5.85028
Tubgcp2	-0.0885972	6.48051	-0.808417	0.426682	0.683952	-6.85379
Hmox2	0.0731936	6.31129	0.807784	0.427039	0.684443	-6.80621
Mrpl32	0.0948203	5.4329	0.807417	0.427246	0.684694	-6.65595
4930562C15Rik	0.75756	-1.80968	0.80693	0.427521	0.685052	-4.91483
Muc1	-0.56914	-2.06264	-0.806749	0.427624	0.685122	-5.08294
Fstl3	-0.637526	-2.88439	-0.806673	0.427667	0.685122	-4.96241
Arpin	-0.845622	-4.31165	-0.806463	0.427785	0.68523	-4.77908
Rps18	0.0870313	8.79845	0.80633	0.427861	0.68523	-7.03871
Spdya	0.903093	-3.42843	0.806284	0.427887	0.68523	-4.80424
Shld2	-0.112048	4.4931	-0.806036	0.428027	0.685347	-6.40121
Ppat	0.0690614	6.60546	0.805974	0.428062	0.685347	-6.874
Lcmt2	-0.0795698	4.76082	-0.805831	0.428143	0.685396	-6.44268
Tbc1d19	0.177485	2.46324	0.805613	0.428266	0.685512	-5.8055
Rmnd5a	0.0659109	6.33873	0.805498	0.428331	0.685534	-6.78591
Tmem123	-0.0811058	8.28435	-0.805059	0.42858	0.68585	-7.03293
Pdcl3	-0.0806081	5.55325	-0.804437	0.428932	0.686321	-6.69561
Gimap5	-0.0699692	7.6718	-0.804359	0.428976	0.686321	-6.96854
Kcnj10	-1.02446	-3.0676	-0.8042	0.429066	0.686383	-4.84573
Slc22a21	0.393879	-0.118454	0.803936	0.429216	0.686541	-5.19527
Gm4631	-0.106995	4.45732	-0.803453	0.429489	0.68679	-6.43145
Zfp729b	-0.161222	4.36246	-0.803347	0.42955	0.68679	-6.37409
Magi2	-0.378717	-0.0928402	-0.80332	0.429565	0.68679	-5.34544
Stx4a	-0.0819004	5.05859	-0.803301	0.429576	0.68679	-6.52998
Clstn3	1.16619	-3.36306	0.801979	0.430326	0.687907	-4.85882
Rnf7	0.0770496	6.1512	0.801676	0.430497	0.6881	-6.78668
Ramp3	0.500783	-0.716096	0.801514	0.430589	0.688166	-5.10236
Adora2a	-0.0853315	5.55893	-0.801357	0.430679	0.688197	-6.7651
Chid1	0.120124	4.6534	0.801299	0.430712	0.688197	-6.47095
Cdk3	0.995269	-3.74787	0.801157	0.430792	0.688244	-4.82174
Zkscan1	-0.119815	5.1632	-0.800866	0.430958	0.688427	-6.56464
Szrd1	0.0858688	4.91594	0.799893	0.43151	0.689227	-6.52436
Parp8	-0.149193	3.92078	-0.799613	0.43167	0.689261	-6.18852
Zkscan4	-0.548896	-2.22406	-0.799595	0.43168	0.689261	-4.9509
Nsg2	0.207093	5.27959	0.799586	0.431685	0.689261	-6.56382
Zfp428	-0.512659	-1.15223	-0.798999	0.432019	0.689713	-5.02352
Mier3	-0.0973233	4.26883	-0.798774	0.432147	0.689835	-6.33193
Igfals	1.02357	-4.01161	0.798556	0.432271	0.689951	-4.78474
Atxn7l1	-0.0808709	5.41503	-0.798358	0.432383	0.690049	-6.65481
Zc3h8	-0.17723	2.31103	-0.797825	0.432687	0.690449	-5.73122
Manea	-0.124537	4.16092	-0.797737	0.432737	0.690449	-6.35096
Oxct1	0.0702977	6.69963	0.797608	0.432811	0.690485	-6.85198
Rtkn2	0.411339	-0.918824	0.797518	0.432862	0.690485	-5.31221
Rfx5	-0.08965	4.50604	-0.79725	0.433014	0.690646	-6.44789
Rnf25	0.0912507	4.39048	0.796903	0.433212	0.69088	-6.39054
Esco1	-0.0715618	6.98085	-0.796647	0.433358	0.691031	-6.90398
Atp6v1a	-0.0807903	6.6925	-0.79644	0.433476	0.691136	-6.89965
Cntd1	-0.646796	-1.99758	-0.796123	0.433657	0.691343	-5.04748
Ube3a	-0.0730818	6.91428	-0.796031	0.433709	0.691344	-6.87975
Cma1	-0.978222	-4.09279	-0.795464	0.434033	0.691778	-4.80592
Xrcc6	0.0785292	6.39633	0.794803	0.43441	0.692253	-6.81845
Zfp39	-0.110433	4.63385	-0.794762	0.434433	0.692253	-6.45789
Pold4	-0.125062	3.49178	-0.794621	0.434514	0.692289	-6.08088
Trim39	-0.147768	4.59733	-0.794541	0.434559	0.692289	-6.38345
Thy1	0.0975956	5.73648	0.794357	0.434664	0.692317	-6.69339
Nid1	1.12426	-3.9588	0.794317	0.434687	0.692317	-4.79309
Ncbp3	0.0738211	5.71214	0.794241	0.434731	0.692317	-6.71056
Acvr2b	-0.797287	-2.2548	-0.79413	0.434794	0.692335	-4.89801
Myl6b	-0.504923	-1.19556	-0.793756	0.435008	0.692594	-5.04003
Ube2g1	0.0806543	7.01922	0.793293	0.435272	0.692933	-6.90823
Egfl7	0.503852	-0.962171	0.793085	0.435391	0.69304	-5.09717
Tecr	0.047877	7.5729	0.792698	0.435612	0.693229	-6.97174
Arid1a	-0.0731195	6.75578	-0.792653	0.435638	0.693229	-6.86557
Apol11a	0.875197	-4.11442	0.792607	0.435664	0.693229	-4.8633
Zfp358	0.147173	3.23442	0.792305	0.435837	0.693311	-5.90253
Gnl3	0.123757	5.12868	0.792258	0.435864	0.693311	-6.51851
Lrrc2	0.863822	-3.94055	0.792232	0.435879	0.693311	-4.8219
Col5a1	-0.760814	-2.9357	-0.792157	0.435922	0.693311	-4.90419
Mtfr1	0.0954125	5.61982	0.791686	0.436191	0.693574	-6.70307
Abhd17a	0.0516581	6.90175	0.791651	0.436211	0.693574	-6.89211
Mief1	-0.0884127	5.45792	-0.791597	0.436242	0.693574	-6.6686
Gatm	-0.63664	0.268746	-0.791327	0.436397	0.693738	-5.28696
Dvl1	-0.165635	4.29591	-0.791115	0.436518	0.693808	-6.23186
Rplp2	0.125913	6.30623	0.791069	0.436544	0.693808	-6.74715
Ctu2	0.0959876	5.32096	0.790352	0.436955	0.694367	-6.58595
Dusp18	-0.671491	-2.33175	-0.790275	0.436999	0.694367	-4.9878
9930012K11Rik	-0.189862	3.0886	-0.790169	0.43706	0.694382	-5.95821
Pi4ka	0.0693549	6.88088	0.790056	0.437125	0.694403	-6.89029
Tmed10	0.063101	7.35309	0.78985	0.437243	0.694487	-6.93971
St14	-0.0930624	4.90327	-0.789783	0.437281	0.694487	-6.83028
Zfp961	0.115687	4.31263	0.789623	0.437372	0.69455	-6.36186
Zfyve28	-0.359434	1.05736	-0.789456	0.437468	0.69462	-5.4892
Sele	0.844191	-2.71943	0.789298	0.437559	0.694641	-4.83192
5430403G16Rik	-0.124998	4.05093	-0.789253	0.437585	0.694641	-6.21046
Mfsd7a	-1.02961	-4.32111	-0.78906	0.437696	0.694735	-4.78411
Ercc3	0.074399	5.55784	0.788847	0.437818	0.694736	-6.68484
Nkx1-2	-1.34677	-4.14902	-0.788811	0.437838	0.694736	-4.7969
Dcaf15	-0.101379	4.75419	-0.788788	0.437851	0.694736	-6.48
Zfp655	0.0869139	6.29258	0.788591	0.437964	0.694764	-6.80366
Ogdhl	1.08498	-3.16662	0.788578	0.437972	0.694764	-4.8464
Pbx4	-0.242412	1.4994	-0.788135	0.438226	0.695085	-5.71539
Pla2g3	0.856666	-3.83053	0.787521	0.438578	0.695542	-4.84125
Rab36	-0.945952	-2.64812	-0.787267	0.438725	0.695542	-4.90717
Tfdp2	-0.114279	4.7509	-0.787229	0.438746	0.695542	-6.49564
Mideas	-0.153149	4.62443	-0.787218	0.438753	0.695542	-6.32306
Sub1	0.0913207	8.66442	0.787183	0.438773	0.695542	-7.11244
Tlcd5	1.08238	-4.10546	0.787064	0.438841	0.695552	-4.78907
Art2b	-0.102236	7.2008	-0.786992	0.438883	0.695552	-6.92542
Cdc26	0.0856599	4.90829	0.786813	0.438985	0.695633	-6.48375
Snx21	-0.284076	1.13971	-0.786648	0.43908	0.695655	-5.50135
Zfp944	0.0978027	4.43717	0.786609	0.439103	0.695655	-6.4335
F830016B08Rik	-0.44947	-1.14521	-0.786296	0.439282	0.695754	-5.15514
Nrap	-0.77899	-3.66143	-0.786164	0.439358	0.695754	-4.89683
Mfsd9	-0.284679	0.544974	-0.786058	0.439419	0.695754	-5.33978
Adam1a	1.10047	-2.97471	0.786047	0.439426	0.695754	-4.81864
Sf3b5	0.0684404	5.96062	0.785968	0.439471	0.695754	-6.75033
Bbc3	-0.296389	1.76031	-0.78596	0.439475	0.695754	-5.36188
Slc25a33	-0.0919543	4.32396	-0.785566	0.439702	0.695971	-6.41803
Syne4	0.871164	-2.22467	0.785529	0.439723	0.695971	-4.92763
Srprb	0.0755239	6.23139	0.785402	0.439796	0.695971	-6.79236
Hmgcs1	0.083034	5.73609	0.785316	0.439846	0.695971	-6.71177
H1f1	0.541035	-1.20892	0.785272	0.439871	0.695971	-5.09645
Gpn1	-0.0954748	5.78012	-0.785135	0.43995	0.696014	-6.7034
Gm13696	0.178811	1.94318	0.784481	0.440326	0.696403	-5.65083
Eif5b	0.102502	5.45177	0.784444	0.440347	0.696403	-6.64683
Nkiras1	-0.178723	2.88915	-0.784438	0.440351	0.696403	-5.90201
Slc35b4	-0.0715238	6.54756	-0.784144	0.44052	0.696578	-6.85024
Cdca2	0.113895	4.63679	0.784065	0.440566	0.696578	-6.76921
Ddx17	0.0832633	5.27313	0.783938	0.440639	0.696612	-6.62292
Washc5	0.0619227	6.82557	0.783796	0.440721	0.696632	-6.91
Glcci1	-0.254988	0.620148	-0.783736	0.440755	0.696632	-5.46479
Bptf	-0.10545	5.70846	-0.783549	0.440863	0.696657	-6.66007
Sanbr	0.10443	4.38742	0.783529	0.440874	0.696657	-6.48381
Cdyl2	0.0913739	5.44504	0.783168	0.441083	0.696904	-6.64033
Tesk1	-0.0938722	5.26505	-0.782723	0.441338	0.697068	-6.62373
Setdb2	0.0811772	5.29338	0.782706	0.441348	0.697068	-6.64325
Tmem158	0.278467	0.714267	0.78266	0.441375	0.697068	-5.44328
Scamp4	0.241709	1.1249	0.782593	0.441414	0.697068	-5.39825
Klhl25	-0.0784706	6.30265	-0.782538	0.441445	0.697068	-6.8244
Spryd4	0.132793	4.0313	0.782392	0.44153	0.697074	-6.2548
Traf1	0.0487964	8.08247	0.782352	0.441552	0.697074	-7.03468
Cnot1	0.0507989	8.22278	0.781903	0.441812	0.69711	-7.04409
Aggf1	0.068939	6.68326	0.781827	0.441855	0.69711	-6.88601
Irag2	-0.0724811	7.89485	-0.781783	0.441881	0.69711	-7.04638
Prkcz	-0.0989689	4.03033	-0.781772	0.441887	0.69711	-6.35563
Tmem259	0.111618	3.58765	0.781598	0.441987	0.69711	-6.14012
Hexa	0.0806299	5.82376	0.781498	0.442045	0.69711	-6.66767
Wnt11	-1.00894	-4.06859	-0.78148	0.442056	0.69711	-4.80031
Gm49320	-0.866183	-3.35942	-0.78129	0.442165	0.69711	-4.83922
Apbb1ip	-0.109234	5.47438	-0.78127	0.442177	0.69711	-6.64863
Kcnmb1	0.579856	-1.61936	0.781166	0.442236	0.69711	-5.13114
Ptger3	-1.33194	-3.87183	-0.781134	0.442255	0.69711	-4.79878
Kdm1a	-0.0719686	6.78018	-0.781098	0.442276	0.69711	-6.87451
Sh3bgrl3	0.0611892	8.97057	0.781049	0.442304	0.69711	-7.10585
Entpd2	0.561212	-3.49586	0.780985	0.442341	0.69711	-4.9673
Swt1	-0.143557	4.99252	-0.780965	0.442353	0.69711	-6.52135
Riox2	0.0545585	6.70709	0.780747	0.442478	0.697226	-6.88086
Usp22	-0.0725575	6.19965	-0.780388	0.442685	0.697401	-6.73555
Gm3636	-0.276184	1.04628	-0.780364	0.442699	0.697401	-5.48736
Klf2	-0.0949914	8.49923	-0.780244	0.442769	0.697401	-7.02398
Snx1	-0.0543751	7.32654	-0.780196	0.442797	0.697401	-6.951
Supt6	-0.0932029	6.65671	-0.779978	0.442923	0.697479	-6.86727
Lhfpl5	-0.696065	-2.22939	-0.779845	0.442999	0.697479	-4.96329
Oaz1	0.0393932	9.83161	0.779754	0.443052	0.697479	-7.17557
Septin8	0.704834	0.353066	0.779751	0.443053	0.697479	-5.17352
Csnk2a1	-0.0856404	5.68435	-0.779362	0.443278	0.697598	-6.70966
Rbm19	0.0962493	4.92153	0.779362	0.443278	0.697598	-6.49713
Mtfmt	-0.101139	4.22392	-0.779351	0.443285	0.697598	-6.39047
Slc43a1	-0.270878	2.34016	-0.779087	0.443437	0.697678	-5.75686
Slx1b	-0.177365	1.99418	-0.779083	0.44344	0.697678	-5.66575
Ankrd17	0.088961	6.25018	0.778689	0.443668	0.697955	-6.82489
Mrgbp	0.0887276	4.83181	0.778372	0.443851	0.698162	-6.4707
Erp29	-0.0876998	5.58192	-0.777955	0.444092	0.698373	-6.69565
Gm45902	0.165852	3.59372	0.777948	0.444096	0.698373	-6.30141
Sox12	0.560783	-1.81156	0.777871	0.444141	0.698373	-4.95503
Rp2	0.105333	4.40189	0.777447	0.444386	0.698596	-6.48581
Fbxo42	0.0863215	6.04566	0.777446	0.444386	0.698596	-6.80174
Hnrnph1	0.0938262	7.11716	0.777247	0.444501	0.698695	-6.95672
Rabggtb	0.125794	4.33198	0.776817	0.444751	0.699005	-6.40844
Nol12	0.0966046	4.77682	0.776598	0.444877	0.699123	-6.50263
Nab1	0.0505576	8.61204	0.776262	0.445072	0.699347	-7.1105
Maskbp3	-0.201682	1.90372	-0.776132	0.445148	0.699384	-5.64266
Adnp2	-0.0726125	5.4625	-0.775838	0.445317	0.699394	-6.66134
Neurl3	0.0776007	6.31271	0.775776	0.445353	0.699394	-6.76361
Arrdc3	-0.152968	4.6178	-0.775718	0.445387	0.699394	-6.41583
Vamp1	0.190224	2.93489	0.775715	0.445389	0.699394	-5.9184
Urb1	0.139353	4.96691	0.775672	0.445414	0.699394	-6.45855
Gjd3	-0.868378	-3.75364	-0.775461	0.445536	0.699435	-4.79082
Washc2	-0.0655115	6.76852	-0.775448	0.445544	0.699435	-6.86479
Trmt44	-0.158567	3.26321	-0.775185	0.445696	0.699592	-6.0611
Rxylt1	-0.11253	4.15409	-0.774916	0.445852	0.699756	-6.28905
Gpatch3	0.117176	3.68675	0.774523	0.44608	0.700031	-6.15767
Dbnl	-0.045504	8.28679	-0.774393	0.446156	0.700068	-7.04869
Pvr	-0.132959	3.084	-0.773997	0.446385	0.700285	-6.02083
Tuba3a	-0.514945	-1.48659	-0.77393	0.446424	0.700285	-5.0304
Ikzf5	-0.193254	1.59848	-0.773778	0.446513	0.700285	-5.57811
Psmd10	0.0661281	5.86327	0.773676	0.446572	0.700285	-6.76648
Parp9	0.0653998	7.74049	0.773624	0.446602	0.700285	-7.00822
Gm2974	0.742866	-3.21658	0.773572	0.446632	0.700285	-4.88916
Tmem274	-0.719091	-1.87669	-0.773527	0.446658	0.700285	-5.01223
Pfkfb4	-0.430803	1.44974	-0.773127	0.446891	0.700568	-5.35179
Cnksr1	0.718935	-3.90631	0.77293	0.447005	0.700665	-4.81179
Nfkbiz	-0.122834	6.09296	-0.772762	0.447102	0.700736	-6.81567
Cdk8	-0.1222	3.70628	-0.772658	0.447163	0.700736	-6.23759
Rnf17	-0.721651	-0.699323	-0.772584	0.447206	0.700736	-5.25098
Ifi35	-0.0521394	6.83481	-0.77249	0.447261	0.70074	-6.90227
Slc9b1	-0.709604	-3.34918	-0.772106	0.447484	0.701008	-4.88588
Dnajc10	0.0580053	6.76741	0.77192	0.447592	0.701036	-6.88512
Fitm2	-0.145979	2.89371	-0.771813	0.447654	0.701036	-5.89958
Heca	0.192434	4.82109	0.771806	0.447658	0.701036	-6.42441
Nup35	-0.100629	5.15427	-0.771339	0.44793	0.701355	-6.6243
Itga2b	-0.393655	0.531227	-0.771199	0.448011	0.701355	-5.62272
Taf15	0.24176	2.66444	0.771117	0.448059	0.701355	-5.90889
Gm13278	-0.847326	-3.92033	-0.771031	0.448109	0.701355	-4.8129
Grip2	0.952241	-3.20058	0.771008	0.448122	0.701355	-4.79464
Mbd3	0.0564291	6.54554	0.770833	0.448224	0.701432	-6.8464
Dgke	-0.143761	4.65779	-0.770716	0.448292	0.701457	-6.47324
Mta2	0.0385869	8.84634	0.770596	0.448362	0.701484	-7.1063
Hdac11	-0.544176	-1.92626	-0.770291	0.448539	0.701681	-5.05363
Lix1l	0.903562	-3.12053	0.769754	0.448852	0.702043	-4.89358
Alg9	0.0834599	4.97414	0.769714	0.448875	0.702043	-6.54724
Nudt9	-0.0743023	5.3716	-0.769576	0.448956	0.702087	-6.63353
Paqr7	-0.0986921	5.28794	-0.769348	0.449088	0.702138	-6.58133
Cdc37	0.0449072	7.73221	0.76934	0.449093	0.702138	-6.9926
Areg	0.519556	-2.70907	0.769177	0.449188	0.702205	-4.97331
Fdx1	0.102235	3.9875	0.769086	0.449241	0.702206	-6.31688
Ascl4	-0.871832	-3.17477	-0.768919	0.449338	0.702208	-4.82864
Cdkl2	-0.269434	1.09965	-0.768906	0.449346	0.702208	-5.58207
Dock8	-0.0666066	8.26399	-0.768797	0.449409	0.702224	-7.05346
Ksr1	-0.170202	2.39979	-0.768625	0.44951	0.702224	-5.94921
Atf6	-0.0677804	5.72168	-0.768546	0.449556	0.702224	-6.84781
Lrrtm2	1.34402	-3.03093	0.768364	0.449662	0.702224	-4.80221
Trim16	1.02368	-2.26204	0.768236	0.449736	0.702224	-4.95122
Sema6b	0.303101	0.0343769	0.768219	0.449747	0.702224	-5.44244
Ginm1	0.0655916	5.86173	0.768202	0.449756	0.702224	-6.76621
Zc3hav1	-0.0455643	8.13735	-0.768172	0.449774	0.702224	-7.03773
Lifr	-1.03694	-4.4455	-0.768013	0.449866	0.702282	-4.79369
Sh3gl3	-0.803775	-3.75862	-0.76787	0.44995	0.702282	-4.81412
Cldn13	-1.37079	-2.8266	-0.767839	0.449968	0.702282	-4.82759
Atp5md	0.11039	4.88967	0.767635	0.450087	0.702378	-6.5422
Leng8	-0.0717444	5.74341	-0.767531	0.450148	0.702378	-6.6927
Hnrnpul1	-0.050349	6.95669	-0.767426	0.450209	0.702378	-6.92914
Map10	-0.313646	1.20987	-0.767294	0.450285	0.702378	-5.427
Cavin1	-0.843171	-3.73349	-0.76719	0.450346	0.702378	-4.81592
Pacsin3	-0.739344	-2.71661	-0.767177	0.450354	0.702378	-4.95641
Arhgap18	-0.0746215	5.42338	-0.767025	0.450442	0.702378	-6.73536
Hpn	-1.32701	-2.67473	-0.767018	0.450447	0.702378	-4.88754
Ccdc74a	-0.629558	-3.0085	-0.766834	0.450554	0.702446	-4.92228
Sfxn5	0.749242	-1.07881	0.766763	0.450595	0.702446	-4.98539
Nicn1	-0.364855	1.25841	-0.766575	0.450706	0.702534	-5.38821
Gm3298	-0.84025	-3.91818	-0.766382	0.450818	0.702534	-4.81478
Prlr	-1.03691	-4.29179	-0.766337	0.450844	0.702534	-4.79721
Kcnh6	0.825672	-3.84008	0.766309	0.450861	0.702534	-4.83189
Phf20l1	-0.0778515	6.95145	-0.766185	0.450933	0.702566	-6.9072
Cd300ld	-1.20668	-2.36256	-0.765796	0.45116	0.702779	-5.00721
Ms4a3	1.27374	-3.24342	0.765772	0.451174	0.702779	-4.84782
Zfp97	0.122662	4.62653	0.765621	0.451262	0.702799	-6.43307
mt-Co1	0.11628	12.2101	0.765571	0.451292	0.702799	-7.34076
Neil2	0.505099	-1.24943	0.765322	0.451437	0.702944	-5.10803
Fdft1	-0.067925	5.34379	-0.765117	0.451557	0.703015	-6.71002
Tjp1	1.12099	-3.00931	0.765065	0.451587	0.703015	-4.7982
Comp	0.678429	-0.273022	0.76476	0.451766	0.703212	-5.22801
Pnck	0.652877	-2.04944	0.76465	0.45183	0.70323	-4.99347
Coa4	-0.126905	3.1856	-0.764332	0.452016	0.703438	-6.07811
Fcrl6	-0.407225	-2.08394	-0.764216	0.452084	0.703462	-5.28776
Tango2	-0.0766348	5.42024	-0.764019	0.452199	0.70356	-6.68448
Tbrg1	-0.0618974	7.13768	-0.763129	0.452719	0.704288	-6.93712
Zfp951	-0.177722	4.08689	-0.762653	0.452998	0.704605	-6.30124
Rapgef3	-0.897815	-3.04467	-0.762583	0.453039	0.704605	-4.84915
Socs1	-0.163475	4.46357	-0.762514	0.45308	0.704605	-6.33511
Nek3	0.230314	1.97728	0.762343	0.45318	0.704651	-5.70825
Ahsa1	0.0473546	7.08954	0.762283	0.453215	0.704651	-6.93367
Cfap45	0.891689	-3.31161	0.7621	0.453322	0.704736	-4.88035
Arl5a	-0.0656806	6.77692	-0.761725	0.453542	0.704997	-6.96952
Cebpz	0.100791	6.08282	0.761548	0.453645	0.705076	-6.75245
Slc18a2	0.246036	1.96371	0.761075	0.453923	0.705321	-5.64472
Gid4	-0.0771638	5.43631	-0.761055	0.453934	0.705321	-6.56621
Arsg	0.420024	0.520067	0.761011	0.45396	0.705321	-5.31486
Avpr2	-0.50872	-1.32417	-0.760747	0.454115	0.705421	-5.03703
Ddx5	-0.0657914	9.69421	-0.760723	0.454129	0.705421	-7.16214
Ap3s2	0.0840309	5.20883	0.760531	0.454242	0.705464	-6.64102
Uso1	0.071645	6.61869	0.760459	0.454284	0.705464	-6.86833
Mad2l2	0.0984291	4.9583	0.760282	0.454388	0.705464	-6.59952
Atf3	1.16224	-2.46464	0.760207	0.454432	0.705464	-4.85218
Mdn1	0.18725	4.96682	0.760108	0.45449	0.705464	-6.44946
Magee2	-0.794676	-2.07425	-0.760087	0.454502	0.705464	-5.00922
Hltf	-0.0835876	6.80179	-0.76005	0.454524	0.705464	-6.91765
Csad	-0.180841	2.6151	-0.759804	0.454668	0.705606	-5.77838
Gm9844	0.227812	4.09375	0.759712	0.454722	0.705608	-6.19368
Tssk4	-0.570428	-0.735312	-0.759451	0.454876	0.705765	-5.10297
Zfp3	-0.109096	3.65772	-0.759242	0.454998	0.705874	-6.24368
Orm2	-0.543584	-1.66874	-0.758932	0.45518	0.706075	-5.07547
Sirt7	-0.0652457	7.34661	-0.758805	0.455254	0.706109	-6.95533
Eaf1	-0.077358	5.93947	-0.758436	0.455471	0.706353	-6.81264
Dcxr	-0.135376	2.378	-0.758359	0.455517	0.706353	-6.06269
Pik3c2b	0.599354	-1.76745	0.758089	0.455675	0.706454	-5.08749
Rabl6	0.0845217	5.21713	0.758069	0.455687	0.706454	-6.59279
Tppp	-1.37175	-2.44795	-0.757692	0.455908	0.706716	-4.8722
Fus	0.105925	5.44528	0.757308	0.456134	0.706985	-6.66974
Gm50092	-0.954614	-4.2324	-0.756916	0.456365	0.707202	-4.79787
Ceacam16	-0.588183	-2.74252	-0.75689	0.45638	0.707202	-4.92918
Nat14	0.515908	-1.41525	0.756769	0.456451	0.707232	-5.12665
R3hdm2	-0.0820511	4.93373	-0.756589	0.456557	0.707314	-6.56676
Cep104	0.0999012	5.12372	0.756405	0.456665	0.7074	-6.62165
Gm49909	0.0590381	5.92205	0.756178	0.456799	0.707526	-6.77008
Myl12a	0.0489613	8.88318	0.75599	0.456909	0.707554	-7.12343
Dmrta1	-1.037	-2.58888	-0.755893	0.456967	0.707554	-4.80207
Arap2	0.0520439	8.25246	0.755879	0.456975	0.707554	-7.08134
Eml3	0.0517499	6.78475	0.755723	0.457067	0.707614	-6.9208
Tmem238	0.205774	2.26222	0.755561	0.457162	0.707681	-5.76362
Jak2	0.0662981	7.93146	0.755417	0.457247	0.70773	-7.04126
Ube2o	0.108255	4.19354	0.755008	0.457487	0.708021	-6.33713
Sh3tc1	0.377675	1.69198	0.754346	0.457878	0.708466	-5.43149
Zfp385c	-0.849276	-3.92727	-0.754342	0.45788	0.708466	-4.81937
Snap29	0.0751933	4.99638	0.754038	0.458059	0.708658	-6.57556
Rpgr	-0.201051	2.81248	-0.753952	0.45811	0.708658	-5.99142
Ggcx	0.15471	3.42201	0.753588	0.458325	0.708835	-6.1049
Scimp	0.323549	-1.21926	0.753579	0.45833	0.708835	-5.25604
Dhx32	-0.0777959	5.85946	-0.752984	0.458681	0.709221	-6.78823
Wnt1	0.51027	-3.496	0.752883	0.45874	0.709221	-4.95536
H2al1m	0.841967	-3.67326	0.752805	0.458786	0.709221	-4.82341
Ube4b	0.071788	5.9045	0.752799	0.45879	0.709221	-6.74676
Mei4	-0.868203	-3.72959	-0.752649	0.458878	0.709231	-4.79776
Serpinb6b	0.0686197	6.42598	0.752479	0.458979	0.709231	-6.97583
Zfp451	0.0784597	6.09503	0.752471	0.458983	0.709231	-6.80616
Unc13a	0.333446	0.891658	0.752327	0.459068	0.709231	-5.39631
Atxn7l2	-0.137083	3.31021	-0.752289	0.459091	0.709231	-6.03532
Asphd2	0.656405	-2.56354	0.752252	0.459113	0.709231	-4.98539
Nploc4	0.0546403	7.32552	0.751933	0.459301	0.709441	-6.98873
Dclre1c	-0.0971258	4.50211	-0.751648	0.459469	0.709619	-6.47005
Rnf187	-0.0426501	8.32831	-0.751325	0.45966	0.709832	-7.06191
Foxj3	-0.077464	5.77497	-0.751195	0.459737	0.709869	-6.73989
Gm5945	0.407825	-2.22587	0.750851	0.45994	0.710046	-5.06649
Ntn4	-0.966053	-4.34771	-0.750781	0.459981	0.710046	-4.79896
Ino80	0.162929	3.47982	0.750733	0.46001	0.710046	-6.08974
Gm20458	-0.502724	-1.70945	-0.750493	0.460152	0.710184	-4.949
Mtr	-0.0839807	5.65211	-0.75033	0.460248	0.710215	-6.73161
H2bc26-ps	0.60006	-2.90078	0.750254	0.460293	0.710215	-4.90345
Cytip	0.0569529	8.7945	0.750167	0.460344	0.710215	-7.09694
Eef1a1	-0.0596049	12.0471	-0.750101	0.460383	0.710215	-7.32865
Nexn	-0.612541	-3.02955	-0.749778	0.460574	0.710291	-4.89873
Cep295	-0.106874	4.54723	-0.749769	0.46058	0.710291	-6.47992
Rpusd4	-0.0662663	5.14189	-0.74975	0.460591	0.710291	-6.58648
AB124611	-0.106598	5.20552	-0.749357	0.460823	0.710368	-6.53935
Atosb	-0.1507	2.62764	-0.749336	0.460836	0.710368	-5.952
Clint1	-0.0593892	8.21413	-0.749322	0.460844	0.710368	-7.05414
Fut11	-0.0721857	5.33261	-0.749308	0.460852	0.710368	-6.66236
Rhno1	0.0806143	5.06413	0.748983	0.461045	0.710584	-6.60175
Itgam	-0.212942	-0.300472	-0.748574	0.461286	0.710822	-5.59904
Tecpr2	0.290792	2.45673	0.748289	0.461455	0.710822	-5.72596
Mcat	-0.064665	5.53937	-0.748174	0.461523	0.710822	-6.69412
Cst7	-0.0667314	8.4671	-0.748123	0.461553	0.710822	-7.1183
Col8a2	-0.748458	-2.53704	-0.748105	0.461564	0.710822	-5.13143
Srxn1	-0.210604	1.75155	-0.7481	0.461567	0.710822	-6.11456
Zfp865	-0.16561	2.36142	-0.748069	0.461585	0.710822	-5.74209
Ntpcr	-0.0984251	4.20547	-0.748007	0.461622	0.710822	-6.28666
Hcfc1	0.0720725	7.46619	0.747571	0.461881	0.711112	-7.01193
Kctd15	0.806876	-1.9851	0.747511	0.461916	0.711112	-4.9903
Sec61a2	0.236032	2.02034	0.747399	0.461982	0.711133	-5.65839
Mgrn1	-0.101278	5.44595	-0.747211	0.462094	0.711223	-6.63385
Cdc34b	-0.444717	-1.43753	-0.747082	0.46217	0.711259	-5.10932
Map3k11	-0.0655024	6.24886	-0.74698	0.46223	0.71127	-6.84323
S100pbp	-0.0999565	3.91785	-0.746653	0.462424	0.711472	-6.32084
Pgpep1l	0.769723	-2.66853	0.74658	0.462467	0.711472	-4.84581
Yjefn3	0.797429	-2.38317	0.746296	0.462636	0.711648	-4.9279
Tubb6	-0.205837	2.01448	-0.746209	0.462687	0.711648	-5.69436
Mien1	-0.0586836	5.699	-0.745899	0.462872	0.71185	-6.73496
Tdrp	-0.410546	3.77514	-0.745698	0.462991	0.71195	-5.77489
Lrp5	0.72054	-1.52653	0.74561	0.463043	0.71195	-4.96637
Spacdr	-0.0573735	6.51761	-0.745311	0.46322	0.712056	-6.87935
1810024B03Rik	0.525653	-1.16874	0.745232	0.463267	0.712056	-4.99544
Tktl1	-0.474514	-2.27965	-0.745148	0.463317	0.712056	-5.05119
Or1o4	-0.282751	0.237202	-0.745137	0.463323	0.712056	-5.28618
Lrrc73	-0.697167	-2.92496	-0.744981	0.463416	0.712117	-4.8965
Anxa9	-0.361933	0.0836031	-0.744775	0.463538	0.712184	-5.44829
Rubcnl	-0.336585	0.368425	-0.74464	0.463619	0.712184	-5.53143
Dapl1	-0.386355	3.76764	-0.74464	0.463619	0.712184	-5.83321
Polr2m	0.0390698	8.38795	0.744494	0.463705	0.712236	-7.08631
Dzip3	-0.124697	4.18041	-0.744261	0.463844	0.712367	-6.41114
Ranbp3l	-0.733362	-3.38501	-0.744154	0.463907	0.712384	-4.86825
Taf4b	0.145748	4.75171	0.744025	0.463984	0.71242	-6.3174
Faap20	-0.0651858	5.74571	-0.743835	0.464097	0.712475	-6.72821
Dctpp1	0.155692	2.94457	0.743786	0.464125	0.712475	-6.042
Ogfod1	0.154093	3.41008	0.743131	0.464515	0.712791	-6.1029
Nsd1	0.0931724	6.60573	0.742806	0.464708	0.712791	-6.86355
Avil	-1.0376	-3.51715	-0.742778	0.464725	0.712791	-4.81193
Pdxp	0.113942	3.84003	0.742745	0.464744	0.712791	-6.16921
Ubr4	-0.128709	6.53362	-0.742622	0.464818	0.712791	-6.85767
Osbpl2	-0.0641603	6.2643	-0.742617	0.46482	0.712791	-6.85908
Efna4	-0.410245	-2.30478	-0.742565	0.464851	0.712791	-5.04488
Gm28043	0.481083	-2.65924	0.742463	0.464912	0.712791	-4.98587
Arhgap9	-0.0510149	8.65095	-0.742384	0.464959	0.712791	-7.11007
Krt17	0.743099	-3.13239	0.742326	0.464993	0.712791	-4.90084
Mmrn1	1.04372	-2.50239	0.742311	0.465002	0.712791	-5.04691
1700109H08Rik	-0.333828	0.40125	-0.742308	0.465004	0.712791	-5.30444
Tm9sf1	0.063133	6.31825	0.742219	0.465057	0.712791	-6.86397
Sfxn2	0.109692	4.38678	0.742191	0.465074	0.712791	-6.38578
Cluap1	-0.126276	4.14365	-0.74164	0.465402	0.713213	-6.36159
Cdh24	0.250594	1.32066	0.741311	0.465597	0.713376	-5.42422
Ackr4	-0.824481	-2.43643	-0.741283	0.465614	0.713376	-4.87352
Hsd17b11	0.418272	0.0572145	0.741097	0.465724	0.713429	-5.162
Gm13279	-0.847326	-3.87805	-0.741046	0.465755	0.713429	-4.825
Rhbdd2	-0.118101	4.73305	-0.740953	0.46581	0.713433	-6.43719
Ccdc61	-0.102769	4.23001	-0.740841	0.465877	0.713454	-6.40372
[truncated: 285,912 more chars]
