## Supplemental Table 4 for "TET2 regulates early and late transitions in exhausted CD8^+^ T-cell differentiation and limits CAR T-cell function" (part 1 of 3)

### Sheet: TET2KOvsWT_Naive
Peak_Coordinate	logFC	AveExpr	t	P.Value	adj.P.Val	B	annotation	mgi_symbol	ensembl_gene_id_version	human_symbol_ortholog	human_ensembl_ortholog
chr3:130590059-130590669	-5.96783	1.72034	-11.9039	7.41666502944599e-10	4.51074150425876e-05	5.06855	Distal Intergenic	Rpl34	ENSMUSG00000062006.13	RPL34	ENSG00000109475
chr1:107461419-107461923	-4.37359	2.45144	-10.8862	2.99473732220005e-09	9.10684645994423e-05	9.0131	Intron (NM_001160307/241197, intron 1 of 6)	Serpinb10	ENSMUSG00000092572.9	SERPINB10	ENSG00000242550
chr3:127668744-127669604	-1.75134	3.08979	-9.82284	1.43597493599595e-08	0.000291115	9.97617	Intron (NM_027482/70617, intron 1 of 1)	Fam241a	ENSMUSG00000050549.9	FAM241A	ENSG00000174749
chr1:107966181-107966499	-3.4441	1.63443	-9.58971	2.05803316788684e-08	0.000295298	5.87332	Distal Intergenic	D830032E09Rik	ENSMUSG00000100457.8	NA	NA
chr3:121136886-121137323	-4.93178	0.914907	-9.45253	2.55078601926109e-08	0.000295298	6.49391	Intron (NM_024178/66789, intron 3 of 3)	Alg14	ENSMUSG00000039887.12	ALG14	ENSG00000172339
chr3:129452364-129452812	-2.43831	2.83407	-9.3683	2.91321333390639e-08	0.000295298	8.69612	Distal Intergenic	Egf	ENSMUSG00000028017.8	EGF	ENSG00000138798
chr1:107968679-107968911	-4.08547	2.14581	-9.04819	4.86346014285834e-08	0.000403036	6.51996	Distal Intergenic	D830032E09Rik	ENSMUSG00000100457.8	NA	NA
chr1:133690720-133691402	-3.41811	2.62012	-8.99506	5.30144543895419e-08	0.000403036	7.13708	Distal Intergenic	Atp2b4	ENSMUSG00000026463.18	ATP2B4	ENSG00000058668
chr3:121106129-121106475	-6.64362	0.530123	-8.77464	7.60926448176578e-08	0.000514209	4.79091	Intron (NM_024178/66789, intron 2 of 3)	Alg14	ENSMUSG00000039887.12	ALG14	ENSG00000172339
chr3:126455616-126455882	-1.71119	4.48534	-8.61887	9.85847138558361e-08	0.000599582	8.00665	Intron (NM_001293666/108058, intron 2 of 14)	NA	NA	NA	NA
chr3:55326725-55327172	2.12532	3.69164	7.99396	2.87290722129883e-07	0.00158843	6.78612	Intron (NM_001111053/13175, intron 4 of 6)	Gm9831	ENSMUSG00000105975.5	NA	NA
chr3:78966892-78967271	-4.49591	0.816291	-7.87062	3.56929027412145e-07	0.00180901	3.6963	Distal Intergenic	Rapgef2	ENSMUSG00000062232.15	RAPGEF2	ENSG00000109756
chr3:139370601-139371468	2.03981	2.56413	7.72683	4.60857234665297e-07	0.00215607	6.26448	Intron (NM_198659/381476, intron 12 of 13)	Gm32693	ENSMUSG00000106505.2	NA	NA
chr3:55369029-55369557	1.79291	4.90221	7.57593	6.04383460474696e-07	0.00232196	6.19041	Promoter (<=1kb)	Dclk1	ENSMUSG00000027797.16	DCLK1	ENSG00000133083
chr3:81396588-81397118	-3.72842	0.918911	-7.57009	6.10800612981313e-07	0.00232196	5.27388	Distal Intergenic	A830029E22Rik	ENSMUSG00000103695.2	NA	NA
chr3:137803943-137804738	4.54945	2.79553	7.54735	6.36450288335133e-07	0.00232196	4.44356	Intron (NM_008642/17777, intron 15 of 17)	Gm5105	ENSMUSG00000049349.4	NA	NA
chr3:135123567-135123943	-4.40188	2.1432	-7.53654	6.49028814960635e-07	0.00232196	4.28387	Intron (NM_025902/67006, intron 1 of 2)	Cisd2	ENSMUSG00000028165.10	CISD2	ENSG00000145354
chr3:79155240-79156453	1.38198	5.45212	7.4779	7.21962989731307e-07	0.00243939	6.15379	Exon (NR_045502/70924, exon 2 of 3)	4921511C10Rik	ENSMUSG00000104585.2	NA	NA
chr2:118384677-118385518	-1.80556	4.84303	-7.42675	7.92526802597782e-07	0.00253688	6.05816	Distal Intergenic	Bmf	ENSMUSG00000040093.17	BMF	ENSG00000104081
chr3:130542871-130543172	-4.04052	0.690399	-7.23713	1.1233115506024e-06	0.00331621	3.36999	Distal Intergenic	Rpl34	ENSMUSG00000062006.13	RPL34	ENSG00000109475
chr3:127617534-127618734	-2.02001	4.45827	-7.22679	1.14504366847325e-06	0.00331621	5.6328	Intron (NM_001346718/211556, intron 1 of 8)	Ap1ar	ENSMUSG00000074238.7	AP1AR	ENSG00000138660
chr8:124152698-124153012	4.8842	0.19394	7.11113	1.42013947134122e-06	0.00392598	2.93774	Distal Intergenic	Tubb3	ENSMUSG00000062380.5	TUBB3	ENSG00000258947
chr3:133116720-133118063	-1.54739	4.39038	-6.92956	1.99855896068367e-06	0.0052848	5.19385	Distal Intergenic	Ppa2	ENSMUSG00000028013.17	PPA2	ENSG00000138777
chr3:133100268-133100632	-2.09337	3.06493	-6.90013	2.11322029096828e-06	0.00535516	4.88639	Distal Intergenic	Ppa2	ENSMUSG00000028013.17	PPA2	ENSG00000138777
chr2:4734654-4735402	-1.13045	4.9849	-6.78085	2.65270690013604e-06	0.0064534	4.91866	Intron (NM_001190400/209645, intron 2 of 8)	Bend7	ENSMUSG00000048186.15	BEND7	ENSG00000165626
chr3:134906330-134906997	-4.04353	1.66089	-6.52788	4.32402986427929e-06	0.0100186	2.38483	Distal Intergenic	Cenpe	ENSMUSG00000045328.12	CENPE	ENSG00000138778
chr1:107969145-107969455	-3.93954	1.16199	-6.51343	4.44764262778008e-06	0.0100186	2.86214	Distal Intergenic	D830032E09Rik	ENSMUSG00000100457.8	NA	NA
chr18:60508695-60509183	1.32919	3.44642	6.43821	5.15246534340804e-06	0.0110715	4.28994	Promoter (<=1kb)	Iigp1	ENSMUSG00000054072.13	NA	NA
chr14:122191739-122193038	-0.898947	6.63778	-6.42166	5.32248074651712e-06	0.0110715	4.12085	5' UTR	Gpr183	ENSMUSG00000051212.9	GPR183	ENSG00000169508
chr3:138599087-138599786	-2.50368	4.41733	-6.40291	5.52215926674036e-06	0.0110715	3.32365	Intron (NM_019571/56224, intron 3 of 7)	Tspan5	ENSMUSG00000028152.11	TSPAN5	ENSG00000168785
chr10:36033888-36034603	-0.820922	5.16998	-6.39188	5.64323865817802e-06	0.0110715	3.92463	Distal Intergenic	Hs3st5	ENSMUSG00000044499.12	HS3ST5	ENSG00000249853
chr3:25117178-25117777	3.19524	2.48197	6.22513	7.84854131673723e-06	0.0146382	3.21452	Distal Intergenic	Naaladl2	ENSMUSG00000102758.4	NAALADL2	ENSG00000177694
chr3:83982570-83983196	2.89777	1.87848	6.21381	8.02735386998668e-06	0.0146382	2.83974	Distal Intergenic	Tmem131l	ENSMUSG00000033767.15	TMEM131L	ENSG00000121210
chr5:89237984-89238348	-0.889637	1.88284	-6.19535	8.32804185161001e-06	0.0146382	3.79654	Intron (NM_001136260/54403, intron 7 of 24)	Slc4a4	ENSMUSG00000060961.17	SLC4A4	ENSG00000080493
chr3:135219859-135220247	-1.35188	2.29611	-6.1896	8.423963435409e-06	0.0146382	3.81225	Intron (NM_027288/110173, intron 4 of 16)	Manba	ENSMUSG00000028164.16	MANBA	ENSG00000109323
chr8:124160710-124161247	4.66771	0.559262	5.96108	1.333284258465e-05	0.0221891	1.84563	Distal Intergenic	Def8	ENSMUSG00000001482.16	DEF8	ENSG00000140995
chr3:121341468-121342300	-1.25764	3.23419	-5.95496	1.34989968336864e-05	0.0221891	3.37355	Distal Intergenic	Slc44a3	ENSMUSG00000039865.9	SLC44A3	ENSG00000143036
chr10:18992655-18993253	-0.912012	2.28119	-5.9052	1.49324141917178e-05	0.0238993	3.22343	Distal Intergenic	NA	NA	NA	NA
chr3:130582978-130583521	-2.12724	2.51161	-5.88648	1.55116593416113e-05	0.0241898	2.72077	Distal Intergenic	Rpl34	ENSMUSG00000062006.13	RPL34	ENSG00000109475
chr3:127685435-127685966	-1.62702	4.2117	-5.83249	1.73151371398212e-05	0.0263272	3.02243	Intron (NM_027482/70617, intron 1 of 1)	Fam241a	ENSMUSG00000050549.9	FAM241A	ENSG00000174749
chr1:184305397-184305706	-3.60382	1.56161	-5.81983	1.77684388498443e-05	0.0263575	0.612331	Distal Intergenic	1700112H15Rik	ENSMUSG00000101574.2	NA	NA
chr7:27146212-27147650	0.610559	6.09326	5.79919	1.85337854052851e-05	0.0268382	2.86594	Promoter (<=1kb)	Blvrb	ENSMUSG00000040466.17	BLVRB	ENSG00000090013
chr3:121036665-121036898	-3.6881	0.440155	-5.769	1.97150827211996e-05	0.0278849	1.53329	Intron (NM_001355678/99887, intron 1 of 7)	Tlcd4	ENSMUSG00000028132.16	TLCD4	ENSG00000152078
chr3:120901059-120901569	-2.09868	3.18354	-5.70871	2.23125523786112e-05	0.0305923	2.66295	Distal Intergenic	Rwdd3	ENSMUSG00000028133.18	RWDD3	ENSG00000122481
chr3:135218551-135219429	-1.21134	4.07208	-5.70172	2.26352467062693e-05	0.0305923	2.87826	Intron (NM_027288/110173, intron 4 of 16)	Manba	ENSMUSG00000028164.16	MANBA	ENSG00000109323
chr3:129407434-129407652	-3.24845	0.880389	-5.66159	2.45858644523998e-05	0.0310739	1.75316	Intron (NM_130450/170439, intron 3 of 4)	NA	NA	NA	NA
chr18:82262670-82263635	-1.53775	4.66936	-5.65455	2.49456135005163e-05	0.0310739	2.78921	Distal Intergenic	Galr1	ENSMUSG00000024553.9	GALR1	ENSG00000166573
chrY:90782390-90784122	-0.651188	7.0762	-5.65372	2.49884592604134e-05	0.0310739	2.45685	Distal Intergenic	Gm47283	ENSMUSG00000096768.9	NA	NA
chr3:79010867-79011501	3.14379	2.24187	5.65281	2.50352466560905e-05	0.0310739	2.07251	Exon (NM_001310536/76089, exon 3 of 24)	Rapgef2	ENSMUSG00000062232.15	RAPGEF2	ENSG00000109756
chr16:51967441-51968225	-1.03435	5.37562	-5.5748	2.94183080442571e-05	0.0357838	2.60934	Intron (NM_001033238/208650, intron 9 of 17)	Cblb	ENSMUSG00000022637.12	CBLB	ENSG00000114423
chrX:113383639-113384519	-0.797684	3.51849	-5.56302	3.01457378338701e-05	0.0359497	2.53574	Promoter (<=1kb)	Klhl4	ENSMUSG00000025597.14	KLHL4	ENSG00000102271
chr3:127915623-127916443	1.24009	3.19804	5.53665	3.18422955254605e-05	0.0372426	2.48222	Intron (NR_045704/402774, intron 5 of 5)	D030025E07Rik	ENSMUSG00000105816.5	NA	NA
chr3:102626842-102627251	-2.4629	2.48562	-5.46358	3.70738638241119e-05	0.0425433	1.75412	Distal Intergenic	Tspan2	ENSMUSG00000027858.14	TSPAN2	ENSG00000134198
chr3:120251179-120251989	-0.913505	3.34433	-5.41013	4.14539000381179e-05	0.0466886	2.26691	Exon (NR_130170/320739, exon 18 of 19)	NA	NA	NA	NA
chr2:136375203-136375336	3.15599	-0.195848	5.36957	4.5130919881812e-05	0.0499058	0.483312	Promoter (<=1kb)	Ankef1	ENSMUSG00000074771.11	ANKEF1	ENSG00000132623
chr5:27508992-27509458	-0.978978	1.85974	-5.33513	4.85142548350174e-05	0.0526891	2.11442	Intron (NM_010075/13483, intron 1 of 25)	Dpp6	ENSMUSG00000061576.16	DPP6	ENSG00000130226
chr13:81323926-81324706	-0.543816	6.40669	-5.31878	5.02107702327267e-05	0.0535749	1.67112	Intron (NM_054053/110789, intron 86 of 89)	9330111N05Rik	ENSMUSG00000097098.9	NA	NA
chr16:66073305-66073960	-0.806411	2.19777	-5.28279	5.41626181406956e-05	0.0566859	1.94422	Distal Intergenic	1700010K23Rik	ENSMUSG00000092599.2	NA	NA
chr14:25927285-25928268	0.445263	7.17598	5.26948	5.57039334217382e-05	0.0566859	1.54157	Promoter (<=1kb)	NA	NA	NA	NA
chr3:139270033-139270337	3.6086	0.145767	5.26762	5.59225724281542e-05	0.0566859	0.959159	Intron (NM_198659/381476, intron 12 of 13)	Rnu6	ENSMUSG00000119272.1	NA	NA
chr3:51026121-51026629	2.89988	2.79134	5.24264	5.89496501626105e-05	0.0587747	1.88051	Distal Intergenic	Noct	ENSMUSG00000023087.16	NOCT	ENSG00000151014
chr9:94323408-94323941	-0.811446	3.32671	-5.20793	6.34373880746382e-05	0.0621224	1.82905	Distal Intergenic	NA	NA	NA	NA
chr14:121528379-121528805	-0.721251	2.54452	-5.20118	6.43501725944228e-05	0.0621224	1.83417	Intron (NM_145465/223255, intron 10 of 10)	NA	NA	NA	NA
chr3:87450528-87451053	3.35882	1.51309	5.19337	6.54221378929406e-05	0.0621705	0.963984	Distal Intergenic	Etv3l	ENSMUSG00000118505.2	ETV3L	ENSG00000253831
chr4:119546644-119547115	-1.08011	2.59753	-5.17492	6.80295985822124e-05	0.0624501	1.84904	Distal Intergenic	Guca2b	ENSMUSG00000032978.15	GUCA2B	ENSG00000044012
chr9:11578953-11579474	-0.729501	3.24573	-5.1724	6.83938363397918e-05	0.0624501	1.65233	Distal Intergenic	Cntn5	ENSMUSG00000039488.16	CNTN5	ENSG00000149972
chr18:60515379-60515832	1.30489	2.47309	5.15785	7.05377900215902e-05	0.0624501	1.81526	5' UTR	Iigp1	ENSMUSG00000054072.13	NA	NA
chr1:170769856-170770134	3.22216	-1.03835	5.15702	7.0661698807179e-05	0.0624501	0.236949	Distal Intergenic	Fcrla	ENSMUSG00000038421.14	FCRLA	ENSG00000132185
chr3:135024350-135024675	3.54421	1.55947	5.15122	7.15358957044911e-05	0.0624501	1.10557	Intron (NM_178877/97086, intron 3 of 12)	Slc9b2	ENSMUSG00000037994.15	SLC9B2	ENSG00000164038
chr10:3460343-3461741	-1.11111	5.51251	-5.14898	7.18773478591837e-05	0.0624501	1.7628	Distal Intergenic	Iyd	ENSMUSG00000019762.5	IYD	ENSG00000009765
chr3:145768760-145769388	-1.10629	2.79507	-5.11584	7.71176067902696e-05	0.0660594	1.63973	Exon (NM_172864/242253, exon 15 of 23)	Dnai3	ENSMUSG00000043020.14	DNAI3	ENSG00000162643
chr3:55323034-55323369	2.18716	3.22873	5.08367	8.25807470157745e-05	0.0681553	1.30597	Intron (NM_001111053/13175, intron 4 of 6)	Gm9831	ENSMUSG00000105975.5	NA	NA
chr1:153909932-153910119	-1.68941	1.47348	-5.08293	8.27097131202982e-05	0.0681553	1.43261	Intron (NR_168298/108167736, intron 3 of 3)	A830008E24Rik	ENSMUSG00000100627.8	NA	NA
chr3:127418986-127419908	0.750679	4.40029	5.0817	8.29262970858492e-05	0.0681553	1.62784	Distal Intergenic	Neurog2	ENSMUSG00000027967.9	NEUROG2	ENSG00000178403
chr3:78874362-78874601	-3.25657	1.37143	-5.07341	8.44035753665488e-05	0.0684445	0.911899	Distal Intergenic	Rapgef2	ENSMUSG00000062232.15	RAPGEF2	ENSG00000109756
chr9:104208466-104209017	-1.39156	2.97209	-5.06546	8.58451824051541e-05	0.0684558	1.63482	Intron (NM_207668/56318, intron 1 of 10)	Acpp	ENSMUSG00000032561.16	ACP3	ENSG00000014257
chr2:102212789-102213037	2.19502	1.67959	5.0586	8.71095604689476e-05	0.0684558	1.07293	Intron (NM_020267/80985, intron 1 of 4)	Trim44	ENSMUSG00000027189.17	TRIM44	ENSG00000166326
chr15:85117167-85117825	-0.745698	3.77473	-5.05487	8.78055762766005e-05	0.0684558	1.49988	Intron (NM_001347088/14114, intron 8 of 14)	Fbln1	ENSMUSG00000006369.15	FBLN1	ENSG00000077942
chrY:90752460-90752830	1.61877	3.16012	5.04896	8.89196881866919e-05	0.0684558	1.5338	Distal Intergenic	G530011O06Rik	ENSMUSG00000072844.7	NA	NA
chr7:98341863-98342453	-0.807532	5.05389	-5.03587	9.14359905295272e-05	0.0695131	1.54895	Exon (NR_144495/100040769, exon 1 of 1)	NA	NA	NA	NA
chr3:127661805-127662469	-0.642283	3.76299	-5.02132	9.4320697597802e-05	0.0708209	0.988561	Distal Intergenic	Fam241a	ENSMUSG00000050549.9	FAM241A	ENSG00000174749
chr1:23421702-23423026	0.776843	4.98091	5.00588	9.74829208760851e-05	0.0722832	1.37872	Promoter (<=1kb)	Ogfrl1	ENSMUSG00000026158.12	OGFRL1	ENSG00000119900
chr6:28928952-28929733	-1.8439	2.46754	-4.99973	9.87732838260553e-05	0.0722832	1.28872	Distal Intergenic	Mir129-1	ENSMUSG00000065469.3	NA	NA
chr18:60506425-60506704	2.23903	2.13655	4.99355	0.000100087	0.0722832	0.96369	Promoter (<=1kb)	Iigp1	ENSMUSG00000054072.13	NA	NA
chr3:81696230-81696616	-0.991892	1.84516	-4.9892	0.000101022	0.0722832	1.46814	Distal Intergenic	A830029E22Rik	ENSMUSG00000103695.2	NA	NA
chr3:127742547-127743032	1.88001	2.53178	4.98027	0.00010297	0.0728202	1.24698	Intron (NR_040552/329753, intron 4 of 4)	9830132P13Rik	ENSMUSG00000104763.3	NA	NA
chr15:91052231-91052630	-1.38904	2.00443	-4.96059	0.0001074	0.0750798	1.38133	Intron (NM_001358967/26874, intron 6 of 9)	Abcd2	ENSMUSG00000055782.10	ABCD2	ENSG00000173208
chr15:3263697-3264007	-0.943823	2.38614	-4.94965	0.000109948	0.0759876	1.38948	Distal Intergenic	Selenop	ENSMUSG00000064373.14	SELENOP	ENSG00000250722
chr3:138769774-138770341	-1.88144	2.65862	-4.93825	0.000112667	0.0769923	1.31252	Intron (NM_001040690/229877, intron 1 of 14)	Rap1gds1	ENSMUSG00000028149.13	RAP1GDS1	ENSG00000138698
chr3:86868296-86868881	1.34504	3.84095	4.90471	0.000121072	0.0818163	1.28886	Distal Intergenic	Cd1d2	ENSMUSG00000041750.15	CD1D	ENSG00000158473
chr18:88911641-88912728	0.469999	6.23343	4.89713	0.000123058	0.082153	0.860536	Promoter (<=1kb)	Socs6	ENSMUSG00000056153.16	SOCS6	ENSG00000170677
chrX:84270505-84271253	-1.21396	0.879058	-4.89256	0.000124272	0.082153	1.29111	Distal Intergenic	Fthl17a	ENSMUSG00000035491.6	FTHL17	ENSG00000132446
chr10:108951038-108951264	-3.35261	1.39841	-4.86853	0.000130859	0.0855774	0.26524	Distal Intergenic	Syt1	ENSMUSG00000035864.15	SYT1	ENSG00000067715
chr5:134282021-134282903	-1.39041	3.69494	-4.85864	0.000133673	0.0864877	1.21711	Intron (NM_001359064/14886, intron 19 of 34)	Ncf1	ENSMUSG00000015950.14	NCF1	ENSG00000158517
chr18:7404623-7405325	-0.567188	4.14203	-4.84357	0.000138076	0.0883965	0.882932	Intron (NM_001360860/75739, intron 12 of 17)	Odad2	ENSMUSG00000061802.7	ODAD2	ENSG00000169126
chr6:140765138-140765522	-0.567433	4.19552	-4.82688	0.00014313	0.0906771	0.840915	Distal Intergenic	Aebp2	ENSMUSG00000030232.19	AEBP2	ENSG00000139154
chr3:127948670-127949178	1.66946	1.69391	4.81878	0.000145651	0.0910972	1.14128	Intron (NR_045704/402774, intron 2 of 5)	D030025E07Rik	ENSMUSG00000105816.5	NA	NA
chr16:51963261-51963900	-1.13072	3.72729	-4.81517	0.000146788	0.0910972	1.04945	Exon (NM_001033238/208650, exon 9 of 18)	Cblb	ENSMUSG00000022637.12	CBLB	ENSG00000114423
chr10:69875546-69876298	-1.22649	4.47034	-4.80994	0.000148451	0.0911981	1.11882	Distal Intergenic	Ccdc6	ENSMUSG00000048701.14	CCDC6	ENSG00000108091
chr3:138780191-138781735	0.41728	6.58811	4.79966	0.000151778	0.0923096	0.582243	Promoter (<=1kb)	Rap1gds1	ENSMUSG00000028149.13	RAP1GDS1	ENSG00000138698
chr13:28946645-28946811	-1.16047	1.39345	-4.77561	0.000159861	0.096263	1.04368	Intron (NR_045053/72518, intron 3 of 8)	Mir6368	ENSMUSG00000099158.3	NA	NA
chr13:13746603-13747160	-0.863678	4.56621	-4.76584	0.000163269	0.0970353	0.820257	Distal Intergenic	Lyst	ENSMUSG00000019726.13	LYST	ENSG00000143669
chr2:148574089-148574640	-1.16723	3.297	-4.76225	0.00016454	0.0970353	0.969606	Promoter (<=1kb)	Napb	ENSMUSG00000027438.15	NAPB	ENSG00000125814
chr3:87445246-87445619	2.90768	0.647939	4.75836	0.00016593	0.0970353	0.650506	3' UTR	Etv3l	ENSMUSG00000118505.2	ETV3L	ENSG00000253831
chr1:134883015-134883977	0.602435	5.28404	4.73402	0.000174892	0.101302	0.829697	Promoter (<=1kb)	Ppp1r12b	ENSMUSG00000073557.13	PPP1R12B	ENSG00000077157
chr10:68509177-68509957	-0.369295	6.3323	-4.72679	0.000177648	0.101928	0.159999	Distal Intergenic	Tmem26	ENSMUSG00000060044.9	TMEM26	ENSG00000196932
chr3:135287317-135287767	-1.07063	2.13566	-4.71766	0.000181193	0.10299	0.93851	Distal Intergenic	Manba	ENSMUSG00000028164.16	MANBA	ENSG00000109323
chr3:145745065-145745643	-1.10583	2.27551	-4.67054	0.00020066	0.111255	0.849945	Distal Intergenic	Syde2	ENSMUSG00000036863.13	SYDE2	ENSG00000097096
chr2:131496847-131496993	-1.42683	0.956159	-4.67028	0.000200773	0.111255	0.719965	Distal Intergenic	Adra1d	ENSMUSG00000027335.10	ADRA1D	ENSG00000171873
chr6:88789879-88790284	1.60175	2.13675	4.66731	0.000202067	0.111255	0.598552	Intron (NM_001166249/23945, intron 5 of 7)	Abtb1	ENSMUSG00000030083.12	ABTB1	ENSG00000114626
chr5:20537409-20538009	-0.52763	4.59231	-4.6638	0.000203613	0.111255	0.412931	Intron (NM_001170746/50791, intron 6 of 22)	Magi2	ENSMUSG00000040003.19	MAGI2	ENSG00000187391
chrX:24498536-24498716	-3.075	-1.26894	-4.65967	0.000205446	0.111255	-0.732859	Distal Intergenic	Gm4297	ENSMUSG00000081218.2	SYCP3	ENSG00000139351
chr17:78394253-78394778	-0.53447	5.3591	-4.65684	0.000206708	0.111255	0.36722	Distal Intergenic	Gm32282	ENSMUSG00000117648.2	NA	NA
chr19:41968974-41970367	0.609193	6.24735	4.61985	0.000223987	0.119497	0.46021	Promoter (<=1kb)	Mms19	ENSMUSG00000025159.9	MMS19	ENSG00000155229
chr16:43197011-43197719	-0.600064	4.61578	-4.60911	0.000229273	0.120399	0.454414	Intron (NM_001285805/56490, intron 4 of 10)	Gm9968	ENSMUSG00000055370.4	NA	NA
chr1:164322372-164322571	-1.74294	1.02556	-4.60832	0.000229666	0.120399	0.673759	Distal Intergenic	Gm26685	ENSMUSG00000097281.3	NA	NA
chr13:38009204-38010194	0.899225	3.91572	4.60443	0.000231617	0.120399	0.687426	Promoter (<=1kb)	Rreb1	ENSMUSG00000039087.18	RREB1	ENSG00000124782
chr6:67376462-67377208	-0.690733	5.31973	-4.59728	0.000235247	0.12125	0.540549	Distal Intergenic	Il12rb2	ENSMUSG00000018341.13	IL12RB2	ENSG00000081985
chr3:80946489-80947079	-1.7032	2.34582	-4.58232	0.000243021	0.122708	0.639458	Promoter (2-3kb)	Pdgfc	ENSMUSG00000028019.10	PDGFC	ENSG00000145431
chr4:144131110-144131485	-1.86147	1.06441	-4.5811	0.000243669	0.122708	0.639119	Intron (NM_029948/77632, intron 1 of 3)	Pramel13	ENSMUSG00000028591.12	PRAMEF12	ENSG00000116726
chr3:10033421-10034041	-1.33665	2.18838	-4.58023	0.000244128	0.122708	0.657966	Distal Intergenic	Fabp5	ENSMUSG00000027533.11	FABP5	ENSG00000164687
chr6:101336670-101337174	-0.816376	4.20688	-4.56787	0.000250782	0.124295	0.409059	Intron (NM_018884/55983, intron 2 of 9)	Pdzrn3	ENSMUSG00000035357.18	PDZRN3	ENSG00000121440
chr17:21165145-21166183	-0.224715	7.65578	-4.56433	0.000252718	0.124295	-0.424115	Promoter (<=1kb)	Ppp2r1a	ENSMUSG00000007564.16	PPP2R1A	ENSG00000105568
chr6:140630191-140630453	-1.33529	1.92028	-4.56306	0.000253418	0.124295	0.635884	Distal Intergenic	Aebp2	ENSMUSG00000030232.19	AEBP2	ENSG00000139154
chr5:3391182-3391518	0.737782	3.61698	4.54739	0.000262211	0.127579	0.563311	Promoter (<=1kb)	NA	NA	NA	NA
chr3:126443863-126444895	0.832574	4.74243	4.52829	0.000273353	0.1314	0.340563	Intron (NM_001293666/108058, intron 2 of 14)	NA	NA	NA	NA
chr7:70892285-70892749	-0.563484	2.46563	-4.52656	0.000274385	0.1314	0.239522	Distal Intergenic	4930441H08Rik	ENSMUSG00000108669.2	NA	NA
chr1:136508112-136508369	-1.36692	2.45875	-4.51325	0.000282457	0.13391	0.536008	Distal Intergenic	Zfp281	ENSMUSG00000041483.15	ZNF281	ENSG00000162702
chr5:72900286-72901101	-1.04399	5.02953	-4.51071	0.000284029	0.13391	0.529431	Intron (NM_001122754/22165, intron 1 of 14)	Txk	ENSMUSG00000054892.15	TXK	ENSG00000074966
chr18:73755840-73756592	0.958944	4.19783	4.496	0.000293284	0.135852	0.471035	Distal Intergenic	Mex3c	ENSMUSG00000037253.9	MEX3C	ENSG00000176624
chr19:11339101-11339928	-0.716585	4.73017	-4.49361	0.000294814	0.135852	0.397049	Distal Intergenic	Ms4a4a	ENSMUSG00000101389.2	MS4A4A	ENSG00000110079
chr3:130817744-130818168	-1.36672	1.55769	-4.49285	0.000295308	0.135852	0.495741	Distal Intergenic	Lef1	ENSMUSG00000027985.15	LEF1	ENSG00000138795
chr4:144772076-144772574	-0.663636	4.75431	-4.48621	0.000299612	0.135852	0.214242	Intron (NM_001276502/230895, intron 63 of 68)	Vps13d	ENSMUSG00000020220.17	VPS13D	ENSG00000048707
chr14:21084598-21084811	-1.03754	1.02493	-4.48379	0.000301202	0.135852	0.477978	3' UTR	Ap3m1	ENSMUSG00000021824.14	AP3M1	ENSG00000185009
chr8:116222701-116223113	-1.0952	2.73317	-4.48091	0.000303102	0.135852	0.454178	Distal Intergenic	Maf	ENSMUSG00000055435.7	MAF	ENSG00000178573
chr6:100822014-100822273	1.64056	2.15223	4.47863	0.000304611	0.135852	0.170844	Intron (NM_182939/232314, intron 2 of 8)	Ppp4r2	ENSMUSG00000052144.9	PPP4R2	ENSG00000163605
chr1:159869821-159870312	-0.896951	3.98384	-4.47652	0.000306019	0.135852	0.317237	Promoter (1-2kb)	Gm37294	ENSMUSG00000104111.2	NA	NA
chr19:37364061-37365049	-0.602391	6.09091	-4.46864	0.000311328	0.137208	0.149526	Promoter (<=1kb)	Kif11	ENSMUSG00000012443.5	KIF11	ENSG00000138160
chr8:125674841-125676762	0.851799	5.67478	4.45544	0.000320427	0.140202	0.100138	Promoter (<=1kb)	Egln1	ENSMUSG00000031987.7	EGLN1	ENSG00000135766
chr7:4463541-4463766	-2.61671	1.72617	-4.44442	0.000328231	0.14259	0.0291123	Promoter (<=1kb)	Eps8l1	ENSMUSG00000006154.14	EPS8L1	ENSG00000131037
chr17:23836030-23836629	-0.800448	3.98708	-4.43063	0.00033827	0.145909	0.0333432	Distal Intergenic	Zscan10	ENSMUSG00000023902.19	ZSCAN10	ENSG00000130182
chr6:82911860-82912152	-0.915218	2.36226	-4.42416	0.000343088	0.146945	0.333617	Intron (NM_001308374/20355, intron 4 of 12)	Sema4f	ENSMUSG00000000627.16	SEMA4F	ENSG00000135622
chr2:71640217-71640895	-1.33356	4.68329	-4.41845	0.000347399	0.147751	0.347208	Intron (NM_001277970/16403, intron 1 of 24)	Itga6	ENSMUSG00000027111.17	ITGA6	ENSG00000091409
chr9:65797402-65797820	1.71402	3.43931	4.4111	0.000353025	0.149024	0.0864821	Promoter (<=1kb)	Pclaf	ENSMUSG00000040204.7	PCLAF	ENSG00000166803
chr4:45341657-45342933	0.66941	5.16996	4.40818	0.000355292	0.149024	0.142143	Promoter (<=1kb)	Dcaf10	ENSMUSG00000035572.17	DCAF10	ENSG00000122741
chr15:10684044-10684188	-2.55852	-0.0224755	-4.39364	0.000366767	0.15183	-0.381669	Intron (NM_030690/75646, intron 2 of 17)	Rai14	ENSMUSG00000022246.15	RAI14	ENSG00000039560
chr3:84033200-84034315	0.891282	5.61296	4.39338	0.000366973	0.15183	0.116236	Intron (NM_029797/76915, intron 4 of 7)	Mnd1	ENSMUSG00000033752.8	MND1	ENSG00000121211
chr7:78441223-78441687	-0.891353	3.18664	-4.38649	0.00037255	0.153096	0.283217	Exon (NM_001360702/67994, exon 5 of 6)	Mrps11	ENSMUSG00000030611.11	MRPS11	ENSG00000181991
chr17:65133951-65134334	-1.0508	3.23175	-4.3753	0.000381786	0.155838	0.259502	Distal Intergenic	4930583I09Rik	ENSMUSG00000024088.5	NA	NA
chr3:144003933-144004166	-1.72866	0.205706	-4.34833	0.000405009	0.163755	0.0303044	Distal Intergenic	Lmo4	ENSMUSG00000028266.18	LMO4	ENSG00000143013
chr10:62782547-62783163	0.996779	3.65324	4.34658	0.000406568	0.163755	0.192479	Promoter (<=1kb)	Dna2	ENSMUSG00000036875.16	DNA2	ENSG00000138346
chr5:72914747-72915173	-1.38448	3.33242	-4.32619	0.000425137	0.169536	0.162707	Exon (NM_001113460/21682, exon 17 of 19)	Txk	ENSMUSG00000054892.15	TXK	ENSG00000074966
chr14:122150054-122150220	-1.58228	2.30149	-4.32474	0.000426494	0.169536	-0.0965286	5' UTR	Gpr18	ENSMUSG00000050350.9	GPR18	ENSG00000125245
chr5:110248874-110249804	0.796511	4.49648	4.31461	0.000436073	0.171488	0.0501803	Promoter (<=1kb)	Plcxd1	ENSMUSG00000064247.15	PLCXD1	ENSG00000182378
chr3:130963898-130964143	-1.50821	1.23832	-4.31359	0.000437045	0.171488	0.137966	Intron (NM_001276402/16842, intron 3 of 9)	Lef1	ENSMUSG00000027985.15	LEF1	ENSG00000138795
chr18:25194689-25195147	-1.65888	1.70416	-4.30696	0.000443444	0.172382	-0.0369473	Intron (NM_001289654/225288, intron 13 of 24)	Tpgs2	ENSMUSG00000024269.12	TPGS2	ENSG00000134779
chr3:25164047-25164406	2.33378	0.880726	4.30537	0.000444991	0.172382	-0.0379278	Distal Intergenic	Naaladl2	ENSMUSG00000102758.4	NAALADL2	ENSG00000177694
chr3:127882008-127882324	1.32864	1.93167	4.30119	0.00044909	0.172419	0.115074	Distal Intergenic	D030025E07Rik	ENSMUSG00000105816.5	NA	NA
chr17:74601071-74602772	0.536905	5.70229	4.29808	0.000452169	0.172419	-0.24646	Promoter (<=1kb)	Memo1	ENSMUSG00000058704.10	MEMO1	ENSG00000162959
chr4:133225247-133225505	-1.06721	3.52609	-4.29664	0.000453593	0.172419	0.0309551	Promoter (<=1kb)	Trnp1	ENSMUSG00000056596.9	TRNP1	ENSG00000253368
chr3:127892584-127892786	2.87603	0.509952	4.2938	0.000456434	0.172422	-0.40497	Distal Intergenic	D030025E07Rik	ENSMUSG00000105816.5	NA	NA
chr15:59973414-59973649	-1.69851	2.64126	-4.28889	0.000461374	0.172486	-0.232212	Distal Intergenic	4933412E24Rik	ENSMUSG00000071749.4	CXorf49	ENSG00000215115
chr3:128130747-128131197	1.34303	2.80562	4.288	0.000462277	0.172486	0.0759273	Distal Intergenic	D030025E07Rik	ENSMUSG00000105816.5	NA	NA
chr17:18678253-18678994	-0.631533	4.20117	-4.27861	0.000471899	0.174534	-0.390679	Distal Intergenic	Vmn2r95	ENSMUSG00000091631.3	NA	NA
chr9:55192611-55192881	-2.88531	1.30545	-4.27671	0.000473872	0.174534	-1.20498	Promoter (1-2kb)	Nrg4	ENSMUSG00000032311.18	NRG4	ENSG00000169752
chr12:93197071-93197586	-0.754482	2.61029	-4.27284	0.00047791	0.174534	-0.0966149	Distal Intergenic	4930559C10Rik	ENSMUSG00000113164.2	NA	NA
chr2:33932177-33932621	-0.840762	3.59671	-4.27109	0.000479749	0.174534	-0.0405091	Intron (NR_130173/329387, intron 1 of 3)	C230014O12Rik	ENSMUSG00000087461.3	NA	NA
chr2:46724031-46724189	3.13826	-0.461425	4.26885	0.000482113	0.174534	-1.15974	Distal Intergenic	Gm13470	ENSMUSG00000086644.3	NA	NA
chr3:85034124-85034956	-0.483032	6.75728	-4.26467	0.000486554	0.175099	-0.681546	Distal Intergenic	Fbxw7	ENSMUSG00000028086.16	FBXW7	ENSG00000109670
chr16:75717614-75718264	-0.71274	4.65869	-4.24852	0.000504113	0.179394	-0.131047	Distal Intergenic	Samsn1	ENSMUSG00000022876.19	SAMSN1	ENSG00000155307
chr14:11307223-11308008	-0.426661	5.45815	-4.24827	0.000504389	0.179394	-0.664074	Promoter (<=1kb)	Fhit	ENSMUSG00000060579.14	FHIT	ENSG00000189283
chr19:41470618-41471849	0.656338	5.62762	4.23843	0.000515406	0.182247	-0.294493	Promoter (<=1kb)	Lcor	ENSMUSG00000025019.18	LCOR	ENSG00000196233
chr12:77855317-77855452	-1.58301	0.884617	-4.23487	0.000519449	0.182615	-0.147344	Distal Intergenic	Gm6657	ENSMUSG00000099418.4	CCDC196	ENSG00000196553
chr3:8831683-8832421	-0.572435	4.442	-4.22853	0.00052674	0.184114	-0.427692	Distal Intergenic	NA	NA	NA	NA
chr15:5443849-5444251	-0.975536	3.78101	-4.22138	0.000535081	0.185961	-0.125112	Distal Intergenic	5430437J10Rik	ENSMUSG00000110018.3	NA	NA
chr15:37346918-37348002	-0.91295	4.41641	-4.20921	0.000549575	0.189912	-0.151151	Intron (NM_026496/252973, intron 13 of 15)	4930447A16Rik	ENSMUSG00000022288.2	NA	NA
chr7:49014178-49014756	-0.753903	2.95692	-4.20511	0.000554555	0.190551	-0.333132	Intron (NM_001111016/78286, intron 3 of 38)	Nav2	ENSMUSG00000052512.18	NAV2	ENSG00000166833
chr5:9155664-9155915	-0.911234	1.08647	-4.18919	0.000574304	0.192055	-0.21951	Intron (NM_001081029/652925, intron 2 of 4)	Tmem243	ENSMUSG00000079659.6	TMEM243	ENSG00000135185
chr6:122364727-122364953	-2.46433	1.09024	-4.18636	0.000577891	0.192055	-1.17389	Distal Intergenic	1700063H04Rik	ENSMUSG00000040657.4	NA	NA
chr13:4821335-4821752	-1.51784	3.57308	-4.1855	0.000578978	0.192055	-0.12095	Distal Intergenic	Akr1e1	ENSMUSG00000045410.19	AKR1E2	ENSG00000165568
chr1:107409197-107409668	-1.62961	2.96732	-4.18482	0.000579841	0.192055	-0.118003	Distal Intergenic	Serpinb2	ENSMUSG00000062345.11	SERPINB2	ENSG00000197632
chrX:47208769-47209049	-2.04061	1.47631	-4.17849	0.000587976	0.192055	-0.274104	Intron (NM_001289729/170745, intron 7 of 20)	Xpnpep2	ENSMUSG00000037005.17	XPNPEP2	ENSG00000122121
chr6:99788081-99788754	-3.04622	3.19221	-4.17613	0.000591026	0.192055	-0.867662	Distal Intergenic	Prok2	ENSMUSG00000030069.16	PROK2	ENSG00000163421
chr16:51884800-51885332	-0.962695	4.73435	-4.17528	0.000592136	0.192055	-0.238239	Intron (NM_001033238/208650, intron 3 of 17)	Cblb	ENSMUSG00000022637.12	CBLB	ENSG00000114423
chr12:16220098-16220806	-0.506737	5.83262	-4.17294	0.000595196	0.192055	-0.571785	Distal Intergenic	Trib2	ENSMUSG00000020601.9	TRIB2	ENSG00000071575
chr3:136262128-136262721	-0.844022	4.00723	-4.17234	0.000595973	0.192055	-0.244761	Distal Intergenic	1700030L20Rik	ENSMUSG00000099508.2	NA	NA
chr3:136317261-136318119	-0.707971	5.73034	-4.17175	0.000596747	0.192055	-0.495934	Distal Intergenic	Ppp3ca	ENSMUSG00000028161.18	PPP3CA	ENSG00000138814
chr15:64109793-64110194	-1.86486	2.69217	-4.17173	0.000596775	0.192055	-0.52631	Intron (NM_001276462/13196, intron 1 of 27)	Asap1	ENSMUSG00000022377.17	ASAP1	ENSG00000153317
chr3:50813196-50814251	0.78369	4.26918	4.17169	0.000596825	0.192055	-0.363242	Distal Intergenic	Noct	ENSMUSG00000023087.16	NOCT	ENSG00000151014
chr18:84875129-84875565	-0.619591	3.17481	-4.16642	0.00060379	0.193273	-0.393756	Intron (NM_001348159/109672, intron 1 of 5)	Cyb5a	ENSMUSG00000024646.15	CYB5A	ENSG00000166347
chr2:33963856-33964517	-0.660659	4.55593	-4.15048	0.000625333	0.198911	-0.455277	Intron (NR_130173/329387, intron 1 of 3)	C230014O12Rik	ENSMUSG00000087461.3	NA	NA
chr6:16359768-16360572	-0.609037	5.24653	-4.14856	0.000627976	0.198911	-0.542908	Distal Intergenic	NA	NA	NA	NA
chr10:118557830-118558059	-1.65466	0.859898	-4.14622	0.000631215	0.198911	-0.219622	Distal Intergenic	Gm33337	ENSMUSG00000112029.2	NA	NA
chr6:83727229-83727533	2.89634	1.67563	4.14168	0.000637565	0.199877	-0.796236	Intron (NM_134157/110935, intron 2 of 13)	Atp6v1b1	ENSMUSG00000006269.8	ATP6V1B1	ENSG00000116039
chr3:121100484-121100641	1.84886	1.97984	4.13637	0.000645047	0.200306	-0.357985	Intron (NM_024178/66789, intron 2 of 3)	Alg14	ENSMUSG00000039887.12	ALG14	ENSG00000172339
chr3:87422903-87423627	1.32882	3.27695	4.13604	0.00064552	0.200306	-0.212052	Promoter (2-3kb)	NA	NA	NA	NA
chr15:52613262-52613668	-0.535022	3.93577	-4.13185	0.000651497	0.201134	-0.453102	Distal Intergenic	Med30	ENSMUSG00000038622.9	MED30	ENSG00000164758
chr16:32569306-32570062	-1.17882	4.512	-4.1266	0.000659077	0.202447	-0.256772	Exon (NM_080457/140474, exon 2 of 34)	Muc4	ENSMUSG00000118672.1	MUC4	ENSG00000145113
chr8:120154840-120155151	-1.84802	3.04648	-4.11962	0.000669277	0.204546	-0.460302	Distal Intergenic	Osgin1	ENSMUSG00000074063.11	OSGIN1	ENSG00000140961
chrY:26508614-26508749	-3.08022	-1.18734	-4.11586	0.000674838	0.205215	-1.45132	Distal Intergenic	NA	NA	NA	NA
chr2:150096481-150097060	-0.76181	2.04954	-4.10631	0.000689182	0.208532	-0.406545	Promoter (2-3kb)	Gm14124	ENSMUSG00000079008.3	ZNF700	ENSG00000196757
chr19:41819347-41819717	0.926822	2.26332	4.10313	0.00069402	0.208532	-0.278102	Promoter (<=1kb)	Frat1	ENSMUSG00000067199.5	FRAT1	ENSG00000165879
chr2:139942781-139943493	-1.05175	4.4039	-4.10181	0.000696033	0.208532	-0.307093	Distal Intergenic	Tasp1	ENSMUSG00000039033.12	TASP1	ENSG00000089123
chr13:94034887-94035442	-0.563034	5.53665	-4.09945	0.000699662	0.208592	-0.586389	Intron (NM_009712/11881, intron 6 of 7)	Mir5624	ENSMUSG00000093480.3	NA	NA
chr4:106138634-106139126	-2.89586	2.52055	-4.09359	0.00070875	0.21027	-1.46764	Intron (NR_151521/105244641, intron 4 of 4)	Usp24	ENSMUSG00000028514.16	USP24	ENSG00000162402
chr3:30665104-30665525	-1.03423	2.71745	-4.0871	0.000718945	0.211244	-0.405562	Intron (NM_001289621/80732, intron 4 of 6)	Mynn	ENSMUSG00000037730.14	MYNN	ENSG00000085274
chr2:84412568-84413133	-0.946919	2.58074	-4.08708	0.000718977	0.211244	-0.458178	Distal Intergenic	Ctnnd1	ENSMUSG00000034101.15	CTNND1	ENSG00000198561
chr5:86266066-86266995	0.799067	3.86724	4.0819	0.000727228	0.212641	-0.407358	Intron (NM_172712/231380, intron 31 of 32)	Stap1	ENSMUSG00000029254.17	STAP1	ENSG00000035720
chr3:86817616-86817917	3.67722	1.70157	4.07734	0.000734575	0.213276	-0.788608	Intron (NM_001195496/70762, intron 1 of 16)	Dclk2	ENSMUSG00000028078.15	DCLK2	ENSG00000170390
chr15:31340674-31340922	-2.06225	0.280952	-4.07466	0.000738921	0.213276	-0.396715	Intron (NM_001164441/67434, intron 1 of 3)	Ankrd33b	ENSMUSG00000022237.18	ANKRD33B	ENSG00000164236
chr16:95661898-95662418	-0.629424	5.0666	-4.07405	0.000739919	0.213276	-0.694757	Intron (NR_040485/69776, intron 2 of 3)	1600002D24Rik	ENSMUSG00000117232.2	NA	NA
chr1:93405653-93407342	0.347206	7.05487	4.06458	0.000755513	0.214518	-1.0678	Promoter (<=1kb)	Hdlbp	ENSMUSG00000034088.16	HDLBP	ENSG00000115677
chr3:121123391-121124285	-0.55589	3.81743	-4.06407	0.000756371	0.214518	-0.517823	Intron (NM_024178/66789, intron 3 of 3)	Alg14	ENSMUSG00000039887.12	ALG14	ENSG00000172339
chr3:129172619-129173203	-2.59054	1.72401	-4.06291	0.000758301	0.214518	-0.686516	Distal Intergenic	Enpep	ENSMUSG00000028024.15	ENPEP	ENSG00000138792
chr14:74597089-74597612	-1.10225	2.10785	-4.06289	0.000758337	0.214518	-0.461335	Intron (NR_046059/74425, intron 1 of 4)	4933402J15Rik	ENSMUSG00000115845.2	NA	NA
chr8:126446867-126447075	-2.29116	1.27162	-4.05783	0.000766828	0.215915	-0.691711	Distal Intergenic	Ntpcr	ENSMUSG00000031851.15	NTPCR	ENSG00000135778
chr5:63015408-63016213	-0.327367	6.80373	-4.0524	0.000776062	0.217508	-1.35722	Intron (NM_001170705/100322896, intron 8 of 9)	Dthd1	ENSMUSG00000090326.3	DTHD1	ENSG00000197057
chr11:33881756-33883144	0.706354	5.17322	4.04605	0.000787003	0.219563	-0.516903	Intron (NM_001190886/70357, intron 1 of 7)	Kcnmb1	ENSMUSG00000020155.3	KCNMB1	ENSG00000145936
chr8:85702572-85703786	0.512613	6.33129	4.03411	0.000807982	0.224246	-0.925492	Promoter (1-2kb)	Junb	ENSMUSG00000052837.8	JUNB	ENSG00000171223
chr14:78621919-78622200	-1.44346	0.839771	-4.03118	0.00081322	0.224246	-0.419075	Distal Intergenic	NA	NA	NA	NA
chr13:120142744-120143325	-1.49016	1.8697	-4.03027	0.000814849	0.224246	-0.444504	Promoter (1-2kb)	1700074H08Rik	ENSMUSG00000099872.2	NA	NA
chr18:71044124-71044512	-1.15476	2.96013	-4.0254	0.000823644	0.225109	-0.442667	Distal Intergenic	Mbd2	ENSMUSG00000024513.17	MBD2	ENSG00000134046
chr16:76142915-76143265	-0.89923	2.16586	-4.01895	0.000835432	0.225109	-0.514574	Intron (NM_173440/268903, intron 2 of 3)	Nrip1	ENSMUSG00000048490.15	NRIP1	ENSG00000180530
chr14:124449087-124449249	2.94063	-0.219569	4.01814	0.000836928	0.225109	-1.07737	Intron (NM_207667/14169, intron 1 of 4)	Fgf14	ENSMUSG00000025551.14	FGF14	ENSG00000102466
chr3:89867713-89868299	1.13505	4.25711	4.01727	0.00083854	0.225109	-0.458267	Promoter (<=1kb)	Atp8b2	ENSMUSG00000060671.13	ATP8B2	ENSG00000143515
chr3:86756084-86756380	1.7953	1.76872	4.01712	0.000838806	0.225109	-0.483955	Intron (NM_001195496/70762, intron 2 of 16)	Dclk2	ENSMUSG00000028078.15	DCLK2	ENSG00000170390
chr17:48625607-48626241	0.696086	2.46051	4.01637	0.000840195	0.225109	-0.498717	Promoter (2-3kb)	B430306N03Rik	ENSMUSG00000043740.16	NA	NA
chr8:36483414-36483790	-1.10104	2.98588	-4.01414	0.000844339	0.225228	-0.495208	Distal Intergenic	Prag1	ENSMUSG00000050271.13	PRAG1	ENSG00000275342
chr5:114735083-114735270	2.9645	-1.18544	4.00235	0.00086657	0.229391	-1.52754	Intron (NM_001004180/433940, intron 2 of 2)	Fam222a	ENSMUSG00000041930.8	FAM222A	ENSG00000139438
chr18:13826643-13827335	-0.676359	1.61964	-4.00001	0.000871046	0.229391	-0.692026	Intron (NM_001360804/225207, intron 7 of 7)	NA	NA	NA	NA
chr11:57560407-57560737	-0.851782	3.84649	-3.99934	0.000872347	0.229391	-0.550014	Intron (NM_134189/171212, intron 1 of 11)	4933424L21Rik	ENSMUSG00000085719.2	NA	NA
chr12:11315356-11316609	0.460472	6.3092	3.99794	0.000875036	0.229391	-1.00983	Promoter (<=1kb)	Gen1	ENSMUSG00000051235.11	GEN1	ENSG00000178295
chr9:57850266-57850618	-2.71099	2.1123	-3.98906	0.000892335	0.232922	-1.59408	Promoter (2-3kb)	Sema7a	ENSMUSG00000038264.9	SEMA7A	ENSG00000138623
chr17:45056380-45056530	-2.81783	0.444874	-3.96573	0.000939456	0.244174	-1.37864	Intron (NM_001146038/12393, intron 2 of 8)	Runx2	ENSMUSG00000039153.18	RUNX2	ENSG00000124813
chr7:100097797-100098736	-0.869284	4.76349	-3.96235	0.000946485	0.244954	-0.585419	Exon (NM_001017985/277939, exon 29 of 33)	Ucp3	ENSMUSG00000032942.15	UCP3	ENSG00000175564
chr9:121127374-121127529	2.03053	1.82372	3.95775	0.000956137	0.246404	-0.973003	Promoter (<=1kb)	Trak1	ENSMUSG00000032536.13	TRAK1	ENSG00000182606
chr1:62868769-62869399	-0.6364	4.31416	-3.95325	0.000965662	0.247374	-0.809984	Distal Intergenic	NA	NA	NA	NA
chr17:23839145-23839759	-0.520924	5.31675	-3.95214	0.000968037	0.247374	-1.1324	Distal Intergenic	Zscan10	ENSMUSG00000023902.19	ZSCAN10	ENSG00000130182
chr3:135152928-135153273	1.4318	2.89943	3.94677	0.000979567	0.249273	-0.6541	Intron (NM_001356594/66105, intron 2 of 7)	Ube2d3	ENSMUSG00000078578.10	UBE2D3	ENSG00000109332
chr8:110594756-110595902	0.571611	5.81887	3.94236	0.000989147	0.249622	-0.903247	Promoter (<=1kb)	Phlpp2	ENSMUSG00000031732.13	PHLPP2	ENSG00000040199
chr19:53130155-53131504	0.389319	7.0265	3.94151	0.000991	0.249622	-1.24006	Promoter (<=1kb)	Add3	ENSMUSG00000025026.16	ADD3	ENSG00000148700
chr16:51915028-51916405	-0.768572	5.8549	-3.93826	0.000998125	0.249622	-0.860612	Intron (NM_001033238/208650, intron 3 of 17)	Cblb	ENSMUSG00000022637.12	CBLB	ENSG00000114423
chr14:66423646-66424121	-2.33939	2.0843	-3.93788	0.000998973	0.249622	-1.29384	Intron (NM_001360233/19229, intron 5 of 30)	Ptk2b	ENSMUSG00000059456.14	PTK2B	ENSG00000120899
chr4:42949441-42950462	0.360156	6.55188	3.93537	0.00100451	0.249622	-1.24695	Promoter (<=1kb)	Dnajb5	ENSMUSG00000036052.15	DNAJB5	ENSG00000137094
chr15:103071542-103072073	-0.79106	4.71175	-3.93448	0.0010065	0.249622	-0.735846	Promoter (<=1kb)	Smug1	ENSMUSG00000036061.11	SMUG1	ENSG00000123415
chr12:14136589-14137071	-1.38158	2.70962	-3.92775	0.00102154	0.249622	-0.681383	Distal Intergenic	Lratd1	ENSMUSG00000020607.8	LRATD1	ENSG00000162981
chr6:22366866-22367480	1.2972	6.60992	3.92712	0.00102296	0.249622	-1.38433	Distal Intergenic	Fam3c	ENSMUSG00000029672.17	FAM3C	ENSG00000196937
chr17:47426772-47427143	-2.52392	2.44225	-3.92636	0.00102469	0.249622	-1.14591	Distal Intergenic	Trerf1	ENSMUSG00000064043.16	TRERF1	ENSG00000124496
chr16:25244817-25245639	-0.633272	4.7694	-3.92596	0.00102559	0.249622	-0.918369	Distal Intergenic	Tprg	ENSMUSG00000048399.5	TPRG1	ENSG00000188001
chr13:117359770-117360151	0.616491	3.98474	3.92553	0.00102657	0.249622	-0.76197	Promoter (2-3kb)	Emb	ENSMUSG00000021728.9	EMB	ENSG00000170571
chr3:84679188-84679555	2.17985	2.37369	3.92393	0.00103019	0.249622	-0.855671	Distal Intergenic	NA	NA	NA	NA
chr14:48659457-48659947	-0.748558	4.43708	-3.91295	0.00105545	0.254728	-0.824633	Distal Intergenic	Tmem260	ENSMUSG00000036339.19	TMEM260	ENSG00000070269
chr3:121562538-121562816	3.62543	1.02323	3.91003	0.00106227	0.255131	-1.10614	Exon (NM_001355756/19299, exon 19 of 23)	F3	ENSMUSG00000028128.14	F3	ENSG00000117525
chr9:32812573-32813071	-0.980021	3.38456	-3.90865	0.00106551	0.255131	-0.665355	Distal Intergenic	NA	NA	NA	NA
chr3:79134098-79134303	1.57575	1.74228	3.90522	0.00107361	0.256062	-0.674157	Intron (NR_045502/70924, intron 1 of 2)	4921511C10Rik	ENSMUSG00000104585.2	NA	NA
chr3:130523165-130524449	0.530808	6.67002	3.89837	0.00108997	0.258133	-1.18926	Promoter (<=1kb)	Rpl34	ENSMUSG00000062006.13	RPL34	ENSG00000109475
chr10:127013518-127013998	-1.08754	3.01142	-3.89803	0.00109078	0.258133	-0.68084	Promoter (2-3kb)	Slc26a10	ENSMUSG00000040441.13	SLC26A10P	ENSG00000135502
chrX:83498250-83498508	1.64835	1.4694	3.8953	0.00109736	0.258683	-0.745006	Intron (NM_007868/13405, intron 50 of 78)	Dmd	ENSMUSG00000045103.20	DMD	ENSG00000198947
chr7:35690341-35691251	-0.686347	4.40044	-3.88785	0.00111555	0.261956	-0.95827	Distal Intergenic	Zfp507	ENSMUSG00000044452.11	ZNF507	ENSG00000168813
chr12:108601848-108602391	-0.863612	4.45218	-3.88203	0.00112998	0.264325	-0.813171	Promoter (<=1kb)	Evl	ENSMUSG00000021262.16	EVL	ENSG00000196405
chr6:84155696-84156249	-2.63117	2.20487	-3.87688	0.0011429	0.266322	-0.949442	Intron (NM_001077694/26903, intron 40 of 54)	Dysf	ENSMUSG00000033788.16	DYSF	ENSG00000135636
chr3:116423903-116424689	-1.80016	2.48189	-3.87417	0.00114975	0.266896	-0.944283	3' UTR	Trmt13	ENSMUSG00000033439.13	TRMT13	ENSG00000122435
chr7:106404803-106405183	-0.984982	2.3878	-3.87011	0.00116011	0.267553	-0.82058	Promoter (<=1kb)	Or2ag18	ENSMUSG00000094493.3	OR2AG1	ENSG00000279486
chr8:4215782-4216623	-0.275027	7.93857	-3.86825	0.00116486	0.267553	-1.91022	Promoter (<=1kb)	Evi5l	ENSMUSG00000011832.17	EVI5L	ENSG00000142459
chr3:126383018-126383536	0.644445	3.85123	3.8679	0.00116578	0.267553	-1.08299	Distal Intergenic	Camk2d	ENSMUSG00000053819.17	CAMK2D	ENSG00000145349
chr16:13614324-13615140	0.515237	3.90139	3.86479	0.00117379	0.268362	-1.11816	Intron (NM_001039521/106298, intron 10 of 17)	Rrn3	ENSMUSG00000022682.9	RRN3	ENSG00000085721
chr4:101186267-101186624	-1.60955	1.02707	-3.86312	0.00117813	0.268362	-0.750409	Distal Intergenic	Mir101a	ENSMUSG00000065451.3	NA	NA
chr6:100415434-100416215	-0.640574	4.63851	-3.86087	0.001184	0.268693	-0.985739	Distal Intergenic	1700049E22Rik	ENSMUSG00000101553.3	NA	NA
chr19:18575513-18577354	-1.37432	5.03587	-3.85691	0.00119439	0.270043	-0.856042	Intron (NM_017375/20409, intron 2 of 9)	Ostf1	ENSMUSG00000024725.14	OSTF1	ENSG00000134996
chr2:71565761-71566363	-0.786741	2.50694	-3.85195	0.00120755	0.272006	-0.82853	Distal Intergenic	Platr26	ENSMUSG00000064263.8	NA	NA
chr7:45367153-45367714	1.01026	4.30972	3.84791	0.00121835	0.273427	-0.850462	Promoter (<=1kb)	Rpl18	ENSMUSG00000059070.17	RPL18	ENSG00000063177
chr5:118759115-118759377	-1.51348	1.21683	-3.8306	0.00126579	0.281326	-0.913966	Intron (NM_001347445/76199, intron 2 of 30)	Med13l	ENSMUSG00000018076.13	MED13L	ENSG00000123066
chr11:86713410-86713777	-1.19043	1.24369	-3.83	0.00126748	0.281326	-0.822301	Distal Intergenic	Dhx40	ENSMUSG00000018425.19	DHX40	ENSG00000108406
chr2:144185170-144185316	-2.94498	0.966989	-3.8286	0.0012714	0.281326	-1.73595	Exon (NR_166523/102637346, exon 3 of 3)	NA	NA	NA	NA
chr3:52737488-52737811	-1.49067	1.46585	-3.82837	0.00127205	0.281326	-0.81836	Distal Intergenic	Gm30292	ENSMUSG00000104109.2	NA	NA
chr11:97252724-97253654	1.0902	4.12149	3.82517	0.00128106	0.281822	-0.835497	Promoter (<=1kb)	Socs7	ENSMUSG00000038485.7	SOCS7	ENSG00000274211
chr18:14915779-14917042	0.427718	6.69816	3.82429	0.00128356	0.281822	-1.62709	Promoter (<=1kb)	Taf4b	ENSMUSG00000054321.8	TAF4B	ENSG00000141384
chr3:79060211-79061176	0.625826	5.22306	3.81746	0.00130305	0.283951	-1.03806	Distal Intergenic	Rapgef2	ENSMUSG00000062232.15	RAPGEF2	ENSG00000109756
chr11:118889422-118889850	1.61121	1.83954	3.81313	0.00131555	0.283951	-1.08783	Distal Intergenic	Enpp7	ENSMUSG00000046697.18	ENPP7	ENSG00000182156
chr3:120956878-120957528	-1.10996	3.4462	-3.81051	0.00132319	0.283951	-0.8977	Intron (NM_025637/66568, intron 3 of 6)	Rwdd3	ENSMUSG00000028133.18	RWDD3	ENSG00000122481
chr2:113019187-113019332	2.71198	-0.953777	3.8079	0.00133084	0.283951	-1.80495	Intron (NM_001319156/20192, intron 1 of 103)	Ryr3	ENSMUSG00000057378.16	RYR3	ENSG00000198838
chr10:110845383-110846670	0.396565	6.44316	3.80632	0.00133548	0.283951	-1.50875	Promoter (<=1kb)	Zdhhc17	ENSMUSG00000035798.15	ZDHHC17	ENSG00000186908
chr11:57543548-57543724	-1.81824	0.637319	-3.80549	0.00133794	0.283951	-0.911094	Intron (NM_134189/171212, intron 1 of 11)	4933424L21Rik	ENSMUSG00000085719.2	NA	NA
chr15:59396454-59396962	-0.639474	3.43111	-3.80304	0.00134518	0.283951	-1.0269	Intron (NM_001164604/68501, intron 4 of 4)	Trib1	ENSMUSG00000032501.10	TRIB1	ENSG00000173334
chr7:106127933-106129389	-0.691751	5.26155	-3.80278	0.00134596	0.283951	-1.15135	Distal Intergenic	NA	NA	NA	NA
chr16:51318330-51318503	-1.81725	-0.342945	-3.80044	0.00135292	0.283951	-1.06341	Distal Intergenic	NA	NA	NA	NA
chr2:62816225-62816638	-2.08905	0.325522	-3.79798	0.00136028	0.283951	-1.20125	Exon (NR_168334/115489455, exon 3 of 3)	NA	NA	NA	NA
chr3:79104154-79104958	-0.682296	4.07718	-3.79758	0.00136149	0.283951	-1.04623	Distal Intergenic	4921511C10Rik	ENSMUSG00000104585.2	NA	NA
chr2:48720033-48720190	2.87534	-0.709363	3.79718	0.0013627	0.283951	-1.62834	Intron (NM_007396/11480, intron 1 of 10)	Acvr2a	ENSMUSG00000052155.6	ACVR2A	ENSG00000121989
chr12:47746687-47746865	3.01428	-1.07065	3.797	0.00136324	0.283951	-1.74529	Distal Intergenic	Nova1	ENSMUSG00000021047.8	NOVA1	ENSG00000139910
chr16:69803663-69804223	-0.744293	1.77827	-3.79561	0.00136744	0.283951	-1.11244	Distal Intergenic	Speer2	ENSMUSG00000063163.14	NA	NA
chr3:51247220-51249274	0.612954	5.5614	3.79518	0.00136872	0.283951	-1.28951	Promoter (<=1kb)	Elf2	ENSMUSG00000037174.19	ELF2	ENSG00000109381
chr3:86049351-86050506	-0.417062	6.12937	-3.79451	0.00137074	0.283951	-1.44104	Promoter (<=1kb)	Rps3a1	ENSMUSG00000028081.7	RPS3A	ENSG00000145425
chr19:29302476-29302885	1.86198	2.8829	3.79389	0.00137262	0.283951	-0.953345	Promoter (<=1kb)	Insl6	ENSMUSG00000050957.5	INSL6	ENSG00000120210
chrX:163110609-163111049	-2.3944	1.85861	-3.78779	0.00139124	0.286217	-1.47257	Intron (NM_001301402/69656, intron 4 of 8)	Vegfd	ENSMUSG00000031380.11	VEGFD	ENSG00000165197
chr18:7608737-7609730	-0.58946	6.77239	-3.78605	0.0013966	0.286217	-1.6711	Promoter (<=1kb)	Mpp7	ENSMUSG00000057440.9	MPP7	ENSG00000150054
chr13:52221811-52221948	-2.01276	0.439299	-3.78512	0.00139945	0.286217	-1.06653	Distal Intergenic	4921525O09Rik	ENSMUSG00000113211.3	NA	NA
chr7:68398597-68399383	0.543878	5.16108	3.78417	0.0014024	0.286217	-1.34604	Promoter (<=1kb)	Arrdc4	ENSMUSG00000042659.16	ARRDC4	ENSG00000140450
chr12:25205387-25206029	-0.889264	5.21604	-3.78197	0.0014092	0.286643	-0.910562	Distal Intergenic	NA	NA	NA	NA
chr3:129806413-129807226	1.3193	2.84721	3.77909	0.0014182	0.286958	-0.912692	Intron (NM_207209/99683, intron 4 of 23)	Mcub	ENSMUSG00000027994.15	MCUB	ENSG00000005059
chr14:122184200-122184699	-0.815928	3.73037	-3.77846	0.00142019	0.286958	-1.05018	Intron (NM_026861/68889, intron 4 of 8)	Gpr183	ENSMUSG00000051212.9	GPR183	ENSG00000169508
chr12:6241041-6241262	2.86194	-1.05253	3.7736	0.00143549	0.287867	-1.79863	Distal Intergenic	2810032G03Rik	ENSMUSG00000037735.8	NA	NA
chr10:17599667-17600240	0.570313	4.9733	3.77256	0.00143879	0.287867	-1.27302	Promoter (<=1kb)	Cited2	ENSMUSG00000039910.11	CITED2	ENSG00000164442
chr8:87614666-87615014	1.59345	3.49311	3.77253	0.00143889	0.287867	-1.01514	Promoter (2-3kb)	N4bp1	ENSMUSG00000031652.12	N4BP1	ENSG00000102921
chr19:38807288-38808174	0.733761	4.75478	3.76849	0.00145177	0.289493	-1.09345	Promoter (<=1kb)	Noc3l	ENSMUSG00000024999.8	NOC3L	ENSG00000173145
chr3:129853416-129854962	0.503913	6.00293	3.76338	0.00146823	0.291735	-1.44572	Promoter (<=1kb)	Sec24b	ENSMUSG00000001052.16	SEC24B	ENSG00000138802
chr12:112922972-112923471	-0.844084	3.49944	-3.76203	0.00147261	0.291735	-0.973248	Distal Intergenic	Btbd6	ENSMUSG00000002803.15	BTBD6	ENSG00000184887
chr3:96666916-96667375	2.71629	2.40292	3.75568	0.00149339	0.293708	-1.84777	Intron (NM_026406/67845, intron 3 of 8)	Rnf115	ENSMUSG00000028098.14	RNF115	ENSG00000265491
chr7:5055813-5055964	1.96848	0.372688	3.75565	0.00149352	0.293708	-1.29087	Promoter (1-2kb)	Zfp580	ENSMUSG00000055633.7	ZNF580	ENSG00000213015
chr1:127881775-127882267	-0.813854	2.63025	-3.7544	0.00149763	0.293708	-0.997624	3' UTR	Rpl28	ENSMUSG00000030432.13	RPL28	ENSG00000108107
chr3:144264130-144264346	-1.18603	2.13473	-3.75285	0.00150275	0.293708	-1.0236	Intron (NM_001355234/23908, intron 1 of 6)	Hs2st1	ENSMUSG00000040151.10	HS2ST1	ENSG00000153936
chr4:32932044-32932526	-1.06587	3.16998	-3.75047	0.00151066	0.293708	-1.05596	Intron (NM_001012451/140577, intron 1 of 15)	Ankrd6	ENSMUSG00000040183.14	ANKRD6	ENSG00000135299
chr1:97588478-97590053	0.33174	6.27353	3.75021	0.00151154	0.293708	-1.70414	Promoter (<=1kb)	Macir	ENSMUSG00000044768.17	MACIR	ENSG00000181751
chr15:6584159-6584585	-0.489683	4.76334	-3.74764	0.00152014	0.294049	-1.34846	Distal Intergenic	Fyb	ENSMUSG00000022148.17	FYB1	ENSG00000082074
chr3:78871654-78872376	-0.781235	3.33099	-3.7456	0.00152698	0.294049	-1.11184	Distal Intergenic	Rapgef2	ENSMUSG00000062232.15	RAPGEF2	ENSG00000109756
chr18:66135138-66136089	0.404114	6.37059	3.74477	0.0015298	0.294049	-1.47012	Promoter (<=1kb)	Lman1	ENSMUSG00000041891.17	LMAN1	ENSG00000074695
chr19:46857508-46858400	-1.18428	3.28852	-3.74393	0.00153264	0.294049	-1.01609	Intron (NM_001102471/94219, intron 5 of 6)	Nt5c2	ENSMUSG00000025041.18	NT5C2	ENSG00000076685
chr4:128952540-128954129	0.879287	4.30781	3.73395	0.00156678	0.299655	-1.02432	Promoter (<=1kb)	Rnf19b	ENSMUSG00000028793.16	RNF19B	ENSG00000116514
chr14:58209491-58209993	-0.819031	2.66331	-3.73082	0.00157763	0.300783	-1.20321	Intron (NM_028643/68514, intron 1 of 11)	Micu2	ENSMUSG00000021973.10	MICU2	ENSG00000165487
chr2:19635266-19635932	1.20896	3.33051	3.72804	0.00158735	0.301691	-1.04447	Distal Intergenic	NA	NA	NA	NA
chr8:36159837-36160397	-0.593418	2.54142	-3.72197	0.00160876	0.304438	-1.37523	Distal Intergenic	Gm19410	ENSMUSG00000109372.2	NA	NA
chr3:145710295-145710932	-1.04236	3.5211	-3.7211	0.00161182	0.304438	-1.07593	Intron (NM_001166064/214804, intron 3 of 6)	Syde2	ENSMUSG00000036863.13	SYDE2	ENSG00000097096
chr15:55727828-55728306	0.805759	3.12998	3.71837	0.00162157	0.305332	-1.06462	Intron (NM_016667/20649, intron 1 of 6)	Sntb1	ENSMUSG00000060429.13	SNTB1	ENSG00000172164
chr15:61453928-61454628	-1.08979	2.92487	-3.71472	0.00163467	0.306072	-1.03959	Distal Intergenic	D030024E09Rik	ENSMUSG00000116031.2	NA	NA
chr9:55233812-55234902	-0.707626	4.56905	-3.71325	0.00164	0.306072	-1.27642	Promoter (<=1kb)	Tmem266	ENSMUSG00000032313.12	TMEM266	ENSG00000169758
chr17:37283774-37284036	-0.903956	1.47318	-3.71308	0.0016406	0.306072	-1.07294	Distal Intergenic	2410137M14Rik	ENSMUSG00000064308.11	NA	NA
chr17:84158123-84158365	2.27916	2.71222	3.70926	0.0016545	0.306236	-1.24083	Distal Intergenic	C430042M11Rik	ENSMUSG00000097254.3	NA	NA
chr5:135279478-135280390	-0.884423	4.07363	-3.70881	0.00165615	0.306236	-1.15867	Promoter (<=1kb)	Fzd9	ENSMUSG00000049551.3	FZD9	ENSG00000188763
chr8:124153143-124153388	2.93616	-0.977521	3.70863	0.00165682	0.306236	-1.67336	Distal Intergenic	Tubb3	ENSMUSG00000062380.5	TUBB3	ENSG00000258947
chr9:21709463-21710130	-0.881411	3.96174	-3.7071	0.00166242	0.306236	-1.18515	Promoter (<=1kb)	Kank2	ENSMUSG00000032194.10	KANK2	ENSG00000197256
chr13:68211980-68212170	1.89351	0.915177	3.70559	0.00166796	0.306236	-1.31141	Distal Intergenic	NA	NA	NA	NA
chr1:87102230-87102377	2.56871	0.895803	3.70458	0.00167169	0.306236	-1.75748	Distal Intergenic	Prss56	ENSMUSG00000036480.10	PRSS56	ENSG00000237412
chr14:6225653-6226911	0.502829	5.23418	3.69731	0.0016987	0.307891	-1.41655	Promoter (<=1kb)	Oxsm	ENSMUSG00000021786.14	OXSM	ENSG00000151093
chr6:50259309-50259497	-1.53567	0.176482	-3.69614	0.00170311	0.307891	-1.16422	Distal Intergenic	Gsdme	ENSMUSG00000029821.16	GSDME	ENSG00000105928
chr6:140491875-140492261	-0.566142	4.50731	-3.69317	0.00171428	0.307891	-1.47003	Intron (NM_144920/109135, intron 11 of 30)	Aebp2	ENSMUSG00000030232.19	AEBP2	ENSG00000139154
chr3:135128494-135129816	0.435367	6.27677	3.69291	0.00171528	0.307891	-1.67399	Promoter (<=1kb)	Cisd2	ENSMUSG00000028165.10	CISD2	ENSG00000145354
chr3:135171270-135171550	-0.885294	1.98325	-3.69274	0.00171593	0.307891	-1.17614	3' UTR	Manba	ENSMUSG00000028164.16	MANBA	ENSG00000109323
chr2:84329167-84329804	-0.675985	3.45319	-3.69264	0.00171629	0.307891	-1.53054	Distal Intergenic	Gm13710	ENSMUSG00000087362.9	NA	NA
chr17:18315764-18316382	-0.708819	2.91844	-3.6908	0.00172327	0.307891	-1.42701	Intron (NM_001104540/665210, intron 1 of 5)	Vmn2r91	ENSMUSG00000091206.4	NA	NA
chr3:138911146-138911927	-0.38827	6.87077	-3.69046	0.00172458	0.307891	-1.93241	Promoter (<=1kb)	Stpg2	ENSMUSG00000047940.14	STPG2	ENSG00000163116
chr3:89134584-89135139	0.893625	4.14499	3.6898	0.00172709	0.307891	-1.10391	Promoter (<=1kb)	Mir92b	ENSMUSG00000076255.4	NA	NA
chr8:10512096-10512921	-1.47358	3.97271	-3.68868	0.00173135	0.307891	-1.08683	Exon (NM_001319151/244281, exon 21 of 35)	Myo16	ENSMUSG00000039057.12	MYO16	ENSG00000041515
chr7:51373530-51374431	-1.57231	5.84329	-3.68612	0.00174116	0.308096	-1.09628	Distal Intergenic	Slc17a6	ENSMUSG00000030500.7	SLC17A6	ENSG00000091664
chr11:72938266-72939247	0.559549	5.50012	3.68574	0.00174263	0.308096	-1.42178	Promoter (<=1kb)	Ncbp3	ENSMUSG00000020783.15	NCBP3	ENSG00000074356
chr11:67417341-67418342	-2.112	4.46217	-3.68315	0.00175262	0.308168	-1.21324	Distal Intergenic	Gas7	ENSMUSG00000033066.18	GAS7	ENSG00000007237
chr1:52050504-52050703	-0.759292	3.93547	-3.68174	0.00175808	0.308168	-1.28815	Intron (NM_001308266/20849, intron 2 of 24)	Stat4	ENSMUSG00000062939.12	STAT4	ENSG00000138378
chr1:50102054-50102220	2.78341	-0.352741	3.6817	0.00175824	0.308168	-1.76128	Distal Intergenic	C230029F24Rik	ENSMUSG00000051616.15	NA	NA
chr3:127366137-127366838	-0.549363	4.74452	-3.67986	0.00176539	0.308471	-1.31997	Exon (NM_197997/71643, exon 8 of 26)	Zgrf1	ENSMUSG00000051278.13	ZGRF1	ENSG00000138658
chr3:128998372-128998514	1.79173	1.29353	3.67865	0.00177011	0.308471	-1.38805	Intron (NM_001042504/18741, intron 2 of 3)	Pitx2	ENSMUSG00000028023.17	PITX2	ENSG00000164093
chr7:106415111-106415275	-1.15467	1.73033	-3.6715	0.00179826	0.311696	-1.13485	Promoter (1-2kb)	Or2ag2b	ENSMUSG00000036744.14	OR2AG2	ENSG00000188124
chr18:70195214-70195692	-0.757264	1.6547	-3.67134	0.00179887	0.311696	-1.19042	Intron (NM_001082553/80718, intron 2 of 6)	Rab27b	ENSMUSG00000024511.16	RAB27B	ENSG00000041353
chr1:84384591-84385078	-0.780559	2.32581	-3.6641	0.00182784	0.315817	-1.25872	Intron (NM_152915/227325, intron 9 of 12)	Pid1	ENSMUSG00000045658.17	PID1	ENSG00000153823
chr6:64130014-64130165	-3.00109	-1.23392	-3.65954	0.00184632	0.318105	-1.93177	Intron (NM_008167/14804, intron 8 of 15)	Atoh1	ENSMUSG00000073043.6	ATOH1	ENSG00000172238
chr3:87432724-87433174	-0.530379	4.64899	-3.65392	0.00186935	0.321163	-1.39637	Promoter (<=1kb)	Etv3	ENSMUSG00000003382.19	ETV3	ENSG00000117036
chr9:35332409-35333466	0.421561	5.95355	3.65177	0.00187823	0.321781	-1.69081	Distal Intergenic	Cdon	ENSMUSG00000038119.16	CDON	ENSG00000064309
chr12:16183230-16183840	-0.547328	5.69655	-3.65032	0.00188425	0.321875	-1.67804	Distal Intergenic	Trib2	ENSMUSG00000020601.9	TRIB2	ENSG00000071575
chr9:102513789-102514112	-0.618237	4.30647	-3.64909	0.00188936	0.321875	-1.41268	Distal Intergenic	Anapc13	ENSMUSG00000035048.14	ANAPC13	ENSG00000129055
chrY:90776386-90777281	-0.703863	6.43837	-3.64771	0.00189515	0.321958	-1.68706	Distal Intergenic	G530011O06Rik	ENSMUSG00000072844.7	NA	NA
chr2:72668399-72668937	-0.803233	5.53666	-3.64593	0.00190257	0.322319	-1.37555	Distal Intergenic	6430710C18Rik	ENSMUSG00000085427.8	NA	NA
chr3:55281139-55281469	1.42284	2.88056	3.6428	0.00191575	0.32263	-1.17541	Intron (NM_001111053/13175, intron 3 of 6)	Gm9831	ENSMUSG00000105975.5	NA	NA
chr19:60849436-60850309	0.565437	6.28781	3.64162	0.00192075	0.32263	-1.79075	Promoter (<=1kb)	Sfxn4	ENSMUSG00000063698.10	SFXN4	ENSG00000183605
chr4:83191769-83192530	-0.844111	4.34034	-3.64091	0.00192375	0.32263	-1.2754	Intron (NM_027238/69863, intron 2 of 19)	Ttc39b	ENSMUSG00000038172.15	TTC39B	ENSG00000155158
chr6:66470428-66471213	-0.377295	3.1102	-3.64047	0.00192563	0.32263	-1.70864	Distal Intergenic	Mad2l1	ENSMUSG00000029910.15	MAD2L1	ENSG00000164109
chr6:112838525-112839327	-0.85988	5.19859	-3.63692	0.00194075	0.324271	-1.23436	Intron (NM_080448/259302, intron 1 of 21)	Srgap3	ENSMUSG00000030257.17	SRGAP3	ENSG00000196220
chr2:14708169-14708466	1.60739	1.96236	3.63331	0.00195627	0.325969	-1.20159	Intron (NM_023116/12296, intron 2 of 13)	NA	NA	NA	NA
chr3:79160073-79160967	-0.664528	4.70327	-3.62914	0.00197435	0.327895	-1.52654	Exon (NR_045502/70924, exon 3 of 3)	NA	NA	NA	NA
chr13:79833072-79833231	3.25272	-0.547699	3.62816	0.00197861	0.327895	-1.71814	Distal Intergenic	Arrdc3	ENSMUSG00000074794.11	ARRDC3	ENSG00000113369
chr12:25167963-25168094	-1.39575	1.65111	-3.6247	0.00199377	0.327988	-1.2169	Distal Intergenic	NA	NA	NA	NA
chr17:90251983-90252124	-2.80981	-0.537593	-3.62343	0.00199939	0.327988	-1.82642	Distal Intergenic	Nrxn1	ENSMUSG00000024109.19	NRXN1	ENSG00000179915
chr19:32159579-32159868	-0.93241	1.22122	-3.62233	0.00200424	0.327988	-1.35233	Intron (NM_001168526/208449, intron 1 of 5)	Sgms1	ENSMUSG00000040451.19	SGMS1	ENSG00000198964
chr8:82285033-82285686	-1.3268	4.79862	-3.62138	0.00200845	0.327988	-1.24117	Intron (NM_001024617/234515, intron 2 of 24)	Inpp4b	ENSMUSG00000037940.18	INPP4B	ENSG00000109452
chr7:105459814-105460749	-0.348492	7.16265	-3.61985	0.00201523	0.327988	-2.08475	Promoter (<=1kb)	Mrpl17	ENSMUSG00000030879.11	MRPL17	ENSG00000158042
chr3:87739416-87739961	2.78595	1.82729	3.61955	0.00201654	0.327988	-2.0065	Distal Intergenic	Sh2d2a	ENSMUSG00000028071.13	SH2D2A	ENSG00000027869
chr11:117856274-117856856	0.63198	5.22731	3.61946	0.00201693	0.327988	-1.41807	Distal Intergenic	Socs3	ENSMUSG00000053113.4	SOCS3	ENSG00000184557
chr11:75544701-75545453	1.89631	3.22261	3.61567	0.00203386	0.32841	-1.28553	Promoter (1-2kb)	Myo1c	ENSMUSG00000017774.20	MYO1C	ENSG00000197879
chr13:59173433-59173890	-0.836699	1.71812	-3.61547	0.00203478	0.32841	-1.38256	Intron (NM_001282961/18212, intron 13 of 17)	NA	NA	NA	NA
chr8:39513050-39513200	-0.998713	2.21425	-3.61526	0.00203572	0.32841	-1.27022	Intron (NM_001357304/80286, intron 1 of 7)	Tusc3	ENSMUSG00000118664.1	TUSC3	ENSG00000104723
chr1:67062429-67062795	2.54689	1.32044	3.61389	0.00204186	0.328529	-1.8672	Intron (NM_001190984/14768, intron 3 of 9)	Lancl1	ENSMUSG00000026000.17	LANCL1	ENSG00000115365
chr19:44272481-44273091	0.731643	5.44529	3.60853	0.00206614	0.328933	-1.58201	Distal Intergenic	Scd2	ENSMUSG00000025203.7	SCD	ENSG00000099194
chr8:18895955-18897187	0.277578	7.25103	3.60645	0.00207564	0.328933	-2.21901	Promoter (<=1kb)	Agpat5	ENSMUSG00000031467.11	AGPAT5	ENSG00000155189
chr11:58074091-58075006	0.815767	4.1456	3.60599	0.00207774	0.328933	-1.28417	Promoter (<=1kb)	NA	NA	NA	NA
chr7:132017050-132017315	-0.801483	2.13089	-3.60558	0.00207961	0.328933	-1.27636	Distal Intergenic	Chst15	ENSMUSG00000030930.15	CHST15	ENSG00000182022
chr11:32751707-32752181	-2.56766	2.15704	-3.60531	0.00208088	0.328933	-1.87395	Distal Intergenic	Smim23	ENSMUSG00000020270.10	SMIM23	ENSG00000185662
chr11:64789580-64790062	-1.21901	2.39474	-3.60513	0.00208171	0.328933	-1.28359	Distal Intergenic	Elac2	ENSMUSG00000020549.15	ELAC2	ENSG00000006744
chr13:48669349-48670044	-0.680486	5.48414	-3.60438	0.00208516	0.328933	-1.44508	Promoter (2-3kb)	A830005F24Rik	ENSMUSG00000053181.2	NA	NA
chr2:117220439-117221275	-0.712361	5.38347	-3.60384	0.00208764	0.328933	-1.35094	Distal Intergenic	Rasgrp1	ENSMUSG00000027347.19	RASGRP1	ENSG00000172575
chr3:61316856-61317564	-0.40044	4.6414	-3.60142	0.00209877	0.329832	-1.85969	Distal Intergenic	Rap2b	ENSMUSG00000036894.4	RAP2B	ENSG00000181467
chr18:24245033-24245569	-1.07774	3.5151	-3.59741	0.00211741	0.330261	-1.28748	Intron (NM_172625/225280, intron 3 of 4)	Ino80c	ENSMUSG00000047989.12	INO80C	ENSG00000153391
chr14:87735516-87736217	-0.475963	2.55899	-3.59718	0.0021185	0.330261	-1.77931	Intron (NM_001253755/219249, intron 10 of 11)	Tdrd3	ENSMUSG00000022019.17	TDRD3	ENSG00000083544
chr15:21676411-21676548	2.19911	-0.641218	3.59678	0.00212036	0.330261	-1.94708	Distal Intergenic	Cdh12	ENSMUSG00000040452.10	CDH12	ENSG00000154162
chr1:161578179-161579246	-0.709828	4.74893	-3.59617	0.00212322	0.330261	-1.38645	Distal Intergenic	Fasl	ENSMUSG00000000817.11	FASLG	ENSG00000117560
chr13:112270242-112270700	-0.613936	2.50918	-3.5929	0.00213857	0.3318	-1.44812	Distal Intergenic	NA	NA	NA	NA
chr16:57312329-57312464	-1.39323	2.12419	-3.58856	0.00215912	0.333601	-1.27937	Intron (NM_001040397/78749, intron 1 of 4)	Filip1l	ENSMUSG00000043336.15	FILIP1L	ENSG00000168386
chr15:5591251-5591654	-1.01215	2.52012	-3.58721	0.00216557	0.333601	-1.30103	Intron (NR_045274/71432, intron 2 of 4)	5430437J10Rik	ENSMUSG00000110018.3	NA	NA
chr3:79088723-79089353	-0.90277	4.24562	-3.58699	0.00216663	0.333601	-1.46133	Distal Intergenic	4921511C10Rik	ENSMUSG00000104585.2	NA	NA
chr11:58292937-58293113	-2.73956	0.441844	-3.58332	0.00218424	0.335463	-2.05252	Distal Intergenic	1810065E05Rik	ENSMUSG00000013653.3	NA	NA
chr6:142730887-142731507	-0.736185	3.1812	-3.57953	0.00220254	0.336994	-1.31759	3' UTR	Sult6b2	ENSMUSG00000048473.16	NA	NA
chr15:12211700-12211904	1.80503	0.770934	3.57891	0.00220553	0.336994	-1.41561	Intron (NM_001356498/268783, intron 1 of 15)	Mtmr12	ENSMUSG00000039458.16	MTMR12	ENSG00000150712
chr19:37538520-37539505	0.646866	4.3738	3.57659	0.00221685	0.336994	-1.41728	Promoter (<=1kb)	Exoc6	ENSMUSG00000053799.9	EXOC6	ENSG00000138190
chr9:75348149-75349301	0.488457	5.92069	3.57655	0.00221704	0.336994	-1.74422	Promoter (<=1kb)	Leo1	ENSMUSG00000042487.7	LEO1	ENSG00000166477
chr19:57713358-57713615	-2.42877	1.72375	-3.57556	0.00222191	0.336994	-1.68204	Intron (NM_181415/226255, intron 19 of 28)	Atrnl1	ENSMUSG00000054843.10	ATRNL1	ENSG00000107518
chr9:11513654-11514305	-0.376455	4.77548	-3.57308	0.00223409	0.337206	-2.05604	Distal Intergenic	Cntn5	ENSMUSG00000039488.16	CNTN5	ENSG00000149972
chr4:87902745-87903396	-0.976545	4.95632	-3.57198	0.00223949	0.337206	-1.39084	Intron (NM_027326/70122, intron 2 of 10)	Mllt3	ENSMUSG00000028496.18	MLLT3	ENSG00000171843
chr13:52150202-52150436	-2.78823	0.307782	-3.57084	0.00224512	0.337206	-2.07943	Distal Intergenic	4921525O09Rik	ENSMUSG00000113211.3	NA	NA
chrX:55391539-55392134	1.00067	2.94622	3.56893	0.00225457	0.337206	-1.32945	Promoter (<=1kb)	Zfp449	ENSMUSG00000073176.5	ZNF449	ENSG00000173275
chr3:127716956-127717088	-3.19894	-0.248773	-3.5681	0.00225872	0.337206	-1.70612	Intron (NR_040552/329753, intron 1 of 4)	9830132P13Rik	ENSMUSG00000104763.3	NA	NA
chr18:28546176-28546351	1.9366	0.102258	3.56681	0.00226517	0.337206	-1.58713	Distal Intergenic	Gm33948	ENSMUSG00000117473.2	NA	NA
chr15:80565509-80566158	-0.770783	3.48829	-3.5668	0.0022652	0.337206	-1.40941	Intron (NM_145986/213956, intron 1 of 4)	Fam83f	ENSMUSG00000022408.8	FAM83F	ENSG00000133477
chr16:55849397-55850583	0.312486	6.4083	3.56631	0.00226767	0.337206	-1.97134	Promoter (<=1kb)	Pcnp	ENSMUSG00000071533.12	PCNP	ENSG00000081154
chr6:8485239-8486133	-0.440817	6.87674	-3.56483	0.00227507	0.337481	-2.24156	Distal Intergenic	A430035B10Rik	ENSMUSG00000087305.10	NA	NA
chr11:33694541-33694866	-2.89262	0.917116	-3.5603	0.00229786	0.337877	-2.07393	Intron (NM_001190885/70357, intron 1 of 8)	Kcnip1	ENSMUSG00000053519.18	KCNIP1	ENSG00000182132
chr6:59162102-59162566	0.834477	2.70495	3.5589	0.00230499	0.337877	-1.40597	Distal Intergenic	Tigd2	ENSMUSG00000049232.4	TIGD2	ENSG00000180346
chr3:138952392-138952533	-1.03505	1.95334	-3.55839	0.00230756	0.337877	-1.33671	Intron (NM_198659/381476, intron 6 of 13)	Stpg2	ENSMUSG00000047940.14	STPG2	ENSG00000163116
chr19:42158689-42159645	0.709996	4.922	3.55759	0.00231161	0.337877	-1.54588	Promoter (<=1kb)	Zfyve27	ENSMUSG00000018820.14	ZFYVE27	ENSG00000155256
chr5:119486218-119486848	-0.681793	4.32724	-3.55742	0.00231249	0.337877	-1.56929	Distal Intergenic	NA	NA	NA	NA
chr2:34029383-34030216	-2.40318	2.47768	-3.55721	0.00231356	0.337877	-1.96726	Distal Intergenic	C230014O12Rik	ENSMUSG00000087461.3	NA	NA
chr5:74228661-74229927	0.432392	5.34747	3.55661	0.00231663	0.337877	-1.72644	Promoter (<=1kb)	Usp46	ENSMUSG00000054814.15	USP46	ENSG00000109189
chrY:90840145-90840476	-0.971888	2.82393	-3.55434	0.00232823	0.338757	-1.37483	Distal Intergenic	G530011O06Rik	ENSMUSG00000072844.7	NA	NA
chr6:136876041-136876421	-1.14593	2.4701	-3.55286	0.00233585	0.339056	-1.34751	Distal Intergenic	Erp27	ENSMUSG00000030219.14	ERP27	ENSG00000139055
chr19:17241970-17242688	-2.0159	4.81788	-3.55064	0.00234731	0.339907	-1.56171	Distal Intergenic	Gcnt1	ENSMUSG00000038843.19	GCNT1	ENSG00000187210
chr16:44827376-44827883	-0.390438	4.10421	-3.54528	0.00237521	0.34313	-1.8344	Distal Intergenic	Cd200r3	ENSMUSG00000036172.18	CD200R1	ENSG00000163606
chr8:79444311-79444519	-2.63431	0.253724	-3.54164	0.00239428	0.344456	-1.92688	Intron (NM_001009981/76775, intron 9 of 10)	Lsm6	ENSMUSG00000031683.17	LSM6	ENSG00000164167
chr2:166599936-166600151	-2.44845	1.47164	-3.54137	0.00239571	0.344456	-1.96936	Distal Intergenic	Trp53rkb	ENSMUSG00000042854.10	TP53RK	ENSG00000172315
chr2:60569619-60570170	-0.673043	1.58476	-3.54005	0.00240268	0.344643	-1.51645	Distal Intergenic	Itgb6	ENSMUSG00000026971.16	ITGB6	ENSG00000115221
chr15:55171179-55171514	1.70384	0.912135	3.53488	0.0024302	0.347174	-1.5968	Promoter (<=1kb)	Col14a1	ENSMUSG00000022371.17	COL14A1	ENSG00000187955
chr13:63721060-63721679	0.866436	2.91883	3.53384	0.00243577	0.347174	-1.43113	Promoter (<=1kb)	Ptch1	ENSMUSG00000021466.13	PTCH1	ENSG00000185920
chr7:46288792-46289727	0.576629	5.12381	3.53353	0.00243745	0.347174	-1.63645	Promoter (<=1kb)	Sergef	ENSMUSG00000030839.13	SERGEF	ENSG00000129158
chr13:100787125-100788293	0.539834	6.16595	3.52965	0.00245838	0.348052	-1.9049	Promoter (<=1kb)	Rad17	ENSMUSG00000021635.15	RAD17	ENSG00000152942
chr1:144880354-144880515	-2.37577	0.276718	-3.52909	0.00246142	0.348052	-1.66657	Distal Intergenic	Rgs18	ENSMUSG00000026357.4	RGS18	ENSG00000150681
chr5:130107769-130108925	0.725201	4.78141	3.52845	0.00246487	0.348052	-1.70251	Promoter (<=1kb)	Tpst1	ENSMUSG00000034118.16	TPST1	ENSG00000169902
chr7:138730983-138731719	-2.08953	5.29204	-3.52739	0.00247064	0.348052	-1.49326	Intron (NM_021302/57740, intron 1 of 11)	Stk32c	ENSMUSG00000015981.13	STK32C	ENSG00000165752
chr13:112534574-112535057	-2.99112	4.00475	-3.5271	0.00247223	0.348052	-1.80671	Distal Intergenic	Il6st	ENSMUSG00000021756.13	IL6ST	ENSG00000134352
chr2:169892408-169893064	-0.50587	2.78825	-3.52562	0.00248028	0.348379	-2.03068	Intron (NM_001363022/228911, intron 2 of 2)	NA	NA	NA	NA
chr8:24376524-24377253	-0.512297	3.24856	-3.52196	0.00250035	0.349886	-1.9009	Intron (NM_001277239/320158, intron 4 of 7)	Zmat4	ENSMUSG00000037492.17	ZMAT4	ENSG00000165061
chr17:84494787-84496279	-0.439778	5.99794	-3.52157	0.00250252	0.349886	-1.9007	Promoter (<=1kb)	Zfp36l2	ENSMUSG00000045817.9	ZFP36L2	ENSG00000152518
chr13:36551774-36552452	-2.32588	2.65464	-3.51911	0.00251611	0.350223	-1.69034	Intron (NM_001039189/69955, intron 4 of 5)	Fars2	ENSMUSG00000021420.14	FARS2	ENSG00000145982
chr10:89708880-89709420	-1.39746	3.07073	-3.51905	0.00251644	0.350223	-1.41206	Promoter (<=1kb)	Anks1b	ENSMUSG00000058589.15	ANKS1B	ENSG00000185046
chr4:3974950-3975519	-0.786932	3.21076	-3.51586	0.00253416	0.351884	-1.47705	Distal Intergenic	Chchd7	ENSMUSG00000042198.13	CHCHD7	ENSG00000170791
chr8:85704983-85705590	0.518856	5.98424	3.51433	0.0025427	0.352266	-1.89034	Promoter (<=1kb)	Junb	ENSMUSG00000052837.8	JUNB	ENSG00000171223
chr7:37268424-37268652	-1.69963	0.750613	-3.50969	0.00256883	0.355077	-1.44531	Exon (NM_172385/243937, exon 4 of 6)	4930505M18Rik	ENSMUSG00000093540.3	NA	NA
chr7:24699661-24700675	-0.678468	3.3447	-3.50649	0.00258696	0.356312	-1.56548	Exon (NM_001374627/232975, exon 2 of 23)	Atp1a3	ENSMUSG00000040907.16	ATP1A3	ENSG00000105409
chr2:5806027-5806446	-1.91648	0.332672	-3.50605	0.00258948	0.356312	-1.48398	Intron (NM_001356501/98828, intron 9 of 11)	Nudt5	ENSMUSG00000025817.13	NUDT5	ENSG00000165609
chr4:43025281-43025993	0.467746	4.87544	3.50282	0.00260799	0.357422	-1.75907	Promoter (<=1kb)	Pigo	ENSMUSG00000028454.17	PIGO	ENSG00000165282
chr8:124514185-124514448	2.65179	0.753028	3.50259	0.00260931	0.357422	-2.01315	Distal Intergenic	Rab4a	ENSMUSG00000019478.18	RAB4A	ENSG00000168118
chr16:18195060-18195339	-1.52696	1.1028	-3.49865	0.00263201	0.358099	-1.47214	Intron (NM_001272029/11877, intron 2 of 18)	Arvcf	ENSMUSG00000118669.2	ARVCF	ENSG00000099889
chr10:127729747-127729953	-1.06998	1.41969	-3.4983	0.00263403	0.358099	-1.45182	Distal Intergenic	Sdr9c7	ENSMUSG00000040127.14	SDR9C7	ENSG00000170426
chr10:99221790-99222341	-0.484983	5.17892	-3.49797	0.00263597	0.358099	-2.05565	Distal Intergenic	Dusp6	ENSMUSG00000019960.9	DUSP6	ENSG00000139318
chr8:115529934-115530232	-0.584614	2.80525	-3.49765	0.0026378	0.358099	-1.81061	Intron (NM_019573/80707, intron 8 of 8)	Wwox	ENSMUSG00000004637.16	WWOX	ENSG00000186153
chr12:31617439-31618150	-1.6466	2.7957	-3.49188	0.00267151	0.359789	-1.5185	Distal Intergenic	Slc26a4	ENSMUSG00000020651.9	SLC26A4	ENSG00000091137
chr3:108322711-108323618	0.884252	3.58726	3.49068	0.00267857	0.359789	-1.60494	Promoter (<=1kb)	Celsr2	ENSMUSG00000068740.15	CELSR2	ENSG00000143126
chr17:66109225-66109641	2.92801	0.982824	3.48928	0.00268686	0.359789	-2.11653	Intron (NM_001114131/70351, intron 2 of 19)	Ppp4r1	ENSMUSG00000061950.18	PPP4R1	ENSG00000154845
chr13:58506543-58507408	0.440585	5.49432	3.4882	0.00269322	0.359789	-1.92079	Distal Intergenic	Kif27	ENSMUSG00000060176.5	KIF27	ENSG00000165115
chr1:97541378-97541871	-2.15716	1.8126	-3.48802	0.0026943	0.359789	-1.89205	Distal Intergenic	Macir	ENSMUSG00000044768.17	MACIR	ENSG00000181751
chr16:76154146-76154319	-2.36145	1.89201	-3.4865	0.00270336	0.359789	-2.04308	Intron (NM_173440/268903, intron 1 of 3)	Nrip1	ENSMUSG00000048490.15	NRIP1	ENSG00000180530
chr2:8420601-8420765	2.96349	-1.05341	3.48575	0.00270783	0.359789	-2.14571	Distal Intergenic	NA	NA	NA	NA
chr14:73713537-73714360	-1.71258	4.67893	-3.48488	0.00271296	0.359789	-1.57443	Distal Intergenic	Med4	ENSMUSG00000022109.7	MED4	ENSG00000136146
chr17:48350276-48350743	-0.626758	4.42916	-3.4831	0.00272365	0.359789	-1.63253	Promoter (1-2kb)	1700122O11Rik	ENSMUSG00000094928.2	NA	NA
chr13:75746443-75746784	-2.5532	1.36989	-3.48307	0.00272379	0.359789	-2.0267	Distal Intergenic	Mir682	ENSMUSG00000076236.3	NA	NA
chr16:24729161-24730046	-0.78983	4.39783	-3.48279	0.00272548	0.359789	-1.61523	Intron (NM_178665/210126, intron 10 of 12)	Mir28a	ENSMUSG00000065494.3	NA	NA
chr5:21643288-21643942	2.61682	2.92973	3.48155	0.00273292	0.359789	-2.02434	Exon (NM_177869/330050, exon 4 of 8)	Fam185a	ENSMUSG00000047221.6	FAM185A	ENSG00000222011
chr17:69689332-69691449	0.272691	6.74963	3.48152	0.00273311	0.359789	-2.24038	Promoter (<=1kb)	Zbtb14	ENSMUSG00000049672.16	ZBTB14	ENSG00000198081
chr6:13607429-13608341	0.385738	5.36575	3.4808	0.00273743	0.359789	-1.97963	Promoter (<=1kb)	Tmem168	ENSMUSG00000029569.10	TMEM168	ENSG00000146802
chr11:21187792-21188357	2.01982	2.83566	3.48045	0.00273958	0.359789	-1.56985	Promoter (<=1kb)	Vps54	ENSMUSG00000020128.16	VPS54	ENSG00000143952
chr1:131102481-131102718	2.31204	-0.432194	3.47957	0.0027449	0.359789	-2.07027	Distal Intergenic	Eif2d	ENSMUSG00000026427.17	EIF2D	ENSG00000143486
chr1:40512793-40513210	-0.637069	4.69682	-3.47828	0.0027527	0.360035	-1.78102	Intron (NM_001161842/16182, intron 3 of 9)	Il18r1	ENSMUSG00000026070.16	IL18R1	ENSG00000115604
chr10:95016079-95016416	-0.621085	3.45808	-3.47728	0.00275873	0.360049	-1.66749	Intron (NM_001330138/12905, intron 2 of 2)	Gm29684	ENSMUSG00000112481.3	NA	NA
chr3:86103645-86104260	-0.850695	3.41383	-3.47401	0.00277862	0.360999	-1.67691	Distal Intergenic	Lrba	ENSMUSG00000028080.17	LRBA	ENSG00000198589
chr12:111657531-111657989	-0.569667	5.04093	-3.47383	0.00277975	0.360999	-1.75479	Distal Intergenic	Trmt61a	ENSMUSG00000060950.13	TRMT61A	ENSG00000166166
chr3:135341819-135342044	-2.42569	1.15771	-3.47265	0.00278697	0.360999	-1.80469	Intron (NM_008689/18033, intron 6 of 24)	Nfkb1	ENSMUSG00000028163.18	NFKB1	ENSG00000109320
chr3:133191273-133191454	2.2032	-0.774136	3.4719	0.0027916	0.360999	-1.82584	Exon (NM_001040400/214133, exon 3 of 11)	Tet2	ENSMUSG00000040943.13	TET2	ENSG00000168769
chr12:41536001-41536307	2.55833	1.7038	3.46925	0.00280788	0.360999	-1.64649	Promoter (<=1kb)	Lrrn3	ENSMUSG00000036295.6	LRRN3	ENSG00000173114
chr1:161534678-161534981	-0.78742	2.77452	-3.46862	0.00281179	0.360999	-1.6408	Distal Intergenic	Fasl	ENSMUSG00000000817.11	FASLG	ENSG00000117560
chr14:31383500-31384473	1.19431	8.21187	3.46785	0.00281657	0.360999	-3.07659	Exon (NM_025295/26363, exon 2 of 4)	Btd	ENSMUSG00000021900.11	BTD	ENSG00000169814
chr1:115247146-115247302	2.82321	-0.705118	3.46652	0.00282478	0.360999	-1.91493	Distal Intergenic	Cntnap5a	ENSMUSG00000070695.5	CNTNAP5	ENSG00000155052
chr16:26190244-26190872	-1.12991	2.67432	-3.46612	0.00282729	0.360999	-1.51276	Promoter (<=1kb)	Cldn1	ENSMUSG00000022512.4	CLDN1	ENSG00000163347
chr8:104705684-104705965	-1.39636	0.240765	-3.46532	0.00283227	0.360999	-1.55034	Distal Intergenic	Cdh5	ENSMUSG00000031871.10	CDH5	ENSG00000179776
chr15:59409845-59411105	-0.7258	4.63911	-3.4651	0.00283366	0.360999	-1.63284	3' UTR	Trib1	ENSMUSG00000032501.10	TRIB1	ENSG00000173334
chr10:74896136-74897044	0.626195	4.4381	3.46453	0.00283723	0.360999	-1.72013	Promoter (<=1kb)	Bcr	ENSMUSG00000009681.11	BCR	ENSG00000186716
chr1:66855907-66857438	0.335493	6.33913	3.46244	0.00285025	0.361898	-2.30534	Promoter (<=1kb)	Kansl1l	ENSMUSG00000026004.16	KANSL1L	ENSG00000144445
chr8:121462612-121463639	0.679208	4.8943	3.46087	0.00286012	0.362123	-1.71526	Promoter (<=1kb)	Irf8	ENSMUSG00000041515.11	IRF8	ENSG00000140968
chr3:127630572-127631675	0.403574	6.6443	3.45905	0.00287161	0.362123	-2.3506	Promoter (<=1kb)	Ap1ar	ENSMUSG00000074238.7	AP1AR	ENSG00000138660
chr10:59951057-59952085	0.846697	4.53465	3.45894	0.00287228	0.362123	-1.61804	Intron (NM_052994/94214, intron 1 of 10)	Spock2	ENSMUSG00000058297.17	SPOCK2	ENSG00000107742
chr6:142909963-142910155	1.02011	1.70747	3.4581	0.0028776	0.362123	-1.52766	Promoter (<=1kb)	St8sia1	ENSMUSG00000030283.8	ST8SIA1	ENSG00000111728
chr12:91032278-91032512	-1.09499	2.39303	-3.45744	0.00288179	0.362123	-1.58458	Intron (NM_181815/75216, intron 21 of 25)	5430427M07Rik	ENSMUSG00000085004.3	NA	NA
chr10:41813158-41813674	-1.0008	3.18537	-3.45061	0.00292541	0.366636	-1.59041	Intron (NM_001034858/213402, intron 12 of 17)	Sesn1	ENSMUSG00000038332.14	SESN1	ENSG00000080546
chr1:144078568-144079212	-0.905146	5.10901	-3.44993	0.00292976	0.366636	-1.64561	Distal Intergenic	Rgs13	ENSMUSG00000051079.9	RGS13	ENSG00000127074
chr7:30656237-30657112	-0.411962	5.28209	-3.44887	0.00293661	0.366739	-2.05084	Promoter (<=1kb)	Usf2	ENSMUSG00000058239.14	USF2	ENSG00000105698
chr3:100954824-100955430	-1.54128	4.23669	-3.44583	0.00295632	0.367813	-1.5935	Intron (NM_011197/19221, intron 7 of 8)	Cd101	ENSMUSG00000086564.10	CD101	ENSG00000134256
chr12:36764198-36764377	2.62261	0.246359	3.44477	0.0029632	0.367813	-1.91116	Distal Intergenic	Mir5099	ENSMUSG00000092998.3	NA	NA
chr6:17923141-17923286	1.93207	1.06049	3.44466	0.00296389	0.367813	-1.76712	Intron (NM_001289624/64213, intron 13 of 15)	Wnt2	ENSMUSG00000010797.7	WNT2	ENSG00000105989
chr18:84011340-84011685	-1.30525	1.04453	-3.44382	0.00296941	0.367813	-1.58749	Distal Intergenic	Tshz1	ENSMUSG00000046982.12	TSHZ1	ENSG00000179981
chr12:109056433-109056948	-1.10884	1.0826	-3.43998	0.00299458	0.370178	-1.60743	Distal Intergenic	Begain	ENSMUSG00000040867.14	BEGAIN	ENSG00000183092
chr12:30649076-30649741	-1.34922	2.39437	-3.43258	0.00304368	0.375484	-1.57756	Distal Intergenic	Tmem18	ENSMUSG00000043061.11	TMEM18	ENSG00000151353
chr13:81330341-81330981	-0.887845	3.00275	-3.43162	0.00305007	0.37551	-1.67282	Exon (NM_054053/110789, exon 86 of 90)	9330111N05Rik	ENSMUSG00000097098.9	NA	NA
chr1:78412429-78413095	-1.67527	3.40441	-3.4291	0.00306706	0.375556	-1.80149	Intron (NM_001278075/23874, intron 16 of 17)	Farsb	ENSMUSG00000026245.17	FARSB	ENSG00000116120
chr15:18832202-18832776	-1.20369	2.82429	-3.429	0.00306772	0.375556	-1.58341	Intron (NM_001316758/320873, intron 1 of 11)	Cdh10	ENSMUSG00000022321.16	CDH10	ENSG00000040731
chr13:92167116-92167624	-0.664247	2.9644	-3.42797	0.00307465	0.375556	-1.86676	Exon (NM_009027/19418, exon 5 of 27)	Rasgrf2	ENSMUSG00000021708.19	RASGRF2	ENSG00000113319
chrX:158541216-158541828	-0.543503	5.0293	-3.42789	0.00307521	0.375556	-1.93716	Intron (NM_001135727/58194, intron 2 of 17)	Sh3kbp1	ENSMUSG00000040990.18	SH3KBP1	ENSG00000147010
chr16:86425729-86425882	2.99729	-0.438004	3.42699	0.00308131	0.375556	-2.20054	Distal Intergenic	NA	NA	NA	NA
chr16:91622700-91623409	-0.604976	5.22562	-3.4259	0.0030887	0.375703	-1.97119	Intron (NM_001110276/16443, intron 14 of 15)	Itsn1	ENSMUSG00000022957.21	ITSN1	ENSG00000205726
chr9:119094743-119095302	-2.85994	4.16837	-3.42361	0.0031043	0.376847	-2.08332	Intron (NM_001359582/108737, intron 8 of 18)	Slc22a13b	ENSMUSG00000092212.5	NA	NA
chr6:139074119-139074276	3.32475	-0.425742	3.42108	0.00312159	0.377079	-2.14011	Distal Intergenic	4922502N22Rik	ENSMUSG00000108128.2	NA	NA
chr14:121654101-121654400	-0.775541	2.81072	-3.42107	0.00312163	0.377079	-1.69097	Distal Intergenic	Stk24	ENSMUSG00000063410.9	STK24	ENSG00000102572
chr10:43874109-43874850	-1.10227	4.69554	-3.42026	0.00312718	0.377079	-1.60104	Exon (NM_172393/11630, exon 2 of 20)	Crybg1	ENSMUSG00000019866.16	CRYBG1	ENSG00000112297
chr14:40735329-40736256	0.662249	5.22301	3.41951	0.00313238	0.377079	-2.05842	Promoter (<=1kb)	Prxl2a	ENSMUSG00000021792.16	PRXL2A	ENSG00000122378
chr5:135986259-135986731	0.386089	5.81512	3.41729	0.00314765	0.377079	-2.0316	Distal Intergenic	Ssc4d	ENSMUSG00000029699.14	SSC4D	ENSG00000146700
chr7:98229671-98230019	-2.84858	1.38223	-3.41684	0.00315077	0.377079	-2.2585	Distal Intergenic	Emsy	ENSMUSG00000035401.10	EMSY	ENSG00000158636
chr13:111388442-111388682	-1.46154	1.41917	-3.41536	0.00316105	0.377079	-1.61757	Promoter (2-3kb)	Actbl2	ENSMUSG00000055194.4	ACTBL2	ENSG00000169067
chr7:111812060-111812937	-0.65088	4.91593	-3.41531	0.00316137	0.377079	-2.15243	Distal Intergenic	Mical2	ENSMUSG00000038244.15	MICAL2	ENSG00000133816
chr2:25047593-25047934	-2.26692	1.57606	-3.41522	0.00316201	0.377079	-1.87991	Distal Intergenic	NA	NA	NA	NA
chr1:93968272-93968421	-2.95982	2.29945	-3.4119	0.0031852	0.378143	-2.23461	Intron (NM_008798/18566, intron 3 of 4)	Pdcd1	ENSMUSG00000026285.9	PDCD1	ENSG00000188389
chr1:40395104-40395241	-1.86152	-0.727598	-3.4117	0.00318655	0.378143	-1.84028	Intron (NM_001356478/107527, intron 8 of 10)	Il1rl2	ENSMUSG00000070942.9	IL1RL2	ENSG00000115598
chr15:52963993-52964384	-0.919683	2.15527	-3.41127	0.00318959	0.378143	-1.64429	Intron (NM_010162/14042, intron 4 of 10)	Ext1	ENSMUSG00000061731.10	EXT1	ENSG00000182197
chr15:64082494-64082764	-1.07271	3.73516	-3.40997	0.0031987	0.378486	-1.67553	Intron (NM_001276462/13196, intron 1 of 27)	Asap1	ENSMUSG00000022377.17	ASAP1	ENSG00000153317
chr12:114263270-114264058	-0.538971	4.97174	-3.40617	0.00322551	0.380898	-1.90984	Distal Intergenic	Mir7094-1	ENSMUSG00000119742.1	NA	NA
chr15:93872259-93872434	-0.828792	0.891783	-3.40475	0.00323559	0.380898	-1.65695	Distal Intergenic	9430014N10Rik	ENSMUSG00000116360.2	NA	NA
chr11:118150631-118151358	-1.01677	3.13203	-3.40443	0.00323788	0.380898	-1.63527	3' UTR	Cyth1	ENSMUSG00000017132.18	CYTH1	ENSG00000108669
chr8:22966272-22967669	0.444686	5.52732	3.4032	0.00324658	0.381185	-2.15912	Promoter (<=1kb)	Slc20a2	ENSMUSG00000037656.10	SLC20A2	ENSG00000168575
chr8:68312940-68313222	-0.767706	0.884038	-3.40082	0.00326362	0.381908	-1.7225	Intron (NM_030263/234353, intron 6 of 12)	Psd3	ENSMUSG00000030465.20	PSD3	ENSG00000156011
chr4:99843104-99843348	-2.92157	0.323514	-3.40007	0.003269	0.381908	-2.24779	Intron (NM_028132/72157, intron 10 of 10)	Pgm1	ENSMUSG00000025791.19	PGM1	ENSG00000079739
chr15:62757214-62757625	-0.914852	2.06111	-3.39971	0.00327158	0.381908	-1.66942	Distal Intergenic	Gm41335	ENSMUSG00000115520.3	NA	NA
chr16:93986276-93986745	-0.411295	4.56663	-3.39697	0.00329132	0.383141	-2.15397	Intron (NM_001360045/110948, intron 6 of 10)	Sim2	ENSMUSG00000062713.9	SIM2	ENSG00000159263
chr16:21893674-21894426	-0.931345	4.07563	-3.39594	0.00329881	0.383141	-1.92266	Intron (NM_183029/319765, intron 10 of 15)	NA	NA	NA	NA
chr15:38129541-38130265	2.39817	2.57337	3.39563	0.00330104	0.383141	-2.15865	Distal Intergenic	Ubr5	ENSMUSG00000037487.8	UBR5	ENSG00000104517
chr12:116430475-116431180	-0.740376	6.15952	-3.394	0.00331286	0.38378	-2.0001	Distal Intergenic	Ptprn2	ENSMUSG00000056553.15	PTPRN2	ENSG00000155093
chr4:62597399-62597764	-1.82371	3.80606	-3.39224	0.00332573	0.383844	-1.84318	Intron (NM_134257/50780, intron 10 of 15)	Rgs3	ENSMUSG00000059810.19	RGS3	ENSG00000138835
chr3:82052393-82053145	-0.993868	4.01781	-3.39219	0.00332603	0.383844	-1.76055	Promoter (<=1kb)	Gucy1a1	ENSMUSG00000033910.14	GUCY1A1	ENSG00000164116
chr16:51829866-51830092	-0.782565	1.82527	-3.38851	0.00335306	0.384666	-1.82341	Distal Intergenic	Cblb	ENSMUSG00000022637.12	CBLB	ENSG00000114423
chr5:9210813-9212251	0.308496	5.78394	3.38762	0.0033596	0.384666	-2.28416	Promoter (<=1kb)	NA	NA	NA	NA
chr13:111104619-111104949	-1.02956	3.36429	-3.38696	0.0033645	0.384666	-1.68221	Distal Intergenic	NA	NA	NA	NA
chr2:91476210-91476431	-0.571617	1.30614	-3.38558	0.0033747	0.384666	-1.88225	Exon (NM_001033451/381410, exon 4 of 4)	Zfp408	ENSMUSG00000075040.10	ZNF408	ENSG00000175213
chr3:101511071-101512338	0.389772	6.7094	3.38501	0.00337887	0.384666	-2.3543	Promoter (<=1kb)	Atp1a1	ENSMUSG00000033161.11	ATP1A1	ENSG00000163399
chr14:99687292-99687743	-0.737675	2.50536	-3.38485	0.00338008	0.384666	-2.0059	Distal Intergenic	Gm41230	ENSMUSG00000115580.2	NA	NA
chr6:71460707-71460896	2.36204	-0.164025	3.38461	0.0033819	0.384666	-1.89326	Distal Intergenic	Rnf103	ENSMUSG00000052656.13	RNF103	ENSG00000239305
chr6:86524480-86525366	0.835126	4.58764	3.38338	0.00339099	0.384666	-1.71591	Intron (NR_037960/72012, intron 3 of 4)	NA	NA	NA	NA
chr9:50439254-50440164	0.406476	6.20622	3.3825	0.00339755	0.384666	-2.29935	Promoter (<=1kb)	Pts	ENSMUSG00000032067.7	PTS	ENSG00000150787
chr14:63845607-63845803	-2.38827	1.17778	-3.38223	0.00339958	0.384666	-2.21004	Promoter (<=1kb)	NA	NA	NA	NA
chr7:106039799-106040792	-0.642197	4.36819	-3.38181	0.00340272	0.384666	-1.90626	Promoter (<=1kb)	NA	NA	NA	NA
chr2:25100834-25101796	-0.695752	4.62643	-3.37858	0.00342697	0.3862	-1.91798	Promoter (<=1kb)	Nelfb	ENSMUSG00000013465.20	NELFB	ENSG00000188986
chr18:60499463-60499715	1.70658	1.7581	3.37821	0.00342971	0.3862	-1.7197	Distal Intergenic	Iigp1	ENSMUSG00000054072.13	NA	NA
chr8:84424808-84426498	0.549646	5.35842	3.37656	0.00344213	0.3862	-2.04209	Promoter (<=1kb)	Pkn1	ENSMUSG00000057672.17	PKN1	ENSG00000123143
chr4:9610130-9610335	-1.30512	1.79254	-3.37578	0.00344806	0.3862	-1.72808	Intron (NM_001177849/65973, intron 4 of 22)	Asph	ENSMUSG00000028207.19	ASPH	ENSG00000198363
chr10:36579338-36580031	-1.11153	1.65933	-3.37517	0.00345268	0.3862	-1.84685	Intron (NM_001081208/319415, intron 2 of 3)	Hs3st5	ENSMUSG00000044499.12	HS3ST5	ENSG00000249853
chr7:73354120-73354353	-2.10292	1.73765	-3.37388	0.00346246	0.3862	-2.01202	Distal Intergenic	Gm4971	ENSMUSG00000108337.2	NA	NA
chr15:67081847-67082199	-0.997693	1.66066	-3.37144	0.00348107	0.3862	-1.70075	Distal Intergenic	1700012I11Rik	ENSMUSG00000102069.2	NA	NA
chr7:4917948-4918798	0.441728	5.59734	3.3707	0.00348671	0.3862	-2.28626	Promoter (<=1kb)	Zfp628	ENSMUSG00000074406.6	ZNF628	ENSG00000197483
chr1:152933952-152934353	-1.2864	2.65833	-3.36951	0.00349579	0.3862	-1.70049	Intron (NM_175460/226518, intron 1 of 10)	Nmnat2	ENSMUSG00000042751.15	NMNAT2	ENSG00000157064
chr14:63614504-63615176	-0.922929	4.44031	-3.36927	0.00349769	0.3862	-1.78954	Intron (NM_007549/12143, intron 10 of 12)	NA	NA	NA	NA
chr14:51621672-51622126	-1.14792	1.74286	-3.36824	0.00350557	0.3862	-1.70166	Distal Intergenic	Vmn2r88	ENSMUSG00000000606.20	NA	NA
chr3:84689048-84689191	2.26705	-0.135998	3.36781	0.00350886	0.3862	-2.02017	Distal Intergenic	NA	NA	NA	NA
chr18:83961159-83961982	-0.537004	3.35464	-3.3677	0.0035097	0.3862	-2.00582	Distal Intergenic	Tshz1	ENSMUSG00000046982.12	TSHZ1	ENSG00000179981
chr7:28699992-28700361	-1.27516	3.09645	-3.36734	0.00351254	0.3862	-1.69775	Exon (NM_001355054/26411, exon 28 of 32)	Map4k1	ENSMUSG00000037337.12	MAP4K1	ENSG00000104814
chr16:52290399-52291002	-1.37732	3.852	-3.36602	0.00352269	0.3862	-1.71785	Distal Intergenic	Alcam	ENSMUSG00000022636.14	ALCAM	ENSG00000170017
chr3:87415454-87415852	-1.16541	3.28124	-3.36601	0.00352278	0.3862	-1.76063	Intron (NR_168327/105244484, intron 1 of 1)	NA	NA	NA	NA
chr5:45832528-45832873	2.48085	2.40213	3.36537	0.00352775	0.3862	-1.7803	Intron (NM_019438/54392, intron 5 of 20)	Ncapg	ENSMUSG00000015880.14	NCAPG	ENSG00000109805
chr3:84587358-84587840	-0.647601	5.72758	-3.365	0.00353059	0.3862	-2.09422	Intron (NM_177260/320782, intron 1 of 6)	Tmem154	ENSMUSG00000056498.14	TMEM154	ENSG00000170006
chr6:121047871-121048085	-0.858582	0.900683	-3.36337	0.0035432	0.386876	-1.74135	Intron (NM_001270475/194401, intron 1 of 31)	Gm4651	ENSMUSG00000097011.3	NA	NA
chr14:71231862-71232230	1.56391	2.19533	3.36185	0.00355507	0.386876	-1.71336	Promoter (<=1kb)	NA	NA	NA	NA
chr1:152963617-152963838	-0.831589	4.76274	-3.36054	0.00356532	0.386876	-2.02595	Intron (NM_175460/226518, intron 5 of 10)	Lamc2	ENSMUSG00000026479.14	LAMC2	ENSG00000058085
chr14:51107509-51108434	0.491908	5.00595	3.35937	0.00357446	0.386876	-2.07562	Promoter (<=1kb)	Tep1	ENSMUSG00000006281.9	TEP1	ENSG00000129566
chr1:80619148-80619336	-1.46521	1.88981	-3.35931	0.00357497	0.386876	-1.764	Intron (NM_001285927/210293, intron 2 of 55)	Dock10	ENSMUSG00000038608.16	DOCK10	ENSG00000135905
chr6:142557303-142557549	-1.81572	0.374532	-3.35887	0.00357837	0.386876	-1.88703	Promoter (2-3kb)	5330439B14Rik	ENSMUSG00000104234.2	NA	NA
chr19:53387695-53388122	-1.8056	2.70571	-3.3558	0.00360256	0.386876	-1.94845	Distal Intergenic	Smndc1	ENSMUSG00000025024.8	SMNDC1	ENSG00000119953
chr3:130698835-130699063	-1.06274	2.32245	-3.35182	0.00363416	0.386876	-1.78013	Distal Intergenic	Rpl34	ENSMUSG00000062006.13	RPL34	ENSG00000109475
chr19:44236345-44237226	0.483161	6.05054	3.35108	0.00364008	0.386876	-2.2211	Distal Intergenic	Scd3	ENSMUSG00000025202.9	SCD	ENSG00000099194
chr8:85712386-85713151	0.442052	6.45484	3.35072	0.00364296	0.386876	-2.436	Distal Intergenic	Hook2	ENSMUSG00000052566.9	HOOK2	ENSG00000095066
chr15:5543695-5544075	-0.738208	4.26525	-3.35024	0.00364679	0.386876	-1.97514	Intron (NR_045274/71432, intron 1 of 4)	5430437J10Rik	ENSMUSG00000110018.3	NA	NA
chr1:58493394-58493905	-0.826138	2.17416	-3.34984	0.00364998	0.386876	-2.00923	Intron (NM_022988/65102, intron 4 of 6)	Ppil3	ENSMUSG00000026035.16	PPIL3	ENSG00000240344
chr3:135336835-135337192	1.18835	2.80863	3.34977	0.0036505	0.386876	-1.74442	Intron (NM_008689/18033, intron 6 of 24)	Nfkb1	ENSMUSG00000028163.18	NFKB1	ENSG00000109320
chr1:138713595-138714051	-0.754441	2.80773	-3.34862	0.00365974	0.386876	-1.90293	Distal Intergenic	Lhx9	ENSMUSG00000019230.15	LHX9	ENSG00000143355
chr17:71281247-71281412	0.796316	2.67756	3.34759	0.00366799	0.386876	-1.84865	3' UTR	Gm41611	ENSMUSG00000117079.2	NA	NA
chr3:84750848-84751154	-2.16826	0.576018	-3.34718	0.00367128	0.386876	-1.9908	Intron (NM_001177773/50754, intron 1 of 13)	Fbxw7	ENSMUSG00000028086.16	FBXW7	ENSG00000109670
chr15:61418354-61418814	-1.3195	4.13533	-3.34664	0.0036757	0.386876	-1.75468	Distal Intergenic	D030024E09Rik	ENSMUSG00000116031.2	NA	NA
chr10:121882652-121883809	0.713793	3.79695	3.34652	0.00367666	0.386876	-1.88676	Promoter (<=1kb)	Srgap1	ENSMUSG00000020121.16	SRGAP1	ENSG00000196935
chr11:86248606-86249342	-1.04461	3.69288	-3.34614	0.00367967	0.386876	-1.76349	Promoter (<=1kb)	Med13	ENSMUSG00000034297.15	MED13	ENSG00000108510
chr1:69907512-69907704	-0.84058	1.23413	-3.34579	0.00368249	0.386876	-1.74201	Intron (NM_001271533/66722, intron 5 of 10)	Spag16	ENSMUSG00000053153.15	SPAG16	ENSG00000144451
chr4:53713895-53714800	-0.482577	5.48505	-3.3457	0.00368324	0.386876	-2.25904	Promoter (<=1kb)	Fktn	ENSMUSG00000028414.18	FKTN	ENSG00000106692
chr5:114254682-114255033	-2.35317	2.1298	-3.34552	0.0036847	0.386876	-2.22954	Intron (NM_001033202/100756, intron 7 of 12)	Alkbh2	ENSMUSG00000044339.13	ALKBH2	ENSG00000189046
chr13:110700370-110701015	-0.92866	4.85862	-3.34504	0.00368855	0.386876	-1.90496	Distal Intergenic	Gm33045	ENSMUSG00000109853.2	NA	NA
chr17:18938530-18938751	-0.877674	0.904821	-3.34453	0.00369272	0.386876	-1.74539	Distal Intergenic	Vmn2r96	ENSMUSG00000091679.10	NA	NA
chr7:104001996-104003059	-0.305997	6.91893	-3.3436	0.00370023	0.386876	-2.59027	Promoter (<=1kb)	Trim12c	ENSMUSG00000057143.16	TRIM5	ENSG00000132256
chr12:35818280-35818563	-2.7783	0.439805	-3.34336	0.00370216	0.386876	-2.33705	Distal Intergenic	9130015A21Rik	ENSMUSG00000113985.2	NA	NA
chr8:72153686-72153850	2.38504	1.20505	3.34205	0.00371286	0.386989	-1.96875	Promoter (<=1kb)	B3gnt3	ENSMUSG00000031803.9	B3GNT3	ENSG00000179913
chr9:76298013-76298184	-2.26165	0.500984	-3.34167	0.00371597	0.386989	-2.03236	Distal Intergenic	Hcrtr2	ENSMUSG00000032360.17	HCRTR2	ENSG00000137252
chr17:78240487-78240958	-0.961998	0.543901	-3.34023	0.00372767	0.387544	-1.79389	Distal Intergenic	Gm32282	ENSMUSG00000117648.2	NA	NA
chr17:75865463-75865632	-1.93061	0.558653	-3.33819	0.00374443	0.38803	-1.86267	Distal Intergenic	Fam98a	ENSMUSG00000002017.11	FAM98A	ENSG00000119812
chr5:120750448-120751703	0.429623	6.85294	3.33771	0.00374836	0.38803	-2.40919	Promoter (<=1kb)	Rita1	ENSMUSG00000029600.11	RITA1	ENSG00000139405
chr17:83642615-83642925	1.41292	1.60033	3.33733	0.00375149	0.38803	-1.80983	Distal Intergenic	Eml4	ENSMUSG00000032624.17	EML4	ENSG00000143924
chrX:141247229-141247361	-1.90283	-0.641113	-3.33288	0.00378821	0.390629	-1.88277	Distal Intergenic	Acsl4	ENSMUSG00000031278.13	ACSL4	ENSG00000068366
chr10:85581612-85581817	-1.89484	1.6517	-3.3324	0.0037922	0.390629	-1.83795	Distal Intergenic	NA	NA	NA	NA
chr5:64187778-64188424	1.02341	3.85004	3.33196	0.00379588	0.390629	-1.96479	Distal Intergenic	5830416I19Rik	ENSMUSG00000106219.2	NA	NA
chr11:116128821-116129279	1.24225	2.21837	3.33052	0.00380787	0.390844	-1.76618	Promoter (<=1kb)	Evpl	ENSMUSG00000034282.4	EVPL	ENSG00000167880
chr9:75537917-75538720	-0.828236	4.19128	-3.32977	0.00381415	0.390844	-1.85442	Intron (NM_027309/70082, intron 1 of 2)	Lysmd2	ENSMUSG00000032184.6	LYSMD2	ENSG00000140280
chr17:88450326-88450499	-1.98588	2.08991	-3.32898	0.00382075	0.390844	-1.85009	Distal Intergenic	Gm4832	ENSMUSG00000058869.10	NA	NA
chr14:79632052-79632274	1.04141	3.33352	3.32798	0.00382911	0.390844	-1.7728	Promoter (2-3kb)	Mtrf1	ENSMUSG00000022022.4	MTRF1	ENSG00000120662
chr9:21176282-21176873	-0.721704	4.77587	-3.32663	0.00384044	0.390844	-2.07887	Promoter (<=1kb)	Atg4d	ENSMUSG00000002820.7	ATG4D	ENSG00000130734
chr2:174168957-174169702	0.683072	4.9636	3.32649	0.00384162	0.390844	-2.05188	Promoter (<=1kb)	NA	NA	NA	NA
chr4:6389656-6389805	-1.4358	0.533824	-3.32565	0.00384875	0.390844	-1.86163	Intron (NM_001098227/53378, intron 6 of 8)	Sdcbp	ENSMUSG00000028249.16	SDCBP	ENSG00000137575
chr4:46304644-46305484	1.26585	3.0144	3.32512	0.00385322	0.390844	-1.77681	Intron (NR_165272/115489985, intron 4 of 5)	NA	NA	NA	NA
chr1:39144488-39144769	-1.14836	0.393395	-3.32481	0.00385581	0.390844	-1.7801	Distal Intergenic	Mir6349	ENSMUSG00000098833.3	NA	NA
chr19:18608629-18609596	0.668989	5.24611	3.32113	0.00388704	0.392096	-2.11817	Promoter (<=1kb)	Ostf1	ENSMUSG00000024725.14	OSTF1	ENSG00000134996
chr8:107757381-107758550	0.638346	5.29781	3.31964	0.00389977	0.392096	-2.11374	Promoter (<=1kb)	Vps4a	ENSMUSG00000031913.10	VPS4A	ENSG00000132612
chr3:121761150-121761766	-0.543307	4.24293	-3.31881	0.00390687	0.392096	-2.10245	Promoter (<=1kb)	Arhgap29	ENSMUSG00000039831.17	ARHGAP29	ENSG00000137962
chr10:37199466-37200130	-0.648746	3.20897	-3.31861	0.00390854	0.392096	-2.1205	Distal Intergenic	NA	NA	NA	NA
chr16:76043046-76043503	-0.774135	2.69214	-3.31817	0.00391235	0.392096	-2.02774	Distal Intergenic	4930578N18Rik	ENSMUSG00000116695.2	NA	NA
chr16:21129308-21129831	-0.742956	2.59814	-3.31811	0.00391281	0.392096	-1.90854	Distal Intergenic	Gm16863	ENSMUSG00000096918.3	NA	NA
chr13:52213730-52214262	-1.17886	2.28677	-3.31772	0.00391614	0.392096	-1.81113	Distal Intergenic	4921525O09Rik	ENSMUSG00000113211.3	NA	NA
chr3:138721969-138722831	-1.90382	2.48616	-3.31731	0.00391974	0.392096	-1.902	Intron (NM_001040690/229877, intron 3 of 14)	Rap1gds1	ENSMUSG00000028149.13	RAP1GDS1	ENSG00000138698
chr10:93206335-93206734	-1.43461	2.49674	-3.31636	0.00392789	0.392267	-1.82279	Distal Intergenic	NA	NA	NA	NA
chr12:86356339-86357080	-1.45639	3.02204	-3.31549	0.00393538	0.39237	-1.85064	Distal Intergenic	Esrrb	ENSMUSG00000021255.18	ESRRB	ENSG00000119715
chr1:66591571-66592295	-0.283033	4.90285	-3.31399	0.00394829	0.392573	-2.91675	Intron (NM_001368824/329178, intron 21 of 64)	Unc80	ENSMUSG00000055567.19	UNC80	ENSG00000144406
chr4:131767416-131768087	-0.575446	5.00743	-3.31376	0.00395033	0.392573	-2.08226	Intron (NM_001128607/269587, intron 1 of 17)	Epb41	ENSMUSG00000028906.18	EPB41	ENSG00000159023
chr11:26543066-26544104	0.364597	6.39314	3.31259	0.0039604	0.392932	-2.6088	Promoter (<=1kb)	Vrk2	ENSMUSG00000064090.15	VRK2	ENSG00000028116
chr11:67479586-67480004	-2.28235	1.47982	-3.31097	0.00397453	0.393692	-2.28957	Promoter (2-3kb)	Gas7	ENSMUSG00000033066.18	GAS7	ENSG00000007237
chr3:8928118-8928537	-1.01926	1.70371	-3.30911	0.00399076	0.394657	-1.83058	Intron (NM_025434/66230, intron 2 of 2)	Mrps28	ENSMUSG00000040269.6	MRPS28	ENSG00000147586
chr6:137468942-137469158	-1.92411	0.789504	-3.30789	0.00400139	0.395065	-1.83958	Intron (NM_001271589/13860, intron 10 of 13)	Eps8	ENSMUSG00000015766.15	EPS8	ENSG00000151491
chr7:107258319-107258725	-0.743038	3.21575	-3.30559	0.00402163	0.396286	-2.08766	Intron (NM_008905/19024, intron 3 of 24)	Ppfibp2	ENSMUSG00000036528.17	PPFIBP2	ENSG00000166387
chr5:43938885-43939992	0.445087	5.50382	3.30411	0.00403471	0.396286	-2.37074	Promoter (<=1kb)	Fbxl5	ENSMUSG00000039753.17	FBXL5	ENSG00000118564
chr8:36561705-36562644	0.56041	5.12839	3.30355	0.00403959	0.396286	-2.20242	Promoter (<=1kb)	Prag1	ENSMUSG00000050271.13	PRAG1	ENSG00000275342
chr5:112230900-112231278	-0.91062	2.13793	-3.30353	0.00403981	0.396286	-1.91608	Distal Intergenic	1700016B01Rik	ENSMUSG00000104538.2	NA	NA
chr3:101448834-101449238	0.857931	1.2775	3.30226	0.00405106	0.39675	-1.90522	Distal Intergenic	Atp1a1	ENSMUSG00000033161.11	ATP1A1	ENSG00000163399
chr1:21122187-21122922	-0.692266	2.85026	-3.30124	0.00406007	0.396822	-2.13253	Intron (NM_177409/170829, intron 1 of 10)	Tram2	ENSMUSG00000041779.6	TRAM2	ENSG00000065308
chr1:136551923-136553301	-0.36527	6.05426	-3.29937	0.00407673	0.396822	-2.39423	Promoter (<=1kb)	Zfp281	ENSMUSG00000041483.15	ZNF281	ENSG00000162702
chr1:13776651-13776825	-1.55934	1.60665	-3.29926	0.00407772	0.396822	-1.86955	Distal Intergenic	Xkr9	ENSMUSG00000067813.4	XKR9	ENSG00000221947
chr9:120521121-120521519	-0.726624	3.46146	-3.29887	0.00408119	0.396822	-2.11906	Distal Intergenic	5830454E08Rik	ENSMUSG00000052658.6	NA	NA
chr13:108998384-108998965	-0.87027	2.89501	-3.29734	0.0040949	0.396822	-1.86406	Intron (NM_011056/238871, intron 2 of 16)	Pde4d	ENSMUSG00000021699.18	PDE4D	ENSG00000113448
chr11:69736939-69737773	0.862277	4.44426	3.29704	0.00409763	0.396822	-1.92086	Promoter (<=1kb)	Plscr3	ENSMUSG00000019461.13	PLSCR3	ENSG00000187838
chr3:109315574-109315992	2.34269	1.37898	3.29638	0.00410351	0.396822	-1.96559	Intron (NM_020505/57257, intron 1 of 26)	Vav3	ENSMUSG00000033721.17	VAV3	ENSG00000134215
chr13:24671109-24672043	-0.884646	4.55426	-3.29621	0.00410505	0.396822	-1.87936	Distal Intergenic	Cmah	ENSMUSG00000016756.18	NA	NA
chr3:138039764-138040471	-1.73822	2.75992	-3.2956	0.00411053	0.396822	-1.91095	Distal Intergenic	Adh6b	ENSMUSG00000074206.8	NA	NA
chr8:49722449-49722620	2.34018	-0.177423	3.29419	0.00412325	0.396823	-2.10747	Distal Intergenic	Tenm3	ENSMUSG00000031561.17	TENM3	ENSG00000218336
chr12:59059759-59060420	0.561925	5.39015	3.29415	0.00412358	0.396823	-2.31486	Promoter (<=1kb)	Gemin2	ENSMUSG00000060121.16	GEMIN2	ENSG00000092208
chr16:65245821-65246011	-2.14806	-0.0125539	-3.29174	0.00414546	0.398299	-2.07368	Distal Intergenic	Pou1f1	ENSMUSG00000004842.19	POU1F1	ENSG00000064835
chr11:44436064-44436621	-0.687826	3.61108	-3.29099	0.00415223	0.39832	-1.94524	Intron (NM_028862/74315, intron 4 of 10)	Rnf145	ENSMUSG00000019189.14	RNF145	ENSG00000145860
chr11:58062290-58062762	-0.997244	3.15237	-3.28883	0.00417194	0.399002	-1.85099	Promoter (<=1kb)	Mrpl22	ENSMUSG00000020514.9	MRPL22	ENSG00000082515
chr18:25283830-25284231	-1.26136	1.62397	-3.28877	0.00417247	0.399002	-1.84441	Intron (NM_001142698/66648, intron 3 of 6)	Tpgs2	ENSMUSG00000024269.12	TPGS2	ENSG00000134779
chr10:20274150-20274354	-2.0887	0.341134	-3.28629	0.00419517	0.400202	-2.19834	3' UTR	Mtfr2	ENSMUSG00000019992.9	MTFR2	ENSG00000146410
chr15:61903790-61903978	-2.08463	1.36282	-3.28526	0.00420466	0.400202	-1.95059	Distal Intergenic	Pvt1	ENSMUSG00000097039.10	NA	NA
chr16:64577993-64578265	-0.664824	4.18402	-3.28488	0.00420815	0.400202	-2.09897	Distal Intergenic	4930453N24Rik	ENSMUSG00000059920.10	C3orf38	ENSG00000179021
chr17:32254926-32255775	-0.668873	4.12875	-3.28453	0.00421134	0.400202	-2.08175	Promoter (<=1kb)	Rrp1b	ENSMUSG00000058392.14	RRP1B	ENSG00000160208
chr4:141000193-141000954	-0.543272	3.71405	-3.27988	0.00425442	0.403665	-1.98955	Distal Intergenic	NA	NA	NA	NA
chrY:87874408-87874677	-1.96584	0.158713	-3.27776	0.00427418	0.404207	-2.16329	Distal Intergenic	NA	NA	NA	NA
chr7:89935280-89935619	-0.854253	0.929049	-3.27693	0.00428199	0.404207	-2.01738	Distal Intergenic	Sytl2	ENSMUSG00000030616.17	SYTL2	ENSG00000137501
chr1:105283945-105284837	-0.816962	4.09856	-3.27678	0.00428341	0.404207	-1.97717	Promoter (<=1kb)	Rnf152	ENSMUSG00000047496.7	RNF152	ENSG00000176641
chr18:73776129-73776581	-0.555969	4.36022	-3.27642	0.00428671	0.404207	-2.46273	Intron (NM_001364967/17128, intron 8 of 9)	Smad4	ENSMUSG00000024515.14	SMAD4	ENSG00000141646
chr16:35562486-35563461	0.537109	4.81577	3.27486	0.00430143	0.4045	-2.44961	Intron (NM_153550/224132, intron 2 of 8)	Slc49a4	ENSMUSG00000022848.9	SLC49A4	ENSG00000138463
chr16:19803716-19803969	-0.650907	2.50471	-3.27462	0.0043037	0.4045	-2.1219	Promoter (1-2kb)	Klhl6	ENSMUSG00000043008.10	KLHL6	ENSG00000172578
chr1:194677301-194678142	-0.534603	5.61845	-3.27397	0.00430977	0.4045	-2.2984	Distal Intergenic	Gm16897	ENSMUSG00000097325.3	NA	NA
chr8:100357408-100357605	3.17688	-0.457143	3.27066	0.00434107	0.405739	-2.37877	Intron (NR_132435/234624, intron 1 of 4)	A330008L17Rik	ENSMUSG00000052479.6	NA	NA
chr1:11299580-11300044	-0.750457	2.11881	-3.26923	0.00435471	0.405739	-2.18435	Intron (NM_029525/109294, intron 34 of 39)	Prex2	ENSMUSG00000048960.14	PREX2	ENSG00000046889
chr3:118626601-118626789	2.51587	-0.385217	3.26902	0.00435667	0.405739	-2.06797	Intron (NM_170778/99586, intron 8 of 22)	Dpyd	ENSMUSG00000033308.17	DPYD	ENSG00000188641
chr5:38243342-38243548	1.33849	1.75685	3.26804	0.00436607	0.405739	-1.89446	Intron (NM_001289535/71116, intron 1 of 10)	Stx18	ENSMUSG00000029125.15	STX18	ENSG00000168818
chr3:19483885-19484789	-0.315464	6.70715	-3.26652	0.00438056	0.405739	-2.95578	Distal Intergenic	Dnajc5b	ENSMUSG00000027606.13	DNAJC5B	ENSG00000147570
chr18:57003039-57003338	-0.886503	1.66822	-3.26573	0.00438817	0.405739	-1.94369	Intron (NM_177115/320253, intron 1 of 4)	Marchf3	ENSMUSG00000032656.15	MARCHF3	ENSG00000173926
chr11:87699140-87699633	-1.25352	2.66029	-3.26492	0.00439595	0.405739	-1.88888	Intron (NM_080420/76113, intron 11 of 12)	Mpo	ENSMUSG00000009350.14	MPO	ENSG00000005381
chr5:62923038-62923924	0.508503	4.9535	3.26273	0.00441708	0.405739	-2.35995	Promoter (<=1kb)	Arap2	ENSMUSG00000037999.14	ARAP2	ENSG00000047365
chr13:113241334-113241820	-2.16587	3.76883	-3.26225	0.00442168	0.405739	-2.12139	Distal Intergenic	Gzma	ENSMUSG00000023132.9	GZMA	ENSG00000145649
chr15:85340016-85341023	-0.77948	4.17104	-3.26215	0.00442268	0.405739	-2.0199	Intron (NM_016843/54138, intron 10 of 11)	7530416G11Rik	ENSMUSG00000096607.2	NA	NA
chr5:148637112-148637294	-1.54555	0.966462	-3.26207	0.00442347	0.405739	-1.9214	Distal Intergenic	2210417A02Rik	ENSMUSG00000086494.3	NA	NA
chr9:7376190-7376783	2.2917	1.57699	3.2609	0.00443473	0.405739	-2.50345	Intron (NM_032007/83996, intron 6 of 9)	Mmp1b	ENSMUSG00000041620.9	MMP1	ENSG00000196611
chr5:73008977-73009183	1.14773	0.163178	3.2606	0.0044377	0.405739	-1.90873	Intron (NM_001113460/21682, intron 1 of 18)	Tec	ENSMUSG00000029217.17	TEC	ENSG00000135605
chr12:97123415-97123562	-2.01109	-0.46094	-3.26055	0.00443818	0.405739	-2.25308	Distal Intergenic	Gm47415	ENSMUSG00000112812.2	NA	NA
chr2:169800587-169800990	-0.510675	2.77178	-3.26003	0.00444316	0.405739	-2.39783	Intron (NM_001363022/228911, intron 2 of 2)	AY702102	ENSMUSG00000103935.2	NA	NA
chrY:90192827-90193043	2.37312	-0.488168	3.25992	0.00444427	0.405739	-2.34831	Distal Intergenic		ENSMUSG00000121320.1	NA	NA
chr16:75726350-75727156	-0.821459	3.76785	-3.25987	0.00444474	0.405739	-2.05852	Distal Intergenic	Samsn1	ENSMUSG00000022876.19	SAMSN1	ENSG00000155307
chr16:91255122-91255621	0.587259	5.06368	3.25911	0.00445213	0.405739	-2.23745	Distal Intergenic	A930006K02Rik	ENSMUSG00000084866.4	NA	NA
chr10:53941294-53941805	0.627795	3.2221	3.25702	0.00447249	0.405739	-2.06111	Intron (NM_008548/17155, intron 2 of 12)	Man1a	ENSMUSG00000003746.17	MAN1A1	ENSG00000111885
chr7:79051393-79051551	-1.54833	-0.358037	-3.25628	0.00447975	0.405739	-1.91942	Intron (NM_145946/208836, intron 3 of 37)	Fanci	ENSMUSG00000039187.17	FANCI	ENSG00000140525
chr5:63988275-63988631	-0.888757	0.965738	-3.25535	0.00448887	0.405739	-1.91918	Intron (NM_029554/76261, intron 1 of 3)	0610040J01Rik	ENSMUSG00000060512.8	C4orf19	ENSG00000154274
chr4:141742084-141742504	-2.08329	2.25588	-3.25509	0.00449146	0.405739	-2.24435	Promoter (2-3kb)	NA	NA	NA	NA
chr3:50600716-50600928	-1.08513	2.67649	-3.25438	0.00449839	0.405739	-1.99046	Distal Intergenic	Slc7a11	ENSMUSG00000027737.11	SLC7A11	ENSG00000151012
chr1:130804901-130805067	-1.65544	0.55113	-3.25398	0.00450233	0.405739	-2.05274	Intron (NM_026976/69169, intron 4 of 7)	Il24	ENSMUSG00000026420.17	IL24	ENSG00000162892
chr8:115596039-115596319	-0.96151	1.01444	-3.25355	0.00450654	0.405739	-2.0158	Intron (NM_019573/80707, intron 8 of 8)	Wwox	ENSMUSG00000004637.16	WWOX	ENSG00000186153
chr5:64197955-64198488	0.546259	4.69815	3.25324	0.00450959	0.405739	-2.47627	Distal Intergenic	5830416I19Rik	ENSMUSG00000106219.2	NA	NA
chr3:127655918-127656617	-0.483038	3.43403	-3.25293	0.0045127	0.405739	-2.40729	Distal Intergenic	Ap1ar	ENSMUSG00000074238.7	AP1AR	ENSG00000138660
chr1:173317100-173317306	1.255	2.66261	3.25167	0.0045251	0.405739	-1.92641	Promoter (1-2kb)	Ifi206	ENSMUSG00000037849.9	IFI16	ENSG00000163565
chr17:44937050-44937280	-2.32717	1.00987	-3.25165	0.00452529	0.405739	-2.09455	Intron (NR_073425/12393, intron 5 of 5)	Runx2	ENSMUSG00000039153.18	RUNX2	ENSG00000124813
chr16:64620542-64621229	-0.549422	5.22151	-3.25084	0.00453335	0.405739	-2.37186	Intron (NM_001347245/72020, intron 3 of 8)	4930453N24Rik	ENSMUSG00000059920.10	C3orf38	ENSG00000179021
chr4:126087828-126088315	-0.936965	3.26311	-3.25058	0.00453588	0.405739	-1.94055	5' UTR	Thrap3	ENSMUSG00000043962.17	THRAP3	ENSG00000054118
chr18:34757134-34758068	0.369938	5.7639	3.25053	0.00453646	0.405739	-2.5039	Promoter (<=1kb)	Kif20a	ENSMUSG00000003779.17	KIF20A	ENSG00000112984
chr10:5113772-5114190	-0.960464	3.58586	-3.24774	0.00456421	0.407622	-2.01671	Intron (NM_001079686/64009, intron 7 of 54)	Syne1	ENSMUSG00000096054.4	SYNE1	ENSG00000131018
chr1:80680887-80681326	-0.875825	4.04652	-3.24416	0.00460001	0.408901	-2.11549	Intron (NM_175291/210293, intron 1 of 55)	Dock10	ENSMUSG00000038608.16	DOCK10	ENSG00000135905
chr9:122565760-122566219	2.01411	1.49791	3.24396	0.004602	0.408901	-2.26616	Distal Intergenic	Topaz1	ENSMUSG00000094985.3	TOPAZ1	ENSG00000173769
chr11:77778103-77778794	-0.554336	3.83032	-3.24179	0.00462385	0.408901	-2.10947	Promoter (2-3kb)	NA	NA	NA	NA
chr18:66586308-66586641	0.932887	3.3437	3.24104	0.00463143	0.408901	-1.93242	Distal Intergenic	Pmaip1	ENSMUSG00000024521.9	PMAIP1	ENSG00000141682
chr11:35396188-35396744	-0.861758	3.82286	-3.2388	0.00465423	0.408901	-2.17392	Intron (NM_011412/20564, intron 4 of 35)	Mir218-2	ENSMUSG00000065583.3	NA	NA
chr13:97459001-97459325	-0.798624	0.99483	-3.23875	0.00465468	0.408901	-2.08621	Distal Intergenic	Enc1	ENSMUSG00000041773.9	ENC1	ENSG00000171617
chr17:35837527-35838123	-1.09886	3.07364	-3.23859	0.00465634	0.408901	-1.98194	Exon (NM_001372298/240084, exon 10 of 18)	Psors1c2	ENSMUSG00000024409.9	PSORS1C2	ENSG00000204538
chr6:32305065-32305308	-1.33848	1.92263	-3.23812	0.00466115	0.408901	-1.98655	Intron (NM_175750/243743, intron 3 of 31)	Plxna4os1	ENSMUSG00000086763.3	NA	NA
chr14:104624521-104624665	-2.29785	-0.83768	-3.2374	0.00466844	0.408901	-2.40002	Intron (NR_168067/320671, intron 1 of 4)	D130079A08Rik	ENSMUSG00000115424.3	NA	NA
chr11:58173039-58173297	-1.33082	2.04791	-3.2373	0.00466943	0.408901	-1.95583	Intron (NM_001374705/73988, intron 1 of 6)	4930438A08Rik	ENSMUSG00000069873.5	NA	NA
chr17:73315871-73316238	-0.812446	3.93274	-3.23712	0.00467134	0.408901	-2.16312	Distal Intergenic		ENSMUSG00000120305.1	NA	NA
chr4:9066353-9067007	-0.677685	1.91175	-3.23697	0.00467281	0.408901	-2.16703	Distal Intergenic	Clvs1	ENSMUSG00000041216.16	CLVS1	ENSG00000177182
chr18:65434659-65434875	-0.648405	2.38432	-3.23611	0.00468158	0.408901	-2.15874	Intron (NM_001037294/225638, intron 5 of 12)	NA	NA	NA	NA
chr13:91241461-91242740	-0.445897	6.50774	-3.23537	0.00468918	0.408901	-2.66491	Intron (NM_025770/66795, intron 3 of 7)	Atg10	ENSMUSG00000021619.7	ATG10	ENSG00000152348
chr6:140259601-140260099	-1.76448	2.29357	-3.23535	0.00468943	0.408901	-1.96085	Distal Intergenic	Plekha5	ENSMUSG00000030231.12	PLEKHA5	ENSG00000052126
chrX:105748141-105748650	-0.685979	4.34149	-3.23517	0.0046912	0.408901	-2.22592	Intron (NM_001033541/331493, intron 3 of 3)	Cysltr1	ENSMUSG00000052821.4	CYSLTR1	ENSG00000173198
chr4:7955609-7955927	-1.72068	0.630968	-3.23446	0.00469848	0.408901	-2.01075	Distal Intergenic	Car8	ENSMUSG00000041261.10	CA8	ENSG00000178538
chr15:61523148-61523418	-2.10032	1.91613	-3.23436	0.00469955	0.408901	-2.0089	Distal Intergenic	D030024E09Rik	ENSMUSG00000116031.2	NA	NA
chr3:115678615-115678820	-1.21634	2.89061	-3.23237	0.00472006	0.40951	-1.94758	Promoter (2-3kb)	A930005H10Rik	ENSMUSG00000054426.13	NA	NA
chr2:76397550-76397803	-1.36848	1.87575	-3.23234	0.00472028	0.40951	-1.94748	Intron (NM_001290733/99031, intron 14 of 26)	Osbpl6	ENSMUSG00000042359.19	OSBPL6	ENSG00000079156
chr3:130933002-130933752	-0.565733	4.50831	-3.23172	0.00472674	0.40951	-2.23311	Intron (NM_001276402/16842, intron 3 of 9)	Lef1	ENSMUSG00000027985.15	LEF1	ENSG00000138795
chr11:92794918-92795652	-1.62694	2.51969	-3.23072	0.00473711	0.409824	-1.96763	Distal Intergenic	Car10	ENSMUSG00000056158.15	CA10	ENSG00000154975
chr2:152213892-152214522	-0.701515	4.93079	-3.22532	0.00479326	0.412972	-2.17582	Intron (NR_033505/791417, intron 4 of 4)	Nrsn2	ENSMUSG00000059361.7	NRSN2	ENSG00000125841
chr2:152512962-152513940	-0.631607	5.22979	-3.22512	0.00479537	0.412972	-2.32431	Promoter (1-2kb)	H13	ENSMUSG00000019188.17	HM13	ENSG00000101294
chr1:37928397-37929811	-0.74178	5.13045	-3.22477	0.00479898	0.412972	-2.20627	Promoter (<=1kb)	Mitd1	ENSMUSG00000026088.16	MITD1	ENSG00000158411
chr17:18119695-18119869	-1.55406	0.945296	-3.2236	0.00481127	0.412972	-1.98173	Distal Intergenic	Fpr2	ENSMUSG00000052270.8	FPR2	ENSG00000171049
chr7:4626953-4627414	-0.945924	2.55645	-3.22333	0.00481415	0.412972	-1.99136	Distal Intergenic	Tmem86b	ENSMUSG00000045282.8	TMEM86B	ENSG00000180089
chr19:43518580-43519730	0.509588	5.20285	3.22271	0.00482069	0.412972	-2.42971	Distal Intergenic	Got1	ENSMUSG00000025190.14	GOT1	ENSG00000120053
chr9:14434768-14435446	-0.633415	3.35989	-3.22227	0.0048253	0.412972	-2.17059	Distal Intergenic	Cwc15	ENSMUSG00000004096.10	CWC15	ENSG00000150316
chr19:5398934-5399197	2.0468	1.1724	3.22023	0.0048468	0.412972	-2.20283	Promoter (<=1kb)	Cst6	ENSMUSG00000024846.7	CST6	ENSG00000175315
chr17:86523146-86523435	1.26684	2.20285	3.2199	0.00485033	0.412972	-1.97778	Intron (NM_011104/18754, intron 1 of 14)	Prkce	ENSMUSG00000045038.15	PRKCE	ENSG00000171132
chr10:126946767-126947232	1.12001	4.44045	3.21934	0.00485626	0.412972	-1.99792	Intron (NM_001171026/216440, intron 5 of 14)	Os9	ENSMUSG00000040462.14	OS9	ENSG00000135506
chr19:14364966-14366351	0.532073	5.14397	3.2191	0.00485879	0.412972	-2.41636	Distal Intergenic	NA	NA	NA	NA
chr2:25423927-25424892	-0.980725	4.50168	-3.21892	0.00486064	0.412972	-2.07847	Intron (NM_001290413/22030, intron 4 of 10)	Traf2	ENSMUSG00000026942.14	TRAF2	ENSG00000127191
chr14:20390431-20390892	2.29705	1.23238	3.21847	0.00486551	0.412972	-2.21487	Intron (NM_027475/70601, intron 3 of 13)	Ecd	ENSMUSG00000021810.4	ECD	ENSG00000122882
chrY:90775752-90776214	-0.627034	5.58495	-3.21818	0.00486856	0.412972	-2.44252	Distal Intergenic	G530011O06Rik	ENSMUSG00000072844.7	NA	NA
chr10:98713599-98714130	-0.738386	5.57739	-3.21631	0.00488847	0.413849	-2.30086	Distal Intergenic	Atp2b1	ENSMUSG00000019943.11	ATP2B1	ENSG00000070961
chr17:60472697-60472913	1.79767	0.142839	3.21593	0.00489251	0.413849	-2.15366	Distal Intergenic	Nudt12	ENSMUSG00000024228.13	NUDT12	ENSG00000112874
chr15:61853312-61853671	-1.79267	2.65458	-3.21514	0.00490101	0.413992	-2.03955	Distal Intergenic	Myc	ENSMUSG00000022346.18	MYC	ENSG00000136997
chr7:126027642-126028793	1.02751	3.80237	3.21351	0.00491842	0.414887	-1.99723	Promoter (<=1kb)	Rabep2	ENSMUSG00000030727.13	RABEP2	ENSG00000177548
chr3:95902958-95903527	-1.07903	2.30498	-3.21263	0.00492787	0.415109	-1.98592	Promoter (<=1kb)	Plekho1	ENSMUSG00000015745.10	PLEKHO1	ENSG00000023902
chr11:78236451-78237120	1.10351	3.41035	3.21125	0.00494272	0.415784	-1.98617	Promoter (<=1kb)	Unc119	ENSMUSG00000002058.14	UNC119	ENSG00000109103
chr2:112069445-112071105	0.359987	6.42308	3.21027	0.00495337	0.415934	-2.74582	Promoter (<=1kb)	Lpcat4	ENSMUSG00000027134.5	LPCAT4	ENSG00000176454
chr12:107687108-107687828	-0.672587	5.47044	-3.20982	0.00495819	0.415934	-2.1849	Distal Intergenic	4930465M20Rik	ENSMUSG00000085641.2	NA	NA
chr6:41518420-41519083	-0.538337	5.67733	-3.20753	0.00498298	0.416704	-2.68711	Distal Intergenic	Prss2	ENSMUSG00000057163.4	PRSS3	ENSG00000010438
chr5:107033344-107033959	-2.38886	1.79546	-3.20636	0.00499572	0.416704	-2.40771	Intron (NM_177873/330149, intron 21 of 39)	Hfm1	ENSMUSG00000043410.17	HFM1	ENSG00000162669
chr4:129170305-129170571	1.75142	2.69702	3.2055	0.00500518	0.416704	-2.02167	Distal Intergenic	Sync	ENSMUSG00000001333.10	SYNC	ENSG00000162520
chr10:75557704-75558228	-0.989286	2.58006	-3.20542	0.00500597	0.416704	-2.05157	Intron (NM_172549/104248, intron 22 of 36)	Cabin1	ENSMUSG00000020196.11	CABIN1	ENSG00000099991
chr1:192375257-192375764	-0.783748	3.62731	-3.20542	0.00500599	0.416704	-2.0453	Intron (NM_144881/226861, intron 8 of 11)	Hhat	ENSMUSG00000037375.17	HHAT	ENSG00000054392
chr6:76650919-76651062	-1.81848	-0.319441	-3.20432	0.00501802	0.416704	-2.12666	Distal Intergenic	Lrrtm1	ENSMUSG00000060780.3	LRRTM1	ENSG00000162951
chr1:140822579-140822739	1.6266	0.681415	3.20422	0.00501915	0.416704	-2.19172	Distal Intergenic	4930590L20Rik	ENSMUSG00000102368.2	NA	NA
chr7:91680945-91681163	-2.97446	-0.525713	-3.20381	0.00502367	0.416704	-2.4738	Intron (NM_011807/23859, intron 10 of 22)	Dlg2	ENSMUSG00000052572.20	DLG2	ENSG00000150672
chr1:13365029-13365468	-0.701634	3.82422	-3.20331	0.00502908	0.416704	-2.28664	Intron (NM_001302702/17978, intron 1 of 21)	Ncoa2	ENSMUSG00000005886.15	NCOA2	ENSG00000140396
chr6:125332172-125332640	0.643446	3.93261	3.20269	0.00503589	0.416704	-2.3654	Intron (NM_011609/21937, intron 1 of 9)	Tnfrsf1a	ENSMUSG00000030341.18	TNFRSF1A	ENSG00000067182
chr10:128776336-128776791	-1.07089	3.46849	-3.20039	0.00506125	0.418049	-2.03974	Exon (NM_001330160/16404, exon 4 of 25)	Itga7	ENSMUSG00000025348.11	ITGA7	ENSG00000135424
chrX:134863129-134863376	-2.39051	1.51539	-3.19997	0.00506588	0.418049	-2.41929	Distal Intergenic	Arxes2	ENSMUSG00000048040.9	SPCS3	ENSG00000129128
chr12:72890842-72891515	-0.403626	5.88475	-3.19917	0.0050747	0.418139	-2.81597	Distal Intergenic	4930447C04Rik	ENSMUSG00000021098.15	C14orf39	ENSG00000179008
chr17:80871094-80872278	-0.462943	6.23026	-3.19808	0.00508678	0.418139	-2.71781	Promoter (<=1kb)	Cdkl4	ENSMUSG00000033966.9	CDKL4	ENSG00000205111
chr2:38323768-38323995	-2.16536	1.11461	-3.19746	0.00509364	0.418139	-2.23387	Distal Intergenic	Nek6	ENSMUSG00000026749.12	NEK6	ENSG00000119408
chr16:91242435-91242884	-0.696195	5.13065	-3.19739	0.00509447	0.418139	-2.38812	Distal Intergenic	A930006K02Rik	ENSMUSG00000084866.4	NA	NA
chr11:51155183-51155485	-1.5834	2.71154	-3.19465	0.00512502	0.420079	-2.0904	Promoter (<=1kb)	BC049762	ENSMUSG00000045942.14	MSANTD5	ENSG00000285891
chr19:10793191-10793655	-1.64011	3.83012	-3.19326	0.00514056	0.420786	-2.08739	Intron (NM_001037801/12511, intron 1 of 11)	Cd6	ENSMUSG00000024670.18	CD6	ENSG00000013725
chr8:31521657-31522338	-0.821259	3.55345	-3.19185	0.00515637	0.421249	-2.16393	Distal Intergenic	Dusp26	ENSMUSG00000039661.15	DUSP26	ENSG00000133878
chr5:8475995-8476245	-0.625096	2.63235	-3.19021	0.0051748	0.421249	-2.41627	Intron (NM_001289595/319653, intron 1 of 10)	Slc25a40	ENSMUSG00000054099.12	SLC25A40	ENSG00000075303
chr3:68701847-68702102	1.19246	1.48718	3.18916	0.00518671	0.421249	-2.02647	Distal Intergenic	Gm35584	ENSMUSG00000102936.2	NA	NA
chr10:24665592-24666193	-0.655869	3.1203	-3.1872	0.00520896	0.421249	-2.21807	Intron (NM_134005/209558, intron 17 of 24)	Enpp3	ENSMUSG00000019989.9	ENPP3	ENSG00000154269
chr13:63370793-63371732	-0.565313	5.98443	-3.18579	0.00522493	0.421249	-2.65714	Intron (NM_001289924/72061, intron 11 of 16)	Aopep	ENSMUSG00000021458.18	AOPEP	ENSG00000148120
chr8:9978255-9978590	-2.13623	0.796448	-3.18554	0.00522778	0.421249	-2.14738	Distal Intergenic	Lig4	ENSMUSG00000049717.10	LIG4	ENSG00000174405
chr14:120550413-120551874	-0.610801	4.78831	-3.18554	0.00522783	0.421249	-2.61246	Intron (NM_001360377/105559, intron 1 of 9)	Mbnl2	ENSMUSG00000022139.18	MBNL2	ENSG00000139793
chr5:139481046-139481246	-2.68744	0.359674	-3.18532	0.00523033	0.421249	-2.53624	Distal Intergenic	Zfand2a	ENSMUSG00000053581.14	ZFAND2A	ENSG00000178381
chr13:96691580-96692075	-0.783714	3.73393	-3.18503	0.00523361	0.421249	-2.25077	Intron (NM_001164222/68018, intron 2 of 16)	Cert1	ENSMUSG00000021669.16	CERT1	ENSG00000113163
chr2:19661760-19663788	0.277195	6.67572	3.18495	0.00523452	0.421249	-3.02529	Promoter (<=1kb)	Otud1	ENSMUSG00000043415.6	OTUD1	ENSG00000165312
chr11:120515240-120516016	-0.623153	3.85992	-3.18428	0.00524213	0.421249	-2.18687	Promoter (<=1kb)	Mir6936	ENSMUSG00000098282.3	NA	NA
chr1:106098938-106100499	-0.205314	7.47792	-3.18391	0.00524646	0.421249	-3.2287	Promoter (<=1kb)	Gm20753	ENSMUSG00000101583.2	NA	NA
chr6:142813132-142813710	0.546557	4.1061	3.18351	0.00525096	0.421249	-2.30494	Exon (NM_011374/20449, exon 4 of 5)	Gm7457	ENSMUSG00000072683.4	NA	NA
chr9:76143373-76144379	-1.05157	3.53014	-3.1835	0.00525113	0.421249	-2.0857	Exon (NM_198962/387285, exon 5 of 8)	Gfral	ENSMUSG00000059383.15	GFRAL	ENSG00000187871
chr1:143247197-143247630	-0.900136	2.47	-3.18323	0.00525421	0.421249	-2.10522	Intron (NR_168345/102638756, intron 2 of 2)	NA	NA	NA	NA
chr16:29843365-29843966	-1.23604	3.51266	-3.18298	0.00525704	0.421249	-2.04775	Intron (NR_045878/71528, intron 3 of 3)	9030404E10Rik	ENSMUSG00000116660.3	NA	NA
chr4:59548500-59549718	0.459559	5.71619	3.18135	0.00527576	0.421834	-2.57313	Promoter (<=1kb)	Ptbp3	ENSMUSG00000028382.16	PTBP3	ENSG00000119314
chr14:118339273-118339461	2.61372	-0.702929	3.1794	0.00529822	0.421834	-2.57014	Distal Intergenic	Tgds	ENSMUSG00000022130.11	TGDS	ENSG00000088451
chr18:4236409-4236567	1.35889	1.58105	3.17842	0.00530958	0.421834	-2.11395	Distal Intergenic	Lyzl1	ENSMUSG00000024233.11	LYZL1	ENSG00000120563
chr6:140386127-140386929	-0.546157	3.45913	-3.17757	0.00531934	0.421834	-2.37771	Intron (NM_144920/109135, intron 3 of 30)	Plekha5	ENSMUSG00000030231.12	PLEKHA5	ENSG00000052126
chr1:171238431-171240000	0.402929	5.64321	3.17677	0.00532864	0.421834	-2.62932	Promoter (<=1kb)	Usf1	ENSMUSG00000026641.14	USF1	ENSG00000158773
chr2:125298046-125298565	-0.906083	2.63623	-3.17668	0.00532975	0.421834	-2.1954	Intron (NM_007993/14118, intron 6 of 65)	Fbn1	ENSMUSG00000027204.14	FBN1	ENSG00000166147
chr1:133748950-133749579	1.01032	3.61299	3.17544	0.00534418	0.421834	-2.08486	Distal Intergenic	Atp2b4	ENSMUSG00000026463.18	ATP2B4	ENSG00000058668
chr9:96700534-96701021	0.974747	2.53843	3.17502	0.00534907	0.421834	-2.05969	Distal Intergenic	C430002N11Rik	ENSMUSG00000101581.7	NA	NA
chr3:104669481-104669995	1.07729	4.88889	3.17498	0.0053495	0.421834	-2.0751	Distal Intergenic	Tafa3	ENSMUSG00000055865.9	TAFA3	ENSG00000184599
chr5:105688512-105689345	-0.571749	4.30563	-3.17462	0.0053537	0.421834	-2.35744	Intron (NM_133897/100604, intron 1 of 3)	Lrrc8c	ENSMUSG00000054720.13	LRRC8C	ENSG00000171488
chr5:62731473-62732234	-0.455576	5.18781	-3.17426	0.00535795	0.421834	-2.65849	Distal Intergenic	Arap2	ENSMUSG00000037999.14	ARAP2	ENSG00000047365
chr15:100078176-100078531	-0.926775	3.45181	-3.17422	0.0053584	0.421834	-2.11142	Intron (NM_001159361/239667, intron 20 of 37)	Dip2b	ENSMUSG00000023026.17	DIP2B	ENSG00000066084
chr14:60948725-60948890	-1.05811	3.33163	-3.17379	0.00536339	0.421834	-2.15873	Intron (NM_001033272/219140, intron 4 of 12)	Spata13	ENSMUSG00000021990.17	SPATA13	ENSG00000182957
chr2:90400412-90400968	-1.22136	3.7927	-3.17354	0.00536632	0.421834	-2.07843	Intron (NM_008982/19271, intron 1 of 23)	Ptprj	ENSMUSG00000025314.18	PTPRJ	ENSG00000149177
chr2:9582485-9583183	-1.54799	3.19663	-3.17321	0.00537019	0.421834	-2.13442	Distal Intergenic	NA	NA	NA	NA
chr2:26205396-26206080	-0.635103	4.39391	-3.17219	0.00538208	0.421834	-2.41742	Promoter (<=1kb)	Gpsm1	ENSMUSG00000026930.16	GPSM1	ENSG00000160360
chr17:52589415-52589629	1.4809	0.502746	3.17178	0.0053869	0.421834	-2.05942	Distal Intergenic	NA	NA	NA	NA
chr3:129093452-129094082	1.46398	2.4871	3.17159	0.00538919	0.421834	-2.06651	Intron (NM_007934/13809, intron 8 of 19)	Enpep	ENSMUSG00000028024.15	ENPEP	ENSG00000138792
chr10:51099856-51100105	-1.89072	0.76169	-3.17095	0.00539664	0.421875	-2.2559	Distal Intergenic	Lilrb4b	ENSMUSG00000112023.2	LILRB4	ENSG00000186818
chr7:112278073-112279006	-0.904084	3.814	-3.16948	0.00541399	0.422614	-2.12779	Promoter (<=1kb)	Tead1	ENSMUSG00000055320.19	TEAD1	ENSG00000187079
chr18:59308015-59308493	-0.990242	3.48095	-3.16884	0.00542156	0.422614	-2.15176	Promoter (<=1kb)	Chsy3	ENSMUSG00000058152.9	CHSY3	ENSG00000198108
chr4:116300760-116300930	-1.53398	0.295784	-3.16838	0.00542695	0.422614	-2.08632	Intron (NM_001042743/17776, intron 1 of 29)	Mast2	ENSMUSG00000003810.15	MAST2	ENSG00000086015
chr8:84448108-84448268	-0.908273	2.70256	-3.16678	0.00544596	0.423552	-2.15347	Promoter (2-3kb)	Mir1668	ENSMUSG00000098465.3	NA	NA
chr15:63939362-63939800	-0.738558	3.8269	-3.16292	0.00549185	0.425748	-2.48415	Distal Intergenic	Cyrib	ENSMUSG00000022378.15	CYRIB	ENSG00000153310
chr3:86748975-86749272	2.33743	1.25729	3.16194	0.00550366	0.425748	-2.19425	Intron (NM_001195496/70762, intron 2 of 16)	Dclk2	ENSMUSG00000028078.15	DCLK2	ENSG00000170390
chr1:131674787-131675189	-1.22775	2.90679	-3.16193	0.00550374	0.425748	-2.08333	Intron (NM_177243/320718, intron 1 of 20)	Slc26a9	ENSMUSG00000042268.11	SLC26A9	ENSG00000174502
chr5:52183675-52183885	-1.79708	0.13415	-3.16167	0.00550688	0.425748	-2.08688	Distal Intergenic	Mir6417	ENSMUSG00000098726.3	NA	NA
chr11:75432213-75432514	1.03074	1.55044	3.16098	0.00551511	0.425748	-2.10697	Intron (NM_001199284/215113, intron 2 of 13)	Slc43a2	ENSMUSG00000038178.17	SLC43A2	ENSG00000167703
chrX:141020275-141020735	1.94196	0.916262	3.16033	0.00552295	0.425748	-2.36462	Exon (NM_001290532/237082, exon 5 of 5)	Nxt2	ENSMUSG00000042271.14	NXT2	ENSG00000101888
chr3:79128955-79129393	1.34887	2.17779	3.16031	0.00552319	0.425748	-2.07933	Intron (NR_045502/70924, intron 1 of 2)	4921511C10Rik	ENSMUSG00000104585.2	NA	NA
chr16:19794178-19794467	-1.02243	2.2207	-3.1586	0.00554379	0.426795	-2.1975	Intron (NM_183390/239743, intron 1 of 6)	Klhl6	ENSMUSG00000043008.10	KLHL6	ENSG00000172578
chr9:81077268-81077427	-2.84194	-0.669938	-3.15633	0.00557124	0.428187	-2.55645	Distal Intergenic	D430036J16Rik	ENSMUSG00000097466.10	NA	NA
chr2:146062733-146064390	-0.497571	5.19249	-3.15547	0.0055817	0.428187	-2.58328	Promoter (<=1kb)	Insm1	ENSMUSG00000068154.6	INSM1	ENSG00000173404
chr1:134437290-134438257	-0.849694	4.63971	-3.15467	0.00559144	0.428187	-2.25205	Distal Intergenic	Rabif	ENSMUSG00000042229.10	RABIF	ENSG00000183155
chr1:189478685-189479050	-0.833224	1.37468	-3.15336	0.00560739	0.428187	-2.17098	Intron (NM_008976/19250, intron 1 of 18)	Ptpn14	ENSMUSG00000026604.18	PTPN14	ENSG00000152104
chr6:47325972-47326116	-1.53376	-0.134013	-3.15331	0.00560796	0.428187	-2.23193	Distal Intergenic	Cul1	ENSMUSG00000029686.16	CUL1	ENSG00000055130
chr6:115501546-115501706	-1.62327	0.238291	-3.15273	0.0056151	0.428187	-2.13013	Distal Intergenic	Tsen2	ENSMUSG00000042389.14	TSEN2	ENSG00000154743
chr16:4607355-4608420	0.49946	5.7381	3.15257	0.00561697	0.428187	-2.73595	Promoter (<=1kb)	Cdip1	ENSMUSG00000004071.14	CDIP1	ENSG00000089486
chr2:112429976-112430159	-2.38717	-0.864206	-3.15247	0.0056182	0.428187	-2.48033	Intron (NM_028844/74268, intron 2 of 5)	Aven	ENSMUSG00000003604.15	AVEN	ENSG00000169857
chr4:43822874-43823403	-1.86098	3.4544	-3.15187	0.00562553	0.428209	-2.14599	Promoter (1-2kb)	Or13c7b	ENSMUSG00000110970.3	NA	NA
chr1:9893290-9894262	0.9711	2.08261	3.14907	0.00565994	0.43029	-2.23039	Intron (NM_133220/170755, intron 1 of 17)	Sgk3	ENSMUSG00000025915.15	SGK3	ENSG00000104205
chr1:37338540-37339596	-0.520211	5.05087	-3.14835	0.00566884	0.430428	-2.45335	Promoter (<=1kb)	Inpp4a	ENSMUSG00000026113.18	INPP4A	ENSG00000040933
chr9:53255838-53256245	2.55401	2.58123	3.14691	0.00568668	0.430852	-2.59735	Intron (NM_176846/320051, intron 3 of 5)	Poglut3	ENSMUSG00000034487.5	POGLUT3	ENSG00000178202
chr3:129263802-129264020	1.40075	1.11657	3.14645	0.00569231	0.430852	-2.13223	Distal Intergenic	Pou5f1-rs4	ENSMUSG00000105712.2	NA	NA
chr8:11058167-11059977	0.357659	5.56006	3.14572	0.00570135	0.430852	-3.01106	Promoter (<=1kb)	Irs2	ENSMUSG00000038894.8	IRS2	ENSG00000185950
chr8:26128405-26128615	-2.51975	-0.0524136	-3.14561	0.00570276	0.430852	-2.61995	Promoter (1-2kb)	Nsd3	ENSMUSG00000054823.18	NSD3	ENSG00000147548
chr6:125577148-125577360	2.03199	1.19314	3.14481	0.00571268	0.430866	-2.33038	Intron (NM_011708/22371, intron 12 of 51)	Vwf	ENSMUSG00000001930.18	VWF	ENSG00000110799
chr10:117581535-117582584	0.522599	4.68852	3.14343	0.00572981	0.430866	-2.35879	Promoter (<=1kb)	Slc35e3	ENSMUSG00000060181.7	SLC35E3	ENSG00000175782
chr9:64731732-64732379	-0.445349	4.65409	-3.14338	0.00573048	0.430866	-2.66625	Intron (NM_001162917/102442, intron 2 of 34)	Dennd4a	ENSMUSG00000053641.10	DENND4A	ENSG00000174485
chr4:88033469-88034137	0.689396	3.31715	3.14332	0.00573128	0.430866	-2.22247	Intron (NM_001081184/230393, intron 1 of 43)	Mir491	ENSMUSG00000070077.4	NA	NA
chr16:94989836-94990592	-0.483307	6.06504	-3.14207	0.00574683	0.431319	-2.63546	Intron (NR_153766/102633941, intron 3 of 4)	Kcnj15	ENSMUSG00000062609.15	KCNJ15	ENSG00000157551
chr13:41022608-41022926	-1.77597	2.06165	-3.14082	0.00576247	0.431319	-2.19116	Intron (NM_023887/14538, intron 1 of 2)	Mir5124a	ENSMUSG00000093269.3	NA	NA
chr8:109464864-109465260	-0.701239	1.95469	-3.14064	0.0057647	0.431319	-2.37647	Intron (NM_007496/11906, intron 1 of 9)	Zfhx3	ENSMUSG00000038872.11	ZFHX3	ENSG00000140836
chr3:136433017-136433258	-2.01196	1.60728	-3.14057	0.00576568	0.431319	-2.3402	Intron (NM_001293622/19055, intron 1 of 12)	Ppp3ca	ENSMUSG00000028161.18	PPP3CA	ENSG00000138814
chr2:92210142-92210505	1.71089	3.7614	3.13777	0.0058009	0.433081	-2.13494	Promoter (2-3kb)	1700029I15Rik	ENSMUSG00000044916.11	FREY1	ENSG00000234776
chr5:28607375-28608321	-0.405005	5.19591	-3.13731	0.00580667	0.433081	-2.83788	Intron (NM_028234/381626, intron 15 of 18)	9530036O11Rik	ENSMUSG00000097726.8	NA	NA
chr13:85610699-85611044	2.04086	2.41702	3.1358	0.00582576	0.433081	-2.35315	Distal Intergenic	Rasa1	ENSMUSG00000021549.15	RASA1	ENSG00000145715
chr3:90510945-90511313	-2.56847	1.98783	-3.13552	0.00582927	0.433081	-2.48944	Promoter (<=1kb)	S100a4	ENSMUSG00000001020.9	S100A4	ENSG00000196154
chr8:65399084-65400492	0.240602	7.38305	3.13521	0.00583317	0.433081	-3.32713	Promoter (<=1kb)	Tmem192	ENSMUSG00000025521.16	TMEM192	ENSG00000170088
chr13:61936051-61936327	-1.12102	1.76714	-3.135	0.00583592	0.433081	-2.13817	Distal Intergenic	NA	NA	NA	NA
chr1:151000844-151001185	-1.45452	1.2136	-3.13475	0.00583907	0.433081	-2.27015	Distal Intergenic	NA	NA	NA	NA
chr2:102219775-102220029	2.30454	0.819654	3.13202	0.00587382	0.435128	-2.37034	Intron (NM_020267/80985, intron 1 of 4)	Trim44	ENSMUSG00000027189.17	TRIM44	ENSG00000166326
chr7:82851040-82851301	1.25231	0.858626	3.13077	0.00588977	0.435421	-2.1401	Distal Intergenic	A530021J07Rik	ENSMUSG00000053528.7	NA	NA
chr3:136237026-136237795	-0.746674	2.18706	-3.13059	0.0058921	0.435421	-2.43016	Distal Intergenic	1700030L20Rik	ENSMUSG00000099508.2	NA	NA
chr1:54962946-54963669	-0.814382	4.14277	-3.12925	0.00590934	0.435791	-2.40665	Promoter (1-2kb)	Ankrd44	ENSMUSG00000052331.15	ANKRD44	ENSG00000065413
chr3:37693729-37695189	0.603873	4.73972	3.12853	0.00591855	0.435791	-2.57616	Promoter (<=1kb)	Spry1	ENSMUSG00000037211.13	SPRY1	ENSG00000164056
chr4:32335600-32336402	-0.555127	4.82318	-3.12853	0.0059186	0.435791	-2.68879	Distal Intergenic	Bach2	ENSMUSG00000040270.17	BACH2	ENSG00000112182
chr2:30952323-30952502	-1.15914	2.88919	-3.12636	0.00594655	0.43732	-2.14161	Intron (NM_001177650/14269, intron 4 of 13)	Fnbp1	ENSMUSG00000075415.14	FNBP1	ENSG00000187239
chr2:129250538-129250734	-2.22284	0.841519	-3.12551	0.00595756	0.4376	-2.34514	Distal Intergenic	Il1b	ENSMUSG00000027398.14	IL1B	ENSG00000125538
chr7:140941490-140941676	1.1493	1.98872	3.12306	0.00598931	0.437726	-2.1487	Exon (NM_133191/98845, exon 19 of 21)	B230206H07Rik	ENSMUSG00000086844.3	NA	NA
chr16:57290782-57292053	-0.407591	6.04015	-3.12276	0.00599333	0.437726	-2.90662	Intron (NM_001040397/78749, intron 1 of 4)	Filip1l	ENSMUSG00000043336.15	FILIP1L	ENSG00000168386
chr2:79166006-79166195	3.23264	1.66732	3.12206	0.00600243	0.437726	-2.43663	Intron (NM_001048176/228094, intron 11 of 12)	Itga4	ENSMUSG00000027009.19	ITGA4	ENSG00000115232
chr1:151488961-151489380	-1.89889	3.00554	-3.11989	0.00603078	0.437726	-2.30758	Intron (NM_022018/63913, intron 1 of 13)	Niban1	ENSMUSG00000026483.14	NIBAN1	ENSG00000135842
chr2:65173343-65173619	-0.955889	2.79756	-3.11965	0.0060339	0.437726	-2.18532	Intron (NM_177074/320106, intron 7 of 11)	Slc38a11	ENSMUSG00000061171.16	SLC38A11	ENSG00000169507
chr15:73452840-73453238	1.80249	1.97062	3.11871	0.0060463	0.437726	-2.23413	3' UTR	Slc45a4	ENSMUSG00000079020.10	SLC45A4	ENSG00000022567
chr10:61438217-61438800	0.7087	3.77681	3.1182	0.00605294	0.437726	-2.28044	Intron (NM_001177511/237362, intron 1 of 3)	Npffr1	ENSMUSG00000020090.8	NPFFR1	ENSG00000148734
chr3:20208483-20209655	0.353217	5.56611	3.11815	0.00605368	0.437726	-2.94009	Promoter (<=1kb)	Gyg	ENSMUSG00000019528.19	GYG1	ENSG00000163754
chr13:64459941-64460975	0.350334	6.09645	3.11733	0.00606444	0.437726	-2.88058	Promoter (<=1kb)	Prxl2c	ENSMUSG00000021482.11	PRXL2C	ENSG00000158122
chr14:82966700-82966839	2.60412	-1.03794	3.11694	0.00606951	0.437726	-2.62097	Distal Intergenic	Gm32455	ENSMUSG00000115043.2	NA	NA
chr3:69171701-69171891	1.68031	1.19293	3.11671	0.0060726	0.437726	-2.23777	Distal Intergenic	Arl14	ENSMUSG00000098207.2	ARL14	ENSG00000179674
chr4:135923467-135923796	-2.14357	0.767363	-3.11616	0.0060799	0.437726	-2.41732	Downstream (<=300bp)	Asap3	ENSMUSG00000036995.8	ASAP3	ENSG00000088280
chr5:99484226-99484857	-0.691065	4.97498	-3.11489	0.0060966	0.437726	-2.37612	Intron (NR_030692/319818, intron 3 of 3)	Rasgef1b	ENSMUSG00000089809.10	RASGEF1B	ENSG00000138670
chr12:28541632-28541903	1.53961	1.08618	3.11461	0.00610041	0.437726	-2.25174	Intron (NM_001177964/68511, intron 8 of 8)	Dcdc2c	ENSMUSG00000020633.16	DCDC2C	ENSG00000214866
chr10:105670487-105670898	0.924631	2.80556	3.11458	0.00610073	0.437726	-2.21432	Intron (NM_207522/216292, intron 1 of 11)	Mettl25	ENSMUSG00000036009.17	METTL25	ENSG00000127720
chr15:83358018-83358864	-0.763424	4.93907	-3.11452	0.0061015	0.437726	-2.35541	Distal Intergenic	Pacsin2	ENSMUSG00000016664.17	PACSIN2	ENSG00000100266
chr12:113976425-113977081	0.96537	3.34894	3.11359	0.00611393	0.437726	-2.19731	Distal Intergenic	Mir7094-1	ENSMUSG00000119742.1	NA	NA
chr2:145038597-145039575	-0.32009	6.87498	-3.11358	0.00611402	0.437726	-3.0551	Intron (NM_001356497/94249, intron 1 of 16)	Slc24a3	ENSMUSG00000063873.11	SLC24A3	ENSG00000185052
chr2:173488916-173489166	-2.15187	1.02623	-3.11322	0.00611874	0.437726	-2.32662	Intron (NR_027957/100043911, intron 2 of 14)		ENSMUSG00000121504.1	NA	NA
chr17:17875336-17875901	-0.50629	2.02314	-3.11172	0.0061388	0.437726	-2.38478	Distal Intergenic	Lnpep	ENSMUSG00000023845.8	LNPEP	ENSG00000113441
chr8:40804283-40804467	2.80249	-0.186374	3.11156	0.00614091	0.437726	-2.49482	Intron (NM_030110/78506, intron 4 of 14)	Micu3	ENSMUSG00000039478.16	MICU3	ENSG00000155970
chr14:70521029-70521536	-1.03077	4.08408	-3.11154	0.00614121	0.437726	-2.24603	Intron (NM_001304991/19057, intron 1 of 14)	Ppp3cc	ENSMUSG00000022092.12	PPP3CC	ENSG00000120910
chr3:85795627-85796026	-1.00665	3.86876	-3.11135	0.00614374	0.437726	-2.21061	Promoter (<=1kb)	Glt28d2	ENSMUSG00000031286.7	NA	NA
chr3:83698683-83699136	-0.356125	2.75336	-3.1108	0.006151	0.437726	-2.76656	Distal Intergenic	Sfrp2	ENSMUSG00000027996.14	SFRP2	ENSG00000145423
chr16:79589040-79589334	-2.14934	-0.653902	-3.11048	0.00615533	0.437726	-2.32415	Distal Intergenic	1700066C05Rik	ENSMUSG00000101810.2	NA	NA
chr14:62056847-62057030	-2.27412	0.967301	-3.11047	0.00615545	0.437726	-2.68309	Distal Intergenic	NA	NA	NA	NA
chr10:26461093-26461774	-0.636767	2.58264	-3.11038	0.00615671	0.437726	-2.41795	Distal Intergenic	NA	NA	NA	NA
chr7:18574207-18574725	-0.66904	3.93118	-3.11007	0.00616079	0.437726	-2.37155	Promoter (<=1kb)	Mill2	ENSMUSG00000040987.16	MICB	ENSG00000204516
chr13:88981789-88982134	-1.99567	2.12978	-3.10914	0.00617333	0.438105	-2.26053	Intron (NM_001037987/13612, intron 1 of 10)	Edil3	ENSMUSG00000034488.15	EDIL3	ENSG00000164176
chr1:162579512-162580000	-0.590225	3.9144	-3.10641	0.00621001	0.439523	-2.43847	Distal Intergenic	Prrc2c	ENSMUSG00000040225.16	PRRC2C	ENSG00000117523
chr3:96827028-96827255	-0.854574	2.78232	-3.10612	0.00621396	0.439523	-2.32521	Exon (NM_008123/14616, exon 2 of 2)	Gja8	ENSMUSG00000049908.7	GJA8	ENSG00000121634
chr3:94556262-94556801	1.64583	1.81135	3.10604	0.006215	0.439523	-2.3732	Intron (NM_001293728/22156, intron 1 of 11)	Tuft1	ENSMUSG00000005968.15	TUFT1	ENSG00000143367
chrX:100412335-100413039	2.3315	3.01645	3.10535	0.00622433	0.439672	-2.67888	Distal Intergenic	Gjb1	ENSMUSG00000047797.15	GJB1	ENSG00000169562
chr12:118990108-118990267	-1.473	1.22491	-3.10368	0.00624686	0.439693	-2.29992	Distal Intergenic	Abcb5	ENSMUSG00000072791.12	ABCB5	ENSG00000004846
chr10:120461265-120461758	-0.415977	3.00419	-3.10349	0.00624944	0.439693	-2.93426	Distal Intergenic	4921513I03Rik	ENSMUSG00000044544.5	NA	NA
chr2:127175257-127175498	-1.30952	3.73799	-3.10341	0.00625063	0.439693	-2.18177	Promoter (2-3kb)	Dusp2	ENSMUSG00000027368.7	DUSP2	ENSG00000158050
chr1:152960755-152961515	-0.372631	7.29204	-3.10295	0.00625684	0.439693	-3.11392	Intron (NM_175460/226518, intron 4 of 10)	Lamc2	ENSMUSG00000026479.14	LAMC2	ENSG00000058085
chr3:98134502-98134891	1.08591	2.49825	3.10266	0.00626078	0.439693	-2.19522	Intron (NM_026328/67709, intron 2 of 5)	Reg4	ENSMUSG00000027876.5	REG4	ENSG00000134193
chr10:70154697-70155040	-1.61191	1.5919	-3.10056	0.00628942	0.441195	-2.25979	Distal Intergenic	Slc16a9	ENSMUSG00000037762.7	SLC16A9	ENSG00000165449
chr1:118555282-118556101	-2.67071	3.01998	-3.09973	0.00630075	0.441437	-2.36111	Promoter (<=1kb)	Tfcp2l1	ENSMUSG00000026380.11	TFCP2L1	ENSG00000115112
chr3:121163070-121164447	-0.452184	5.98952	-3.09924	0.00630738	0.441437	-3.0216	Distal Intergenic	Cnn3	ENSMUSG00000053931.12	CNN3	ENSG00000117519
chr16:3689898-3690647	0.508297	4.97254	3.09869	0.00631501	0.441462	-2.68919	Promoter (<=1kb)	Zfp597	ENSMUSG00000039789.8	ZNF597	ENSG00000167981
chr1:165980889-165982158	0.795217	4.10856	3.09685	0.00634027	0.442149	-2.30776	3' UTR	Gpa33	ENSMUSG00000000544.15	GPA33	ENSG00000143167
chr11:98418027-98418305	-1.21959	1.97284	-3.09501	0.00636559	0.442149	-2.20685	Intron (NM_011771/22780, intron 1 of 7)	Ikzf3	ENSMUSG00000018168.9	IKZF3	ENSG00000161405
chr9:57328176-57328849	-0.611704	4.4646	-3.09405	0.00637894	0.442149	-2.44682	Exon (NM_001357914/66812, exon 4 of 7)	Ppcdc	ENSMUSG00000063849.7	PPCDC	ENSG00000138621
chr7:105393215-105394063	-0.371738	6.29457	-3.09397	0.00637995	0.442149	-2.92168	Promoter (<=1kb)	Taf10	ENSMUSG00000043866.12	TAF10	ENSG00000166337
chr12:71356239-71356843	-0.850776	3.69548	-3.09342	0.00638753	0.442149	-2.29302	Promoter (<=1kb)	Dact1	ENSMUSG00000044548.12	DACT1	ENSG00000165617
chr16:45762447-45763028	-0.534327	2.91368	-3.09268	0.00639787	0.442149	-2.47588	Promoter (2-3kb)	Gm15638	ENSMUSG00000085826.3	NA	NA
chr18:14814534-14816523	0.340318	6.13214	3.0919	0.00640866	0.442149	-3.02514	Promoter (<=1kb)	Ss18	ENSMUSG00000037013.18	SS18	ENSG00000141380
chr10:94523767-94525547	0.250834	6.86619	3.09186	0.0064092	0.442149	-3.19492	Promoter (<=1kb)	NA	NA	NA	NA
chrX:52645146-52646133	0.513062	4.85612	3.09156	0.00641349	0.442149	-2.64244	Promoter (<=1kb)	Rtl8a	ENSMUSG00000067925.5	RTL8B	ENSG00000212747
chr2:131728016-131728235	-1.63682	0.18764	-3.09144	0.00641511	0.442149	-2.25834	Distal Intergenic	Prn	ENSMUSG00000098754.8	PRND	ENSG00000171864
chr8:120301255-120302402	0.772956	4.6875	3.09109	0.00641995	0.442149	-2.40787	Promoter (<=1kb)	Hsdl1	ENSMUSG00000034189.6	HSDL1	ENSG00000103160
chr7:132301516-132301878	-0.945456	2.06364	-3.09086	0.00642322	0.442149	-2.22777	Intron (NM_029609/76429, intron 6 of 6)	Fam53b	ENSMUSG00000030956.16	FAM53B	ENSG00000189319
chr3:87434557-87434805	-1.16435	3.62969	-3.0893	0.00644497	0.442149	-2.26762	Promoter (1-2kb)	Etv3	ENSMUSG00000003382.19	ETV3	ENSG00000117036
chr5:8778138-8778302	-1.71477	0.394402	-3.08912	0.00644744	0.442149	-2.24944	Intron (NM_011076/18671, intron 23 of 29)	Abcb1b	ENSMUSG00000028970.10	ABCB1	ENSG00000085563
chr5:105440145-105440528	1.73665	1.73994	3.08912	0.00644752	0.442149	-2.23568	Promoter (1-2kb)	Gbp6	ENSMUSG00000104713.5	GBP6	ENSG00000183347
chr4:89404050-89404917	1.00946	3.57631	3.08881	0.00645183	0.442149	-2.25616	Intron (NR_132431/102633081, intron 9 of 9)	Dmrta1	ENSMUSG00000043753.3	DMRTA1	ENSG00000176399
chr4:56070287-56071109	-0.5062	4.89036	-3.08843	0.00645715	0.442149	-2.66054	Distal Intergenic	Klf4	ENSMUSG00000003032.9	KLF4	ENSG00000136826
chr12:32539868-32540098	-0.921066	1.18898	-3.08734	0.00647245	0.442149	-2.35541	Distal Intergenic	Ccdc71l	ENSMUSG00000090946.4	CCDC71L	ENSG00000253276
chr2:122064752-122065770	0.620662	4.36083	3.08631	0.00648684	0.442149	-2.47322	Promoter (<=1kb)	Sord	ENSMUSG00000027227.8	SORD	ENSG00000140263
chr19:42117206-42118654	0.442961	6.17344	3.08606	0.00649043	0.442149	-2.91721	Promoter (<=1kb)	Avpi1	ENSMUSG00000018821.4	AVPI1	ENSG00000119986
chr8:121270690-121271158	-0.611105	1.94364	-3.086	0.00649127	0.442149	-2.42343	Intron (NM_198671/382034, intron 1 of 15)	Mir7687	ENSMUSG00000098280.3	NA	NA
chr9:102744221-102744397	-2.45609	1.88101	-3.08538	0.00650006	0.442149	-2.55911	Intron (NM_001042607/20187, intron 2 of 14)	Ryk	ENSMUSG00000032547.13	RYK	ENSG00000163785
chr7:120633299-120634578	0.49305	5.79867	3.08525	0.00650181	0.442149	-2.71446	Promoter (<=1kb)	Mettl9	ENSMUSG00000030876.8	METTL9	ENSG00000197006
chr7:35692042-35692292	-0.835807	2.79631	-3.08428	0.00651551	0.442149	-2.31905	Distal Intergenic	Zfp507	ENSMUSG00000044452.11	ZNF507	ENSG00000168813
chr1:68226239-68226476	2.46165	-0.165601	3.08409	0.00651821	0.442149	-2.39723	Intron (NM_010154/13869, intron 20 of 26)	Erbb4	ENSMUSG00000062209.16	ERBB4	ENSG00000178568
chr7:142291488-142291924	-2.0779	1.94821	-3.0837	0.00652371	0.442149	-2.3263	Distal Intergenic	Ins2	ENSMUSG00000000215.12	INS	ENSG00000254647
chr18:84892031-84892921	0.311944	5.55227	3.08361	0.00652501	0.442149	-3.02087	Intron (NM_001348159/109672, intron 3 of 5)	Cyb5a	ENSMUSG00000024646.15	CYB5A	ENSG00000166347
chr1:154941417-154941748	-1.13627	1.16703	-3.08322	0.00653058	0.442149	-2.30845	Exon (NR_151545/671336, exon 4 of 7)	Gm9530	ENSMUSG00000096950.3	NA	NA
chrX:105964389-105964577	1.88446	-0.780278	3.08266	0.00653842	0.442149	-2.34352	Promoter (<=1kb)	Lpar4	ENSMUSG00000049929.8	LPAR4	ENSG00000147145
chr8:35405844-35406387	-0.575646	1.70642	-3.0816	0.00655356	0.442149	-2.45701	Intron (NM_175091/21951, intron 2 of 26)	Tnks	ENSMUSG00000031529.6	TNKS	ENSG00000173273
chr4:25667451-25667661	-1.90886	-0.382768	-3.08131	0.00655769	0.442149	-2.30789	Intron (NM_010243/14348, intron 2 of 2)	Fut9	ENSMUSG00000055373.9	FUT9	ENSG00000172461
chr9:50815691-50816120	0.902462	2.87216	3.08082	0.00656464	0.442149	-2.28453	Intron (NM_178710/235344, intron 9 of 15)	Ppp2r1b	ENSMUSG00000032058.15	PPP2R1B	ENSG00000137713
chr14:56156042-56156386	-1.29703	2.14494	-3.08043	0.00657018	0.442149	-2.22814	Distal Intergenic	Sdr39u1	ENSMUSG00000022223.10	SDR39U1	ENSG00000100445
chr4:119080935-119081290	-1.20624	2.48871	-3.0803	0.00657201	0.442149	-2.24137	Distal Intergenic	Tmem269	ENSMUSG00000028642.8	TMEM269	ENSG00000274386
chr10:75771427-75772282	0.481408	4.40297	3.07958	0.00658232	0.442268	-2.499	Promoter (2-3kb)	Chchd10	ENSMUSG00000049422.8	CHCHD10	ENSG00000250479
chr2:69747265-69747979	-2.04609	3.82219	-3.07904	0.00659001	0.442268	-2.30577	Exon (NM_001303033/68795, exon 3 of 39)	Ubr3	ENSMUSG00000044308.18	UBR3	ENSG00000144357
chr1:71139298-71139531	-0.663205	4.11686	-3.07818	0.00660232	0.442268	-2.53001	Promoter (2-3kb)	Bard1	ENSMUSG00000026196.8	BARD1	ENSG00000138376
chr16:35554540-35554678	-1.28718	2.04341	-3.07762	0.00661034	0.442268	-2.23225	Intron (NM_153550/224132, intron 3 of 8)	Slc49a4	ENSMUSG00000022848.9	SLC49A4	ENSG00000138463
chr16:94969012-94969809	-0.63068	4.73362	-3.07708	0.00661802	0.442268	-2.5506	Distal Intergenic	Kcnj15	ENSMUSG00000062609.15	KCNJ15	ENSG00000157551
chr5:145050741-145051926	0.54463	5.20873	3.07686	0.00662116	0.442268	-2.58564	Promoter (<=1kb)	Arpc1b	ENSMUSG00000029622.17	ARPC1B	ENSG00000130429
chr13:12580242-12581448	0.30607	6.85442	3.07662	0.00662467	0.442268	-3.26543	Promoter (<=1kb)	Ero1b	ENSMUSG00000057069.8	ERO1B	ENSG00000086619
chr17:47481902-47482591	-1.19434	3.45834	-3.07534	0.00664309	0.442734	-2.23802	Intron (NM_001097623/224829, intron 3 of 18)	Trerf1	ENSMUSG00000064043.16	TRERF1	ENSG00000124496
chr8:10530615-10531339	-2.12431	3.98259	-3.07474	0.00665179	0.442734	-2.32617	Intron (NM_001319151/244281, intron 23 of 34)	Myo16	ENSMUSG00000039057.12	MYO16	ENSG00000041515
chr9:122227817-122228431	-1.11144	2.92955	-3.07434	0.00665747	0.442734	-2.24742	Promoter (<=1kb)	NA	NA	NA	NA
chr6:142398917-142399338	-0.558508	3.02171	-3.07411	0.00666077	0.442734	-2.62682	Intron (NM_145572/232493, intron 7 of 16)	Gys2	ENSMUSG00000030244.8	GYS2	ENSG00000111713
chr15:12424029-12424763	-0.849625	3.88375	-3.07355	0.00666895	0.442793	-2.40084	Intron (NM_001081064/68070, intron 7 of 25)	Golph3	ENSMUSG00000022200.9	GOLPH3	ENSG00000113384
chr1:75375332-75375750	1.57528	2.19584	3.0724	0.00668554	0.443138	-2.2484	Promoter (<=1kb)	Speg	ENSMUSG00000026207.17	SPEG	ENSG00000072195
chr5:122782426-122782608	2.31277	1.64114	3.07117	0.0067034	0.443138	-2.34835	Promoter (<=1kb)	P2rx7	ENSMUSG00000029468.18	P2RX7	ENSG00000089041
chr2:149124848-149125643	-0.56298	4.02206	-3.07063	0.00671128	0.443138	-2.89355	Distal Intergenic	Cst10	ENSMUSG00000033156.10	CST5	ENSG00000170367
chr5:115478649-115479630	-0.880288	3.72764	-3.07045	0.00671393	0.443138	-2.34877	Promoter (<=1kb)	Gatc	ENSMUSG00000029536.9	GATC	ENSG00000257218
chr19:33566930-33567681	0.706568	4.10334	3.06979	0.00672356	0.443138	-2.39039	Promoter (<=1kb)	Lipo3	ENSMUSG00000024766.16	NA	NA
chr11:4486589-4487085	-1.36863	2.09096	-3.06973	0.00672433	0.443138	-2.27328	Intron (NM_028860/74302, intron 1 of 17)	Mtmr3	ENSMUSG00000034354.18	MTMR3	ENSG00000100330
chr3:136335694-136336296	-1.01415	2.71674	-3.06968	0.00672514	0.443138	-2.37507	Distal Intergenic	Ppp3ca	ENSMUSG00000028161.18	PPP3CA	ENSG00000138814
chr19:10749406-10749624	-1.11034	-0.390116	-3.0691	0.00673363	0.443217	-2.24715	Intron (NR_027805/403202, intron 1 of 3)	A430093F15Rik	ENSMUSG00000067577.10	NA	NA
chr16:19801370-19801955	-0.57497	4.79435	-3.06831	0.00674512	0.443494	-2.74943	Promoter (<=1kb)	Klhl6	ENSMUSG00000043008.10	KLHL6	ENSG00000172578
chr7:4666899-4667094	1.25384	2.04349	3.06641	0.00677294	0.444586	-2.25773	Intron (NM_001360629/66245, intron 6 of 7)	Ppp6r1	ENSMUSG00000052296.8	PPP6R1	ENSG00000105063
chr13:63421956-63422960	-1.81514	4.59708	-3.06547	0.00678681	0.444586	-2.26321	Intron (NM_001289924/72061, intron 13 of 16)	NA	NA	NA	NA
chr6:42320178-42321015	-0.388007	5.28913	-3.06544	0.00678722	0.444586	-3.02208	Distal Intergenic	Zyx	ENSMUSG00000029860.17	ZYX	ENSG00000159840
chr6:18812514-18813033	-1.32699	3.08186	-3.06504	0.00679301	0.444586	-2.26013	Distal Intergenic	Lsm8	ENSMUSG00000044155.12	LSM8	ENSG00000128534
chr13:55684137-55684835	0.570766	5.00942	3.06469	0.00679829	0.444586	-2.59622	Promoter (<=1kb)	Ddx41	ENSMUSG00000021494.10	DDX41	ENSG00000183258
chr2:17874391-17874564	-1.64825	-0.677158	-3.06311	0.00682159	0.444841	-2.31145	Distal Intergenic	H2al2a	ENSMUSG00000062651.5	NA	NA
chr4:45941505-45941987	1.00231	2.40775	3.06279	0.00682632	0.444841	-2.27749	Exon (NM_198660/381522, exon 32 of 38)	Tdrd7	ENSMUSG00000035517.18	TDRD7	ENSG00000196116
chr18:36021004-36023101	0.466387	4.9518	3.06269	0.00682778	0.444841	-2.65089	Distal Intergenic	C330008A17Rik	ENSMUSG00000118347.3	NA	NA
chr18:81872981-81873234	-0.913778	0.539075	-3.06227	0.00683403	0.444841	-2.2836	Distal Intergenic	Mir5127	ENSMUSG00000093036.3	NA	NA
chr6:108899401-108900033	-0.403063	4.57362	-3.06195	0.00683876	0.444841	-2.88626	Distal Intergenic	Edem1	ENSMUSG00000030104.10	EDEM1	ENSG00000134109
chr2:10084799-10085796	0.36168	6.2112	3.06122	0.00684954	0.445066	-3.08646	Promoter (<=1kb)	Atp5c1	ENSMUSG00000025781.15	ATP5F1C	ENSG00000165629
chr5:149517703-149517968	-1.23859	2.59951	-3.0601	0.00686623	0.445541	-2.25938	Exon (NM_029440/381693, exon 17 of 23)	Hsph1	ENSMUSG00000029657.16	HSPH1	ENSG00000120694
chr6:70080025-70080610	-1.54019	3.47853	-3.05911	0.0068809	0.445541	-2.3065	Distal Intergenic	Rpia	ENSMUSG00000053604.6	RPIA	ENSG00000153574
chr4:150830761-150831062	-1.63529	1.47086	-3.05886	0.00688456	0.445541	-2.31942	Distal Intergenic	NA	NA	NA	NA
chr11:52251187-52252482	0.620353	5.0012	3.05876	0.00688615	0.445541	-2.58776	Promoter (<=1kb)	Vdac1	ENSMUSG00000020402.12	VDAC1	ENSG00000213585
chr14:55137651-55138104	1.32059	1.73473	3.05789	0.0068991	0.445905	-2.26517	Distal Intergenic	Pabpn1	ENSMUSG00000022194.16	PABPN1	ENSG00000100836
chr11:5165501-5166090	-0.577909	2.83286	-3.05721	0.00690926	0.446087	-2.47875	Exon (NM_032396/84035, exon 4 of 9)	Kremen1	ENSMUSG00000020393.17	KREMEN1	ENSG00000183762
chr15:15079543-15079703	2.59893	-0.637565	3.05523	0.00693895	0.447258	-2.54121	Distal Intergenic	Cdh9	ENSMUSG00000025370.8	CDH9	ENSG00000113100
chr5:151170418-151171245	-0.46262	4.68941	-3.05502	0.00694211	0.447258	-2.98032	Distal Intergenic	Stard13	ENSMUSG00000016128.15	STARD13	ENSG00000133121
chr3:128499391-128499540	-2.65242	-0.635561	-3.05447	0.00695038	0.447318	-2.73106	Distal Intergenic	D030025E07Rik	ENSMUSG00000105816.5	NA	NA
chr15:3339234-3339816	-0.52521	2.17135	-3.05353	0.00696452	0.447337	-2.74703	Distal Intergenic	Ccdc152	ENSMUSG00000091119.3	CCDC152	ENSG00000198865
chr1:86431504-86432524	0.552982	5.35628	3.05336	0.0069671	0.447337	-2.70088	Distal Intergenic	Ptma	ENSMUSG00000026238.15	PTMA	ENSG00000187514
chr3:82048173-82048972	-0.828897	4.4774	-3.05274	0.00697657	0.447337	-2.43716	Intron (NM_001356987/60596, intron 1 of 8)	Gucy1a1	ENSMUSG00000033910.14	GUCY1A1	ENSG00000164116
chr16:23176200-23176450	-1.22134	0.569817	-3.0525	0.0069801	0.447337	-2.32209	Exon (NM_145933/20440, exon 8 of 8)	St6gal1	ENSMUSG00000022885.17	ST6GAL1	ENSG00000073849
chr1:159640247-159640734	-0.775292	3.57672	-3.05172	0.00699191	0.447622	-2.4684	Intron (NM_022312/21960, intron 2 of 22)	Gm37294	ENSMUSG00000104111.2	NA	NA
chr8:11805955-11806110	0.864966	2.91869	3.04836	0.00704301	0.447702	-2.3301	Promoter (2-3kb)	Arhgef7	ENSMUSG00000031511.17	ARHGEF7	ENSG00000102606
chr2:34860078-34860733	0.89659	2.5772	3.0483	0.00704384	0.447702	-2.28499	Distal Intergenic	Traf1	ENSMUSG00000026875.15	TRAF1	ENSG00000056558
chr11:113230751-113230939	1.56164	0.478879	3.04826	0.00704452	0.447702	-2.30558	Intron (NM_001166503/69806, intron 6 of 9)	4732490B19Rik	ENSMUSG00000085421.3	NA	NA
chr9:100552105-100552519	-0.922213	0.878107	-3.04798	0.00704869	0.447702	-2.35544	Intron (NM_001357264/20842, intron 1 of 32)	Stag1	ENSMUSG00000037286.16	STAG1	ENSG00000118007
chr12:59058273-59059386	0.278456	7.3817	3.04731	0.007059	0.447702	-3.42074	Promoter (<=1kb)	Sec23a	ENSMUSG00000020986.14	SEC23A	ENSG00000100934
chr10:80821214-80821987	1.05099	3.21346	3.04704	0.00706315	0.447702	-2.30055	Intron (NM_001038655/14708, intron 2 of 3)	Gng7	ENSMUSG00000048240.16	GNG7	ENSG00000176533
chr3:137618221-137618436	-0.80022	1.65103	-3.04703	0.00706329	0.447702	-2.37392	Distal Intergenic	Lamtor3	ENSMUSG00000091512.6	LAMTOR3	ENSG00000109270
chr12:97097301-97097582	2.12083	0.458079	3.04657	0.00707039	0.447702	-2.56977	Distal Intergenic	Gm47415	ENSMUSG00000112812.2	NA	NA
chr8:61970444-61971050	-1.13288	3.17752	-3.04612	0.00707717	0.447702	-2.28944	Intron (NM_001293774/72333, intron 8 of 11)	Cbr4	ENSMUSG00000031641.15	CBR4	ENSG00000145439
chr13:59221319-59221783	-2.43346	0.733486	-3.04585	0.00708133	0.447702	-2.29228	Promoter (<=1kb)	NA	NA	NA	NA
chr16:29996367-29996851	-0.696922	2.37088	-3.04539	0.00708843	0.447702	-2.61669	Distal Intergenic	Cpn2	ENSMUSG00000023176.10	CPN2	ENSG00000178772
chr16:23806953-23807900	-0.580441	4.97597	-3.04535	0.007089	0.447702	-2.71236	Promoter (<=1kb)	Bcl6	ENSMUSG00000022508.6	BCL6	ENSG00000113916
chr7:19586090-19586333	1.13188	2.14458	3.04524	0.00709076	0.447702	-2.2872	Promoter (<=1kb)	Gm19345	ENSMUSG00000092216.4	NA	NA
chr10:15822443-15822714	-1.99908	-0.362844	-3.04483	0.00709704	0.447702	-2.37952	Distal Intergenic	C330004P14Rik	ENSMUSG00000112227.2	NA	NA
chr8:95564454-95565570	0.348236	5.56943	3.04386	0.00711189	0.447702	-2.80345	Promoter (<=1kb)	Ciapin1	ENSMUSG00000031781.15	CIAPIN1	ENSG00000005194
chr13:93292377-93292514	-2.27394	-1.5515	-3.04343	0.00711857	0.447702	-2.79404	Intron (NM_001361536/100715, intron 11 of 14)	Cmya5	ENSMUSG00000047419.6	CMYA5	ENSG00000164309
chr19:36325514-36326920	0.411238	5.57898	3.04279	0.00712841	0.447702	-2.89268	Promoter (<=1kb)	Pcgf5	ENSMUSG00000024805.17	PCGF5	ENSG00000180628
chr15:80624135-80624292	-1.26616	1.72319	-3.04229	0.00713604	0.447702	-2.29759	Intron (NM_144812/213988, intron 1 of 24)	Tnrc6b	ENSMUSG00000047888.11	TNRC6B	ENSG00000100354
chr17:41097599-41097779	-1.95148	-0.44636	-3.04202	0.00714026	0.447702	-2.4446	Intron (NM_001204071/22024, intron 4 of 9)	Crisp2	ENSMUSG00000023930.15	CRISP2	ENSG00000124490
chr1:10038105-10038748	0.80435	3.17749	3.04201	0.00714038	0.447702	-2.41636	Promoter (<=1kb)	Tcf24	ENSMUSG00000099032.3	TCF24	ENSG00000261787
chr2:6701206-6701391	1.19971	1.79919	3.04151	0.00714818	0.447727	-2.29256	Intron (NM_001310447/14007, intron 1 of 11)	Celf2	ENSMUSG00000002107.19	CELF2	ENSG00000048740
chr5:36825861-36826101	1.74237	0.686445	3.04062	0.00716203	0.447727	-2.34243	Intron (NM_001081232/320661, intron 2 of 8)	D5Ertd579e	ENSMUSG00000029190.20	KIAA0232	ENSG00000170871
chr16:23716810-23718021	-0.83524	3.6394	-3.04056	0.00716287	0.447727	-2.43573	Distal Intergenic	Sst	ENSMUSG00000004366.5	SST	ENSG00000157005
chr9:102594305-102595307	-1.3069	4.10264	-3.03994	0.00717244	0.447778	-2.299	Promoter (<=1kb)	Amotl2	ENSMUSG00000032531.16	AMOTL2	ENSG00000114019
chr16:5073436-5074187	0.261156	6.28	3.03956	0.0071784	0.447778	-3.14413	Promoter (<=1kb)	Eef2kmt	ENSMUSG00000022544.15	EEF2KMT	ENSG00000118894
chr1:134171967-134172126	-1.69788	0.719182	-3.03828	0.0071983	0.448559	-2.58159	Distal Intergenic	Adora1	ENSMUSG00000042429.9	ADORA1	ENSG00000163485
chr19:40819218-40820314	0.511298	4.90668	3.03705	0.00721754	0.449297	-2.74328	Promoter (<=1kb)	Ccnj	ENSMUSG00000025010.15	CCNJ	ENSG00000107443
chr7:18912487-18912880	1.6612	2.23258	3.03519	0.00724667	0.45065	-2.31969	Promoter (2-3kb)	Eml2	ENSMUSG00000040811.16	EML2	ENSG00000125746
chr10:81343637-81344375	-0.487841	6.63203	-3.03404	0.00726472	0.45096	-3.09374	Exon (NM_010304/14676, exon 6 of 7)	S1pr4	ENSMUSG00000044199.7	S1PR4	ENSG00000125910
chr7:99117298-99118333	-0.49121	5.74776	-3.0339	0.0072669	0.45096	-2.99564	Promoter (2-3kb)	Klhl35	ENSMUSG00000035298.9	KLHL35	ENSG00000149243
chr17:19984047-19984178	-1.89809	-0.416642	-3.03345	0.00727391	0.45096	-2.46749	Distal Intergenic	Vmn2r103	ENSMUSG00000091771.2	NA	NA
chr2:113745300-113745523	-1.1589	0.316123	-3.03294	0.00728199	0.451001	-2.34048	Distal Intergenic	Arhgap11a	ENSMUSG00000041219.15	ARHGAP11A	ENSG00000198826
chr8:81458914-81459190	2.31114	1.07829	3.0319	0.00729841	0.451558	-2.59872	Intron (NM_053124/93762, intron 3 of 23)	Smarca5	ENSMUSG00000031715.15	SMARCA5	ENSG00000153147
chr7:75250042-75250758	-0.466632	5.50011	-3.03006	0.00732741	0.452364	-2.8834	Intron (NM_029332/75547, intron 5 of 36)	Akap13	ENSMUSG00000066406.17	AKAP13	ENSG00000170776
chr10:77417063-77418242	0.455328	5.67856	3.02999	0.00732854	0.452364	-2.86816	Promoter (<=1kb)	Pttg1ip	ENSMUSG00000009291.14	PTTG1IP	ENSG00000183255
chr6:131238917-131239468	2.43899	3.38735	3.02966	0.00733374	0.452364	-2.47404	Distal Intergenic	Klra2	ENSMUSG00000030187.16	NA	NA
chr7:43256416-43256712	-0.699562	2.77679	-3.02883	0.00734692	0.452718	-2.45949	Promoter (<=1kb)	Zfp819	ENSMUSG00000055102.16	NA	NA
chr16:42010198-42011230	-0.299946	5.67739	-3.02767	0.00736534	0.45295	-3.16683	Distal Intergenic	Mir6540	ENSMUSG00000098300.3	NA	NA
chr17:52866782-52867514	-1.08843	3.5342	-3.02766	0.00736559	0.45295	-2.44241	Distal Intergenic	Gm27217	ENSMUSG00000098552.2	NA	NA
chr7:11037706-11037840	-2.11486	-1.14079	-3.02625	0.00738801	0.453423	-2.55743	Distal Intergenic	Zscan4f	ENSMUSG00000070828.11	ZSCAN4	ENSG00000180532
chr3:121138406-121138852	-0.682898	1.7961	-3.02579	0.00739547	0.453423	-2.49952	Intron (NM_024178/66789, intron 3 of 3)	Alg14	ENSMUSG00000039887.12	ALG14	ENSG00000172339
chr6:32301643-32301779	-0.977821	0.401837	-3.02578	0.00739564	0.453423	-2.42863	Intron (NM_175750/243743, intron 3 of 31)	Plxna4os1	ENSMUSG00000086763.3	NA	NA
chr2:78835266-78835618	-1.43608	2.98447	-3.0242	0.00742092	0.454039	-2.32566	Distal Intergenic	Ube2e3	ENSMUSG00000027011.15	UBE2E3	ENSG00000170035
chr2:6703112-6703430	-1.12983	2.92163	-3.02318	0.00743733	0.454039	-2.34189	Intron (NM_001310447/14007, intron 1 of 11)	Celf2	ENSMUSG00000002107.19	CELF2	ENSG00000048740
chr11:85243283-85244219	-0.372057	6.04906	-3.0229	0.0074417	0.454039	-2.93386	Promoter (<=1kb)	Bcas3	ENSMUSG00000059439.16	BCAS3	ENSG00000141376
chr1:69849049-69849946	-0.614436	4.59117	-3.02283	0.00744284	0.454039	-2.72892	Distal Intergenic	Spag16	ENSMUSG00000053153.15	SPAG16	ENSG00000144451
chr12:99803749-99804055	-1.08327	1.34457	-3.02261	0.00744639	0.454039	-2.32753	Intron (NM_030172/78767, intron 5 of 5)	Efcab11	ENSMUSG00000021176.7	EFCAB11	ENSG00000140025
chr1:120192607-120193407	0.486157	5.34152	3.02236	0.00745049	0.454039	-2.95592	Promoter (<=1kb)	Steap3	ENSMUSG00000026389.17	STEAP3	ENSG00000115107
chr3:68584231-68584815	0.496624	4.78562	3.02143	0.00746548	0.454323	-2.803	Distal Intergenic	Il12a	ENSMUSG00000027776.13	IL12A	ENSG00000168811
chr4:63237777-63237977	-0.923518	2.44487	-3.02053	0.00747994	0.454323	-2.42853	Exon (NM_025685/373864, exon 48 of 61)	Orm1	ENSMUSG00000039196.3	ORM1	ENSG00000229314
chr5:3936915-3937471	0.677137	3.58926	3.02049	0.00748072	0.454323	-2.66541	Distal Intergenic	Mterf1a	ENSMUSG00000040429.7	MTERF1	ENSG00000127989
chr4:35225274-35226809	0.161731	6.91971	3.02022	0.00748503	0.454323	-3.47109	Promoter (<=1kb)	C9orf72	ENSMUSG00000028300.15	C9orf72	ENSG00000147894
chr1:107171130-107171317	-2.7071	0.804161	-3.01967	0.00749393	0.45441	-2.44959	Distal Intergenic	Serpinb3c	ENSMUSG00000073601.3	SERPINB3	ENSG00000057149
chr7:16197126-16197399	1.82885	1.32658	3.01902	0.00750438	0.454587	-2.4407	Exon (NM_008718/18142, exon 6 of 12)	Tmem160	ENSMUSG00000019158.10	TMEM160	ENSG00000130748
chr3:129762938-129764090	-0.453822	4.86619	-3.01807	0.00751991	0.454587	-2.72374	Promoter (<=1kb)	Mcub	ENSMUSG00000027994.15	MCUB	ENSG00000005059
chr19:60171232-60171938	-0.631414	4.28706	-3.01788	0.00752298	0.454587	-2.52107	Distal Intergenic	E330013P04Rik	ENSMUSG00000053117.13	NA	NA
chr13:89678558-89679032	-2.67322	2.43097	-3.01765	0.00752674	0.454587	-2.63035	Distal Intergenic	Hapln1	ENSMUSG00000021613.10	HAPLN1	ENSG00000145681
chr5:64186939-64187398	0.538044	4.16811	3.017	0.00753722	0.45467	-2.97034	Distal Intergenic	5830416I19Rik	ENSMUSG00000106219.2	NA	NA
chr3:79146260-79146762	0.804218	4.94374	3.01586	0.00755581	0.45467	-2.74812	Intron (NR_045502/70924, intron 1 of 2)	4921511C10Rik	ENSMUSG00000104585.2	NA	NA
chr18:10531601-10533523	0.368972	6.36857	3.01562	0.00755983	0.45467	-3.04357	Exon (NM_001083628/381157, exon 19 of 33)	Esco1	ENSMUSG00000024293.17	ESCO1	ENSG00000141446
chrY:90730093-90730391	-1.57337	1.68816	-3.0146	0.00757648	0.45467	-2.34979	Distal Intergenic	G530011O06Rik	ENSMUSG00000072844.7	NA	NA
chr14:123205651-123205820	-1.21324	1.68201	-3.01411	0.00758456	0.45467	-2.34137	Intron (NM_001360599/70551, intron 4 of 17)	Tmtc4	ENSMUSG00000041594.19	TMTC4	ENSG00000125247
chrX:36390298-36391126	0.669113	3.49592	3.01395	0.00758711	0.45467	-2.50465	Promoter (<=1kb)	Nkap	ENSMUSG00000016409.5	NKAP	ENSG00000101882
chr3:133269386-133269898	-0.747588	4.91174	-3.01343	0.00759565	0.45467	-2.56022	Distal Intergenic	Tet2	ENSMUSG00000040943.13	TET2	ENSG00000168769
chr2:146875824-146876024	-2.19098	1.14432	-3.01331	0.00759763	0.45467	-2.42121	Intron (NM_001356402/24128, intron 12 of 28)	Xrn2	ENSMUSG00000027433.6	XRN2	ENSG00000088930
chr4:71209304-71210596	-0.197208	6.87131	-3.0132	0.00759943	0.45467	-3.61234	Distal Intergenic	NA	NA	NA	NA
chr10:109428920-109429070	2.5308	-0.490532	3.01299	0.00760288	0.45467	-2.60829	Distal Intergenic	Nav3	ENSMUSG00000020181.19	NAV3	ENSG00000067798
chr10:117931993-117932527	-0.927058	3.60178	-3.01165	0.00762491	0.455298	-2.39393	Distal Intergenic	Mdm1	ENSMUSG00000020212.15	MDM1	ENSG00000111554
chr1:55411964-55412123	1.09333	-1.00521	3.01137	0.00762954	0.455298	-2.3641	Distal Intergenic	Boll	ENSMUSG00000025977.16	BOLL	ENSG00000152430
chr3:158830072-158830216	1.95397	-0.539366	3.01099	0.00763584	0.455298	-2.57993	Intron (NR_040750/624759, intron 2 of 4)	Gm20752	ENSMUSG00000106053.2	NA	NA
chr2:35301752-35302611	-1.91119	2.45317	-3.01033	0.00764677	0.455323	-2.35595	Intron (NM_001145821/14594, intron 6 of 7)	4930402F06Rik	ENSMUSG00000079421.9	NA	NA
chr16:27287502-27287889	-0.835565	2.39721	-3.01006	0.00765123	0.455323	-2.3851	Distal Intergenic	Ccdc50	ENSMUSG00000038127.16	CCDC50	ENSG00000152492
chr18:65897430-65897600	1.5552	0.807414	3.00893	0.00766981	0.455498	-2.47346	Distal Intergenic	Sec11c	ENSMUSG00000024516.14	SEC11C	ENSG00000166562
chr2:13798172-13798859	0.546269	3.91715	3.00892	0.0076701	0.455498	-2.73702	Promoter (<=1kb)	St8sia6	ENSMUSG00000003418.12	ST8SIA6	ENSG00000148488
chr4:156319213-156319553	-0.589874	4.07272	-3.00852	0.00767664	0.455498	-2.70259	Promoter (<=1kb)	Klhl17	ENSMUSG00002076083.1	KLHL17	ENSG00000187961
chr7:108817303-108817599	-1.83301	2.17743	-3.00719	0.00769869	0.456011	-2.38692	Distal Intergenic	Lmo1	ENSMUSG00000036111.9	LMO1	ENSG00000166407
chr4:11006589-11008221	0.346808	5.93784	3.0071	0.00770027	0.456011	-3.15376	Promoter (<=1kb)	Plekhf2	ENSMUSG00000049969.4	PLEKHF2	ENSG00000175895
chr4:138191191-138191666	-1.15853	3.16805	-3.00623	0.00771469	0.45642	-2.41939	Distal Intergenic	Camk2n1	ENSMUSG00000046447.4	CAMK2N1	ENSG00000162545
chr2:115880018-115880302	-1.7132	1.51274	-3.00438	0.00774553	0.457798	-2.54988	Intron (NM_001159569/17536, intron 6 of 12)	Meis2	ENSMUSG00000027210.21	MEIS2	ENSG00000134138
chr5:105262508-105263060	-0.636385	4.45797	-3.00394	0.00775303	0.457798	-2.8045	Distal Intergenic	Gbp9	ENSMUSG00000029298.16	GBP6	ENSG00000183347
chr1:188725331-188725907	0.945581	3.07638	3.00304	0.00776801	0.458237	-2.38968	Intron (NM_001359576/226823, intron 8 of 17)	Kctd3	ENSMUSG00000026608.14	KCTD3	ENSG00000136636
chr3:104548276-104548683	0.695502	4.46837	3.00144	0.007795	0.458511	-2.4701	Promoter (2-3kb)	Slc16a1	ENSMUSG00000032902.2	SLC16A1	ENSG00000155380
chr7:4654652-4654891	-0.448212	4.2145	-3.00117	0.00779954	0.458511	-2.8125	Intron (NM_172894/243819, intron 1 of 23)	Ppp6r1	ENSMUSG00000052296.8	PPP6R1	ENSG00000105063
chr9:123609757-123609975	-2.55564	-0.894029	-3.00083	0.00780525	0.458511	-2.6767	3' UTR	Ccr9	ENSMUSG00000029530.17	CCR9	ENSG00000173585
chr16:50452891-50453810	-0.736835	4.24334	-3.00023	0.00781537	0.458511	-2.60261	Intron (NR_040566/75211, intron 3 of 4)	Ccdc54	ENSMUSG00000050685.6	CCDC54	ENSG00000138483
chr5:122455986-122456363	1.19289	2.14955	3.0002	0.00781584	0.458511	-2.36612	Intron (NM_177242/320717, intron 4 of 5)	Pptc7	ENSMUSG00000038582.16	PPTC7	ENSG00000196850
chr8:82462305-82463122	-0.728725	4.02423	-3.00008	0.00781788	0.458511	-2.52787	Intron (NM_001024617/234515, intron 3 of 24)	Inpp4b	ENSMUSG00000037940.18	INPP4B	ENSG00000109452
chr4:7534220-7534770	-0.532955	1.91344	-2.99777	0.00785693	0.460179	-2.66493	Distal Intergenic	8430436N08Rik	ENSMUSG00000086070.2	NA	NA
chr18:65936113-65936535	0.891907	3.79257	2.99669	0.0078753	0.460179	-2.41841	Promoter (2-3kb)	Sec11c	ENSMUSG00000024516.14	SEC11C	ENSG00000166562
chr16:43709806-43710590	-0.229666	7.29953	-2.99662	0.00787639	0.460179	-3.51065	Promoter (<=1kb)	Qtrt2	ENSMUSG00000022704.17	QTRT2	ENSG00000151576
chr17:5067322-5068059	-1.14894	2.97903	-2.99644	0.0078795	0.460179	-2.43089	Intron (NM_001085355/239985, intron 1 of 19)	Arid1b	ENSMUSG00000069729.15	ARID1B	ENSG00000049618
chr18:60614051-60614361	1.61261	2.26556	2.99617	0.00788415	0.460179	-2.40017	Intron (NM_134133/106878, intron 1 of 1)	Smim3	ENSMUSG00000038059.8	SMIM3	ENSG00000256235
chr16:4704086-4704682	0.948717	2.59486	2.99552	0.0078951	0.460376	-2.41805	Promoter (<=1kb)	Mgrn1	ENSMUSG00000022517.18	MGRN1	ENSG00000102858
chr16:51525201-51525902	-0.455965	6.68902	-2.99411	0.00791918	0.460913	-3.21169	Distal Intergenic	NA	NA	NA	NA
chr9:107616019-107616340	-2.00343	1.84879	-2.9941	0.00791946	0.460913	-2.5162	Distal Intergenic	Sema3f	ENSMUSG00000034684.13	SEMA3F	ENSG00000001617
chr8:109549583-109549884	-0.654482	1.46401	-2.99326	0.00793379	0.461303	-2.68107	Intron (NM_007496/11906, intron 3 of 9)	Zfhx3	ENSMUSG00000038872.11	ZFHX3	ENSG00000140836
chr6:30738040-30738254	2.36683	0.771314	2.99282	0.00794134	0.461303	-2.53554	Promoter (<=1kb)	Mest	ENSMUSG00000051855.16	MEST	ENSG00000106484
chr12:69557300-69557998	-2.01664	4.01423	-2.99193	0.00795664	0.461751	-2.5743	Distal Intergenic	5830428M24Rik	ENSMUSG00000113035.3	NA	NA
chr1:134889953-134890951	0.346642	5.94632	2.99042	0.00798257	0.462814	-2.98196	Promoter (<=1kb)	Ube2t	ENSMUSG00000026429.10	UBE2T	ENSG00000077152
chr3:85480984-85481823	-0.342777	6.47244	-2.98868	0.00801258	0.464112	-3.26635	Promoter (<=1kb)	Gatb	ENSMUSG00000028085.13	GATB	ENSG00000059691
chr8:70980249-70980873	0.632506	4.27258	2.98777	0.0080283	0.464413	-2.58569	Promoter (<=1kb)	Fkbp8	ENSMUSG00000019428.17	FKBP8	ENSG00000105701
chr8:24503421-24503780	-0.783977	1.14397	-2.98705	0.00804072	0.464413	-2.55154	Intron (NM_001277239/320158, intron 6 of 7)	Zmat4	ENSMUSG00000037492.17	ZMAT4	ENSG00000165061
chr7:106244437-106244842	-0.871729	2.36827	-2.98665	0.00804774	0.464413	-2.42484	Promoter (<=1kb)	NA	NA	NA	NA
chr3:41016374-41016565	-1.60152	1.28155	-2.9865	0.00805028	0.464413	-2.42442	Distal Intergenic	Pgrmc2	ENSMUSG00000049940.8	PGRMC2	ENSG00000164040
chr3:153392581-153393422	-2.03185	2.75314	-2.98618	0.00805596	0.464413	-2.44788	Intron (NM_011372/20447, intron 1 of 4)	St6galnac3	ENSMUSG00000052544.10	ST6GALNAC3	ENSG00000184005
chr5:64643263-64643468	-0.816877	2.77419	-2.98492	0.00807791	0.465237	-2.66936	Distal Intergenic	C030018K13Rik	ENSMUSG00000105352.5	NA	NA
chr16:38370149-38370816	0.607049	4.17613	2.98381	0.00809712	0.46526	-2.67483	Promoter (<=1kb)	Poglut1	ENSMUSG00000034064.15	POGLUT1	ENSG00000163389
chr4:119595912-119596255	-1.07024	2.87743	-2.98332	0.00810578	0.46526	-2.48895	Distal Intergenic	Hivep3	ENSMUSG00000028634.18	HIVEP3	ENSG00000127124
chr7:83259093-83259627	-0.471896	2.03957	-2.9828	0.00811476	0.46526	-2.9182	Exon (NM_177695/233424, exon 14 of 23)	Gm16638	ENSMUSG00000087088.4	NA	NA
chr1:30987742-30989584	0.236995	7.24662	2.98247	0.00812068	0.46526	-3.57398	Promoter (<=1kb)	Ptp4a1	ENSMUSG00000026064.17	PTP4A1	ENSG00000112245
chr5:109750471-109750824	-0.910634	2.57524	-2.98208	0.00812739	0.46526	-2.45787	Distal Intergenic	Crlf2	ENSMUSG00000033467.13	CRLF2	ENSG00000205755
chr4:32405171-32406288	-1.86007	3.22573	-2.98196	0.00812953	0.46526	-2.48166	Distal Intergenic	Bach2	ENSMUSG00000040270.17	BACH2	ENSG00000112182
chr18:23885076-23885891	0.435143	4.94462	2.98183	0.00813185	0.46526	-2.89583	Promoter (<=1kb)	Gm15972	ENSMUSG00000086287.2	NA	NA
chr10:57724322-57724622	-0.964755	2.25835	-2.97797	0.00819985	0.468173	-2.44101	Distal Intergenic	Smpdl3a	ENSMUSG00000019872.14	SMPDL3A	ENSG00000172594
chr19:29344416-29345135	0.63148	4.99956	2.97783	0.00820225	0.468173	-2.78181	Promoter (<=1kb)	Cd274	ENSMUSG00000016496.8	CD274	ENSG00000120217
chr11:46025569-46026205	-2.1396	3.16448	-2.97763	0.00820586	0.468173	-2.5025	Intron (NM_001291890/11492, intron 15 of 22)	Adam19	ENSMUSG00000011256.17	ADAM19	ENSG00000135074
chr4:152187658-152187934	1.25981	2.28454	2.97705	0.00821609	0.468317	-2.40723	Exon (NM_001374783/269608, exon 5 of 22)	Plekhg5	ENSMUSG00000039713.18	PLEKHG5	ENSG00000171680
chr6:50503671-50503916	2.34837	1.24259	2.97573	0.00823949	0.469211	-2.51479	Distal Intergenic	Cycs	ENSMUSG00000063694.6	CYCS	ENSG00000172115
chr4:44270926-44271712	-0.401182	4.90419	-2.97519	0.00824915	0.469322	-2.9518	Distal Intergenic	Melk	ENSMUSG00000035683.14	MELK	ENSG00000165304
chr14:63110504-63110815	-2.13605	3.18448	-2.97433	0.00826438	0.469749	-2.74776	Intron (NM_175546/268752, intron 1 of 11)	Mir6541	ENSMUSG00000098858.3	NA	NA
chr16:23087937-23088320	-0.828488	1.0619	-2.97348	0.00827958	0.470173	-2.51136	Intron (NM_145933/20440, intron 2 of 7)	St6gal1	ENSMUSG00000022885.17	ST6GAL1	ENSG00000073849
chr16:53585705-53585876	2.57604	-0.783059	2.9725	0.008297	0.470723	-2.68883	Distal Intergenic	4930404A05Rik	ENSMUSG00000116611.2	NA	NA
chr7:106243325-106244420	-0.548871	4.55489	-2.97113	0.00832159	0.471197	-2.77458	Promoter (<=1kb)	NA	NA	NA	NA
chr12:26008603-26009254	-0.368198	5.45351	-2.97103	0.00832344	0.471197	-3.10629	Distal Intergenic	Gm29687	ENSMUSG00000113550.2	NA	NA
chrX:149269767-149270050	0.938016	1.23127	2.97074	0.0083286	0.471197	-2.43712	Distal Intergenic	Tmem29	ENSMUSG00000041353.13	FAM156A	ENSG00000268350
chr6:144898651-144899116	-2.10279	1.77698	-2.9701	0.00834009	0.471337	-2.595	Distal Intergenic	Bcat1	ENSMUSG00000030268.18	BCAT1	ENSG00000060982
chr14:69521692-69522791	0.365772	6.38055	2.96974	0.00834657	0.471337	-3.09014	Promoter (<=1kb)	Slc25a37	ENSMUSG00000034248.8	SLC25A37	ENSG00000147454
chr12:114945150-114945623	-1.05926	3.50929	-2.96886	0.00836242	0.471794	-2.50705	Distal Intergenic	Gm30948	ENSMUSG00000103168.2	NA	NA
chr11:89984930-89985247	2.17354	1.55759	2.96804	0.00837713	0.471806	-2.85482	Distal Intergenic	Tmem100	ENSMUSG00000069763.4	TMEM100	ENSG00000166292
chr14:64969406-64970209	-0.99113	4.66351	-2.96715	0.00839318	0.471806	-2.60439	Intron (NM_001081177/16554, intron 10 of 39)	Kif13b	ENSMUSG00000060012.10	KIF13B	ENSG00000197892
chr4:10940650-10941342	-1.12251	4.78671	-2.96715	0.00839323	0.471806	-2.43452	Distal Intergenic	Cfap418	ENSMUSG00000059482.16	CFAP418	ENSG00000156172
chr1:105219393-105219839	-2.63905	1.56518	-2.96698	0.00839634	0.471806	-2.80099	Intron (NM_001160368/320311, intron 1 of 1)	Gm17634	ENSMUSG00000097482.4	NA	NA
chr16:50135835-50136223	-0.582712	2.24598	-2.9667	0.00840143	0.471806	-2.72505	Intron (NM_027444/70508, intron 3 of 16)	Bbx	ENSMUSG00000022641.16	BBX	ENSG00000114439
chr15:102044216-102045018	-0.418986	5.58437	-2.96482	0.00843553	0.472837	-2.94263	Promoter (<=1kb)	Spryd3	ENSMUSG00000036966.16	SPRYD3	ENSG00000167778
chr17:32286531-32286927	-2.19237	1.97035	-2.9647	0.00843767	0.472837	-2.75083	Distal Intergenic	Rrp1b	ENSMUSG00000058392.14	RRP1B	ENSG00000160208
chr7:122571290-122571835	0.560581	4.35135	2.9644	0.00844309	0.472837	-2.8631	Promoter (1-2kb)	Rbbp6	ENSMUSG00000030779.17	RBBP6	ENSG00000122257
chr17:20883254-20883411	2.41308	-0.497788	2.96314	0.00846603	0.473468	-2.66738	Distal Intergenic	Vmn1r226	ENSMUSG00000042848.5	NA	NA
chr16:30541133-30541579	-1.79494	2.26947	-2.96293	0.00846993	0.473468	-2.44776	Distal Intergenic	Rnu6	ENSMUSG00000119272.1	NA	NA
chr3:116505263-116506431	0.422255	4.62407	2.96241	0.00847941	0.473562	-2.83963	Promoter (<=1kb)	Slc35a3	ENSMUSG00000027957.14	SLC35A3	ENSG00000117620
chr8:24309949-24310179	-0.839871	0.706381	-2.96046	0.00851505	0.474181	-2.58345	Intron (NM_001277239/320158, intron 3 of 7)	Zmat4	ENSMUSG00000037492.17	ZMAT4	ENSG00000165061
chr14:67083979-67084102	-2.5239	1.391	-2.96019	0.00852006	0.474181	-2.83428	Intron (NM_009955/12934, intron 3 of 13)	Dpysl2	ENSMUSG00000022048.9	DPYSL2	ENSG00000092964
chrX:134327260-134327823	-0.415301	5.53451	-2.95994	0.0085247	0.474181	-3.108	Distal Intergenic	Gm5128	ENSMUSG00000094004.8	NA	NA
chr3:138124953-138125714	-2.10756	4.74705	-2.95989	0.00852555	0.474181	-2.46665	Exon (NM_011996/26876, exon 3 of 9)	Adh4	ENSMUSG00000037797.15	ADH4	ENSG00000198099
chr9:63031135-63031886	-0.621395	4.28113	-2.9593	0.00853646	0.474181	-2.76739	Distal Intergenic	Rnu6	ENSMUSG00000119272.1	NA	NA
chr1:125487938-125488746	0.54744	4.8505	2.95884	0.00854491	0.474181	-2.76749	Promoter (<=1kb)	Slc35f5	ENSMUSG00000026342.11	SLC35F5	ENSG00000115084
chr5:8672207-8673515	0.240709	6.51159	2.95883	0.00854507	0.474181	-3.53079	Promoter (<=1kb)	Rundc3b	ENSMUSG00000040570.15	RUNDC3B	ENSG00000105784
chr17:64549948-64550220	-0.769351	1.8166	-2.95762	0.00856734	0.474984	-2.58086	Distal Intergenic	Pja2	ENSMUSG00000024083.17	PJA2	ENSG00000198961
chr8:85739946-85740297	-0.951572	2.89272	-2.95637	0.00859044	0.47583	-2.49785	Promoter (<=1kb)	Best2	ENSMUSG00000052819.7	BEST2	ENSG00000039987
chr16:97263702-97264620	0.459434	5.28848	2.95482	0.0086192	0.476818	-2.96083	Promoter (<=1kb)	NA	NA	NA	NA
chrX:134696793-134697314	0.791441	3.13731	2.9545	0.00862509	0.476818	-2.59568	5' UTR	Mir1970	ENSMUSG00000088464.3	NA	NA
chr13:95822145-95822931	-0.734261	4.45064	-2.95375	0.00863901	0.476818	-2.73895	Intron (NM_027711/544963, intron 14 of 35)	F2rl2	ENSMUSG00000021675.5	F2RL2	ENSG00000164220
chr16:14179133-14180213	0.303943	5.80201	2.95152	0.00868053	0.476818	-3.17306	Promoter (<=1kb)	Abcc1	ENSMUSG00000023088.18	ABCC1	ENSG00000103222
chr16:22675863-22677017	-0.317769	7.38472	-2.95141	0.00868263	0.476818	-3.55646	Promoter (<=1kb)	Tbccd1	ENSMUSG00000004462.8	TBCCD1	ENSG00000113838
chr13:6739946-6740249	-0.795015	2.65513	-2.95128	0.00868502	0.476818	-2.55825	Distal Intergenic	Pfkp	ENSMUSG00000021196.15	PFKP	ENSG00000067057
chr2:58013534-58014318	-0.616233	2.2587	-2.95063	0.0086972	0.476818	-2.83481	Distal Intergenic	Cytip	ENSMUSG00000026832.13	CYTIP	ENSG00000115165
chr7:122825528-122826414	-2.32274	1.96111	-2.95056	0.00869856	0.476818	-2.75934	Intron (NM_146198/233836, intron 1 of 16)	Slc5a11	ENSMUSG00000030769.16	SLC5A11	ENSG00000158865
chr6:71358111-71359241	-0.452426	5.70299	-2.9504	0.00870145	0.476818	-2.9951	Distal Intergenic	Cd8a	ENSMUSG00000053977.14	CD8A	ENSG00000153563
chr7:27309194-27309473	-0.792895	2.34473	-2.95017	0.00870578	0.476818	-2.545	Promoter (2-3kb)	Akt2	ENSMUSG00000004056.16	AKT2	ENSG00000105221
chr12:21423189-21424105	0.291136	6.00691	2.94986	0.00871163	0.476818	-3.23917	Promoter (<=1kb)	Adam17	ENSMUSG00000052593.17	ADAM17	ENSG00000151694
chr15:82071111-82071679	-0.696562	3.58235	-2.94976	0.00871352	0.476818	-2.68802	Intron (NM_033218/20788, intron 11 of 18)	Mir33	ENSMUSG00000065465.3	NA	NA
chr2:59183515-59184639	-0.421616	4.01911	-2.94952	0.00871805	0.476818	-3.09007	Exon (NM_001362990/227937, exon 22 of 22)	5330411J11Rik	ENSMUSG00000087455.8	NA	NA
chr15:41651893-41653322	0.339222	5.82232	2.9493	0.00872218	0.476818	-3.14669	Promoter (<=1kb)	Oxr1	ENSMUSG00000022307.17	OXR1	ENSG00000164830
chr4:74822404-74822557	2.26682	-0.560833	2.94759	0.00875421	0.476818	-2.65026	Distal Intergenic	Dmac1	ENSMUSG00000028398.9	DMAC1	ENSG00000137038
chr1:99071850-99072073	1.27928	0.368169	2.94742	0.00875749	0.476818	-2.50387	Distal Intergenic	NA	NA	NA	NA
chr1:54910155-54911006	-0.687847	4.14732	-2.94729	0.00875996	0.476818	-2.72491	Intron (NM_001081433/329154, intron 1 of 27)	Ankrd44	ENSMUSG00000052331.15	ANKRD44	ENSG00000065413
chr1:20836788-20837094	-2.14055	1.70343	-2.94719	0.00876189	0.476818	-2.67453	Distal Intergenic	Il17f	ENSMUSG00000041872.10	IL17F	ENSG00000112116
chr1:164642409-164642655	-1.438	1.75179	-2.94704	0.00876462	0.476818	-2.46076	Intron (NM_019759/56429, intron 2 of 3)	Dpt	ENSMUSG00000026574.6	DPT	ENSG00000143196
chr11:80214093-80214456	-0.604357	3.87854	-2.94668	0.00877144	0.476818	-2.8048	Exon (NM_139228/246104, exon 4 of 9)	Rhbdl3	ENSMUSG00000017692.9	RHBDL3	ENSG00000141314
chr13:56293322-56293525	1.45883	1.10848	2.94641	0.00877656	0.476818	-2.47942	Distal Intergenic	Macroh2a1	ENSMUSG00000015937.16	MACROH2A1	ENSG00000113648
chr3:116649490-116649798	-1.88309	0.870803	-2.94619	0.00878074	0.476818	-2.47923	Distal Intergenic	Frrs1	ENSMUSG00000033386.11	FRRS1	ENSG00000156869
chr7:96168372-96168836	-1.54766	2.54683	-2.94508	0.00880176	0.477533	-2.46252	Intron (NM_001310762/23966, intron 4 of 32)	Gm15412	ENSMUSG00000085751.2	NA	NA
chr14:12323079-12323505	-0.50402	1.94241	-2.94412	0.00881989	0.477744	-2.92989	Intron (NM_001308285/14198, intron 5 of 9)	Mnd1-ps	ENSMUSG00000089686.3	NA	NA
chr3:145981379-145981624	-2.24364	0.94564	-2.94404	0.00882136	0.477744	-2.64027	Intron (NM_022983/65086, intron 2 of 2)	Lpar3	ENSMUSG00000036832.6	LPAR3	ENSG00000171517
chrX:9109563-9109921	1.81474	1.33011	2.94259	0.00884897	0.478813	-2.70223	Intron (NM_173414/236285, intron 1 of 4)	Gm14862	ENSMUSG00000079694.3	NA	NA
chr1:92401214-92402093	0.48011	5.02903	2.94141	0.00887139	0.478866	-2.88076	Promoter (<=1kb)	Ndufa10	ENSMUSG00000026260.13	NDUFA10	ENSG00000130414
chr4:8689852-8690882	0.523988	4.60225	2.94032	0.00889223	0.478866	-2.9019	Promoter (<=1kb)	Chd7	ENSMUSG00000041235.13	CHD7	ENSG00000171316
chr4:56864609-56865620	0.433155	5.47186	2.94027	0.00889316	0.478866	-3.03692	Promoter (<=1kb)	Ctnnal1	ENSMUSG00000038816.15	CTNNAL1	ENSG00000119326
chr2:169971551-169971987	0.547837	3.85868	2.93862	0.00892492	0.478866	-2.64527	Promoter (1-2kb)	Zfp217	ENSMUSG00000052056.15	ZNF217	ENSG00000171940
chr9:13612851-13613465	-2.06103	3.47123	-2.93761	0.00894431	0.478866	-2.66063	Intron (NM_001013813/270118, intron 3 of 4)	Maml2	ENSMUSG00000031925.18	MAML2	ENSG00000184384
chr17:35779668-35780179	-2.13597	2.69082	-2.93754	0.0089456	0.478866	-2.79232	Promoter (<=1kb)	H2-Q10	ENSMUSG00000067235.15	HLA-A	ENSG00000206503
chr12:41898655-41899431	0.38485	4.54604	2.93689	0.00895803	0.478866	-3.10472	Intron (NM_053122/93757, intron 6 of 6)	Lrrn3	ENSMUSG00000036295.6	LRRN3	ENSG00000173114
chr17:25352226-25352607	-1.05759	2.14435	-2.93678	0.00896021	0.478866	-2.4776	Promoter (<=1kb)	Clcn7	ENSMUSG00000036636.11	CLCN7	ENSG00000103249
chr1:175391997-175392311	1.3162	2.18718	2.93624	0.00897069	0.478866	-2.4779	Distal Intergenic	Fh1	ENSMUSG00000026526.15	FH	ENSG00000091483
chr1:117407934-117408162	1.50736	1.35959	2.93587	0.00897787	0.478866	-2.49337	Distal Intergenic	B020011L13Rik	ENSMUSG00000101303.2	ZNF813	ENSG00000198346
chr4:21368215-21368664	-1.10063	2.36874	-2.93557	0.00898354	0.478866	-2.48367	Distal Intergenic	Prdm13	ENSMUSG00000040478.15	PRDM13	ENSG00000112238
chr6:86954875-86955743	-2.51824	3.01786	-2.93523	0.00899011	0.478866	-2.71859	Intron (NM_001378652/269774, intron 16 of 16)	Nfu1	ENSMUSG00000029993.17	NFU1	ENSG00000169599
chr3:149032070-149032783	-0.383163	5.59753	-2.93447	0.0090048	0.478866	-3.08687	Distal Intergenic	NA	NA	NA	NA
chr4:101024894-101025850	-0.419166	5.14475	-2.93425	0.00900914	0.478866	-3.24646	Intron (NM_146145/16451, intron 11 of 24)	Jak1	ENSMUSG00000028530.15	JAK1	ENSG00000162434
chr12:118335722-118335946	-2.09933	3.84437	-2.93371	0.00901958	0.478866	-2.58823	Distal Intergenic	Sp4	ENSMUSG00000025323.11	SP4	ENSG00000105866
chr19:43663181-43664365	0.316813	7.3117	2.9332	0.00902946	0.478866	-3.50614	Promoter (<=1kb)	Slc25a28	ENSMUSG00000040414.9	SLC25A28	ENSG00000155287
chr10:23348768-23348945	2.06154	0.135033	2.93266	0.00903992	0.478866	-2.65326	Distal Intergenic	Eya4	ENSMUSG00000010461.17	EYA4	ENSG00000112319
chr10:39364086-39364354	-0.571004	3.72515	-2.93148	0.00906285	0.478866	-2.72053	Intron (NM_001122892/14360, intron 2 of 12)	NA	NA	NA	NA
chr9:42383191-42383838	0.634838	4.32786	2.93142	0.00906402	0.478866	-2.70204	Promoter (<=1kb)	Tbcel	ENSMUSG00000037287.16	TBCEL	ENSG00000154114
chr9:51888716-51889602	-0.724013	3.77798	-2.9314	0.00906451	0.478866	-2.7075	Distal Intergenic	Fdx1	ENSMUSG00000032051.10	FDX1	ENSG00000137714
chr10:107704870-107705132	-0.605865	2.7668	-2.9312	0.00906842	0.478866	-2.8241	Intron (NM_001177567/628870, intron 18 of 57)	Otogl	ENSMUSG00000091455.5	OTOGL	ENSG00000165899
chr10:127101680-127102559	0.393048	5.52019	2.93096	0.00907301	0.478866	-3.02594	Promoter (<=1kb)	Dctn2	ENSMUSG00000025410.11	DCTN2	ENSG00000175203
chr10:116390509-116390699	-2.03304	0.822462	-2.93092	0.00907392	0.478866	-2.55283	Intron (NM_001359248/72068, intron 1 of 16)	Cnot2	ENSMUSG00000020166.16	CNOT2	ENSG00000111596
chr15:12285123-12285639	1.02848	2.41671	2.93039	0.00908414	0.478866	-2.53341	Distal Intergenic	Golph3	ENSMUSG00000022200.9	GOLPH3	ENSG00000113384
chr8:114553979-114554162	-1.4459	-0.0374434	-2.93037	0.00908452	0.478866	-2.49123	Intron (NM_172466/208936, intron 3 of 22)	Adamts18	ENSMUSG00000053399.10	ADAMTS18	ENSG00000140873
chr14:101742008-101742708	-1.02813	3.60637	-2.93014	0.00908898	0.478866	-2.55187	Exon (NM_001081278/210789, exon 3 of 19)	Tbc1d4	ENSMUSG00000033083.17	TBC1D4	ENSG00000136111
chr16:71136522-71136773	2.40719	-0.14682	2.93	0.00909177	0.478866	-2.58167	Distal Intergenic	4930567J20Rik	ENSMUSG00000116982.2	NA	NA
chr6:47536777-47537174	-2.10496	2.26764	-2.92976	0.00909642	0.478866	-2.79567	Intron (NM_001146689/14056, intron 3 of 19)	Ezh2	ENSMUSG00000029687.17	EZH2	ENSG00000106462
chr10:77470574-77470935	-0.842427	1.54922	-2.92952	0.00910123	0.478866	-2.50678	Intron (NM_019803/22213, intron 3 of 5)	Mir1930	ENSMUSG00000089424.3	NA	NA
chr4:99088043-99088403	-1.10473	1.25674	-2.92932	0.00910502	0.478866	-2.51714	Intron (NM_175029/242557, intron 1 of 10)	Atg4c	ENSMUSG00000028550.16	ATG4C	ENSG00000125703
chr14:108026354-108026497	2.71253	-0.256968	2.92917	0.00910809	0.478866	-2.7603	Distal Intergenic	Slitrk1	ENSMUSG00000075478.4	SLITRK1	ENSG00000178235
chr15:76509640-76510565	0.831541	4.03559	2.92915	0.00910843	0.478866	-2.62902	Promoter (<=1kb)	Vps28	ENSMUSG00000115987.2	VPS28	ENSG00000160948
chr2:84189448-84189932	1.37559	0.595067	2.92907	0.00910998	0.478866	-2.49248	Intron (NM_018782/54598, intron 9 of 15)	Calcrl	ENSMUSG00000059588.14	CALCRL	ENSG00000064989
chr6:90692916-90693948	0.720005	3.29847	2.92825	0.00912604	0.478866	-2.59985	Promoter (<=1kb)	Iqsec1	ENSMUSG00000034312.16	IQSEC1	ENSG00000144711
chr10:96707440-96707951	-0.927511	3.34059	-2.9282	0.00912694	0.478866	-2.65531	Distal Intergenic	4930556N09Rik	ENSMUSG00000111924.2	NA	NA
chr17:50401100-50401744	-0.445823	5.27947	-2.92714	0.00914787	0.478866	-3.13587	Intron (NM_181397/76438, intron 3 of 9)	Rftn1	ENSMUSG00000039316.15	RFTN1	ENSG00000131378
chr8:47625845-47627015	-0.663505	4.63332	-2.92696	0.0091513	0.478866	-2.87275	Distal Intergenic	Stox2	ENSMUSG00000038143.17	STOX2	ENSG00000173320
chr1:63992725-63993098	-1.1115	2.03212	-2.92692	0.00915225	0.478866	-2.64334	Distal Intergenic	Gm13749	ENSMUSG00000044689.6	NA	NA
chr1:79759970-79760403	-1.52345	1.24592	-2.92667	0.00915702	0.478866	-2.50894	Distal Intergenic	Mrpl44	ENSMUSG00000026248.10	MRPL44	ENSG00000135900
chr10:121125873-121126233	1.69433	2.12793	2.92549	0.0091803	0.479331	-2.50427	Intron (NM_029057/74694, intron 7 of 11)	Tbc1d30	ENSMUSG00000052302.7	TBC1D30	ENSG00000111490
chr12:52023089-52023615	-0.610785	1.34513	-2.92513	0.00918743	0.479331	-2.78354	Distal Intergenic	Heatr5a	ENSMUSG00000035181.7	HEATR5A	ENSG00000129493
chr13:108602517-108602679	-2.203	0.519523	-2.92502	0.00918957	0.479331	-2.59564	Distal Intergenic	Depdc1b	ENSMUSG00000021697.13	DEPDC1B	ENSG00000035499
chr14:34032102-34033588	0.320968	6.5481	2.92374	0.00921487	0.480239	-3.36647	Promoter (<=1kb)	Shld2	ENSMUSG00000041471.10	SHLD2	ENSG00000122376
chr16:30587911-30588797	-0.658393	5.21243	-2.92133	0.00926264	0.481262	-2.85653	Distal Intergenic	Rnu6	ENSMUSG00000119272.1	NA	NA
chr7:44474373-44474667	1.19633	2.40343	2.92131	0.00926319	0.481262	-2.51692	Intron (NM_053074/18226, intron 1 of 1)	Atf5	ENSMUSG00000038539.16	ATF5	ENSG00000169136
chr2:24824622-24825794	0.36521	6.15698	2.92099	0.00926953	0.481262	-3.2003	Promoter (<=1kb)	Arrdc1	ENSMUSG00000026972.16	ARRDC1	ENSG00000197070
chr1:38733176-38733784	-0.653944	4.10083	-2.92085	0.00927223	0.481262	-2.85702	Distal Intergenic	Aff3	ENSMUSG00000037138.19	AFF3	ENSG00000144218
chr2:65221670-65221926	-0.814335	1.25841	-2.92004	0.0092885	0.481262	-2.53971	Distal Intergenic	Mir6337	ENSMUSG00000099184.3	NA	NA
chr3:105611518-105612692	0.407641	4.73927	2.91989	0.0092914	0.481262	-2.99054	Promoter (<=1kb)	Inka2	ENSMUSG00000048458.9	INKA2	ENSG00000197852
chr16:20648863-20649123	-0.839204	2.37855	-2.91962	0.00929676	0.481262	-2.67875	Distal Intergenic	Thpo	ENSMUSG00000022847.16	THPO	ENSG00000090534
chr18:82840163-82840446	-1.10967	3.55559	-2.91939	0.00930142	0.481262	-2.54908	Distal Intergenic	4930445N18Rik	ENSMUSG00000097738.3	NA	NA
chr9:20941894-20943156	0.448113	5.72574	2.91912	0.00930679	0.481262	-3.06891	Promoter (<=1kb)	Icam5	ENSMUSG00000032174.6	ICAM5	ENSG00000105376
chr7:42629502-42630308	-0.663881	3.30098	-2.91878	0.00931363	0.481262	-2.79884	Distal Intergenic	NA	NA	NA	NA
chr19:5712267-5712842	1.21623	3.47899	2.91794	0.00933035	0.481317	-2.51059	Promoter (<=1kb)	Sipa1	ENSMUSG00000056917.14	SIPA1	ENSG00000213445
chr13:89669621-89670160	-1.3746	3.74243	-2.91761	0.00933714	0.481317	-2.51558	Distal Intergenic	Hapln1	ENSMUSG00000021613.10	HAPLN1	ENSG00000145681
chr5:149248315-149248758	-0.925469	2.20868	-2.91728	0.00934356	0.481317	-2.57863	Distal Intergenic	Alox5ap	ENSMUSG00000060063.10	ALOX5AP	ENSG00000132965
chr2:155703564-155703859	-2.15712	0.47147	-2.91654	0.00935855	0.481317	-2.81394	Intron (NM_001355441/56046, intron 7 of 9)	Fam83c	ENSMUSG00000074647.5	FAM83C	ENSG00000125998
chr8:12923284-12923741	-1.46774	2.28845	-2.91632	0.00936285	0.481317	-2.51484	Promoter (<=1kb)	Mcf2l	ENSMUSG00000031442.22	MCF2L	ENSG00000126217
chr2:52066468-52067131	-0.718038	1.75483	-2.91391	0.00941158	0.481317	-2.8428	Exon (NM_010889/17996, exon 129 of 157)	Rif1	ENSMUSG00000036202.17	RIF1	ENSG00000080345
chr13:107305193-107305532	1.41995	1.823	2.91347	0.00942039	0.481317	-2.54448	Distal Intergenic	3830408C21Rik	ENSMUSG00000071181.3	NA	NA
chr2:18988891-18989603	-0.517932	4.50535	-2.91344	0.00942106	0.481317	-3.13302	Intron (NM_001355146/18718, intron 1 of 8)	Pip4k2a	ENSMUSG00000026737.13	PIP4K2A	ENSG00000150867
chr18:13080263-13081452	0.70368	4.19721	2.9133	0.0094239	0.481317	-2.78107	Distal Intergenic	Osbpl1a	ENSMUSG00000044252.19	OSBPL1A	ENSG00000141447
chr11:63039185-63039353	-0.987924	1.80519	-2.91325	0.00942485	0.481317	-2.53498	Intron (NM_001302257/18858, intron 3 of 4)	Pmp22	ENSMUSG00000018217.13	PMP22	ENSG00000109099
chr17:28216224-28216555	-1.10098	2.4042	-2.91312	0.00942742	0.481317	-2.52745	Intron (NM_001286040/224650, intron 11 of 24)	Tcp11	ENSMUSG00000062859.16	TCP11	ENSG00000124678
chr13:92773098-92773756	0.563155	4.50471	2.91265	0.00943699	0.481317	-2.97801	Intron (NM_172588/218442, intron 1 of 11)	Serinc5	ENSMUSG00000021703.10	SERINC5	ENSG00000164300
chr18:39274757-39275015	-2.2356	2.82055	-2.91127	0.0094651	0.481317	-2.72568	Intron (NM_001361073/71302, intron 10 of 21)	Arhgap26	ENSMUSG00000036452.19	ARHGAP26	ENSG00000145819
chr4:24495975-24497117	0.279636	6.46872	2.9111	0.00946851	0.481317	-3.53756	Promoter (<=1kb)	Mms22l	ENSMUSG00000045751.17	MMS22L	ENSG00000146263
chr1:84296060-84296687	-0.49614	1.50384	-2.91104	0.00946974	0.481317	-3.03016	Distal Intergenic	Pid1	ENSMUSG00000045658.17	PID1	ENSG00000153823
chr7:142622601-142623529	-0.254703	7.0435	-2.91101	0.00947033	0.481317	-3.42219	Promoter (<=1kb)	Tssc4	ENSMUSG00000045752.14	TSSC4	ENSG00000184281
chr6:105156522-105156697	-1.24978	0.352751	-2.90984	0.00949408	0.481317	-2.54687	Distal Intergenic	Gm19757	ENSMUSG00000108237.2	NA	NA
chr13:9544933-9545280	0.994255	2.13547	2.90916	0.00950806	0.481317	-2.58491	Intron (NM_001081426/208440, intron 2 of 36)	Dip2c	ENSMUSG00000048264.17	DIP2C	ENSG00000151240
chr3:79177180-79177528	-2.22345	2.77265	-2.90913	0.00950854	0.481317	-2.66275	Distal Intergenic	NA	NA	NA	NA
chr5:73649417-73650157	0.401941	4.67296	2.90884	0.00951456	0.481317	-3.20578	Promoter (1-2kb)	Dcun1d4	ENSMUSG00000051674.16	DCUN1D4	ENSG00000109184
chr13:114325075-114326504	-0.452801	4.67494	-2.90871	0.00951718	0.481317	-3.21329	Distal Intergenic	A430090L17Rik	ENSMUSG00000114213.2	NA	NA
chr2:68703535-68704866	-0.512362	5.51585	-2.90866	0.00951808	0.481317	-3.06582	Intron (NM_001347161/241447, intron 1 of 10)	Cers6	ENSMUSG00000027035.11	CERS6	ENSG00000172292
chr16:44599100-44599452	-0.782794	2.88097	-2.9085	0.00952146	0.481317	-2.59934	Intron (NM_021325/57781, intron 1 of 6)	Cd200r1	ENSMUSG00000022667.19	CD200R1	ENSG00000163606
chr18:75419990-75420287	1.25267	0.394493	2.90849	0.00952154	0.481317	-2.52712	3' UTR	2010010A06Rik	ENSMUSG00000102047.2	NA	NA
chr6:12016862-12017333	-0.499427	1.42046	-2.90832	0.00952515	0.481317	-3.0497	Intron (NM_001362123/75725, intron 15 of 15)	Phf14	ENSMUSG00000029629.18	PHF14	ENSG00000106443
chr1:69594673-69595300	-1.49616	4.71047	-2.90824	0.00952674	0.481317	-2.52768	Intron (NM_011770/22779, intron 5 of 7)	Ikzf2	ENSMUSG00000025997.14	IKZF2	ENSG00000030419
chr7:35284590-35286016	0.259541	7.06639	2.90816	0.00952837	0.481317	-3.6602	Promoter (<=1kb)	Rgs9bp	ENSMUSG00000056043.6	RGS9BP	ENSG00000186326
chr18:61124481-61124858	-0.47549	1.47663	-2.90675	0.00955725	0.481938	-2.90545	Distal Intergenic	Slc6a7	ENSMUSG00000052026.9	SLC6A7	ENSG00000011083
chr18:24153211-24154378	0.307017	6.18358	2.90653	0.00956167	0.481938	-3.43933	Promoter (<=1kb)	Zfp24	ENSMUSG00000051469.15	ZNF24	ENSG00000172466
chr5:60885184-60885357	-2.53798	-0.766238	-2.9064	0.00956442	0.481938	-2.89125	Distal Intergenic	4933402J10Rik	ENSMUSG00000106013.5	NA	NA
chr3:9068984-9070017	0.468654	5.30331	2.90544	0.00958409	0.482508	-3.18963	Promoter (<=1kb)	Tpd52	ENSMUSG00000027506.16	TPD52	ENSG00000076554
chr5:24466069-24466409	0.566104	3.03348	2.90487	0.00959598	0.482508	-2.64993	Distal Intergenic	Mir684-1	ENSMUSG00000106252.3	NA	NA
chr11:30076755-30077287	-0.485026	3.35587	-2.90457	0.00960216	0.482508	-2.93935	Intron (NM_175836/20742, intron 17 of 34)	Sptbn1	ENSMUSG00000020315.19	SPTBN1	ENSG00000115306
chr8:46923532-46924824	0.260119	6.59371	2.90422	0.00960933	0.482508	-3.51835	Promoter (<=1kb)	Acsl1	ENSMUSG00000018796.14	ACSL1	ENSG00000151726
chr15:69485897-69486147	-0.968682	0.645907	-2.90392	0.0096154	0.482508	-2.66809	Distal Intergenic	NA	NA	NA	NA
chr12:25834177-25835004	-0.697314	5.7479	-2.90304	0.0096336	0.483022	-2.9964	Distal Intergenic	Gm29687	ENSMUSG00000113550.2	NA	NA
chr15:3319985-3320227	-2.17189	1.15834	-2.90257	0.00964335	0.483113	-2.56377	Intron (NM_001166063/100039139, intron 5 of 8)	Ccdc152	ENSMUSG00000091119.3	CCDC152	ENSG00000198865
chr10:88339221-88340283	0.324475	6.05216	2.90097	0.00967642	0.484371	-3.30274	Promoter (<=1kb)	Chpt1	ENSMUSG00000060002.15	CHPT1	ENSG00000111666
chr19:60862643-60863290	0.403085	5.99383	2.8999	0.00969869	0.484584	-3.19153	Promoter (<=1kb)	Prdx3	ENSMUSG00000024997.8	PRDX3	ENSG00000165672
chr16:43475434-43476004	-1.84469	3.33867	-2.8999	0.00969876	0.484584	-2.66602	Intron (NM_001146325/100043314, intron 3 of 3)	Tigit	ENSMUSG00000071552.6	TIGIT	ENSG00000181847
chr10:82802503-82803227	0.721521	3.08154	2.89962	0.00970459	0.484584	-2.65934	Distal Intergenic	Chst11	ENSMUSG00000034612.8	CHST11	ENSG00000171310
chr12:15854855-15855274	-0.460239	1.76975	-2.89798	0.00973877	0.485892	-2.97789	Intron (NM_144551/217410, intron 2 of 2)	Mir6387	ENSMUSG00000098480.3	NA	NA
chr2:22686437-22686848	-0.512653	2.7293	-2.89736	0.00975175	0.485893	-2.87049	Intron (NM_019456/54519, intron 1 of 13)	Apbb1ip	ENSMUSG00000026786.15	APBB1IP	ENSG00000077420
chr4:132939692-132940606	0.763837	4.41713	2.89721	0.00975476	0.485893	-2.67352	Promoter (<=1kb)	Gpr3	ENSMUSG00000049649.9	GPR3	ENSG00000181773
chr9:72975642-72975918	-1.32314	2.55543	-2.89643	0.00977111	0.486261	-2.55088	Intron (NM_001301230/11891, intron 2 of 6)	Rab27a	ENSMUSG00000032202.12	RAB27A	ENSG00000069974
chr6:142896094-142896439	0.811385	2.87808	2.89592	0.00978185	0.486261	-2.79019	Intron (NM_011374/20449, intron 1 of 4)	St8sia1	ENSMUSG00000030283.8	ST8SIA1	ENSG00000111728
chr18:19799183-19799320	1.87171	0.111709	2.89572	0.00978615	0.486261	-2.67327	Distal Intergenic	Dsc3	ENSMUSG00000059898.10	DSC3	ENSG00000134762
chrX:47530525-47530693	1.74125	0.986469	2.8947	0.0098074	0.486802	-2.65891	Intron (NM_019680/56501, intron 1 of 8)	Elf4	ENSMUSG00000031103.13	ELF4	ENSG00000102034
chr7:120321445-120321898	1.17081	1.71172	2.89408	0.00982058	0.486802	-2.55139	Intron (NM_001164580/233812, intron 1 of 2)	Vwa3a	ENSMUSG00000030889.15	VWA3A	ENSG00000175267
chr5:74564760-74565324	-0.268542	6.59317	-2.89406	0.00982105	0.486802	-3.58824	Intron (NM_001114660/212986, intron 4 of 8)	Scfd2	ENSMUSG00000062110.15	SCFD2	ENSG00000184178
chr7:121996836-121997242	1.18355	3.72287	2.89282	0.00984715	0.486864	-2.555	Intron (NM_001316672/18751, intron 2 of 16)	Prkcb	ENSMUSG00000052889.12	PRKCB	ENSG00000166501
chr18:38430962-38431394	1.34486	3.60996	2.89261	0.00985159	0.486864	-2.59538	Promoter (1-2kb)	Rnf14	ENSMUSG00000060450.15	RNF14	ENSG00000013561
chr4:115932049-115933689	0.249533	6.71805	2.89226	0.00985887	0.486864	-3.46495	Promoter (<=1kb)	Uqcrh	ENSMUSG00000063882.13	UQCRH	ENSG00000173660
chr12:16221663-16221981	-0.697903	3.7332	-2.89156	0.00987364	0.486864	-2.87507	Distal Intergenic	Trib2	ENSMUSG00000020601.9	TRIB2	ENSG00000071575
chr19:58285303-58285547	0.959761	1.71466	2.89151	0.00987484	0.486864	-2.60906	Promoter (<=1kb)	NA	NA	NA	NA
chr16:11293185-11294113	-2.02397	4.15608	-2.89146	0.00987582	0.486864	-2.64887	Intron (NM_028964/74478, intron 13 of 20)	Snx29	ENSMUSG00000071669.15	SNX29	ENSG00000048471
chr2:131835152-131835984	-0.684584	4.14107	-2.89134	0.00987834	0.486864	-2.72926	3' UTR	Rassf2	ENSMUSG00000027339.16	RASSF2	ENSG00000101265
chr6:131253441-131254074	-1.06396	2.79923	-2.89075	0.00989094	0.486917	-2.66299	Distal Intergenic	Magohb	ENSMUSG00000030188.13	MAGOHB	ENSG00000111196
chr18:56507071-56507308	-0.701553	2.08882	-2.89054	0.00989542	0.486917	-2.71915	Distal Intergenic	Gramd3	ENSMUSG00000001700.11	GRAMD2B	ENSG00000155324
chr16:36540575-36541171	0.719861	3.5222	2.89008	0.00990508	0.486999	-2.66924	Intron (NM_001285788/106347, intron 5 of 7)	Ildr1	ENSMUSG00000022900.15	ILDR1	ENSG00000145103
chr17:85195880-85196241	0.989173	1.39947	2.88911	0.0099258	0.487258	-2.56591	Distal Intergenic	Ppm1b	ENSMUSG00000061130.14	PPM1B	ENSG00000138032
chr2:103732620-103732835	-0.853523	0.943973	-2.88885	0.00993131	0.487258	-2.59228	Promoter (1-2kb)	NA	NA	NA	NA
chr4:75528965-75529109	-2.04948	-0.607742	-2.88848	0.00993907	0.487258	-2.67746	Distal Intergenic	Dmac1	ENSMUSG00000028398.9	DMAC1	ENSG00000137038
chr7:45159425-45160232	0.720981	4.59892	2.88817	0.00994573	0.487258	-2.88853	Promoter (<=1kb)	Nucb1	ENSMUSG00000030824.18	NUCB1	ENSG00000104805
chr6:148797206-148798206	0.329503	7.05697	2.88795	0.00995041	0.487258	-3.6677	Promoter (<=1kb)	Caprin2	ENSMUSG00000030309.17	CAPRIN2	ENSG00000110888
chr2:26587395-26587538	-1.42168	-0.656054	-2.88698	0.00997122	0.487884	-2.61548	Distal Intergenic	Lcn4	ENSMUSG00000026919.2	OBP2B	ENSG00000171102
chr12:35977745-35978188	1.58142	1.63246	2.88629	0.00998597	0.488213	-2.62096	Promoter (2-3kb)	Agr3	ENSMUSG00000036231.6	AGR3	ENSG00000173467
chr7:12643312-12644523	0.425091	4.69697	2.88542	0.0100046	0.488729	-3.1217	Distal Intergenic	Zscan22	ENSMUSG00000054715.12	ZSCAN22	ENSG00000182318
chr12:94951058-94951263	2.22635	0.305645	2.88496	0.0100144	0.488754	-2.64484	Distal Intergenic	Rnu6	ENSMUSG00000119272.1	NA	NA
chr17:78758826-78758972	1.38234	0.389062	2.88442	0.0100259	0.488754	-2.56857	Distal Intergenic	Fez2	ENSMUSG00000056121.17	FEZ2	ENSG00000171055
chr13:13784285-13784520	-1.11115	2.34706	-2.88392	0.0100367	0.488754	-2.65574	Intron (NM_010748/17101, intron 1 of 52)	Lyst	ENSMUSG00000019726.13	LYST	ENSG00000143669
chr3:22644858-22645162	2.64892	-0.402693	2.8839	0.0100372	0.488754	-2.79539	Distal Intergenic	NA	NA	NA	NA
chr1:23866263-23866701	-0.847257	2.43615	-2.88248	0.0100678	0.489605	-2.65327	Intron (NM_172124/280645, intron 2 of 3)	B3gat2	ENSMUSG00000026156.9	B3GAT2	ENSG00000112309
chr3:22094773-22095245	-0.74092	2.37161	-2.88218	0.0100743	0.489605	-2.74606	Distal Intergenic	Tbl1xr1	ENSMUSG00000027630.14	TBL1XR1	ENSG00000177565
chr5:72123123-72123260	2.28486	-0.898273	2.88197	0.0100788	0.489605	-2.83987	Intron (NM_001370968/14400, intron 5 of 9)	Commd8	ENSMUSG00000029213.12	COMMD8	ENSG00000169019
chr15:93808166-93808338	-1.77183	2.11422	-2.88048	0.0101111	0.490778	-2.64313	Intron (NR_045737/77248, intron 2 of 3)	9430014N10Rik	ENSMUSG00000116360.2	NA	NA
chr5:60554238-60554380	2.21575	-1.30344	2.87953	0.0101316	0.490922	-2.86272	Distal Intergenic	4933402J10Rik	ENSMUSG00000106013.5	NA	NA
chr6:91085758-91086348	-0.635954	4.22768	-2.87915	0.0101397	0.490922	-2.80515	Intron (NM_018815/54563, intron 1 of 39)	Nup210	ENSMUSG00000030091.18	NUP210	ENSG00000132182
chrX:107877697-107878522	-0.330471	6.05288	-2.87913	0.0101402	0.490922	-3.44176	Promoter (<=1kb)	Brwd3	ENSMUSG00000063663.12	BRWD3	ENSG00000165288
chr18:61309326-61310739	0.35086	6.20196	2.87885	0.0101463	0.490922	-3.3924	Promoter (<=1kb)	Hmgxb3	ENSMUSG00000024622.9	HMGXB3	ENSG00000113716
chr11:58191802-58193676	-0.442631	5.83966	-2.87796	0.0101656	0.49106	-3.0699	Distal Intergenic	Zfp692	ENSMUSG00000037243.18	ZNF692	ENSG00000171163
chr10:71197501-71198136	-0.707483	2.89877	-2.87661	0.010195	0.49106	-2.80004	Intron (NM_001347191/69718, intron 1 of 5)	Ipmk	ENSMUSG00000060733.14	IPMK	ENSG00000151151
chr13:64517701-64518731	0.27586	5.89304	2.8766	0.0101952	0.49106	-3.46087	Promoter (<=1kb)	Ctsl	ENSMUSG00000021477.10	CTSV	ENSG00000136943
chr1:96653369-96653536	2.91547	-0.224259	2.87647	0.0101981	0.49106	-2.89804	Distal Intergenic	4930533P14Rik	ENSMUSG00000100589.2	NA	NA
chr15:78736019-78736392	1.16674	2.38429	2.87555	0.0102183	0.49106	-2.58415	Intron (NM_025622/107753, intron 2 of 3)	Lgals2	ENSMUSG00000043501.6	LGALS2	ENSG00000100079
chr8:120121152-120122135	0.483838	5.19417	2.87441	0.0102433	0.49106	-3.02745	Promoter (<=1kb)	Mlycd	ENSMUSG00000074064.7	MLYCD	ENSG00000103150
chr10:51298527-51298985	0.737668	3.17883	2.8741	0.01025	0.49106	-2.65703	Distal Intergenic	Lilrb4b	ENSMUSG00000112023.2	LILRB4	ENSG00000186818
chr16:4307009-4307211	1.18168	1.63276	2.87381	0.0102563	0.49106	-2.59266	Intron (NM_001347162/106393, intron 3 of 5)	Srl	ENSMUSG00000022519.15	SRL	ENSG00000185739
chr4:23849737-23849902	-1.14456	0.7913	-2.87366	0.0102597	0.49106	-2.59142	Distal Intergenic	Mms22l	ENSMUSG00000045751.17	MMS22L	ENSG00000146263
chr10:83480051-83480416	-0.864053	2.29264	-2.87353	0.0102625	0.49106	-2.72801	Intron (NM_145220/216190, intron 1 of 20)	Appl2	ENSMUSG00000020263.15	APPL2	ENSG00000136044
chr3:127764531-127764897	1.62172	2.11253	2.8734	0.0102654	0.49106	-2.59811	Distal Intergenic	9830132P13Rik	ENSMUSG00000104763.3	NA	NA
chr5:105857608-105857992	-1.95353	1.54132	-2.87329	0.0102677	0.49106	-2.83511	Intron (NM_001122768/231549, intron 1 of 2)	Lrrc8d	ENSMUSG00000046079.17	LRRC8D	ENSG00000171492
chr1:149836653-149837127	-0.912693	1.59396	-2.87307	0.0102727	0.49106	-2.83174	Promoter (<=1kb)	Pla2g4a	ENSMUSG00000056220.15	PLA2G4A	ENSG00000116711
chr6:29246625-29246981	-2.6373	2.53278	-2.87271	0.0102805	0.49106	-2.81896	Distal Intergenic	Hilpda	ENSMUSG00000043421.9	HILPDA	ENSG00000135245
chr18:63788307-63788676	1.17763	2.64801	2.87245	0.0102862	0.49106	-2.60761	Distal Intergenic	Txnl1	ENSMUSG00000024583.4	TXNL1	ENSG00000091164
chr17:17565796-17566592	0.737543	2.75618	2.87175	0.0103017	0.49106	-2.74158	Promoter (<=1kb)	NA	NA	NA	NA
chr17:84107020-84107371	-0.784552	1.25871	-2.87008	0.0103385	0.49106	-2.82276	Intron (NM_001171052/116871, intron 14 of 15)		ENSMUSG00000121244.1	NA	NA
chr6:29827064-29827719	-2.14936	2.83228	-2.86989	0.0103428	0.49106	-2.66129	Intron (NM_001171000/74340, intron 1 of 16)	Ahcyl2	ENSMUSG00000029772.18	AHCYL2	ENSG00000158467
chr1:90983868-90984452	0.722539	4.96286	2.86911	0.0103602	0.49106	-2.72063	Promoter (2-3kb)	Lrrfip1	ENSMUSG00000026305.16	LRRFIP1	ENSG00000124831
chr8:72662262-72662982	-0.644719	3.89357	-2.86906	0.0103613	0.49106	-2.79812	Promoter (<=1kb)	Zfp882	ENSMUSG00000089857.10	NA	NA
chr15:96183063-96185364	-0.341689	6.3242	-2.86867	0.0103699	0.49106	-3.30685	Promoter (<=1kb)	Arid2	ENSMUSG00000033237.20	ARID2	ENSG00000189079
chr13:21511115-21511264	1.56027	0.0912748	2.86859	0.0103716	0.49106	-2.67905	Distal Intergenic	Gpx6	ENSMUSG00000004341.9	GPX6	ENSG00000198704
chr10:93196369-93196920	-2.18209	3.37069	-2.86806	0.0103834	0.49106	-2.77694	Distal Intergenic	NA	NA	NA	NA
chr2:148561291-148561611	-1.14838	2.10791	-2.86793	0.0103864	0.49106	-2.5979	Intron (NM_019632/17957, intron 1 of 10)	Napb	ENSMUSG00000027438.15	NAPB	ENSG00000125814
chr3:145898055-145898694	-0.689307	4.33107	-2.86767	0.0103921	0.49106	-2.93395	Exon (NM_026656/68279, exon 13 of 14)	Lpar3	ENSMUSG00000036832.6	LPAR3	ENSG00000171517
chr3:51265646-51267020	0.567458	4.77179	2.86746	0.0103968	0.49106	-3.11561	Distal Intergenic	Elf2	ENSMUSG00000037174.19	ELF2	ENSG00000109381
chr11:118866266-118867105	1.54426	2.62641	2.86745	0.0103969	0.49106	-2.62472	Distal Intergenic	Enpp7	ENSMUSG00000046697.18	ENPP7	ENSG00000182156
chr3:35816949-35817207	-0.782512	3.02828	-2.86745	0.0103969	0.49106	-2.71261	Intron (NM_029570/76295, intron 1 of 29)	Atp11b	ENSMUSG00000037400.18	ATP11B	ENSG00000058063
chr10:126898898-126899990	0.62898	5.8567	2.86728	0.0104007	0.49106	-3.04992	Promoter (<=1kb)	Cdk4	ENSMUSG00000006728.13	CDK4	ENSG00000135446
chr11:80273575-80275021	-0.599086	4.3435	-2.86705	0.0104059	0.49106	-2.8086	Promoter (<=1kb)	Zfp207	ENSMUSG00000017421.19	ZNF207	ENSG00000010244
chr2:97489117-97489274	2.62233	-0.050513	2.86701	0.0104068	0.49106	-2.73028	Distal Intergenic	Lrrc4c	ENSMUSG00000050587.15	LRRC4C	ENSG00000148948
chr2:68296224-68297209	-0.4831	5.91432	-2.86691	0.0104091	0.49106	-3.24988	Intron (NM_016866/53416, intron 1 of 17)	Stk39	ENSMUSG00000027030.16	STK39	ENSG00000198648
chr2:84312069-84312794	-0.371495	5.28978	-2.86637	0.010421	0.49106	-3.37698	Distal Intergenic	Tfpi	ENSMUSG00000027082.16	TFPI	ENSG00000003436
chr6:95591276-95592310	-0.512704	5.41694	-2.86625	0.0104237	0.49106	-2.98164	Intron (NM_001326558/20917, intron 2 of 10)	Suclg2	ENSMUSG00000061838.8	SUCLG2	ENSG00000172340
chr16:84792267-84792729	-0.525806	2.21676	-2.86538	0.0104432	0.491597	-3.02568	Intron (NM_001198823/11820, intron 13 of 17)	Gm10791	ENSMUSG00000115518.2	NA	NA
chr15:74807112-74807347	-0.744919	3.43151	-2.86453	0.0104622	0.492111	-2.68484	Distal Intergenic	Ly6e	ENSMUSG00000022587.16	LY6E	ENSG00000160932
chr10:99444598-99445507	0.914951	2.69052	2.86367	0.0104814	0.492526	-2.63035	Promoter (<=1kb)	Gm20110	ENSMUSG00000111962.2	NA	NA
chrX:111752408-111752737	2.41572	-0.000485512	2.86341	0.0104872	0.492526	-2.86603	Distal Intergenic	Pof1b	ENSMUSG00000034607.7	POF1B	ENSG00000124429
chr1:49202672-49202830	-2.29593	-1.06865	-2.86194	0.0105203	0.493699	-2.76847	Distal Intergenic	C230029F24Rik	ENSMUSG00000051616.15	NA	NA
chr8:54064869-54065049	-1.19959	1.66723	-2.86147	0.0105308	0.493812	-2.62071	Intron (NM_146208/234258, intron 2 of 9)	Neil3	ENSMUSG00000039396.12	NEIL3	ENSG00000109674
chr6:111941209-111941348	2.00506	-0.439626	2.86075	0.0105472	0.494144	-2.75213	Distal Intergenic	1700054K19Rik	ENSMUSG00000100219.2	NA	NA
chrX:106005867-106006254	-0.598017	2.48276	-2.86044	0.0105542	0.494144	-2.88725	Distal Intergenic	Lpar4	ENSMUSG00000049929.8	LPAR4	ENSG00000147145
chr11:28413274-28413482	1.32098	0.892673	2.85941	0.0105773	0.494634	-2.6269	Intron (NM_001166661/216613, intron 2 of 3)	Ccdc85a	ENSMUSG00000032878.17	CCDC85A	ENSG00000055813
chr2:34088491-34089038	-1.91663	3.43203	-2.85882	0.0105907	0.494634	-2.90689	Intron (NM_001290576/18516, intron 5 of 7)	C230014O12Rik	ENSMUSG00000087461.3	NA	NA
chr13:12513821-12514401	-0.575225	3.49238	-2.85872	0.010593	0.494634	-2.83325	Intron (NM_133643/171211, intron 4 of 5)	Edaradd	ENSMUSG00000095105.3	EDARADD	ENSG00000186197
chr2:173060244-173061620	0.441621	5.92865	2.85849	0.0105982	0.494634	-3.15904	Promoter (<=1kb)	Zbp1	ENSMUSG00000027514.15	ZBP1	ENSG00000124256
chr3:37366202-37366993	0.391374	5.61205	2.8572	0.0106274	0.494634	-3.39641	Promoter (<=1kb)	Cetn4	ENSMUSG00000045031.19	NA	NA
chr2:83142165-83142333	-2.37837	-0.437962	-2.85703	0.0106312	0.494634	-2.76385	Distal Intergenic	Zc3h15	ENSMUSG00000027091.15	ZC3H15	ENSG00000065548
chr16:10602615-10604450	0.341781	6.68874	2.85699	0.0106322	0.494634	-3.55747	Promoter (<=1kb)	Socs1	ENSMUSG00000038037.6	SOCS1	ENSG00000185338
chr1:127565399-127566380	-1.47308	4.24216	-2.85611	0.0106521	0.494634	-2.62352	Intron (NM_028135/72160, intron 2 of 7)	Tmem163	ENSMUSG00000026347.14	TMEM163	ENSG00000152128
chr19:8896571-8896753	1.92534	1.75057	2.85537	0.0106692	0.494634	-2.74437	Promoter (1-2kb)	B3gat3	ENSMUSG00000071649.7	B3GAT3	ENSG00000149541
chr4:46164105-46164301	-1.24575	0.176638	-2.85535	0.0106695	0.494634	-2.6478	Intron (NM_001033201/433702, intron 15 of 22)	Tstd2	ENSMUSG00000035495.16	TSTD2	ENSG00000136925
chr14:119091921-119092906	0.743445	4.2752	2.85533	0.0106701	0.494634	-2.98541	Promoter (<=1kb)	Cldn10	ENSMUSG00000022132.16	CLDN10	ENSG00000134873
chr1:184577097-184578537	0.448	6.62201	2.85502	0.0106771	0.494634	-3.36331	Promoter (<=1kb)	Mtarc2	ENSMUSG00000073481.10	MTARC2	ENSG00000117791
chr6:134097475-134097980	-1.98474	2.7819	-2.85479	0.0106824	0.494634	-2.80264	Intron (NM_001303102/14011, intron 2 of 8)	Etv6	ENSMUSG00000030199.17	ETV6	ENSG00000139083
chr5:106797886-106798142	-1.15995	1.35359	-2.85471	0.0106842	0.494634	-2.63661	Intron (NM_001363321/52397, intron 2 of 6)	Zfp644	ENSMUSG00000049606.17	ZNF644	ENSG00000122482
chr5:62972834-62973591	-0.41019	6.45225	-2.8538	0.0107049	0.494634	-3.5818	Intron (NM_001170705/100322896, intron 2 of 9)	Dthd1	ENSMUSG00000090326.3	DTHD1	ENSG00000197057
chr9:79989631-79990031	0.910271	2.08087	2.85348	0.0107123	0.494634	-2.68809	Intron (NM_146003/215351, intron 1 of 22)	Senp6	ENSMUSG00000034252.15	SENP6	ENSG00000112701
chr1:176560188-176560460	-1.96235	-0.290925	-2.85301	0.0107231	0.494634	-2.77302	Distal Intergenic	Mir350	ENSMUSG00000065573.3	NA	NA
chr6:99148890-99149389	-1.10756	2.27797	-2.85243	0.0107363	0.494634	-2.82155	Intron (NM_001197321/108655, intron 2 of 17)	NA	NA	NA	NA
chr3:148215855-148216798	-0.420023	4.42622	-2.85214	0.0107431	0.494634	-3.12506	Distal Intergenic	Adgrl2	ENSMUSG00000028184.13	ADGRL2	ENSG00000117114
chr9:108669671-108670254	-0.959268	3.7372	-2.85212	0.0107436	0.494634	-2.71928	Promoter (2-3kb)	Ip6k2	ENSMUSG00000032599.13	IP6K2	ENSG00000068745
chr7:16760671-16762070	-0.530098	5.22452	-2.85204	0.0107453	0.494634	-3.06104	Promoter (<=1kb)	Ppp5c	ENSMUSG00000003099.12	PPP5C	ENSG00000011485
chr16:97094329-97094973	-0.756558	3.56395	-2.85174	0.0107522	0.494634	-2.89981	Distal Intergenic	Bace2	ENSMUSG00000040605.8	BACE2	ENSG00000182240
chr9:22378866-22379998	0.627495	4.59796	2.85126	0.0107632	0.494634	-3.01871	Promoter (<=1kb)	Rp9	ENSMUSG00000032239.11	RP9	ENSG00000164610
chr7:106392149-106392497	-1.01677	0.401515	-2.85104	0.0107682	0.494634	-2.67108	Promoter (1-2kb)	Or2ag17	ENSMUSG00000096714.3	OR2AG1	ENSG00000279486
chr7:98466015-98466147	1.08441	1.9378	2.85081	0.0107737	0.494634	-2.6537	Distal Intergenic	Wnt11	ENSMUSG00000015957.13	WNT11	ENSG00000085741
chr7:13036360-13037266	-0.357466	5.75381	-2.85001	0.010792	0.494634	-3.30894	Exon (NM_001199310/16881, exon 20 of 28)	Pla2g4c	ENSMUSG00000033847.16	PLA2G4C	ENSG00000105499
chr4:41755010-41756318	0.327203	5.94496	2.84962	0.0108011	0.494634	-3.39397	Promoter (<=1kb)	Galt	ENSMUSG00000036073.19	GALT	ENSG00000213930
chr12:119783533-119783700	2.35587	-0.0699946	2.84955	0.0108027	0.494634	-2.77935	Distal Intergenic	Tmem196	ENSMUSG00000048004.16	TMEM196	ENSG00000173452
chr15:66660772-66661415	-0.518149	4.89684	-2.84954	0.0108029	0.494634	-2.95605	Intron (NM_009375/21819, intron 41 of 47)	Sla	ENSMUSG00000022372.15	SLA	ENSG00000155926
chr11:117529581-117529858	-1.2923	0.416165	-2.84867	0.0108229	0.494634	-2.63109	Distal Intergenic	Tnrc6c	ENSMUSG00000025571.14	TNRC6C	ENSG00000078687
chr7:67933548-67933907	-0.524611	4.98448	-2.84843	0.0108286	0.494634	-3.0766	Intron (NM_001013811/434197, intron 1 of 8)	Gm16157	ENSMUSG00000086628.9	NA	NA
chr2:103488068-103488468	-1.33809	3.96919	-2.84815	0.010835	0.494634	-2.69321	Intron (NM_178890/99382, intron 1 of 16)	Abtb2	ENSMUSG00000032724.6	ABTB2	ENSG00000166016
chr3:129624415-129625413	0.36651	6.27324	2.84792	0.0108403	0.494634	-3.347	Promoter (<=1kb)	Gar1	ENSMUSG00000028010.17	GAR1	ENSG00000109534
chr16:8660896-8661303	-0.967062	2.43896	-2.84748	0.0108506	0.494634	-2.65519	Exon (NM_001081400/69053, exon 3 of 4)	1810013L24Rik	ENSMUSG00000022507.7	HAPSTR1	ENSG00000182831
chr10:130179941-130180468	-0.76513	3.21742	-2.84644	0.0108746	0.494634	-2.89933	Intron (NM_183264/67596, intron 1 of 8)	Tespa1	ENSMUSG00000034833.11	TESPA1	ENSG00000135426
chr12:24881020-24882145	0.533066	4.0625	2.84621	0.0108799	0.494634	-3.11367	Promoter (<=1kb)	2900060N12Rik	ENSMUSG00000113621.3	NA	NA
chr6:100825653-100825855	-2.0411	0.768159	-2.84602	0.0108844	0.494634	-2.80503	Intron (NM_182939/232314, intron 2 of 8)	Ppp4r2	ENSMUSG00000052144.9	PPP4R2	ENSG00000163605
chr11:95925398-95926026	1.12534	2.88319	2.84587	0.0108878	0.494634	-2.63407	Promoter (<=1kb)	Snf8	ENSMUSG00000006058.11	SNF8	ENSG00000159210
chr6:24664014-24665565	0.229155	6.79146	2.84524	0.0109025	0.494634	-3.7275	Promoter (<=1kb)	Wasl	ENSMUSG00000029684.15	WASL	ENSG00000106299
chr5:27549019-27549163	-1.59386	-0.390782	-2.84471	0.010915	0.494634	-2.64719	Intron (NM_010075/13483, intron 1 of 25)	Dpp6	ENSMUSG00000061576.16	DPP6	ENSG00000130226
chr1:93372364-93373778	0.473552	5.51095	2.84434	0.0109237	0.494634	-3.22441	Promoter (<=1kb)	Hdlbp	ENSMUSG00000034088.16	HDLBP	ENSG00000115677
chr12:52777151-52777321	-1.49939	0.987457	-2.8441	0.0109291	0.494634	-2.69043	Intron (NM_198111/238161, intron 1 of 13)	Akap6	ENSMUSG00000061603.9	AKAP6	ENSG00000151320
chr5:92313722-92314259	-0.473336	2.51436	-2.84405	0.0109304	0.494634	-3.1277	Intron (NM_019490/56041, intron 4 of 23)	Uso1	ENSMUSG00000029407.11	USO1	ENSG00000138768
chr15:103060920-103061858	-1.52302	4.75116	-2.84405	0.0109304	0.494634	-2.64258	3' UTR	D930007P13Rik	ENSMUSG00000097003.2	NA	NA
chr2:14053159-14053584	-0.580312	2.68428	-2.84398	0.0109319	0.494634	-2.86929	Intron (NM_001012396/30963, intron 1 of 5)	Hacd1	ENSMUSG00000063275.16	HACD1	ENSG00000165996
chr7:37806570-37808002	0.276558	6.44399	2.84363	0.01094	0.494634	-3.48401	Promoter (<=1kb)	Ccne1	ENSMUSG00000002068.17	CCNE1	ENSG00000105173
chr5:150119006-150119903	0.768883	3.89099	2.84334	0.0109469	0.494634	-2.76607	Distal Intergenic	Fry	ENSMUSG00000056602.14	FRY	ENSG00000073910
chr11:94039980-94040402	-1.33205	2.84416	-2.84268	0.0109625	0.494971	-2.73308	Intron (NR_167699/100039440, intron 2 of 5)	B230206L02Rik	ENSMUSG00000086003.9	NA	NA
chr2:103287060-103287260	0.912239	2.35929	2.8423	0.0109713	0.495002	-2.67619	Exon (NM_009804/12359, exon 11 of 13)	Cat	ENSMUSG00000027187.11	CAT	ENSG00000121691
chr1:170042032-170043079	0.42226	5.78714	2.84143	0.0109917	0.495557	-3.25295	Promoter (<=1kb)	Uhmk1	ENSMUSG00000026667.15	UHMK1	ENSG00000152332
chr16:45924784-45925168	-0.529545	2.33464	-2.84027	0.0110189	0.496415	-3.14833	Intron (NM_032465/84544, intron 3 of 14)	Cd96	ENSMUSG00000022657.10	CD96	ENSG00000153283
chr8:86281022-86282606	0.428755	6.08194	2.83962	0.0110342	0.49655	-3.42903	Promoter (<=1kb)	Dnaja2	ENSMUSG00000031701.7	DNAJA2	ENSG00000069345
chr9:31122574-31123644	0.308808	6.21238	2.83945	0.0110384	0.49655	-3.46062	Promoter (<=1kb)	Aplp2	ENSMUSG00000031996.18	APLP2	ENSG00000084234
chr2:179947237-179947839	-0.653315	4.09509	-2.83867	0.0110566	0.49655	-2.88207	Distal Intergenic	Rbbp8nl	ENSMUSG00000038980.2	RBBP8NL	ENSG00000130701
chr9:65967018-65967837	-0.48078	4.96894	-2.83799	0.0110726	0.49655	-3.06948	Promoter (<=1kb)	Ppib	ENSMUSG00000032383.8	PPIB	ENSG00000166794
chr8:122839088-122839372	-2.08096	1.04124	-2.83747	0.011085	0.49655	-3.02564	Distal Intergenic	Zfp469	ENSMUSG00000043903.5	ZNF469	ENSG00000225614
chr3:153469832-153471271	-0.483044	5.95525	-2.83719	0.0110916	0.49655	-3.34578	Distal Intergenic	5730460C07Rik	ENSMUSG00000062046.2	NA	NA
chr18:6240693-6241920	-0.400501	5.99439	-2.83695	0.0110974	0.49655	-3.50709	Promoter (<=1kb)	Kif5b	ENSMUSG00000006740.15	KIF5B	ENSG00000170759
chr10:77814064-77814896	0.389303	5.7474	2.83671	0.0111029	0.49655	-3.32237	Promoter (<=1kb)	Cfap410	ENSMUSG00000020284.17	CFAP410	ENSG00000160226
chr6:7846941-7847116	-0.496431	3.96996	-2.83656	0.0111067	0.49655	-3.00371	Promoter (1-2kb)	C1galt1	ENSMUSG00000042460.6	C1GALT1	ENSG00000106392
chr13:97523003-97523585	-0.642021	4.28193	-2.83631	0.0111125	0.49655	-2.93666	Distal Intergenic	NA	NA	NA	NA
chr6:140560312-140561103	-1.2497	5.18678	-2.83613	0.0111168	0.49655	-2.73895	Distal Intergenic	Aebp2	ENSMUSG00000030232.19	AEBP2	ENSG00000139154
chr10:52299396-52299589	-1.62988	1.24251	-2.83572	0.0111264	0.49655	-2.6515	Intron (NM_030250/52014, intron 1 of 4)	Nus1	ENSMUSG00000023068.17	NUS1	ENSG00000153989
chr3:141287260-141287477	-1.30628	1.65247	-2.83565	0.0111281	0.49655	-2.65551	Intron (NM_001293561/22253, intron 1 of 16)	Unc5c	ENSMUSG00000059921.16	UNC5C	ENSG00000182168
chr18:12107947-12108202	-1.23734	1.85173	-2.83482	0.0111479	0.496724	-2.65416	Distal Intergenic	Mir1901	ENSMUSG00000084565.3	NA	NA
chr9:102988307-102989309	0.432044	4.92492	2.8348	0.0111483	0.496724	-3.09452	Promoter (<=1kb)	Rab6b	ENSMUSG00000032549.8	RAB6B	ENSG00000154917
chr10:26419990-26421108	-2.06322	2.53671	-2.83398	0.0111679	0.496886	-2.73818	Distal Intergenic	NA	NA	NA	NA
chr19:21840918-21841487	-2.04018	3.68788	-2.83303	0.0111905	0.496886	-2.83344	Distal Intergenic	Cemip2	ENSMUSG00000024754.14	CEMIP2	ENSG00000135048
chr13:91326605-91327299	-1.56305	3.24086	-2.83295	0.0111925	0.496886	-2.67402	Intron (NM_025770/66795, intron 2 of 7)	Atg10	ENSMUSG00000021619.7	ATG10	ENSG00000152348
chr17:79400394-79401266	-0.32531	5.17158	-2.83271	0.0111982	0.496886	-3.45313	Distal Intergenic	Qpct	ENSMUSG00000024084.9	QPCT	ENSG00000115828
chr17:28559782-28560508	-1.96973	2.44833	-2.83234	0.0112071	0.496886	-2.76391	Exon (NM_001204156/21678, exon 2 of 13)	Tead3	ENSMUSG00000002249.22	TEAD3	ENSG00000007866
chr3:102711198-102711472	-2.252	1.69774	-2.83213	0.0112122	0.496886	-2.76176	Distal Intergenic	Tshb	ENSMUSG00000027857.11	TSHB	ENSG00000134200
chr12:13558583-13558944	-0.858798	1.99533	-2.83197	0.0112158	0.496886	-2.73764	Promoter (<=1kb)	Rnu6	ENSMUSG00000119272.1	NA	NA
chr3:106873624-106875166	-0.975403	4.30447	-2.8318	0.01122	0.496886	-2.80179	Distal Intergenic	Kcna3	ENSMUSG00000047959.5	KCNA3	ENSG00000177272
chr5:11820768-11821805	-0.970898	4.30765	-2.83137	0.0112302	0.496886	-2.66375	Promoter (1-2kb)	1700003C15Rik	ENSMUSG00000099391.3	NA	NA
chr13:81823359-81824244	-0.536255	4.1305	-2.83123	0.0112336	0.496886	-3.08983	3' UTR	Lysmd3	ENSMUSG00000035840.8	LYSMD3	ENSG00000176018
chr3:108031555-108031908	1.41094	1.93622	2.83071	0.0112461	0.496893	-2.71521	Intron (NM_010306/14679, intron 1 of 8)	Gnai3	ENSMUSG00000000001.5	GNAI3	ENSG00000065135
chr3:89986552-89987865	0.4299	6.47903	2.83054	0.0112501	0.496893	-3.42246	Promoter (<=1kb)	Tpm3	ENSMUSG00000027940.19	TPM3	ENSG00000143549
chr15:75812615-75813293	0.949985	2.78314	2.82955	0.0112741	0.497089	-2.71682	Promoter (<=1kb)	Zfp623	ENSMUSG00000050846.10	ZNF623	ENSG00000183309
chr10:18283058-18283632	0.572426	2.18204	2.82925	0.0112813	0.497089	-2.92512	Promoter (<=1kb)	Nhsl1	ENSMUSG00000039835.17	NHSL1	ENSG00000135540
chr17:34070342-34070571	-1.41775	2.25388	-2.82902	0.0112867	0.497089	-2.6739	Distal Intergenic	Cd320	ENSMUSG00000002308.17	CD320	ENSG00000167775
chr3:37402237-37403151	-0.586151	3.63218	-2.829	0.0112873	0.497089	-2.85959	Promoter (<=1kb)	Fgf2	ENSMUSG00000037225.14	FGF2	ENSG00000138685
chr15:82049633-82049864	-1.1438	2.4736	-2.82766	0.0113196	0.49799	-2.6748	Intron (NM_033218/20788, intron 1 of 18)	Srebf2	ENSMUSG00000022463.9	SREBF2	ENSG00000198911
chr2:120838445-120839314	-0.565517	4.83	-2.82726	0.0113293	0.49799	-3.07184	Promoter (<=1kb)	Ccndbp1	ENSMUSG00000023572.17	CCNDBP1	ENSG00000166946
chr16:64544127-64544330	-0.855566	1.55322	-2.82713	0.0113323	0.49799	-2.74616	Distal Intergenic	4930453N24Rik	ENSMUSG00000059920.10	C3orf38	ENSG00000179021
chr5:60132130-60132426	2.45543	0.0150485	2.82671	0.0113426	0.498082	-2.7497	Intron (NR_040682/71057, intron 2 of 4)	4933402J10Rik	ENSMUSG00000106013.5	NA	NA
chr4:57681592-57681948	-0.807512	1.5448	-2.82556	0.0113703	0.498688	-2.82606	Intron (NM_001384149/677884, intron 4 of 6)	Pakap	ENSMUSG00000090053.10	PALM2AKAP2	ENSG00000157654
chr10:77462535-77462783	-1.37064	2.7743	-2.82525	0.011378	0.498688	-2.68075	Intron (NM_019803/22213, intron 1 of 5)	Ube2g2	ENSMUSG00000009293.18	UBE2G2	ENSG00000184787
chr4:44981145-44982002	0.428559	5.39172	2.82512	0.011381	0.498688	-3.27074	Promoter (<=1kb)	Grhpr	ENSMUSG00000035637.15	GRHPR	ENSG00000137106
chr2:156760564-156760885	-0.983929	2.07212	-2.82247	0.0114456	0.501113	-2.7222	Distal Intergenic	Sla2	ENSMUSG00000027636.12	SLA2	ENSG00000101082
chr10:93063748-93064198	-0.495698	4.51548	-2.82193	0.0114587	0.501113	-3.11308	Intron (NM_146239/237459, intron 9 of 16)	Mir1931	ENSMUSG00000089214.3	NA	NA
chr13:89549220-89549942	-0.320409	3.31268	-2.82181	0.0114617	0.501113	-3.45858	Distal Intergenic	Hapln1	ENSMUSG00000021613.10	HAPLN1	ENSG00000145681
chr7:74346130-74346815	-1.0442	3.45355	-2.82122	0.011476	0.501113	-2.68194	Distal Intergenic	Slco3a1	ENSMUSG00000025790.15	SLCO3A1	ENSG00000176463
chr13:32272321-32272790	0.976365	2.0207	2.82112	0.0114785	0.501113	-2.69043	Intron (NM_146041/218138, intron 7 of 10)	Gmds	ENSMUSG00000038372.15	GMDS	ENSG00000112699
chr10:60007155-60007512	-1.95437	1.15452	-2.82073	0.011488	0.501113	-2.94337	Distal Intergenic		ENSMUSG00000120321.1	NA	NA
chr11:86700955-86702592	-0.503204	4.91284	-2.82025	0.0114998	0.501113	-3.689	Promoter (2-3kb)	Dhx40	ENSMUSG00000018425.19	DHX40	ENSG00000108406
chr12:91815423-91816269	-0.203819	7.86996	-2.82015	0.0115022	0.501113	-4.11247	Promoter (<=1kb)	Sel1l	ENSMUSG00000020964.15	SEL1L	ENSG00000071537
chr4:6792745-6792961	1.71546	0.661906	2.81916	0.0115267	0.501818	-2.71631	Intron (NM_001377079/252838, intron 4 of 9)	Tox	ENSMUSG00000041272.12	TOX	ENSG00000198846
chr4:57896768-57897166	-0.80387	1.05552	-2.81712	0.0115767	0.503597	-2.79558	3' UTR	D630039A03Rik	ENSMUSG00000052117.6	C9orf152	ENSG00000188959
chr1:11522467-11522633	2.4522	-1.34939	2.81667	0.011588	0.503597	-3.00619	Intron (NM_001160370/320492, intron 1 of 6)	A830018L16Rik	ENSMUSG00000057715.14	C8orf34	ENSG00000165084
chr1:157388091-157388249	-1.8307	0.608507	-2.81607	0.0116029	0.503597	-2.74751	Intron (NM_033354/89867, intron 20 of 27)	Sec16b	ENSMUSG00000026589.15	SEC16B	ENSG00000120341
chr16:78044668-78044987	0.747255	1.9116	2.81572	0.0116114	0.503597	-2.84595	Distal Intergenic	NA	NA	NA	NA
chr2:118321282-118321510	1.97852	1.97042	2.81527	0.0116225	0.503597	-2.7387	Distal Intergenic	Srp14	ENSMUSG00000009549.15	SRP14	ENSG00000140319
chr16:17708976-17709909	0.3368	5.59714	2.81519	0.0116245	0.503597	-3.42284	Promoter (<=1kb)	Dgcr2	ENSMUSG00000003166.21	DGCR2	ENSG00000070413
chr15:100017299-100017521	-0.784792	0.264209	-2.81515	0.0116255	0.503597	-2.77878	Intron (NM_001159361/239667, intron 2 of 37)	Dip2b	ENSMUSG00000023026.17	DIP2B	ENSG00000066084
chr16:36590534-36590806	-1.15695	2.16462	-2.8145	0.0116416	0.503705	-2.68754	Intron (NM_021301/57738, intron 7 of 21)	Slc15a2	ENSMUSG00000022899.11	SLC15A2	ENSG00000163406
chr11:49873753-49874118	-1.21177	2.82402	-2.81438	0.0116445	0.503705	-2.71445	Distal Intergenic	Rnf130	ENSMUSG00000020376.18	RNF130	ENSG00000113269
chr15:36282146-36283679	0.425638	5.07933	2.81268	0.011687	0.504931	-3.2548	Promoter (<=1kb)	Rnf19a	ENSMUSG00000022280.10	RNF19A	ENSG00000034677
chr11:44430127-44430308	0.942261	1.97135	2.81233	0.0116957	0.504931	-2.69691	Intron (NM_028862/74315, intron 3 of 10)	Rnf145	ENSMUSG00000019189.14	RNF145	ENSG00000145860
chr11:103235256-103235892	-1.46118	2.94767	-2.81224	0.0116978	0.504931	-2.69967	Promoter (<=1kb)	Arhgap27	ENSMUSG00000034255.19	ARHGAP27	ENSG00000159314
chr11:113437328-113437619	-1.52892	-0.104817	-2.81138	0.0117194	0.505498	-2.72272	Intron (NM_001166503/69806, intron 3 of 9)	Slc39a11	ENSMUSG00000041654.16	SLC39A11	ENSG00000133195
chrX:165455750-165456004	-2.35253	1.19708	-2.81093	0.0117306	0.505498	-3.02075	Intron (NR_046015/382255, intron 6 of 8)	Gm1720	ENSMUSG00000086860.2	NA	NA
chr11:105917671-105919373	0.643455	4.49559	2.81072	0.0117359	0.505498	-3.05292	Exon (NM_001037712/192775, exon 11 of 13)	Dcaf7	ENSMUSG00000049354.9	DCAF7	ENSG00000136485
chr1:130805916-130806269	1.0733	2.20531	2.80943	0.0117681	0.506001	-2.71014	Exon (NM_026976/69169, exon 6 of 8)	Il24	ENSMUSG00000026420.17	IL24	ENSG00000162892
chr17:56664440-56664812	-0.998063	2.74384	-2.80912	0.0117758	0.506001	-2.71264	Intron (NM_001357909/193796, intron 5 of 21)	Kdm4b	ENSMUSG00000024201.13	KDM4B	ENSG00000127663
chr16:21827838-21828803	-0.242153	6.67756	-2.80875	0.0117852	0.506001	-3.67335	Promoter (<=1kb)	Senp2	ENSMUSG00000022855.10	SENP2	ENSG00000163904
chr5:20454949-20455131	-2.37963	-0.339934	-2.80806	0.0118026	0.506001	-2.8246	Intron (NM_001170746/50791, intron 6 of 22)	Magi2	ENSMUSG00000040003.19	MAGI2	ENSG00000187391
chr6:124391514-124393128	0.40681	5.81165	2.80761	0.0118137	0.506001	-3.29291	Promoter (<=1kb)	Pex5	ENSMUSG00000005069.13	PEX5	ENSG00000139197
chr3:85027163-85027329	-1.34637	-0.73598	-2.8076	0.011814	0.506001	-2.71262	Distal Intergenic	Fbxw7	ENSMUSG00000028086.16	FBXW7	ENSG00000109670
chr7:120759436-120759884	1.75108	2.21764	2.807	0.0118291	0.506001	-2.74296	Exon (NM_139310/246190, exon 28 of 29)	Otoa	ENSMUSG00000034990.16	OTOA	ENSG00000155719
chrX:165894072-165894556	2.1161	2.10096	2.80691	0.0118313	0.506001	-2.75868	Distal Intergenic	Gm15232	ENSMUSG00000084806.3	NA	NA
chr17:26770057-26770645	2.59748	3.11529	2.80648	0.0118422	0.506001	-2.99991	Distal Intergenic	Ergic1	ENSMUSG00000001576.16	ERGIC1	ENSG00000113719
chr14:95017163-95017341	2.28605	-0.939977	2.80627	0.0118477	0.506001	-2.92429	Distal Intergenic	Pcdh9	ENSMUSG00000055421.9	PCDH9	ENSG00000184226
chr4:149082634-149082880	-0.94662	1.93848	-2.80605	0.0118531	0.506001	-2.72743	Intron (NM_019781/56273, intron 3 of 8)	NA	NA	NA	NA
chr5:98496477-98496927	-1.10482	2.36496	-2.80604	0.0118535	0.506001	-2.73972	Intron (NM_001024614/75784, intron 2 of 5)	Cfap299	ENSMUSG00000057816.8	CFAP299	ENSG00000197826
chr1:170728502-170729581	0.703492	3.41012	2.80595	0.0118557	0.506001	-2.84546	Distal Intergenic	Fcrlb	ENSMUSG00000070524.2	FCRLB	ENSG00000162746
chr17:5457038-5457238	-0.837408	1.76972	-2.80507	0.0118779	0.506593	-2.83372	Distal Intergenic	Ldhal6b	ENSMUSG00000101959.2	LDHAL6B	ENSG00000171989
chr13:33016981-33017536	0.590414	2.89034	2.80434	0.0118965	0.506797	-2.92325	Distal Intergenic	Serpinb1a	ENSMUSG00000044734.17	SERPINB1	ENSG00000021355
chrX:134465653-134466173	-0.371493	5.33584	-2.80422	0.0118994	0.506797	-3.34558	Distal Intergenic	Nxf7	ENSMUSG00000031410.15	NXF2B	ENSG00000269437
chr3:127638655-127639205	-0.797654	1.98777	-2.80362	0.0119147	0.507094	-2.99722	Distal Intergenic	Ap1ar	ENSMUSG00000074238.7	AP1AR	ENSG00000138660
chr17:80597020-80597953	0.440559	5.57608	2.80316	0.0119264	0.507239	-3.3233	Promoter (<=1kb)	Morn2	ENSMUSG00000045257.11	MORN2	ENSG00000188010
chr14:122527503-122528228	-1.7378	3.77586	-2.80236	0.0119467	0.50746	-2.71449	Intron (NM_029556/69634, intron 1 of 7)	1700108J01Rik	ENSMUSG00000100585.2	NA	NA
chr18:56870321-56870798	-2.44253	4.06639	-2.80199	0.0119561	0.50746	-2.83016	Intron (NM_010721/16906, intron 5 of 10)	Lmnb1	ENSMUSG00000024590.9	LMNB1	ENSG00000113368
chr15:93654069-93654260	-1.69312	0.0599225	-2.80197	0.0119566	0.50746	-2.79355	Distal Intergenic	Prickle1	ENSMUSG00000036158.13	PRICKLE1	ENSG00000139174
chr10:77923107-77923280	0.862807	2.48278	2.80113	0.011978	0.5076	-2.7627	Distal Intergenic	Icosl	ENSMUSG00000000732.10	ICOSLG	ENSG00000160223
chr4:128678813-128679814	1.76321	2.28922	2.80049	0.0119943	0.5076	-2.88499	Exon (NM_001081098/230761, exon 6 of 9)	Zfp362	ENSMUSG00000028799.16	ZNF362	ENSG00000160094
chr17:75024315-75025204	-0.474509	5.11419	-2.80039	0.0119969	0.5076	-3.25432	Promoter (<=1kb)	Ttc27	ENSMUSG00000024078.8	TTC27	ENSG00000018699
chr11:63938299-63938566	-0.730053	2.71525	-2.8001	0.0120042	0.5076	-3.05946	Intron (NM_178379/70383, intron 3 of 6)	Cox10	ENSMUSG00000042148.9	COX10	ENSG00000006695
chr13:38064677-38064962	-0.956969	0.393468	-2.80003	0.0120061	0.5076	-2.80288	Intron (NM_026830/68750, intron 1 of 9)	Rreb1	ENSMUSG00000039087.18	RREB1	ENSG00000124782
chr1:161532148-161533003	-0.518143	4.22264	-2.79977	0.0120127	0.5076	-3.25363	Distal Intergenic	Fasl	ENSMUSG00000000817.11	FASLG	ENSG00000117560
chr11:54027052-54027213	-2.05016	0.465253	-2.79955	0.0120184	0.5076	-2.78664	Distal Intergenic	P4ha2	ENSMUSG00000018906.15	P4HA2	ENSG00000072682
chr16:22626395-22626655	-1.64245	1.64468	-2.79823	0.0120522	0.508678	-2.71723	Intron (NM_009967/12970, intron 1 of 2)	Crygs	ENSMUSG00000033501.6	CRYGS	ENSG00000213139
chr14:20397726-20398652	0.354188	5.09961	2.79777	0.0120638	0.508814	-3.30424	Promoter (<=1kb)	Ecd	ENSMUSG00000021810.4	ECD	ENSG00000122882
chr2:60461811-60461964	-3.17215	0.305124	-2.79711	0.012081	0.509185	-2.96494	Intron (NM_021359/16420, intron 8 of 14)	Itgb6	ENSMUSG00000026971.16	ITGB6	ENSG00000115221
chr4:135388767-135388905	-1.07256	1.57954	-2.79634	0.0121008	0.509375	-2.72541	Distal Intergenic	Ifnlr1	ENSMUSG00000062157.7	IFNLR1	ENSG00000185436
chr16:90258881-90259299	-1.04782	1.30045	-2.79597	0.0121102	0.509375	-2.82855	Intron (NM_015755/26559, intron 4 of 10)	Hunk	ENSMUSG00000053414.9	HUNK	ENSG00000142149
chr7:110552472-110552625	-1.0621	1.30723	-2.79566	0.0121182	0.509375	-2.7277	Intron (NM_194464/17540, intron 1 of 20)	Irag1	ENSMUSG00000005611.16	IRAG1	ENSG00000072952
chr12:73170223-73170894	0.754209	3.21361	2.79563	0.012119	0.509375	-2.83212	Promoter (<=1kb)	Mnat1	ENSMUSG00000021103.13	MNAT1	ENSG00000020426
chr7:127368520-127369384	0.93874	3.39805	2.79481	0.0121402	0.509914	-2.73566	Promoter (<=1kb)	Orai3	ENSMUSG00000043964.15	ORAI3	ENSG00000175938
chr5:73309464-73310036	-0.749531	4.51335	-2.79254	0.012199	0.511518	-2.97024	Intron (NM_028194/72313, intron 3 of 62)	Fryl	ENSMUSG00000070733.14	FRYL	ENSG00000075539
chr11:11635457-11636345	0.681885	4.10834	2.79251	0.0121997	0.511518	-3.01383	Promoter (<=1kb)	NA	NA	NA	NA
chr5:124999584-125000330	1.15743	3.6706	2.79236	0.0122036	0.511518	-2.74092	Distal Intergenic	Zfp664	ENSMUSG00000079215.9	ZNF664	ENSG00000179195
chr4:97970795-97971175	-1.27742	0.815662	-2.79093	0.0122409	0.512482	-2.77759	Intron (NM_001122952/18027, intron 10 of 10)	Tm2d1	ENSMUSG00000028563.17	TM2D1	ENSG00000162604
chr16:19835445-19835789	-0.925577	0.714595	-2.79083	0.0122435	0.512482	-2.87778	Distal Intergenic	Klhl6	ENSMUSG00000043008.10	KLHL6	ENSG00000172578
chr11:4896809-4897753	-0.430173	4.9174	-2.79031	0.0122571	0.512499	-3.31719	Promoter (<=1kb)	Ap1b1	ENSMUSG00000009090.18	AP1B1	ENSG00000100280
chr11:6496307-6497438	-0.434605	4.9061	-2.79017	0.0122607	0.512499	-3.16555	Promoter (<=1kb)	Ccm2	ENSMUSG00000000378.16	CCM2	ENSG00000136280
chr5:32355023-32355444	-1.21224	2.4222	-2.78944	0.0122798	0.512911	-2.7297	Distal Intergenic	NA	NA	NA	NA
chr1:171791221-171791625	-1.20736	3.31033	-2.78914	0.0122875	0.512911	-2.79017	Distal Intergenic	NA	NA	NA	NA
chr13:46036544-46037715	-0.968952	4.56519	-2.78831	0.0123092	0.513281	-2.84517	Intron (NM_001199304/20238, intron 2 of 6)	Atxn1	ENSMUSG00000046876.17	ATXN1	ENSG00000124788
chr3:108952937-108953825	-0.889663	1.92857	-2.78778	0.0123231	0.513281	-2.89861	Distal Intergenic	Fam102b	ENSMUSG00000040339.11	EEIG2	ENSG00000162636
chr1:147423947-147424112	2.34961	-0.154039	2.78749	0.0123308	0.513281	-2.81665	Distal Intergenic	Brinp3	ENSMUSG00000035131.15	BRINP3	ENSG00000162670
chr4:83415211-83415552	1.8948	1.07254	2.78732	0.0123352	0.513281	-2.7953	Distal Intergenic	Psip1	ENSMUSG00000028484.17	PSIP1	ENSG00000164985
chr8:46604422-46606221	0.316004	6.09507	2.78704	0.0123426	0.513281	-3.59357	Promoter (<=1kb)	Snx25	ENSMUSG00000038291.17	SNX25	ENSG00000109762
chr9:54583882-54584275	-1.48059	2.57755	-2.78687	0.012347	0.513281	-2.74107	Distal Intergenic	Acsbg1	ENSMUSG00000032281.12	ACSBG1	ENSG00000103740
chr10:116416529-116418944	0.410138	6.00163	2.78563	0.0123797	0.513949	-3.38834	Promoter (<=1kb)	Cnot2	ENSMUSG00000020166.16	CNOT2	ENSG00000111596
chr15:3299991-3300895	-0.449981	3.60212	-2.78561	0.0123799	0.513949	-3.24879	Promoter (<=1kb)	Selenop	ENSMUSG00000064373.14	SELENOP	ENSG00000250722
chr1:133327855-133327996	1.36021	-0.538881	2.78466	0.0124052	0.514648	-2.74305	Intron (NM_011439/20668, intron 1 of 13)	Sox13	ENSMUSG00000070643.12	SOX13	ENSG00000143842
chr6:119478933-119479396	0.858124	2.65674	2.78407	0.0124208	0.514942	-2.90083	Intron (NM_009525/22419, intron 1 of 4)	Fbxl14	ENSMUSG00000030019.7	FBXL14	ENSG00000171823
chrX:20729740-20730291	-0.852567	1.65196	-2.78357	0.0124339	0.515087	-2.8024	Promoter (<=1kb)	Mir5617	ENSMUSG00000093408.3	NA	NA
chr1:153598978-153599674	-0.497181	6.5136	-2.78329	0.0124412	0.515087	-3.20546	Exon (NR_046171/329271, exon 3 of 3)	C230024C17Rik	ENSMUSG00000100334.2	NA	NA
chr8:87205466-87205929	-1.42862	3.06438	-2.78266	0.0124581	0.515433	-2.74148	Distal Intergenic	Abcc12	ENSMUSG00000036872.17	ABCC12	ENSG00000140798
chr6:34929143-34929356	1.03376	0.61193	2.782	0.0124756	0.515806	-2.80498	Intron (NM_001025573/243753, intron 7 of 7)	Slc23a4	ENSMUSG00000029847.14	NA	NA
chr6:98969522-98970505	0.986746	4.5104	2.7813	0.0124939	0.516215	-2.8339	Intron (NM_001197322/108655, intron 5 of 14)	Foxp1	ENSMUSG00000030067.18	FOXP1	ENSG00000114861
chr4:137602097-137603205	-1.42828	3.39021	-2.78012	0.0125255	0.517167	-2.77475	Intron (NM_199307/230857, intron 1 of 19)	Ece1	ENSMUSG00000057530.15	ECE1	ENSG00000117298
chr7:30655252-30656026	0.780099	3.30114	2.77944	0.0125435	0.517363	-2.88247	Promoter (<=1kb)	Usf2	ENSMUSG00000058239.14	USF2	ENSG00000105698
chr6:140488868-140489363	-0.831944	4.57593	-2.77886	0.0125589	0.517363	-3.01189	Intron (NM_144920/109135, intron 10 of 30)	Aebp2	ENSMUSG00000030232.19	AEBP2	ENSG00000139154
chr10:95787835-95788023	2.29625	0.439249	2.77867	0.0125641	0.517363	-3.06203	Intron (NM_001001932/216238, intron 1 of 28)	Eea1	ENSMUSG00000036499.10	EEA1	ENSG00000102189
chr1:64749025-64749315	0.793437	2.32209	2.77866	0.0125643	0.517363	-2.836	Intron (NM_001097644/227210, intron 4 of 9)	Ccnyl1	ENSMUSG00000070871.11	CCNYL1	ENSG00000163249
chr11:10155466-10155643	-2.05447	-0.10584	-2.77763	0.012592	0.517429	-2.82195	Distal Intergenic	Vwc2	ENSMUSG00000050830.18	VWC2	ENSG00000188730
chr10:128425376-128426464	1.00342	3.46585	2.7772	0.0126033	0.517429	-2.7918	Promoter (<=1kb)	Erbb3	ENSMUSG00000018166.9	ERBB3	ENSG00000065361
chr13:73684606-73684937	2.11783	1.354	2.77712	0.0126055	0.517429	-2.90216	Promoter (<=1kb)	Slc6a3	ENSMUSG00000021609.7	SLC6A3	ENSG00000142319
chr5:119497953-119498453	-0.716092	2.90658	-2.7768	0.0126139	0.517429	-2.95698	Distal Intergenic	NA	NA	NA	NA
chrX:152575462-152575650	-1.03745	0.0906566	-2.77669	0.012617	0.517429	-2.78251	Distal Intergenic	Spin2c	ENSMUSG00000046550.9	SPIN2A	ENSG00000147059
chr14:121791242-121791600	-0.355747	2.03133	-2.77645	0.0126234	0.517429	-3.3384	Intron (NM_001347596/105445, intron 49 of 52)	Slc15a1	ENSMUSG00000025557.11	SLC15A1	ENSG00000088386
chrX:166123222-166123364	1.95019	1.10673	2.77603	0.0126348	0.517429	-2.89469	Distal Intergenic	Tlr7	ENSMUSG00000044583.14	TLR7	ENSG00000196664
chr13:112586599-112586990	-0.637202	1.30093	-2.77563	0.0126456	0.517429	-2.97032	Distal Intergenic	Il6st	ENSMUSG00000021756.13	IL6ST	ENSG00000134352
chr2:38887829-38888503	0.348099	5.85459	2.77524	0.0126559	0.517429	-3.53993	Promoter (<=1kb)	Wdr38	ENSMUSG00000035295.11	WDR38	ENSG00000136918
chr9:115913234-115913740	-0.593343	2.35989	-2.77512	0.0126591	0.517429	-3.00115	Distal Intergenic	Tgfbr2	ENSMUSG00000032440.14	TGFBR2	ENSG00000163513
chr1:161008327-161008654	-1.05278	2.18498	-2.77511	0.0126594	0.517429	-2.78562	Distal Intergenic	Tex50	ENSMUSG00000049160.16	TEX50	ENSG00000232113
chr5:36246587-36247141	-0.846886	2.67258	-2.77358	0.0127007	0.518649	-3.01218	Intron (NM_030889/81840, intron 3 of 26)	Psapl1	ENSMUSG00000043430.6	PSAPL1	ENSG00000178597
chr16:30046125-30046427	-0.649108	1.74236	-2.77301	0.0127159	0.518649	-2.89764	Distal Intergenic	Cpn2	ENSMUSG00000023176.10	CPN2	ENSG00000178772
chr5:107163130-107163946	0.578902	2.47155	2.77265	0.0127258	0.518649	-3.12511	Distal Intergenic	Cdc7	ENSMUSG00000029283.18	CDC7	ENSG00000097046
chr6:115922466-115923060	1.96257	3.04739	2.77244	0.0127315	0.518649	-2.99003	Promoter (<=1kb)	H1f8	ENSMUSG00000042279.14	H1-8	ENSG00000178804
chr19:41790098-41790753	0.400399	6.25742	2.77221	0.0127376	0.518649	-3.48206	Promoter (<=1kb)	Arhgap19	ENSMUSG00000025154.16	ARHGAP19	ENSG00000213390
chr8:36660957-36661612	-0.421486	3.70993	-2.77203	0.0127426	0.518649	-3.26749	Distal Intergenic	NA	NA	NA	NA
chr4:126361552-126362919	0.397412	5.58993	2.77173	0.0127506	0.518649	-3.35865	Promoter (<=1kb)	Ago1	ENSMUSG00000041530.18	AGO1	ENSG00000092847
chr5:48865480-48865625	1.41787	-0.515917	2.77148	0.0127575	0.518649	-2.81178	Intron (NM_030265/80334, intron 1 of 7)	Kcnip4	ENSMUSG00000029088.17	KCNIP4	ENSG00000185774
chr6:32135061-32135747	-0.917924	2.3376	-2.77069	0.0127788	0.518786	-2.97373	Intron (NM_175750/243743, intron 29 of 31)	1700012A03Rik	ENSMUSG00000029766.8	NA	NA
chr2:112595546-112595814	-0.536505	3.2013	-2.77028	0.01279	0.518786	-2.9922	Intron (NM_001319156/20192, intron 49 of 103)	Aven	ENSMUSG00000003604.15	AVEN	ENSG00000169857
chr17:50819630-50820832	-0.934149	4.65973	-2.76998	0.0127981	0.518786	-2.92077	Intron (NM_013880/224860, intron 1 of 5)	Plcl2	ENSMUSG00000038910.8	PLCL2	ENSG00000154822
chr13:12589467-12590391	0.612782	4.27428	2.76986	0.0128014	0.518786	-3.12569	Exon (NM_026184/67475, exon 2 of 16)	Ero1b	ENSMUSG00000057069.8	ERO1B	ENSG00000086619
chr4:107291441-107292394	-2.15827	2.17534	-2.76938	0.0128144	0.518786	-2.90376	Promoter (<=1kb)	Glis1	ENSMUSG00000034762.10	GLIS1	ENSG00000174332
chr1:191638154-191639835	0.295587	6.68334	2.76928	0.0128171	0.518786	-3.68637	Promoter (<=1kb)	Slc30a1	ENSMUSG00000037434.8	SLC30A1	ENSG00000170385
chr4:141171712-141173054	-0.566254	4.62129	-2.76858	0.0128363	0.518786	-3.01479	Promoter (<=1kb)	Zbtb17	ENSMUSG00000006215.13	ZBTB17	ENSG00000116809
chr9:4309126-4310281	-0.140829	8.27118	-2.76738	0.012869	0.518786	-4.5472	Promoter (<=1kb)	Aasdhppt	ENSMUSG00000025894.12	AASDHPPT	ENSG00000149313
chr5:105513470-105513631	-1.75468	0.895035	-2.76706	0.0128778	0.518786	-2.80947	Distal Intergenic	Gbp11	ENSMUSG00000092021.10	GBP6	ENSG00000183347
chr12:25002166-25002438	0.907624	1.49103	2.76704	0.0128782	0.518786	-2.79123	Intron (NM_001083341/67216, intron 8 of 11)	Kidins220	ENSMUSG00000036333.12	KIDINS220	ENSG00000134313
chr5:150335444-150335920	1.60709	1.55388	2.7663	0.0128984	0.518786	-2.78229	Intron (NM_172887/320365, intron 31 of 60)	NA	NA	NA	NA
chr19:23034854-23035100	-2.01397	1.21726	-2.76587	0.0129102	0.518786	-2.83612	Distal Intergenic	Klf9	ENSMUSG00000033863.3	KLF9	ENSG00000119138
chr11:75160194-75160689	-1.94889	1.52467	-2.76558	0.0129182	0.518786	-2.87907	Distal Intergenic	Rtn4rl1	ENSMUSG00000045287.7	RTN4RL1	ENSG00000185924
chr6:59402382-59403854	0.289072	6.16258	2.76548	0.012921	0.518786	-3.73599	Promoter (<=1kb)	Gprin3	ENSMUSG00000045441.6	GPRIN3	ENSG00000185477
chr2:104216410-104216616	-1.10522	0.494878	-2.76524	0.0129275	0.518786	-2.93331	Intron (NM_001033347/241589, intron 1 of 20)	D430041D05Rik	ENSMUSG00000068373.16	KIAA1549L	ENSG00000110427
chr16:94325579-94325848	-1.20359	3.4628	-2.76515	0.0129299	0.518786	-2.79995	Promoter (1-2kb)	Vps26c	ENSMUSG00000022898.14	VPS26C	ENSG00000157538
chr13:97119540-97120723	-0.570367	4.19287	-2.76501	0.0129339	0.518786	-3.23837	Distal Intergenic	1700029F12Rik	ENSMUSG00000052075.8	NA	NA
chr19:41921129-41922196	0.417793	6.09023	2.76499	0.0129344	0.518786	-3.51315	Promoter (<=1kb)	Exosc1	ENSMUSG00000034321.15	EXOSC1	ENSG00000171311
chr16:33277314-33277562	-1.85233	0.21829	-2.76464	0.012944	0.518786	-2.79242	Exon (NM_011749/22661, exon 5 of 9)	Zfp148	ENSMUSG00000022811.18	ZNF148	ENSG00000163848
chr18:89343958-89344444	-0.335878	3.20493	-2.76439	0.0129509	0.518786	-3.52327	Intron (NM_001039173/623279, intron 7 of 7)	Cd226	ENSMUSG00000034028.17	CD226	ENSG00000150637
chr10:118146491-118147345	-1.70552	4.10898	-2.76438	0.0129513	0.518786	-2.77489	Distal Intergenic	Il22b	ENSMUSG00000090461.3	IL22	ENSG00000127318
chr19:55321027-55321603	-0.831351	2.93576	-2.76432	0.0129528	0.518786	-2.84967	Intron (NM_001360432/53611, intron 3 of 7)	Vti1a	ENSMUSG00000024983.11	VTI1A	ENSG00000151532
chr13:56280358-56280619	-1.20374	1.91369	-2.76417	0.0129571	0.518786	-2.80513	Promoter (2-3kb)	Macroh2a1	ENSMUSG00000015937.16	MACROH2A1	ENSG00000113648
chr5:134667626-134668587	0.517186	5.0946	2.76325	0.0129824	0.519458	-3.14852	Promoter (<=1kb)	Eif4h	ENSMUSG00000040731.14	EIF4H	ENSG00000106682
chr8:13154730-13156216	0.332116	6.94252	2.76222	0.0130108	0.520139	-3.75834	Promoter (<=1kb)	Pcid2	ENSMUSG00000038542.15	PCID2	ENSG00000126226
chr19:21745026-21745450	-1.45185	2.17211	-2.76134	0.0130349	0.520139	-2.82418	Distal Intergenic	Cemip2	ENSMUSG00000024754.14	CEMIP2	ENSG00000135048
chr7:49049012-49049458	-1.35531	2.32516	-2.76102	0.0130439	0.520139	-2.80296	Intron (NM_001111016/78286, intron 5 of 38)	Nav2	ENSMUSG00000052512.18	NAV2	ENSG00000166833
chr2:6000333-6000559	-2.18141	1.11477	-2.76054	0.013057	0.520139	-2.79408	Intron (NM_001081132/326622, intron 8 of 21)	Upf2	ENSMUSG00000043241.15	UPF2	ENSG00000151461
chr12:55361994-55362445	-0.862511	2.57547	-2.76031	0.0130636	0.520139	-2.80312	Intron (NM_025373/66132, intron 3 of 6)	Ppp2r3c	ENSMUSG00000021022.10	PPP2R3C	ENSG00000092020
chr17:38775459-38775673	1.97263	-0.2553	2.76008	0.0130698	0.520139	-2.93259	Distal Intergenic	Esp36	ENSMUSG00000092322.9	NA	NA
chr5:100379608-100379852	-1.50819	0.649111	-2.75937	0.0130897	0.520139	-2.78242	Distal Intergenic	2310034O05Rik	ENSMUSG00000100157.8	NA	NA
chr15:102258806-102259506	-1.06442	3.61425	-2.75924	0.0130933	0.520139	-2.84689	Promoter (<=1kb)	Aaas	ENSMUSG00000036678.9	AAAS	ENSG00000094914
chr1:146681410-146682145	-1.04301	3.5656	-2.75858	0.0131117	0.520139	-3.07407	Intron (NM_001357571/215378, intron 7 of 8)	Brinp3	ENSMUSG00000035131.15	BRINP3	ENSG00000162670
chr19:29782378-29784123	0.400756	5.78951	2.75841	0.0131162	0.520139	-3.36497	Promoter (<=1kb)	9930021J03Rik	ENSMUSG00000046138.16	KIAA2026	ENSG00000183354
chr16:45842470-45843194	-0.262018	6.38936	-2.75821	0.0131219	0.520139	-3.89725	Distal Intergenic	Plcxd2	ENSMUSG00000087141.2	PLCXD2	ENSG00000240891
chr1:191790371-191791300	0.682347	3.61989	2.75777	0.0131342	0.520139	-2.97415	Intron (NM_001290278/214742, intron 10 of 10)	Traf5	ENSMUSG00000026637.15	TRAF5	ENSG00000082512
chr14:50097827-50098011	2.56487	0.245576	2.75737	0.0131451	0.520139	-3.06782	Distal Intergenic	Or4n5	ENSMUSG00000048933.9	OR4N5	ENSG00000184394
chr13:113184394-113184574	2.75156	-0.0162071	2.75734	0.0131462	0.520139	-3.04829	Promoter (1-2kb)	Gpx8	ENSMUSG00000021760.6	GPX8	ENSG00000164294
chr11:104206520-104206779	1.39957	1.5991	2.75696	0.0131568	0.520139	-2.82419	Intron (NM_001038609/17762, intron 8 of 11)	Mapt	ENSMUSG00000018411.18	MAPT	ENSG00000186868
chr10:81308649-81309219	1.21764	3.44126	2.75686	0.0131595	0.520139	-2.79121	Promoter (<=1kb)	Celf5	ENSMUSG00000034818.18	CELF5	ENSG00000161082
chr11:114636079-114636233	-1.72927	1.62215	-2.75682	0.0131605	0.520139	-2.91833	Intron (NM_001034878/432611, intron 8 of 12)	Dnai2	ENSMUSG00000034706.17	DNAI2	ENSG00000171595
chr4:87733855-87734015	1.77362	-0.1281	2.75678	0.0131617	0.520139	-2.88072	Intron (NM_027326/70122, intron 5 of 10)	Mllt3	ENSMUSG00000028496.18	MLLT3	ENSG00000171843
chr9:107912424-107913107	1.05296	4.90688	2.75677	0.0131619	0.520139	-2.97684	Intron (NM_013785/27399, intron 3 of 5)	Gmppb	ENSMUSG00000070284.11	GMPPB	ENSG00000173540
chr2:62220729-62220995	-0.888006	3.27308	-2.75552	0.0131971	0.520405	-3.06471	Intron (NM_010074/13482, intron 2 of 25)	Dpp4	ENSMUSG00000035000.9	DPP4	ENSG00000197635
chr15:67010513-67011221	-0.904019	2.82095	-2.75549	0.0131977	0.520405	-2.83582	Intron (NM_009177/20442, intron 2 of 8)	St3gal1	ENSMUSG00000013846.11	ST3GAL1	ENSG00000008513
chr14:120809271-120810313	-0.529834	4.46105	-2.75508	0.0132093	0.520405	-3.20702	Distal Intergenic	Rap2a	ENSMUSG00000051615.15	RAP2A	ENSG00000125249
chr17:64584836-64585228	-0.864597	1.38642	-2.7546	0.0132226	0.520405	-2.86625	Distal Intergenic	Pja2	ENSMUSG00000024083.17	PJA2	ENSG00000198961
chr16:45017179-45017431	-0.935129	2.30617	-2.75435	0.0132298	0.520405	-2.83949	Distal Intergenic	Btla	ENSMUSG00000052013.16	BTLA	ENSG00000186265
chr5:138185237-138186414	-0.715216	4.76446	-2.75416	0.0132349	0.520405	-3.05946	Promoter (<=1kb)	Taf6	ENSMUSG00000036980.14	TAF6	ENSG00000106290
chr17:18778470-18779965	-0.413705	6.08189	-2.75406	0.0132378	0.520405	-3.93932	Distal Intergenic	Vmn2r96	ENSMUSG00000091679.10	NA	NA
chr19:18664944-18665370	0.699571	2.58848	2.75384	0.0132442	0.520405	-2.89083	Intron (NM_001377051/67383, intron 3 of 7)	Carnmt1	ENSMUSG00000024726.11	CARNMT1	ENSG00000156017
chr18:42112339-42113054	0.509475	3.47984	2.7536	0.0132509	0.520405	-3.3879	Distal Intergenic	Grxcr2	ENSMUSG00000073574.5	GRXCR2	ENSG00000204928
chr11:106578918-106579633	-0.940356	4.33099	-2.75348	0.0132542	0.520405	-2.85073	Exon (NM_001032378/18613, exon 7 of 14)	Pecam1	ENSMUSG00000020717.20	PECAM1	ENSG00000261371
chr15:50362661-50362808	-2.08328	-1.27569	-2.75238	0.0132852	0.520588	-2.98535	Distal Intergenic	Trps1	ENSMUSG00000038679.17	TRPS1	ENSG00000104447
chr6:85351226-85352224	0.335487	6.15384	2.75227	0.0132883	0.520588	-3.60658	Promoter (<=1kb)	Rab11fip5	ENSMUSG00000051343.12	RAB11FIP5	ENSG00000135631
chr7:89691561-89692070	-1.50868	3.1886	-2.75175	0.0133028	0.520588	-2.84753	Intron (NR_110364/319711, intron 5 of 5)	E230029C05Rik	ENSMUSG00000097585.4	NA	NA
chr5:54661150-54661542	2.37431	-0.114521	2.7512	0.0133184	0.520588	-2.95258	Distal Intergenic	Gm10440	ENSMUSG00000105912.2	NA	NA
chr12:16166492-16166842	-0.792487	0.422131	-2.7511	0.0133211	0.520588	-2.98221	Distal Intergenic	Trib2	ENSMUSG00000020601.9	TRIB2	ENSG00000071575
chr6:81381297-81381454	-2.35173	-0.785134	-2.751	0.013324	0.520588	-2.95416	Distal Intergenic	Mir7232	ENSMUSG00000106154.3	NA	NA
chr12:76997099-76997490	-2.34997	2.72882	-2.75033	0.0133431	0.520588	-2.99571	Intron (NM_001146176/17187, intron 2 of 3)	Max	ENSMUSG00000059436.14	MAX	ENSG00000125952
chr15:12895484-12895877	-1.16344	0.882159	-2.7501	0.0133495	0.520588	-2.80583	Intron (NM_001130149/14000, intron 22 of 34)	Drosha	ENSMUSG00000022191.17	DROSHA	ENSG00000113360
chr17:75077190-75077343	-2.20382	-0.676284	-2.75	0.0133523	0.520588	-2.8777	Exon (NM_152817/74196, exon 10 of 20)	Ttc27	ENSMUSG00000024078.8	TTC27	ENSG00000018699
chr2:92288918-92289071	1.1787	2.26881	2.74998	0.0133529	0.520588	-2.80456	Promoter (1-2kb)	Slc35c1	ENSMUSG00000049922.9	SLC35C1	ENSG00000181830
chr10:114137799-114138060	2.25692	-0.149074	2.74997	0.013353	0.520588	-2.96653	Distal Intergenic	Gm15723	ENSMUSG00000084865.2	NA	NA
chr3:131096238-131097178	0.522788	6.10424	2.74774	0.0134165	0.522221	-3.41418	Promoter (<=1kb)	Cyp2u1	ENSMUSG00000027983.14	CYP2U1	ENSG00000155016
chr1:135296172-135296505	2.18347	1.18096	2.7477	0.0134175	0.522221	-2.93343	Distal Intergenic	Shisa4	ENSMUSG00000041889.8	SHISA4	ENSG00000198892
chr3:34073530-34074851	0.377447	5.2146	2.74752	0.0134228	0.522221	-3.39586	Promoter (<=1kb)	Fxr1	ENSMUSG00000027680.16	FXR1	ENSG00000114416
chr12:52157945-52158101	-2.25068	0.40713	-2.74689	0.0134407	0.522221	-2.87602	Intron (NM_029760/76826, intron 3 of 10)	Nubpl	ENSMUSG00000035142.19	NUBPL	ENSG00000151413
chr1:143652417-143653851	0.246793	7.34549	2.74669	0.0134463	0.522221	-4.08989	Promoter (<=1kb)	Ro60	ENSMUSG00000018199.10	RO60	ENSG00000116747
chr4:130215261-130215666	-1.70104	1.60245	-2.74665	0.0134475	0.522221	-2.93628	Intron (NM_001355400/619605, intron 5 of 5)	Fabp3	ENSMUSG00000028773.9	FABP3	ENSG00000121769
chr6:53263887-53264330	-1.39497	2.33264	-2.74624	0.0134591	0.522221	-2.81354	Promoter (<=1kb)	Creb5	ENSMUSG00000053007.10	CREB5	ENSG00000146592
chr3:80707742-80708014	-1.19883	0.689735	-2.7459	0.0134688	0.522221	-2.80835	Promoter (1-2kb)	Gria2	ENSMUSG00000033981.15	GRIA2	ENSG00000120251
chr10:96422557-96423142	-1.33645	4.3007	-2.74578	0.0134722	0.522221	-2.88398	Distal Intergenic	Btg1	ENSMUSG00000036478.9	BTG1	ENSG00000133639
chr11:21521608-21522415	-0.212399	7.43742	-2.74545	0.0134817	0.522259	-4.14667	Promoter (<=1kb)	Mdh1	ENSMUSG00000020321.17	MDH1	ENSG00000014641
chr11:103023206-103024164	0.476298	5.12058	2.74444	0.0135106	0.522847	-3.23548	Promoter (<=1kb)	Hexim2	ENSMUSG00000043372.13	HEXIM2	ENSG00000168517
chr9:102450062-102450669	-1.6266	3.39588	-2.74432	0.0135141	0.522847	-2.84744	Distal Intergenic	Cep63	ENSMUSG00000032534.19	CEP63	ENSG00000182923
chr4:11914353-11915070	0.658257	4.93198	2.74316	0.0135474	0.523561	-3.18614	Distal Intergenic	Pdp1	ENSMUSG00000049225.15	PDP1	ENSG00000164951
chr8:58281241-58281742	-0.592306	3.81544	-2.74293	0.0135538	0.523561	-3.31809	Intron (NM_175032/270049, intron 9 of 11)	NA	NA	NA	NA
chr1:165829799-165831130	0.419482	6.75523	2.74277	0.0135584	0.523561	-3.61453	Promoter (<=1kb)	Pou2f1	ENSMUSG00000026565.19	POU2F1	ENSG00000143190
chr16:43445073-43446045	-0.73328	3.2566	-2.74243	0.0135683	0.523613	-3.15237	Distal Intergenic	Mir568	ENSMUSG00000076372.4	NA	NA
chr10:38888656-38888799	1.84605	-0.376843	2.74209	0.0135779	0.52365	-2.88461	Intron (NM_010681/16775, intron 3 of 37)	Lama4	ENSMUSG00000019846.12	LAMA4	ENSG00000112769
chr13:59917296-59918408	0.321078	7.28141	2.73963	0.0136489	0.525738	-3.96191	Promoter (<=1kb)	Isca1	ENSMUSG00000044792.8	ISCA1	ENSG00000135070
chr1:192435206-192435924	0.829368	3.90859	2.7394	0.0136557	0.525738	-2.94238	Intron (NM_144881/226861, intron 2 of 11)	Hhat	ENSMUSG00000037375.17	HHAT	ENSG00000054392
chr9:107418870-107419617	0.506131	4.56167	2.73909	0.0136647	0.525738	-3.07381	Promoter (<=1kb)	Cyb561d2	ENSMUSG00000037190.13	CYB561D2	ENSG00000114395
chr5:118175771-118176405	0.677306	3.27695	2.73902	0.0136666	0.525738	-2.92986	Intron (NM_021344/57816, intron 1 of 7)	Tesc	ENSMUSG00000029359.14	TESC	ENSG00000088992
chr10:117666784-117667153	-0.969435	2.76237	-2.73804	0.0136949	0.526491	-2.85321	Intron (NM_024457/215449, intron 1 of 7)	Rap1b	ENSMUSG00000052681.9	RAP1B	ENSG00000127314
chr12:69288203-69289261	0.592033	4.10936	2.73677	0.013732	0.527583	-3.09503	Promoter (<=1kb)	Klhdc1	ENSMUSG00000051890.14	KLHDC1	ENSG00000197776
chr9:123635225-123635739	-0.627886	4.33187	-2.73631	0.0137452	0.527759	-3.15743	Promoter (<=1kb)	Cxcr6	ENSMUSG00000048521.9	CXCR6	ENSG00000172215
chr6:4814642-4814856	-2.40048	0.394383	-2.73417	0.0138076	0.528966	-2.95889	Promoter (1-2kb)	Gm20714	ENSMUSG00000093570.4	NA	NA
chr6:137558933-137559723	-1.8341	4.53464	-2.73399	0.013813	0.528966	-2.83213	Intron (NM_001271588/13860, intron 1 of 20)	Eps8	ENSMUSG00000015766.15	EPS8	ENSG00000151491
chr9:122017685-122018293	-0.513517	5.2067	-2.73338	0.0138306	0.528966	-3.26972	Intron (NM_001271873/102566, intron 12 of 12)	Snrk	ENSMUSG00000038145.18	SNRK	ENSG00000163788
chr3:126552131-126552618	0.90902	3.20221	2.73313	0.0138381	0.528966	-2.93929	Intron (NM_001293666/108058, intron 4 of 14)	NA	NA	NA	NA
chr2:173427357-173427764	0.799188	2.47127	2.73289	0.013845	0.528966	-2.85808	Intron (NR_027957/100043911, intron 13 of 14)	Ankrd60	ENSMUSG00000027517.15	ANKRD60	ENSG00000124227
chr14:51503386-51503798	-1.01477	1.98553	-2.73277	0.0138487	0.528966	-2.83491	Distal Intergenic	Rnase2a	ENSMUSG00000047222.8	RNASE2	ENSG00000169385
chr11:43275965-43276462	0.425639	5.37205	2.73209	0.0138687	0.528966	-3.34378	Distal Intergenic	Mir146	ENSMUSG00000065601.3	NA	NA
chr17:37977398-37977550	-1.97626	-0.739777	-2.73198	0.0138717	0.528966	-3.01657	Distal Intergenic	Or10al2	ENSMUSG00000080990.3	NA	NA
chr5:107760133-107760601	-0.912415	2.96885	-2.73188	0.0138748	0.528966	-2.99305	Intron (NM_001163462/231571, intron 6 of 11)	Rpap2	ENSMUSG00000033773.15	RPAP2	ENSG00000122484
chr6:124861928-124863393	-0.220878	7.25864	-2.7314	0.0138887	0.528966	-4.51512	Promoter (1-2kb)	Cd4	ENSMUSG00000023274.15	CD4	ENSG00000010610
chr5:107209712-107209901	1.97373	-0.196961	2.73117	0.0138956	0.528966	-2.8977	Distal Intergenic	Cdc7	ENSMUSG00000029283.18	CDC7	ENSG00000097046
chr4:107853913-107854347	-1.38521	1.90196	-2.73114	0.0138964	0.528966	-2.8521	Intron (NM_146255/242607, intron 3 of 10)	Slc1a7	ENSMUSG00000008932.11	SLC1A7	ENSG00000162383
chr8:99522764-99522905	-1.99596	-0.57324	-2.7311	0.0138976	0.528966	-2.9613	Distal Intergenic	Gm15679	ENSMUSG00000089819.2	NA	NA
chr6:143813789-143814419	-0.433154	4.52861	-2.73091	0.0139032	0.528966	-3.48878	Intron (NM_001347506/20678, intron 3 of 7)	Sox5	ENSMUSG00000041540.17	SOX5	ENSG00000134532
chr12:77124535-77124754	-1.82288	1.20077	-2.73071	0.0139092	0.528966	-2.91066	Distal Intergenic	Max	ENSMUSG00000059436.14	MAX	ENSG00000125952
chr2:8951491-8951697	-2.33767	0.714722	-2.73048	0.0139158	0.528966	-3.0151	Promoter (<=1kb)	NA	NA	NA	NA
chr1:69704121-69704316	1.67938	-0.208218	2.72963	0.013941	0.529365	-2.85629	Intron (NM_011770/22779, intron 3 of 7)	Ikzf2	ENSMUSG00000025997.14	IKZF2	ENSG00000030419
chr14:116447562-116448146	-0.452326	3.07009	-2.7294	0.0139477	0.529365	-3.4134	Intron (NM_175500/103978, intron 7 of 7)	Gpc6	ENSMUSG00000058571.12	GPC6	ENSG00000183098
chr12:66484794-66484993	-2.13794	-0.031376	-2.72871	0.013968	0.529365	-2.91458	Distal Intergenic	Rpl10l	ENSMUSG00000060499.8	RPL10L	ENSG00000165496
chr10:93429884-93430332	0.565074	5.19281	2.72842	0.0139768	0.529365	-3.44112	Intron (NR_045810/74454, intron 1 of 3)	Snrpf	ENSMUSG00000020018.7	SNRPF	ENSG00000139343
chrX:49625978-49627067	0.683047	3.20449	2.72822	0.0139827	0.529365	-3.11089	Promoter (<=1kb)	NA	NA	NA	NA
chr3:127498645-127499289	-2.22642	0.713736	-2.72811	0.0139858	0.529365	-3.03871	Intron (NM_027808/71481, intron 3 of 13)	Neurog2	ENSMUSG00000027967.9	NEUROG2	ENSG00000178403
chr5:99643243-99643666	-1.17932	3.22083	-2.72802	0.0139886	0.529365	-2.85643	Intron (NR_030692/319818, intron 2 of 3)	NA	NA	NA	NA
chr7:18659017-18659402	1.03951	2.3927	2.72767	0.0139989	0.529365	-2.83516	Promoter (<=1kb)	Nova2	ENSMUSG00000030411.17	NOVA2	ENSG00000104967
chr10:43891857-43892149	-1.16697	1.21025	-2.72744	0.0140056	0.529365	-2.83926	Intron (NM_001368306/11630, intron 1 of 20)	Crybg1	ENSMUSG00000019866.16	CRYBG1	ENSG00000112297
chr14:61664719-61664913	1.18487	1.57549	2.72702	0.0140181	0.529365	-2.84466	Intron (NM_008466/16648, intron 1 of 16)	Kpna3	ENSMUSG00000021929.10	KPNA3	ENSG00000102753
chr3:107839005-107839294	1.00284	1.9676	2.72647	0.0140344	0.529365	-2.85695	Promoter (<=1kb)	Gstm7	ENSMUSG00000004035.13	GSTM2	ENSG00000213366
chr15:97565381-97566026	-0.679477	4.04259	-2.7264	0.0140366	0.529365	-2.97951	Distal Intergenic	Rpap3	ENSMUSG00000022466.7	RPAP3	ENSG00000005175
chr3:69223571-69224774	0.293524	6.51998	2.72609	0.0140459	0.529365	-3.73495	Promoter (<=1kb)	Ppm1l	ENSMUSG00000027784.11	PPM1L	ENSG00000163590
chr6:56809012-56809273	1.62413	1.16153	2.72601	0.0140482	0.529365	-2.89387	Promoter (<=1kb)	Fkbp9	ENSMUSG00000029781.8	FKBP9	ENSG00000122642
chr13:111645189-111645410	2.44028	0.703225	2.72441	0.0140956	0.530824	-3.10933	Distal Intergenic	Gpbp1	ENSMUSG00000032745.19	GPBP1	ENSG00000062194
chr19:14655984-14656299	-0.507312	2.11681	-2.7237	0.0141169	0.530863	-3.09453	Distal Intergenic	Tle4	ENSMUSG00000024642.18	TLE4	ENSG00000106829
chr10:7601412-7602380	0.288623	5.45817	2.72325	0.0141303	0.530863	-3.59163	Promoter (<=1kb)	Katna1	ENSMUSG00000019794.14	KATNA1	ENSG00000186625
chr19:18647754-18648834	0.378011	5.92489	2.72303	0.0141369	0.530863	-3.59296	Promoter (<=1kb)	Carnmt1	ENSMUSG00000024726.11	CARNMT1	ENSG00000156017
chr12:91627425-91627916	1.12456	1.98376	2.72283	0.014143	0.530863	-2.86789	Intron (NM_175367/108800, intron 4 of 6)	Gtf2a1	ENSMUSG00000020962.15	GTF2A1	ENSG00000165417
chr17:26589490-26589948	-0.766464	2.5074	-2.72272	0.0141462	0.530863	-3.22153	Distal Intergenic	Neurl1b	ENSMUSG00000034413.15	NEURL1B	ENSG00000214357
chr11:109150407-109150930	-2.1355	1.97726	-2.72229	0.014159	0.530863	-3.0068	Exon (NM_011268/19739, exon 9 of 19)	Rgs9	ENSMUSG00000020599.14	RGS9	ENSG00000108370
chr12:65515451-65515653	1.67929	-0.40599	2.72211	0.0141644	0.530863	-2.9257	Distal Intergenic	Wdr20rt	ENSMUSG00000035560.6	WDR20	ENSG00000140153
chr2:149264418-149264713	-0.900438	1.04637	-2.72204	0.0141665	0.530863	-2.90479	Distal Intergenic	Cst10	ENSMUSG00000033156.10	CST5	ENSG00000170367
chr10:49068072-49068255	-1.99757	0.492179	-2.72145	0.0141844	0.531109	-3.05069	Intron (NM_001358866/14806, intron 14 of 16)	Grik2	ENSMUSG00000056073.17	GRIK2	ENSG00000164418
chr8:3059153-3059306	2.22744	-0.136392	2.72085	0.0142022	0.531109	-2.97007	Distal Intergenic	Insr	ENSMUSG00000005534.11	INSR	ENSG00000171105
chr9:5308354-5309683	0.46477	5.50022	2.72059	0.0142101	0.531109	-3.39098	Promoter (<=1kb)	Casp4	ENSMUSG00000033538.14	CASP4	ENSG00000196954
chr17:46807572-46807962	-0.789097	3.55416	-2.72058	0.0142103	0.531109	-3.15189	Promoter (<=1kb)	Dnph1	ENSMUSG00000040658.8	DNPH1	ENSG00000112667
chr12:77223988-77225346	-0.650273	4.41475	-2.72037	0.0142167	0.531109	-3.16628	Distal Intergenic	Fut8	ENSMUSG00000021065.17	FUT8	ENSG00000033170
chr15:6585103-6585508	-2.06959	2.77729	-2.71993	0.0142298	0.531271	-2.88353	Distal Intergenic	Fyb	ENSMUSG00000022148.17	FYB1	ENSG00000082074
chr6:135410673-135411068	-0.631431	0.918671	-2.71934	0.0142476	0.531414	-3.18293	Distal Intergenic	Emp1	ENSMUSG00000030208.16	EMP1	ENSG00000134531
chr16:10541831-10542077	1.50303	0.412996	2.7187	0.0142671	0.531414	-2.84823	Intron (NM_001204229/74374, intron 21 of 22)	Socs1	ENSMUSG00000038037.6	SOCS1	ENSG00000185338
chr2:102828690-102829948	-0.534829	5.35555	-2.71864	0.0142689	0.531414	-3.38325	Distal Intergenic	Pdhx	ENSMUSG00000010914.11	PDHX	ENSG00000110435
chr2:33863391-33863649	1.17367	1.81963	2.7185	0.014273	0.531414	-2.85839	Distal Intergenic	NA	NA	NA	NA
chr19:44566437-44567082	-0.912777	3.27295	-2.71824	0.0142808	0.531414	-2.87571	Distal Intergenic	Hif1an	ENSMUSG00000036450.5	HIF1AN	ENSG00000166135
chr10:39345121-39346041	-0.898965	4.55819	-2.71779	0.0142944	0.531414	-2.86843	Intron (NM_001122892/14360, intron 2 of 12)	Fyn	ENSMUSG00000019843.15	FYN	ENSG00000010810
chr10:77509668-77509909	-1.77996	1.31385	-2.71778	0.0142948	0.531414	-3.01147	Distal Intergenic	Tspear	ENSMUSG00000069581.13	TSPEAR	ENSG00000175894
chr5:121033361-121033511	-1.88126	-0.385871	-2.71731	0.0143089	0.531616	-3.17551	Distal Intergenic	Oas1g	ENSMUSG00000066861.15	OAS1	ENSG00000089127
chr11:57825141-57825542	-1.36121	2.36984	-2.71683	0.0143235	0.531722	-2.85818	Distal Intergenic	Larp1	ENSMUSG00000037331.16	LARP1	ENSG00000155506
chr5:89225913-89226117	-0.988481	0.720529	-2.71653	0.0143327	0.531722	-2.87644	Intron (NM_001136260/54403, intron 6 of 24)	Slc4a4	ENSMUSG00000060961.17	SLC4A4	ENSG00000080493
chr8:48320101-48320547	0.625294	2.92128	2.71618	0.0143431	0.531722	-3.06344	Intron (NM_133791/52357, intron 11 of 22)	Cldn22	ENSMUSG00000038064.8	CLDN22	ENSG00000177300
chr12:49218045-49218233	1.83938	0.314333	2.71576	0.0143559	0.531722	-3.0698	Distal Intergenic	Gm34304	ENSMUSG00000112763.3	NA	NA
chr1:64655967-64657130	0.348579	5.3038	2.71554	0.0143625	0.531722	-3.55566	Promoter (<=1kb)	Mettl21a	ENSMUSG00000025956.11	METTL21A	ENSG00000144401
chr2:83759626-83760226	-0.311731	3.94015	-2.71514	0.0143748	0.531722	-3.7591	Intron (NM_027964/71861, intron 3 of 8)	Zswim2	ENSMUSG00000034552.9	ZSWIM2	ENSG00000163012
chr7:110529482-110529905	-0.991878	2.31576	-2.71504	0.0143778	0.531722	-2.92555	Intron (NM_010826/17540, intron 1 of 19)	Irag1	ENSMUSG00000005611.16	IRAG1	ENSG00000072952
chr9:98837671-98838194	-0.854971	3.09518	-2.71491	0.0143817	0.531722	-3.01813	Promoter (<=1kb)	Foxl2	ENSMUSG00000050397.5	FOXL2	ENSG00000183770
chrX:98507808-98508019	1.32282	0.823769	2.71413	0.0144056	0.532038	-2.86126	Distal Intergenic	Pja1	ENSMUSG00000034403.17	PJA1	ENSG00000181191
chr3:30649560-30649888	1.05526	1.91	2.71405	0.0144078	0.532038	-2.86401	Distal Intergenic	Actrt3	ENSMUSG00000037737.7	ACTRT3	ENSG00000184378
chr8:25754442-25754615	1.12487	1.7272	2.71303	0.0144389	0.532802	-2.8904	Distal Intergenic	5430421F17Rik	ENSMUSG00000110140.2	NA	NA
chr7:141907589-141908326	-0.521738	5.17793	-2.71272	0.0144485	0.532802	-3.39628	Intron (NM_177265/320802, intron 2 of 3)	Ifitm10	ENSMUSG00000045777.15	IFITM10	ENSG00000244242
chr15:76701892-76702570	-1.31073	3.23422	-2.71232	0.0144608	0.532802	-2.89866	Promoter (<=1kb)	Arhgap39	ENSMUSG00000033697.17	ARHGAP39	ENSG00000147799
chrX:97309328-97309988	-0.533429	5.07131	-2.71188	0.014474	0.532802	-3.4244	Intron (NM_013476/11835, intron 2 of 7)	Ar	ENSMUSG00000046532.9	AR	ENSG00000169083
chr14:60903653-60904118	-0.710464	3.46714	-2.71162	0.0144822	0.532802	-3.11018	Intron (NM_001033272/219140, intron 1 of 12)	Spata13	ENSMUSG00000021990.17	SPATA13	ENSG00000182957
chr2:109162166-109162551	-2.02297	1.73072	-2.71145	0.0144873	0.532802	-2.98915	Intron (NM_139303/228421, intron 13 of 16)	Kif18a	ENSMUSG00000027115.15	KIF18A	ENSG00000121621
chr15:58060247-58060495	-1.32868	2.73634	-2.71137	0.0144898	0.532802	-2.86024	Intron (NM_026346/67731, intron 4 of 8)	Fbxo32	ENSMUSG00000022358.8	FBXO32	ENSG00000156804
chr13:30926347-30926957	0.404215	1.94677	2.70972	0.0145403	0.534335	-3.282	Distal Intergenic	Irf4	ENSMUSG00000021356.11	IRF4	ENSG00000137265
chr14:3798705-3798935	-0.88073	0.785079	-2.70944	0.014549	0.534335	-3.03253	Intron (NM_001360327/218793, intron 3 of 5)	Ube2e2	ENSMUSG00000058317.13	UBE2E2	ENSG00000182247
chr1:164726265-164727006	0.543191	4.32155	2.70871	0.0145714	0.534747	-3.19718	Distal Intergenic	Gm20743	ENSMUSG00000104117.6	NA	NA
chr4:114953136-114954552	0.798785	3.79989	2.70844	0.0145797	0.534747	-2.99742	Distal Intergenic	Pdzk1ip1	ENSMUSG00000028716.16	PDZK1IP1	ENSG00000162366
chr3:22129785-22130607	0.527371	4.77994	2.70805	0.0145916	0.534747	-3.45139	Promoter (<=1kb)	Tbl1xr1	ENSMUSG00000027630.14	TBL1XR1	ENSG00000177565
chr13:62960564-62960726	-1.2097	0.644894	-2.70734	0.0146136	0.534747	-2.98251	Distal Intergenic	Gm5141	ENSMUSG00000091183.6	NA	NA
chr8:112687946-112688192	-1.17576	2.48056	-2.70673	0.0146325	0.534747	-2.86895	Distal Intergenic	Gabarapl2	ENSMUSG00000031950.8	GABARAPL2	ENSG00000034713
chr4:135748496-135749353	0.507275	4.92826	2.70672	0.0146329	0.534747	-3.23055	Promoter (<=1kb)	Eloa	ENSMUSG00000028668.6	ELOA	ENSG00000011007
chr3:52105404-52106273	-0.38769	5.72834	-2.70649	0.0146397	0.534747	-3.45566	Distal Intergenic	Foxo1	ENSMUSG00000044167.7	FOXO1	ENSG00000150907
chr8:13651301-13651526	-0.4771	4.34137	-2.70637	0.0146436	0.534747	-3.35013	Intron (NM_009025/19414, intron 4 of 23)	1700029H14Rik	ENSMUSG00000031452.16	C13orf46	ENSG00000283199
chr4:98811029-98812472	-0.19761	7.87595	-2.70593	0.014657	0.534747	-4.30318	Promoter (<=1kb)	Usp1	ENSMUSG00000028560.12	USP1	ENSG00000162607
chr10:24515839-24516786	-0.467639	5.31693	-2.70549	0.0146706	0.534747	-3.71336	3' UTR	NA	NA	NA	NA
chr7:15917275-15917522	-1.92527	1.26193	-2.70545	0.0146719	0.534747	-3.01287	Intron (NM_001277988/17537, intron 8 of 12)	Meis3	ENSMUSG00000041420.19	MEIS3	ENSG00000105419
chr5:107702159-107702575	-1.7407	1.58288	-2.70516	0.0146809	0.534747	-2.89294	Intron (NM_001161739/170823, intron 14 of 16)	1700028K03Rik	ENSMUSG00000089798.11	C1orf146	ENSG00000203910
chr19:31187821-31188220	-0.440972	5.26932	-2.70494	0.0146879	0.534747	-3.43476	Intron (NM_011160/19091, intron 3 of 17)	NA	NA	NA	NA
chr9:38955416-38955569	2.31176	-0.724606	2.70482	0.0146915	0.534747	-2.98715	Distal Intergenic	Or8g22	ENSMUSG00000095194.4	NA	NA
chrX:105215345-105215665	0.93625	1.20221	2.70479	0.0146924	0.534747	-2.92199	Distal Intergenic	Pgk1	ENSMUSG00000062070.13	PGK1	ENSG00000102144
chr19:18690090-18690996	0.542121	6.06254	2.70443	0.0147038	0.534747	-3.62906	Promoter (<=1kb)	D030056L22Rik	ENSMUSG00000047044.8	C9orf40	ENSG00000135045
chr8:40213627-40213785	1.97906	-0.664077	2.70385	0.0147216	0.534747	-3.01264	Distal Intergenic	Msr1	ENSMUSG00000025044.17	MSR1	ENSG00000038945
chr10:64505477-64505642	-1.86163	0.489002	-2.70378	0.0147238	0.534747	-2.97866	Intron (NM_177612/216033, intron 12 of 17)	Gm28881	ENSMUSG00000100528.2	NA	NA
chr7:126183738-126184094	-1.68098	2.47957	-2.70342	0.0147351	0.534747	-2.93215	Promoter (<=1kb)	Apobr	ENSMUSG00000042759.13	APOBR	ENSG00000184730
chrX:141463694-141463935	1.26419	1.87029	2.70338	0.0147361	0.534747	-2.87634	Promoter (<=1kb)	Tmem164	ENSMUSG00000047045.18	TMEM164	ENSG00000157600
chr17:61289271-61289449	-1.82169	-0.256182	-2.70263	0.0147596	0.535279	-2.96246	Distal Intergenic	Efna5	ENSMUSG00000048915.13	EFNA5	ENSG00000184349
chr9:65311753-65312437	-2.18662	2.63955	-2.70229	0.0147701	0.535341	-3.04086	Intron (NM_001033158/70784, intron 2 of 4)	Rasl12	ENSMUSG00000041696.15	RASL12	ENSG00000103710
chr4:43483534-43483985	-0.443278	4.36931	-2.70189	0.0147826	0.535474	-3.38168	Promoter (<=1kb)	Sit1	ENSMUSG00000028460.7	SIT1	ENSG00000137078
chr6:128339128-128340290	0.447498	5.49383	2.70125	0.0148027	0.535867	-3.51407	Promoter (<=1kb)	Rhno1	ENSMUSG00000048668.17	RHNO1	ENSG00000171792
chr15:91548551-91548930	-1.95471	0.748804	-2.70098	0.014811	0.535867	-3.08722	Distal Intergenic	Lrrk2	ENSMUSG00000036273.16	LRRK2	ENSG00000188906
chr18:61337003-61337249	-2.33473	1.832	-2.70039	0.0148295	0.536215	-3.15781	Intron (NM_007885/13521, intron 2 of 3)	Slc26a2	ENSMUSG00000034320.15	SLC26A2	ENSG00000155850
chr1:36107159-36108086	0.472655	4.65609	2.69947	0.0148583	0.536937	-3.28087	Promoter (<=1kb)	Hs6st1	ENSMUSG00000045216.8	HS6ST1	ENSG00000136720
chr16:32792901-32793394	-0.481297	4.12451	-2.69847	0.0148897	0.5372	-3.40189	Intron (NM_001081255/70144, intron 6 of 20)	Lrch3	ENSMUSG00000022801.14	LRCH3	ENSG00000186001
chr2:149037784-149038099	-0.88989	1.47527	-2.69846	0.01489	0.5372	-3.06016	Distal Intergenic	Cst10	ENSMUSG00000033156.10	CST5	ENSG00000170367
chr10:96425723-96425967	-0.609958	3.17962	-2.6984	0.014892	0.5372	-3.16975	Distal Intergenic	Btg1	ENSMUSG00000036478.9	BTG1	ENSG00000133639
chr16:8454752-8456170	0.328438	5.44593	2.6978	0.0149109	0.537563	-3.6026	Promoter (<=1kb)	Tmem186	ENSMUSG00000043140.11	TMEM186	ENSG00000184857
chr3:145858117-145858460	0.779355	4.20699	2.69717	0.0149307	0.537957	-3.07044	Promoter (2-3kb)	Mcoln2	ENSMUSG00000011008.14	MCOLN2	ENSG00000153898
chrX:37527411-37527698	0.915142	1.77775	2.69645	0.0149533	0.53801	-2.93999	Intron (NM_001290485/16784, intron 3 of 8)	Lamp2	ENSMUSG00000016534.16	LAMP2	ENSG00000005893
chr4:111578288-111578897	-0.453584	4.1288	-2.69626	0.0149594	0.53801	-3.44519	Promoter (1-2kb)	Spata6	ENSMUSG00000034401.17	SPATA6	ENSG00000132122
chr15:98605922-98606093	2.0332	0.569646	2.69591	0.0149704	0.53801	-3.17946	Promoter (<=1kb)	Ccdc65	ENSMUSG00000003354.7	CCDC65	ENSG00000139537
chr8:27532285-27533354	0.305171	6.00558	2.69565	0.0149787	0.53801	-3.69996	Promoter (<=1kb)	Plpbp	ENSMUSG00000031485.16	PLPBP	ENSG00000147471
chr15:73021418-73021750	0.6354	4.42885	2.69524	0.0149916	0.53801	-3.20473	Intron (NM_153178/239528, intron 1 of 18)	Ago2	ENSMUSG00000036698.12	AGO2	ENSG00000123908
chr2:52495338-52495754	1.45702	1.74674	2.69522	0.0149922	0.53801	-2.89115	Intron (NM_001285428/12298, intron 1 of 12)	Cacnb4	ENSMUSG00000017412.16	CACNB4	ENSG00000182389
chr12:28685393-28686278	0.414361	5.41715	2.69503	0.0149982	0.53801	-3.51601	Promoter (<=1kb)	Rps7	ENSMUSG00000061477.5	RPS7	ENSG00000171863
chr4:149843768-149844249	-1.74921	2.68968	-2.69476	0.0150066	0.53801	-2.99694	Intron (NM_027460/70556, intron 2 of 6)	Slc25a33	ENSMUSG00000028982.10	SLC25A33	ENSG00000171612
chr2:6314129-6314748	-0.586378	4.4595	-2.6946	0.0150118	0.53801	-3.32407	Intron (NR_040333/320132, intron 4 of 6)	Usp6nl	ENSMUSG00000039046.16	USP6NL	ENSG00000148429
chr18:39622083-39623660	0.330537	5.90663	2.69324	0.0150551	0.539242	-3.70461	Promoter (<=1kb)	Nr3c1	ENSMUSG00000024431.16	NR3C1	ENSG00000113580
chr5:109943651-109944632	0.294826	6.41275	2.69201	0.015094	0.540056	-3.93039	Distal Intergenic	Gm10416	ENSMUSG00000105044.2	NA	NA
chr7:100312430-100312861	-0.918642	2.69316	-2.69186	0.0150988	0.540056	-3.03012	Promoter (<=1kb)	Plekhb1	ENSMUSG00000030701.18	PLEKHB1	ENSG00000021300
chr1:132344941-132345828	0.426217	4.75562	2.69168	0.0151044	0.540056	-3.50111	Promoter (<=1kb)	Dstyk	ENSMUSG00000042046.16	DSTYK	ENSG00000133059
chr3:108634546-108635312	-0.757403	3.70535	-2.6908	0.0151325	0.5403	-2.97923	Distal Intergenic	Gpsm2	ENSMUSG00000027883.16	GPSM2	ENSG00000121957
chr10:67265859-67266026	-1.47084	0.224135	-2.6904	0.0151453	0.5403	-2.89788	Distal Intergenic	Egr2	ENSMUSG00000037868.16	EGR2	ENSG00000122877
chr14:61576798-61577336	-0.789485	2.92855	-2.69027	0.0151496	0.5403	-3.07849	3' UTR	Ebpl	ENSMUSG00000021928.10	EBPL	ENSG00000123179
chr11:17142170-17142674	-0.402047	3.45874	-2.68978	0.015165	0.5403	-3.67812	Intron (NM_024459/19058, intron 2 of 5)	Pno1	ENSMUSG00000020116.8	PNO1	ENSG00000115946
chr10:82989534-82990257	-0.609393	3.34117	-2.6897	0.0151676	0.5403	-3.33381	Intron (NM_021439/58250, intron 2 of 2)	Chst11	ENSMUSG00000034612.8	CHST11	ENSG00000171310
chr16:47634874-47635054	1.30715	-0.523985	2.68963	0.0151699	0.5403	-2.91265	Distal Intergenic	6430553K19Rik	ENSMUSG00000116755.2	NA	NA
chr17:50894933-50895095	-1.89425	0.954443	-2.68952	0.0151734	0.5403	-2.90319	Intron (NM_013880/224860, intron 1 of 5)	Plcl2	ENSMUSG00000038910.8	PLCL2	ENSG00000154822
chr10:66771454-66771660	2.07524	-0.595932	2.68856	0.0152043	0.540357	-3.09888	Distal Intergenic	NA	NA	NA	NA
chr11:48218656-48218941	-2.18261	0.974218	-2.68827	0.0152136	0.540357	-2.91989	Distal Intergenic	NA	NA	NA	NA
chr7:78369079-78369292	-0.927341	2.68911	-2.68706	0.0152524	0.540357	-3.01953	Promoter (1-2kb)	Ntrk3	ENSMUSG00000059146.13	NTRK3	ENSG00000140538
chr11:4211293-4211522	0.982831	2.41653	2.68704	0.015253	0.540357	-2.93911	Intron (NM_008501/16878, intron 1 of 3)	Lif	ENSMUSG00000034394.15	LIF	ENSG00000128342
chr2:84609568-84610371	-0.336466	5.25774	-2.68682	0.01526	0.540357	-3.79398	Distal Intergenic	Serping1	ENSMUSG00000023224.13	SERPING1	ENSG00000149131
chr17:26453345-26453753	-0.718163	3.19231	-2.68679	0.0152612	0.540357	-3.05989	Intron (NM_001206335/106581, intron 1 of 12)	Fam234a	ENSMUSG00000024187.16	FAM234A	ENSG00000167930
chr5:69641374-69641564	-1.98729	1.90158	-2.68668	0.0152646	0.540357	-3.02876	Distal Intergenic	Yipf7	ENSMUSG00000029158.10	YIPF7	ENSG00000177752
chr9:76137802-76138102	-1.48975	2.07598	-2.68666	0.0152654	0.540357	-2.9288	Exon (NM_198962/387285, exon 7 of 8)	Gfral	ENSMUSG00000059383.15	GFRAL	ENSG00000187871
chr9:57168351-57170160	0.661718	4.27015	2.68607	0.0152843	0.540357	-3.18635	Promoter (<=1kb)	1700017B05Rik	ENSMUSG00000032300.8	C15orf39	ENSG00000167173
chr11:106518317-106518812	1.52042	2.13877	2.68577	0.0152938	0.540357	-2.90229	Distal Intergenic	Tex2	ENSMUSG00000040548.17	TEX2	ENSG00000136478
chr9:57773757-57774088	-1.08608	2.14274	-2.68546	0.0153041	0.540357	-2.90296	Distal Intergenic	Arid3b	ENSMUSG00000004661.16	ARID3B	ENSG00000179361
chr7:141837604-141839082	0.560495	4.48309	2.68544	0.0153046	0.540357	-3.21263	Distal Intergenic	Gm4559	ENSMUSG00000056885.6	NA	NA
chrX:41602408-41603002	2.28774	2.25776	2.68541	0.0153055	0.540357	-3.16821	Intron (NM_001313688/20400, intron 2 of 4)	Sh2d1a	ENSMUSG00000005696.12	SH2D1A	ENSG00000183918
chr5:91869336-91869618	-1.07681	2.3792	-2.68487	0.0153231	0.540357	-2.94236	Distal Intergenic	1700063O14Rik	ENSMUSG00000101978.2	NA	NA
chr9:64696593-64697058	-0.658838	5.07931	-2.68453	0.0153338	0.540357	-3.30454	Distal Intergenic	Dennd4a	ENSMUSG00000053641.10	DENND4A	ENSG00000174485
chr14:123049705-123050081	-0.91184	1.01175	-2.68435	0.0153398	0.540357	-2.95616	Intron (NR_153443/110821, intron 21 of 24)	4930594M22Rik	ENSMUSG00000075463.4	NA	NA
chr8:85542294-85542622	0.979351	2.67956	2.68405	0.0153494	0.540357	-2.92111	3' UTR	Dand5	ENSMUSG00000053226.8	DAND5	ENSG00000179284
chr4:40735036-40735988	0.887732	2.96709	2.68339	0.0153708	0.540357	-3.03037	3' UTR	Dnaja1	ENSMUSG00000028410.14	DNAJA1	ENSG00000086061
chr8:34574753-34576096	0.349224	5.8039	2.6831	0.0153804	0.540357	-3.84495	Promoter (<=1kb)	Dctn6	ENSMUSG00000031516.12	DCTN6	ENSG00000104671
chr5:113758815-113759507	-1.23813	3.20116	-2.68299	0.0153837	0.540357	-2.91123	Intron (NM_001359060/14747, intron 3 of 4)	Cmklr1	ENSMUSG00000042190.13	CMKLR1	ENSG00000174600
chr5:45826258-45827802	0.24416	6.70694	2.68294	0.0153854	0.540357	-4.01757	Promoter (<=1kb)	1600023N17Rik	ENSMUSG00000104986.2	NA	NA
chr10:61530788-61531919	0.235918	6.44129	2.68255	0.0153979	0.540357	-3.82473	Promoter (<=1kb)	Tysnd1	ENSMUSG00000020087.6	TYSND1	ENSG00000156521
chr5:29940501-29941280	0.367318	5.59433	2.6825	0.0153998	0.540357	-3.62923	Promoter (<=1kb)	Dnajb6	ENSMUSG00000029131.15	DNAJB6	ENSG00000105993
chr19:26583964-26584928	0.56066	5.02632	2.68237	0.0154039	0.540357	-3.33949	Promoter (1-2kb)	Smarca2	ENSMUSG00000024921.18	SMARCA2	ENSG00000080503
chr15:77704246-77704536	-0.860922	2.13097	-2.68204	0.0154147	0.540357	-2.95287	Intron (NM_022410/17886, intron 1 of 40)	Myh9	ENSMUSG00000022443.18	MYH9	ENSG00000100345
chr15:62061366-62062344	-1.90793	4.66471	-2.68197	0.0154167	0.540357	-2.94283	Intron (NR_003368/19296, intron 5 of 8)	NA	NA	NA	NA
chr15:53020334-53021145	-0.369186	5.84338	-2.68196	0.0154173	0.540357	-3.94327	Intron (NM_010162/14042, intron 1 of 10)	Ext1	ENSMUSG00000061731.10	EXT1	ENSG00000182197
chr8:35790878-35791034	-1.32549	0.0108688	-2.68169	0.015426	0.540357	-2.90946	Distal Intergenic	Ppp1r3b	ENSMUSG00000046794.10	PPP1R3B	ENSG00000173281
chr2:82094537-82094727	1.68989	-0.8335	2.68114	0.0154439	0.540357	-3.04238	Distal Intergenic	A130030D18Rik	ENSMUSG00000087061.2	NA	NA
chr18:38554845-38555198	-1.34584	3.32979	-2.68094	0.0154505	0.540357	-2.91213	Promoter (2-3kb)	Ndfip1	ENSMUSG00000024425.5	NDFIP1	ENSG00000131507
chr19:38500663-38500875	-2.19308	0.791782	-2.68064	0.0154602	0.540357	-3.1836	Distal Intergenic	Plce1	ENSMUSG00000024998.18	PLCE1	ENSG00000138193
chr5:112423013-112423461	0.803289	4.86729	2.68061	0.0154612	0.540357	-3.20859	Promoter (1-2kb)	Tpst2	ENSMUSG00000029344.16	TPST2	ENSG00000128294
chr7:96734548-96734891	-0.831601	3.37026	-2.68012	0.0154771	0.540357	-3.13296	Intron (NM_001162477/14389, intron 1 of 9)	Gab2	ENSMUSG00000004508.7	GAB2	ENSG00000033327
chr7:135143966-135144405	-0.419692	4.47641	-2.68006	0.0154789	0.540357	-3.47134	Intron (NM_001316678/19267, intron 1 of 19)	Ptpre	ENSMUSG00000041836.11	PTPRE	ENSG00000132334
chr5:108094327-108094774	-0.831427	2.52725	-2.67932	0.0155032	0.540357	-3.06477	Intron (NM_026062/67266, intron 1 of 4)	Dipk1a	ENSMUSG00000029270.11	DIPK1A	ENSG00000154511
chr3:61567179-61567470	1.03885	1.50157	2.6793	0.0155037	0.540357	-2.9244	Distal Intergenic	Rap2b	ENSMUSG00000036894.4	RAP2B	ENSG00000181467
chr10:95581535-95582275	0.32138	5.64521	2.67914	0.0155089	0.540357	-3.9474	Distal Intergenic	Gm47708	ENSMUSG00000112188.2	NA	NA
chr13:119213496-119213676	2.26352	-0.172754	2.67866	0.0155247	0.540357	-2.9649	Distal Intergenic	Nnt	ENSMUSG00000025453.19	NNT	ENSG00000112992
chr12:91591769-91591962	1.42027	0.964247	2.67856	0.015528	0.540357	-2.94397	Distal Intergenic	Gtf2a1	ENSMUSG00000020962.15	GTF2A1	ENSG00000165417
chr2:152629502-152629964	-2.37415	3.16916	-2.67849	0.0155304	0.540357	-3.17908	Intron (NM_001289739/12048, intron 2 of 4)	NA	NA	NA	NA
chr5:147252011-147252198	0.991747	0.436385	2.67767	0.015557	0.54041	-2.91855	Exon (NM_001039678/231903, exon 2 of 2)	Urad	ENSMUSG00000075543.5	URAD	ENSG00000183463
chr9:77868308-77868842	-0.976655	1.42772	-2.6771	0.0155759	0.54041	-3.00332	Exon (NM_134255/68801, exon 3 of 8)	Elovl5	ENSMUSG00000032349.14	ELOVL5	ENSG00000012660
chrX:158476251-158476425	-0.958797	1.61433	-2.67639	0.0155991	0.54041	-3.00263	Intron (NM_001135727/58194, intron 2 of 17)	Sh3kbp1	ENSMUSG00000040990.18	SH3KBP1	ENSG00000147010
chr5:114461177-114462063	-0.607677	4.21584	-2.67617	0.0156064	0.54041	-3.09947	Exon (NM_001164573/231646, exon 6 of 32)	Myo1h	ENSMUSG00000066952.12	MYO1H	ENSG00000174527
chr16:93731633-93731861	-1.86693	0.922114	-2.67604	0.0156105	0.54041	-2.92347	Intron (NM_019500/56173, intron 2 of 2)	Cldn14	ENSMUSG00000047109.14	CLDN14	ENSG00000159261
chr3:58913741-58913878	1.92276	-0.127153	2.67573	0.0156209	0.54041	-3.04143	Promoter (<=1kb)	Med12l	ENSMUSG00000056476.14	MED12L	ENSG00000144893
chr9:69609454-69609938	-2.24748	1.84383	-2.67571	0.0156214	0.54041	-3.18425	Distal Intergenic	Foxb1	ENSMUSG00000059246.5	FOXB1	ENSG00000171956
chr7:39769371-39769534	-2.00419	-1.30154	-2.67569	0.0156222	0.54041	-3.12033	Distal Intergenic	4933402C06Rik	ENSMUSG00000102004.4	NA	NA
chr5:68019487-68019630	-1.04234	0.0660306	-2.67561	0.0156248	0.54041	-2.96577	Distal Intergenic	Atp8a1	ENSMUSG00000037685.16	ATP8A1	ENSG00000124406
chr7:81143281-81143429	-1.47673	1.59637	-2.6755	0.0156283	0.54041	-2.9192	Promoter (<=1kb)	Ap3b2	ENSMUSG00000062444.16	AP3B2	ENSG00000103723
chr19:44271034-44271272	1.38725	3.06675	2.67546	0.0156297	0.54041	-2.91963	Distal Intergenic	Scd2	ENSMUSG00000025203.7	SCD	ENSG00000099194
chr6:129894474-129895038	-0.464926	4.46258	-2.67457	0.0156592	0.540691	-3.35047	Distal Intergenic	Klra5	ENSMUSG00000030173.16	NA	NA
chr17:64274631-64275180	-1.41857	2.58798	-2.67406	0.0156758	0.540691	-2.96002	Intron (NM_001037997/14158, intron 9 of 18)	Fer	ENSMUSG00000000127.16	FER	ENSG00000151422
chr6:12124895-12125812	-0.26199	6.89592	-2.67381	0.0156842	0.540691	-4.17412	Distal Intergenic	Gm6578	ENSMUSG00000057223.7	NA	NA
chr6:65795235-65795969	-0.539708	2.47717	-2.67288	0.0157149	0.540691	-3.35823	Intron (NM_027547/70779, intron 2 of 14)	Prdm5	ENSMUSG00000029913.15	PRDM5	ENSG00000138738
chr10:89435429-89435668	-2.44941	0.557378	-2.67258	0.0157249	0.540691	-3.1783	Promoter (<=1kb)	Slc17a8	ENSMUSG00000019935.17	SLC17A8	ENSG00000179520
chr4:78435213-78435380	-1.92793	0.980283	-2.67242	0.0157301	0.540691	-2.98056	Distal Intergenic	NA	NA	NA	NA
chr10:77950684-77951050	-0.794692	2.68045	-2.6721	0.0157406	0.540691	-3.10146	Distal Intergenic	Icosl	ENSMUSG00000000732.10	ICOSLG	ENSG00000160223
chr13:12288478-12288614	-1.25666	0.762518	-2.67178	0.0157512	0.540691	-2.92514	Intron (NM_033268/11472, intron 18 of 20)	Mtr	ENSMUSG00000021311.10	MTR	ENSG00000116984
chr18:68419589-68420117	-0.474635	3.32895	-2.67167	0.0157549	0.540691	-3.48438	Intron (NM_153794/108654, intron 1 of 3)	Fam210a	ENSMUSG00000038121.7	FAM210A	ENSG00000177150
chr6:41481773-41482534	0.787554	3.0164	2.67148	0.0157612	0.540691	-3.00006	Distal Intergenic	Prss2	ENSMUSG00000057163.4	PRSS3	ENSG00000010438
chr18:36051723-36053833	0.263378	6.23315	2.67133	0.0157661	0.540691	-3.79542	Downstream (<=300bp)	C330008A17Rik	ENSMUSG00000118347.3	NA	NA
chr6:86380811-86381663	0.596885	4.55994	2.67101	0.0157768	0.540691	-3.29744	Promoter (<=1kb)	Tia1	ENSMUSG00000071337.12	TIA1	ENSG00000116001
chr13:63260413-63260914	-0.516379	3.21926	-2.67079	0.0157842	0.540691	-3.23576	Intron (NM_001289924/72061, intron 5 of 16)	Aopep	ENSMUSG00000021458.18	AOPEP	ENSG00000148120
chr1:64988383-64989007	-0.564389	4.1642	-2.6705	0.0157938	0.540691	-3.5187	Intron (NM_001039493/241075, intron 1 of 7)	NA	NA	NA	NA
chr14:119087512-119088243	0.641914	3.89355	2.6702	0.0158036	0.540691	-3.2751	Intron (NM_001160096/58187, intron 1 of 4)	Cldn10	ENSMUSG00000022132.16	CLDN10	ENSG00000134873
chrX:9066043-9067133	-0.644137	4.35531	-2.6702	0.0158037	0.540691	-3.24058	Promoter (<=1kb)	Lancl3	ENSMUSG00000047344.10	LANCL3	ENSG00000147036
chr4:83859800-83860227	-0.51058	2.18868	-2.66977	0.0158182	0.540691	-3.52701	Distal Intergenic	6030471H07Rik	ENSMUSG00000085217.2	NA	NA
chr5:24552961-24553714	0.354536	5.3375	2.66934	0.0158323	0.540691	-3.59927	Promoter (2-3kb)	Kcnh2	ENSMUSG00000038319.15	KCNH2	ENSG00000055118
chr2:82315680-82315831	-1.81598	-0.149421	-2.66934	0.0158323	0.540691	-2.93495	Distal Intergenic	A130030D18Rik	ENSMUSG00000087061.2	NA	NA
chr5:135823023-135823763	-0.854197	2.92879	-2.66852	0.0158596	0.540691	-2.9517	Distal Intergenic	Mdh2	ENSMUSG00000019179.11	MDH2	ENSG00000146701
chr13:104758607-104759436	-1.40064	4.24717	-2.66839	0.015864	0.540691	-2.93853	Distal Intergenic	Cwc27	ENSMUSG00000021715.13	CWC27	ENSG00000153015
chr14:54032111-54033425	-0.47705	4.52787	-2.66827	0.0158682	0.540691	-3.48257	Distal Intergenic	Dad1	ENSMUSG00000022174.9	DAD1	ENSG00000129562
chr6:149310203-149311185	-0.468142	4.93469	-2.66812	0.015873	0.540691	-3.35679	Promoter (<=1kb)	Bicd1	ENSMUSG00000003452.16	BICD1	ENSG00000151746
chr6:129261237-129262100	-0.316335	6.63434	-2.6679	0.0158804	0.540691	-4.05765	Distal Intergenic	Cd69	ENSMUSG00000030156.6	CD69	ENSG00000110848
chr5:67417612-67418702	0.362915	6.19684	2.66774	0.0158857	0.540691	-3.85503	Promoter (<=1kb)	Tmem33	ENSMUSG00000037720.17	TMEM33	ENSG00000109133
chr10:90959161-90960253	0.248446	6.73628	2.66774	0.0158858	0.540691	-3.9526	Promoter (<=1kb)	Slc25a3	ENSMUSG00000061904.13	SLC25A3	ENSG00000075415
chr2:150167325-150168072	-0.575794	1.96727	-2.66761	0.01589	0.540691	-3.44317	Exon (NM_001374676/102633750, exon 4 of 4)	Gm10130	ENSMUSG00000095315.4	NA	NA
chr13:55841850-55842469	-1.14039	2.93631	-2.66714	0.0159059	0.540691	-2.93289	Promoter (<=1kb)	B230219D22Rik	ENSMUSG00000045767.10	C5orf24	ENSG00000181904
chr2:173148326-173148696	1.55987	0.957451	2.66691	0.0159135	0.540691	-3.02963	Distal Intergenic	Pmepa1	ENSMUSG00000038400.16	PMEPA1	ENSG00000124225
chr8:61676699-61677864	0.381043	5.89615	2.66686	0.0159153	0.540691	-3.80445	Promoter (<=1kb)	Sh3rf1	ENSMUSG00000031642.10	SH3RF1	ENSG00000154447
chr18:39799295-39799451	-1.72723	1.2607	-2.6665	0.0159272	0.540691	-3.00029	Distal Intergenic	Pabpc2	ENSMUSG00000051732.3	PABPC1	ENSG00000070756
chr13:51947583-51947816	-0.75373	3.90105	-2.66641	0.0159303	0.540691	-3.31117	Promoter (<=1kb)	Sema4d	ENSMUSG00000021451.17	SEMA4D	ENSG00000187764
chr2:71206866-71207079	-1.01419	0.95215	-2.66638	0.0159312	0.540691	-2.934	Distal Intergenic	Slc25a12	ENSMUSG00000027010.17	SLC25A12	ENSG00000115840
chr15:51599994-51600617	-0.502696	5.23178	-2.66491	0.0159808	0.541868	-3.42649	Distal Intergenic	Eif3h	ENSMUSG00000022312.12	EIF3H	ENSG00000147677
chr7:27868773-27869863	-0.371198	5.20905	-2.66402	0.0160106	0.541868	-3.59059	Promoter (<=1kb)	Fbl	ENSMUSG00000046865.8	FBL	ENSG00000105202
chr1:145551182-145551328	2.37577	-0.551855	2.66381	0.0160176	0.541868	-3.06114	Distal Intergenic	NA	NA	NA	NA
chr2:127763860-127764334	-0.472124	3.58458	-2.66361	0.0160243	0.541868	-3.39723	Intron (NM_028765/74121, intron 9 of 17)	Acoxl	ENSMUSG00000027380.11	ACOXL	ENSG00000153093
chr9:92147635-92148305	0.604946	5.52705	2.66352	0.0160275	0.541868	-3.70587	Promoter (1-2kb)	Mir6386	ENSMUSG00000098766.3	NA	NA
chr14:24785751-24786216	1.06626	3.52873	2.66305	0.0160431	0.541868	-3.19717	Distal Intergenic	Rps24	ENSMUSG00000025290.18	RPS24	ENSG00000138326
chr6:30210801-30211189	1.33478	2.05705	2.66305	0.0160434	0.541868	-2.9497	Distal Intergenic	Ube2h	ENSMUSG00000039159.17	UBE2H	ENSG00000186591
chr6:145294080-145294440	-1.23653	1.65958	-2.66295	0.0160465	0.541868	-2.94023	Distal Intergenic	NA	NA	NA	NA
chr5:115375838-115376331	-0.730597	4.07924	-2.66254	0.0160605	0.541868	-3.25146	Promoter (1-2kb)	Pop5	ENSMUSG00000060152.15	POP5	ENSG00000167272
chr16:13720255-13721774	0.333039	6.00888	2.66229	0.016069	0.541868	-3.79661	Promoter (<=1kb)	Pdxdc1	ENSMUSG00000022680.15	PDXDC1	ENSG00000179889
chr16:91586452-91587130	-0.599213	5.81121	-2.66107	0.0161102	0.541868	-3.63075	Intron (NM_001110276/16443, intron 4 of 15)	Itsn1	ENSMUSG00000022957.21	ITSN1	ENSG00000205726
chr5:77376848-77377384	-0.672028	2.94684	-2.66091	0.0161155	0.541868	-3.11508	Distal Intergenic	Spink2	ENSMUSG00000053030.12	SPINK2	ENSG00000128040
chr4:97985127-97985641	-0.507824	2.78244	-2.66079	0.0161198	0.541868	-3.56393	Intron (NM_001122952/18027, intron 10 of 10)	Tm2d1	ENSMUSG00000028563.17	TM2D1	ENSG00000162604
chr10:7783002-7783499	1.12219	2.98876	2.6606	0.0161262	0.541868	-2.94343	3' UTR	Tab2	ENSMUSG00000015755.17	TAB2	ENSG00000055208
chr16:44367093-44367793	-0.629087	4.51644	-2.66054	0.0161281	0.541868	-3.4083	Intron (NM_172506/117606, intron 1 of 18)	Mir3081	ENSMUSG00000093046.3	NA	NA
chr17:29482731-29483302	-0.698636	3.82501	-2.66022	0.0161388	0.541868	-3.17327	Promoter (<=1kb)	Ppil1	ENSMUSG00000024007.16	PPIL1	ENSG00000137168
chr7:45019933-45020218	0.756331	4.10851	2.65993	0.0161488	0.541868	-3.13391	Promoter (<=1kb)	Lin7b	ENSMUSG00000003872.10	LIN7B	ENSG00000104863
chr15:77617446-77618024	-0.486728	5.44208	-2.65983	0.0161522	0.541868	-3.59675	Intron (NM_173743/71898, intron 1 of 2)	Apol9b	ENSMUSG00000068246.7	APOL1	ENSG00000100342
chr5:96942242-96942409	2.17737	0.361972	2.65979	0.0161535	0.541868	-3.20786	Promoter (<=1kb)	Anxa3	ENSMUSG00000029484.13	ANXA3	ENSG00000138772
chr4:140426837-140427806	0.659626	5.00469	2.65961	0.0161598	0.541868	-3.27183	Promoter (<=1kb)	Rcc2	ENSMUSG00000040945.14	RCC2	ENSG00000179051
chr3:106739325-106739964	-0.792541	4.54332	-2.6595	0.0161634	0.541868	-3.43396	Distal Intergenic	Or11i1	ENSMUSG00000043529.5	NA	NA
chr11:85556648-85556811	-2.29255	0.577044	-2.65916	0.0161752	0.541868	-3.03845	Intron (NM_001166642/192197, intron 23 of 24)	Bcas3os1	ENSMUSG00000086199.8	NA	NA
chr18:38471235-38472452	0.380024	5.49237	2.6587	0.0161908	0.541868	-3.65397	Promoter (<=1kb)	Gnpda1	ENSMUSG00000052102.16	GNPDA1	ENSG00000113552
chr7:88945965-88946585	-1.42094	2.52458	-2.65867	0.0161918	0.541868	-2.96939	Intron (NM_001360745/72759, intron 3 of 13)	Tmem135	ENSMUSG00000039428.12	TMEM135	ENSG00000166575
chr8:107774719-107775536	0.462513	4.45055	2.6584	0.016201	0.541868	-3.4095	Promoter (<=1kb)	Pdf	ENSMUSG00000078931.5	PDF	ENSG00000258429
chr10:77996419-77997104	-0.814853	3.95351	-2.65825	0.0162059	0.541868	-3.09111	Distal Intergenic	Gatd3a	ENSMUSG00000053329.8	GATD3	ENSG00000160221
chr9:89767787-89768461	-1.95738	2.10303	-2.658	0.0162146	0.541868	-2.98035	Distal Intergenic	Rasgrf1	ENSMUSG00000032356.13	RASGRF1	ENSG00000058335
chr5:103407466-103407612	-1.9382	0.379774	-2.65766	0.0162262	0.541868	-3.2266	Intron (NR_040699/74624, intron 4 of 6)	4930429D17Rik	ENSMUSG00000104956.2	NA	NA
chr16:44836878-44837150	-0.516819	3.66428	-2.65765	0.0162263	0.541868	-3.30764	Distal Intergenic	Cd200r3	ENSMUSG00000036172.18	CD200R1	ENSG00000163606
chr15:55717966-55718337	-0.66105	4.52683	-2.65717	0.0162427	0.541868	-3.48989	Intron (NM_016667/20649, intron 1 of 6)	Sntb1	ENSMUSG00000060429.13	SNTB1	ENSG00000172164
chr10:80374648-80375247	0.937503	3.46134	2.65683	0.0162543	0.541868	-2.99248	Promoter (<=1kb)	Atp8b3	ENSMUSG00000003341.10	ATP8B3	ENSG00000130270
chr3:120898601-120898948	-0.824191	3.56903	-2.65674	0.0162576	0.541868	-3.18094	Distal Intergenic	Rwdd3	ENSMUSG00000028133.18	RWDD3	ENSG00000122481
chr4:59333401-59333685	-0.793586	3.18214	-2.65643	0.0162682	0.541868	-3.31787	Intron (NM_001163288/634731, intron 12 of 16)	NA	NA	NA	NA
chr5:34730598-34731478	0.41701	5.82415	2.65641	0.0162688	0.541868	-3.67951	Promoter (<=1kb)	Add1	ENSMUSG00000029106.15	ADD1	ENSG00000087274
chr3:137946085-137946463	1.29024	1.48237	2.65569	0.0162935	0.542292	-2.95381	Promoter (<=1kb)	0610031O16Rik	ENSMUSG00000099146.8	NA	NA
chr19:43700017-43700266	2.37866	0.788509	2.65552	0.0162994	0.542292	-3.11069	Exon (NM_053103/93685, exon 6 of 13)	Entpd7	ENSMUSG00000025192.14	ENTPD7	ENSG00000198018
chr10:110291502-110292009	-0.726529	3.50836	-2.65484	0.0163225	0.542572	-3.24434	Distal Intergenic	9230102K24Rik	ENSMUSG00000112398.2	NA	NA
chr1:163963523-163964318	-0.558506	5.59587	-2.65469	0.0163278	0.542572	-3.52333	Intron (NM_011347/20344, intron 8 of 15)	F5	ENSMUSG00000026579.9	F5	ENSG00000198734
chr11:77383584-77384544	-0.586839	4.4268	-2.6544	0.0163375	0.542572	-3.34141	Promoter (<=1kb)	Git1	ENSMUSG00000011877.14	GIT1	ENSG00000108262
chr5:147831134-147832197	0.300858	6.48766	2.65367	0.0163627	0.542572	-3.77567	Promoter (<=1kb)	Slc46a3	ENSMUSG00000029650.11	SLC46A3	ENSG00000139508
chr19:11743786-11744182	-1.89603	1.06238	-2.65358	0.0163659	0.542572	-3.24775	Distal Intergenic	Mrpl16	ENSMUSG00000024683.7	MRPL16	ENSG00000166902
chr5:72369938-72370345	0.740646	3.08259	2.65319	0.0163792	0.542572	-3.1184	Intron (NR_003966/231287, intron 1 of 22)	Atp10d	ENSMUSG00000046808.19	ATP10D	ENSG00000145246
chr13:45544862-45545444	0.440731	4.0053	2.65288	0.0163901	0.542572	-3.28154	Promoter (1-2kb)	Mylip	ENSMUSG00000038175.11	MYLIP	ENSG00000007944
chr13:89495986-89496315	2.4569	-0.115252	2.65276	0.0163939	0.542572	-3.00238	Distal Intergenic	Hapln1	ENSMUSG00000021613.10	HAPLN1	ENSG00000145681
chr7:97958168-97959208	0.327788	5.99991	2.65261	0.0163993	0.542572	-3.72088	Promoter (<=1kb)	Acer3	ENSMUSG00000030760.15	ACER3	ENSG00000078124
chr3:148118084-148118243	-0.961752	1.44436	-2.65249	0.0164034	0.542572	-2.97519	Distal Intergenic	Adgrl2	ENSMUSG00000028184.13	ADGRL2	ENSG00000117114
chr5:8472200-8473409	0.307757	6.64725	2.65187	0.0164246	0.542572	-4.10058	Promoter (<=1kb)	Dbf4	ENSMUSG00000002297.17	DBF4	ENSG00000006634
chr8:91886755-91887124	-0.900242	1.93883	-2.6518	0.016427	0.542572	-3.10498	Distal Intergenic	Aktip	ENSMUSG00000031667.17	AKTIP	ENSG00000166971
chr16:89790632-89791257	0.523868	1.96114	2.65153	0.0164363	0.542572	-3.27495	Distal Intergenic	Tiam1	ENSMUSG00000002489.17	TIAM1	ENSG00000156299
chr8:85550410-85550571	-1.29701	2.16152	-2.65137	0.0164418	0.542572	-2.96238	Promoter (<=1kb)	Dand5	ENSMUSG00000053226.8	DAND5	ENSG00000179284
chr7:46569254-46570151	0.431755	5.18959	2.65067	0.0164663	0.542572	-3.50009	Promoter (<=1kb)	Tsg101	ENSMUSG00000014402.16	TSG101	ENSG00000074319
chr3:37273332-37273622	-0.988248	2.24606	-2.65031	0.0164788	0.542572	-2.96018	Distal Intergenic	Il21	ENSMUSG00000027718.9	IL21	ENSG00000138684
chr18:57004836-57005390	-1.69521	1.78981	-2.65004	0.016488	0.542572	-2.97152	Intron (NM_177115/320253, intron 1 of 4)	Marchf3	ENSMUSG00000032656.15	MARCHF3	ENSG00000173926
chr11:81887093-81887386	-2.17556	1.73887	-2.64992	0.016492	0.542572	-3.01407	Distal Intergenic	Asic2	ENSMUSG00000020704.14	ASIC2	ENSG00000108684
chr10:117545142-117545808	0.695293	3.32241	2.64974	0.0164983	0.542572	-3.03588	Promoter (<=1kb)	Mdm2	ENSMUSG00000020184.16	MDM2	ENSG00000135679
chr10:52293118-52294485	0.191286	6.61718	2.64969	0.0165001	0.542572	-4.06797	Promoter (<=1kb)	Nus1	ENSMUSG00000023068.17	NUS1	ENSG00000153989
chr10:17532701-17532930	-0.744327	1.7027	-2.64948	0.0165074	0.542572	-3.11633	Distal Intergenic	Cited2	ENSMUSG00000039910.11	CITED2	ENSG00000164442
chr6:49986147-49986805	-0.516878	2.57456	-2.64924	0.0165157	0.542572	-3.41417	Distal Intergenic	Pals2	ENSMUSG00000038388.15	PALS2	ENSG00000105926
chr10:95972536-95973298	-0.715001	2.47062	-2.6485	0.0165412	0.542572	-3.27369	Distal Intergenic	4930459C07Rik	ENSMUSG00000112762.2	NA	NA
chr8:36715138-36717016	0.286491	6.2569	2.64849	0.0165418	0.542572	-3.98221	Promoter (<=1kb)	Lonrf1	ENSMUSG00000039633.8	LONRF1	ENSG00000154359
chr9:14346650-14346869	-2.09431	-1.26767	-2.64846	0.0165426	0.542572	-3.16162	Distal Intergenic	Endod1	ENSMUSG00000037419.10	ENDOD1	ENSG00000149218
chr6:44820884-44821088	1.74345	-0.141984	2.64828	0.0165492	0.542572	-3.0253	Distal Intergenic	Cntnap2	ENSMUSG00000039419.18	CNTNAP2	ENSG00000174469
chr14:54597942-54598968	-0.627342	4.14189	-2.6482	0.0165519	0.542572	-3.19349	Promoter (<=1kb)	Oxa1l	ENSMUSG00000000959.8	OXA1L	ENSG00000155463
chr3:101143510-101143848	1.02242	2.94529	2.64779	0.0165662	0.542572	-2.99776	Distal Intergenic	Cd2	ENSMUSG00000027863.9	CD2	ENSG00000116824
chr10:29499465-29499705	-1.39827	0.954959	-2.64778	0.0165665	0.542572	-2.9666	Distal Intergenic	Rpl12	ENSMUSG00000038900.18	RPL12	ENSG00000197958
chr10:78079942-78081232	0.387428	5.39324	2.64697	0.0165946	0.5432	-3.52877	Promoter (<=1kb)	Trappc10	ENSMUSG00000000374.9	TRAPPC10	ENSG00000160218
chr13:73636382-73637332	-0.730972	3.13566	-2.64636	0.0166157	0.543599	-3.07442	5' UTR	Lpcat1	ENSMUSG00000021608.16	LPCAT1	ENSG00000153395
chr15:80498686-80498999	-0.846034	2.78592	-2.64575	0.0166372	0.543686	-3.00555	Intron (NM_001289442/17444, intron 1 of 7)	Grap2	ENSMUSG00000042351.10	GRAP2	ENSG00000100351
chr1:20813998-20814488	-1.55734	3.53888	-2.64535	0.016651	0.543686	-2.99238	Distal Intergenic	Il17a	ENSMUSG00000025929.5	IL17A	ENSG00000112115
chr6:86586297-86586601	2.11123	2.26528	2.64527	0.0166541	0.543686	-3.05546	Distal Intergenic	Asprv1	ENSMUSG00000033508.9	ASPRV1	ENSG00000244617
chr17:34457676-34457899	0.964973	2.28828	2.64527	0.0166541	0.543686	-3.01833	Promoter (<=1kb)	H2-Ob	ENSMUSG00000041538.17	HLA-DOB	ENSG00000241106
chr12:93352130-93352291	2.28662	-0.604265	2.64418	0.0166921	0.544633	-3.12917	Distal Intergenic	4930559C10Rik	ENSMUSG00000113164.2	NA	NA
chr19:4254072-4254209	-0.944466	1.40893	-2.64345	0.0167176	0.545174	-3.00159	Promoter (2-3kb)	Rad9a	ENSMUSG00000024824.8	RAD9A	ENSG00000172613
chr16:69734381-69734947	-0.510165	1.66125	-2.64286	0.0167385	0.545562	-3.29545	Distal Intergenic	Speer2	ENSMUSG00000063163.14	NA	NA
chrX:47087208-47087670	-1.21709	3.02782	-2.64233	0.0167572	0.545878	-2.98099	Distal Intergenic	Apln	ENSMUSG00000037010.8	APLN	ENSG00000171388
chr11:54355683-54355872	-1.95277	0.61983	-2.64176	0.0167769	0.546229	-2.99626	Intron (NM_173753/216742, intron 1 of 17)	Fnip1	ENSMUSG00000035992.16	FNIP1	ENSG00000217128
chr12:80807097-80807593	-2.10984	2.0221	-2.64119	0.0167972	0.546597	-2.99813	Promoter (<=1kb)	Ccdc177	ENSMUSG00000062961.8	CCDC177	ENSG00000267909
chr10:8053474-8053640	-0.649506	2.78018	-2.6406	0.016818	0.546597	-3.22325	Distal Intergenic	Tab2	ENSMUSG00000015755.17	TAB2	ENSG00000055208
chr2:60882304-60882999	-0.743287	2.01974	-2.64027	0.0168297	0.546597	-3.31679	Distal Intergenic	Gm13582	ENSMUSG00000075325.4	NA	NA
chr11:78006074-78006663	0.892375	2.94708	2.64023	0.016831	0.546597	-2.98435	Promoter (<=1kb)	Fam222b	ENSMUSG00000037750.17	FAM222B	ENSG00000173065
chr5:80510486-80510691	1.50067	0.0203036	2.64013	0.0168346	0.546597	-2.98039	Distal Intergenic	Adgrl3	ENSMUSG00000037605.17	ADGRL3	ENSG00000150471
chr7:67294752-67295630	0.239993	6.80019	2.63992	0.0168421	0.546597	-3.98151	Promoter (<=1kb)	Lrrc28	ENSMUSG00000030556.14	LRRC28	ENSG00000168904
chr11:80032696-80033252	0.983532	2.8999	2.63881	0.0168814	0.546873	-3.0341	Promoter (<=1kb)	Tefm	ENSMUSG00000046909.10	TEFM	ENSG00000172171
chr13:117686542-117686993	-1.02425	2.86058	-2.63879	0.0168818	0.546873	-3.01334	Distal Intergenic	Hcn1	ENSMUSG00000021730.9	HCN1	ENSG00000164588
chr12:12362661-12362901	2.08793	-0.0945392	2.63876	0.0168832	0.546873	-3.04966	Intron (NM_001146119/76820, intron 2 of 11)	Cyria	ENSMUSG00000020589.18	CYRIA	ENSG00000197872
chr18:88993670-88993960	0.496216	3.4521	2.63863	0.0168876	0.546873	-3.38272	Exon (NM_175542/246102, exon 5 of 49)	Mir6359	ENSMUSG00000098676.3	NA	NA
chr10:122650860-122651537	-0.590178	5.10483	-2.63817	0.0169039	0.546873	-3.42356	Intron (NM_176919/319468, intron 4 of 8)	Mir8104	ENSMUSG00000099225.3	NA	NA
chr10:19370231-19370600	-0.733096	3.48071	-2.63793	0.0169123	0.546873	-3.19206	Promoter (<=1kb)	Gm33104	ENSMUSG00000110902.3	NA	NA
chr9:25078638-25079259	0.454928	4.42187	2.63766	0.0169222	0.546873	-3.46538	Intron (NR_169076/102631685, intron 1 of 2)	Gm29642	ENSMUSG00000100002.4	NA	NA
chr9:5084826-5085023	2.31371	-1.19992	2.63754	0.0169261	0.546873	-3.14328	Distal Intergenic	Casp1	ENSMUSG00000025888.7	CASP1	ENSG00000137752
chr18:60572359-60572498	2.03921	0.931578	2.63739	0.0169316	0.546873	-3.00866	Distal Intergenic	Smim3	ENSMUSG00000038059.8	SMIM3	ENSG00000256235
chr9:84596551-84596684	-1.41829	-0.488864	-2.6364	0.0169667	0.5471	-3.03186	Distal Intergenic	4930554C24Rik	ENSMUSG00000099724.3	NA	NA
chr14:103336062-103337542	-0.239098	6.71961	-2.6363	0.0169705	0.5471	-4.01767	Promoter (<=1kb)	Fbxl3	ENSMUSG00000022124.16	FBXL3	ENSG00000005812
chr16:38179976-38180529	2.62178	1.85737	2.63615	0.0169758	0.5471	-3.19738	Promoter (2-3kb)	Popdc2	ENSMUSG00000022803.13	POPDC2	ENSG00000121577
chr16:75403106-75403293	-1.45436	0.361779	-2.63607	0.0169786	0.5471	-2.98813	Distal Intergenic	Rbm11	ENSMUSG00000032940.17	RBM11	ENSG00000185272
chr12:76450274-76451476	0.291442	6.67342	2.63577	0.0169892	0.5471	-3.87394	Promoter (<=1kb)	NA	NA	NA	NA
chr4:88368348-88368828	-0.644794	2.50037	-2.63568	0.0169926	0.5471	-3.25125	Distal Intergenic	Hacd4	ENSMUSG00000028497.13	HACD4	ENSG00000188921
chr15:88618079-88618637	-0.555507	4.46603	-2.63513	0.0170123	0.547136	-3.51955	Promoter (<=1kb)	Brd1	ENSMUSG00000022387.18	BRD1	ENSG00000100425
chr1:176284718-176284885	-1.86549	-0.108176	-2.6349	0.0170205	0.547136	-3.06857	Intron (NR_151528/102640488, intron 2 of 3)	Gm36536	ENSMUSG00000104021.2	NA	NA
chr15:63974068-63974966	0.922734	4.28098	2.63489	0.0170207	0.547136	-3.09983	Exon (NM_001276462/13196, exon 24 of 28)	Cyrib	ENSMUSG00000022378.15	CYRIB	ENSG00000153310
chr2:117271505-117271800	-0.540124	3.61999	-2.6346	0.017031	0.54718	-3.35101	Distal Intergenic	Rasgrp1	ENSMUSG00000027347.19	RASGRP1	ENSG00000172575
chr1:173205031-173205479	1.65147	2.03064	2.63417	0.0170465	0.547291	-2.99039	Distal Intergenic	Cadm3	ENSMUSG00000005338.15	CADM3	ENSG00000162706
chr10:79995186-79996124	0.326493	6.23687	2.634	0.0170525	0.547291	-3.75248	Distal Intergenic	Cirbp	ENSMUSG00000045193.14	CIRBP	ENSG00000099622
chr12:91490289-91490938	-0.455388	3.94707	-2.63338	0.0170745	0.547491	-3.68339	Intron (NM_011648/22095, intron 8 of 9)	Gtf2a1	ENSMUSG00000020962.15	GTF2A1	ENSG00000165417
chr7:130964082-130965180	0.361617	5.34621	2.63301	0.017088	0.547491	-3.60105	Promoter (<=1kb)	2310057M21Rik	ENSMUSG00000040177.11	C10orf88	ENSG00000119965
chr12:12363585-12363864	1.49585	1.21874	2.633	0.0170882	0.547491	-2.99416	Intron (NM_001146119/76820, intron 2 of 11)	Cyria	ENSMUSG00000020589.18	CYRIA	ENSG00000197872
chr1:110198581-110198754	2.29854	0.0683598	2.63225	0.0171151	0.547491	-3.05067	Distal Intergenic	Cdh7	ENSMUSG00000026312.18	CDH7	ENSG00000081138
chr16:94041857-94042324	-0.524158	5.62196	-2.63207	0.0171216	0.547491	-3.51787	Intron (NM_001360045/110948, intron 5 of 10)	Hlcs	ENSMUSG00000040820.17	HLCS	ENSG00000159267
chr13:33261090-33261624	-2.02783	3.92283	-2.63206	0.0171221	0.547491	-3.04546	Distal Intergenic	Serpinb1b	ENSMUSG00000051029.9	SERPINB1	ENSG00000021355
chr17:44877930-44878334	-0.625402	4.25833	-2.63166	0.0171362	0.547491	-3.3279	Intron (NR_073425/12393, intron 5 of 5)	Runx2	ENSMUSG00000039153.18	RUNX2	ENSG00000124813
chrY:81312846-81313232	-1.44121	0.00671599	-2.63139	0.0171462	0.547491	-3.02016	Distal Intergenic	Gm20747	ENSMUSG00000094729.3	NA	NA
chr15:27578010-27578432	0.451098	4.02561	2.63062	0.0171739	0.547491	-3.50075	Intron (NM_020332/11732, intron 8 of 11)	Mir7117	ENSMUSG00000098416.3	NA	NA
chr16:17223246-17224178	0.237516	5.98739	2.63025	0.0171872	0.547491	-3.90359	Promoter (<=1kb)	Pi4ka	ENSMUSG00000041720.15	PI4KA	ENSG00000241973
chr8:84907309-84907490	2.22597	-0.36851	2.6298	0.0172034	0.547491	-3.08438	Promoter (1-2kb)	Mir181c	ENSMUSG00000065483.4	NA	NA
chr17:80374843-80375010	1.44199	2.16034	2.62956	0.017212	0.547491	-2.99555	Distal Intergenic	Hnrnpll	ENSMUSG00000024095.16	HNRNPLL	ENSG00000143889
chr16:17307173-17307324	-1.42563	0.410804	-2.62953	0.0172131	0.547491	-3.00591	Promoter (<=1kb)	Aifm3	ENSMUSG00000022763.19	AIFM3	ENSG00000183773
chr12:73934475-73935425	-2.5693	3.33434	-2.6292	0.0172248	0.547491	-3.22108	Distal Intergenic	Hif1a	ENSMUSG00000021109.14	HIF1A	ENSG00000100644
chr7:126296944-126297138	-2.27247	2.35296	-2.62905	0.0172305	0.547491	-3.10449	Promoter (1-2kb)	Bola2	ENSMUSG00000047721.9	BOLA2	ENSG00000183336
chr4:45083852-45084943	0.513442	4.29102	2.62878	0.0172401	0.547491	-3.45991	Promoter (<=1kb)	Fbxo10	ENSMUSG00000048232.13	FBXO10	ENSG00000147912
chr15:16915490-16915682	-1.97047	-0.250424	-2.62876	0.0172407	0.547491	-3.02727	Distal Intergenic	Cdh9	ENSMUSG00000025370.8	CDH9	ENSG00000113100
chr7:27207221-27208283	0.347945	5.83516	2.62801	0.0172678	0.547491	-3.7783	Exon (NM_019412/19153, exon 5 of 6)	Prx	ENSMUSG00000053198.15	PRX	ENSG00000105227
chr2:117941683-117942239	-1.10438	2.65742	-2.62789	0.0172724	0.547491	-3.02229	Promoter (<=1kb)	Gm13986	ENSMUSG00000087203.9	NA	NA
chr11:43065051-43065869	-2.03061	4.31338	-2.62789	0.0172724	0.547491	-3.02176	Intron (NM_176999/319767, intron 4 of 22)	Atp10b	ENSMUSG00000055415.9	ATP10B	ENSG00000118322
chr19:34703788-34703952	-2.27588	0.44068	-2.6278	0.0172754	0.547491	-3.05824	Intron (NM_172838/240638, intron 1 of 6)	Slc16a12	ENSMUSG00000009378.5	SLC16A12	ENSG00000152779
chr12:4598615-4598913	-0.677216	2.89377	-2.62769	0.0172795	0.547491	-3.20982	Distal Intergenic	Gm31938	ENSMUSG00000112422.2	NA	NA
chrY:86531914-86532147	-2.4237	-0.58546	-2.6275	0.0172863	0.547491	-3.24803	Distal Intergenic	Gm20854	ENSMUSG00000095650.3	NA	NA
chr18:75815023-75815632	-0.697163	3.66179	-2.62721	0.0172968	0.547491	-3.18956	Intron (NM_201354/269037, intron 1 of 11)	Ctif	ENSMUSG00000052928.10	CTIF	ENSG00000134030
chr5:64838612-64838765	0.701144	1.75392	2.62704	0.0173032	0.547491	-3.18893	Distal Intergenic	Gm3716	ENSMUSG00000105402.6	NA	NA
chr16:24005581-24006277	-1.75111	3.3555	-2.62699	0.0173048	0.547491	-3.00876	Distal Intergenic	NA	NA	NA	NA
chr15:62049545-62050121	-0.828642	5.38488	-2.62672	0.0173146	0.547491	-3.37408	Intron (NR_003368/19296, intron 5 of 8)	NA	NA	NA	NA
chr4:150197582-150197739	1.95612	0.479101	2.6266	0.017319	0.547491	-3.14197	Distal Intergenic	Slc2a5	ENSMUSG00000028976.11	SLC2A5	ENSG00000142583
chr5:18047124-18047560	-0.976066	0.650105	-2.62658	0.0173198	0.547491	-3.04042	Intron (NM_001159556/12491, intron 1 of 14)	Cd36	ENSMUSG00000002944.16	CD36	ENSG00000135218
chr1:187871951-187872155	-1.93728	0.0768228	-2.62568	0.0173526	0.548244	-3.03977	Intron (NM_001243792/26381, intron 4 of 7)	Ush2a	ENSMUSG00000026609.16	USH2A	ENSG00000042781
chr2:52781213-52781370	-1.81205	1.08462	-2.62471	0.0173879	0.548632	-3.0171	Intron (NM_172409/71409, intron 1 of 26)	Fmnl2	ENSMUSG00000036053.18	FMNL2	ENSG00000157827
chr10:46534558-46534706	2.13564	-0.282352	2.62462	0.0173911	0.548632	-3.0558	Distal Intergenic	D030045P18Rik	ENSMUSG00000110874.3	NA	NA
chr15:39060120-39060484	0.859402	2.7814	2.62455	0.0173936	0.548632	-3.13265	Promoter (1-2kb)	Rims2	ENSMUSG00000037386.17	RIMS2	ENSG00000176406
chr18:12064458-12065178	-0.34051	6.71728	-2.62418	0.0174072	0.548632	-3.8523	Intron (NM_001146287/63955, intron 7 of 9)	Mir1901	ENSMUSG00000084565.3	NA	NA
chr16:27168879-27169155	-2.05329	1.90372	-2.6241	0.01741	0.548632	-3.0756	Intron (NM_198112/239790, intron 4 of 4)	Uts2b	ENSMUSG00000056423.8	UTS2B	ENSG00000188958
chrX:84962485-84963005	0.8777	2.74412	2.62248	0.0174693	0.548652	-3.12496	Distal Intergenic	Tasl	ENSMUSG00000025058.5	TASL	ENSG00000120280
chr13:95729203-95729956	-0.518085	4.6345	-2.62237	0.0174734	0.548652	-3.33041	Distal Intergenic	F2r	ENSMUSG00000048376.7	F2R	ENSG00000181104
chr2:35313795-35314027	1.26702	0.296224	2.62185	0.0174923	0.548652	-3.03521	Intron (NM_001145821/14594, intron 2 of 7)	4930402F06Rik	ENSMUSG00000079421.9	NA	NA
chr7:81571153-81571613	0.803977	2.38963	2.62183	0.0174931	0.548652	-3.12295	Intron (NM_013886/29877, intron 1 of 5)	Hdgfl3	ENSMUSG00000025104.14	HDGFL3	ENSG00000166503
chr19:10719339-10720082	-1.77158	3.59012	-2.62181	0.0174937	0.548652	-3.025	Promoter (1-2kb)	A430093F15Rik	ENSMUSG00000067577.10	NA	NA
chr7:63808399-63809266	0.580145	4.64852	2.62172	0.0174971	0.548652	-3.47707	Intron (NM_001039104/17364, intron 1 of 26)	Trpm1	ENSMUSG00000030523.19	TRPM1	ENSG00000134160
chr6:125655588-125655774	-0.769433	2.17425	-2.62153	0.0175039	0.548652	-3.16947	Exon (NM_011708/22371, exon 46 of 52)	Ano2	ENSMUSG00000038115.17	ANO2	ENSG00000047617
chrX:73128617-73129602	0.339073	5.36683	2.62118	0.0175168	0.548652	-3.66458	Promoter (<=1kb)	Mecp2	ENSMUSG00000031393.17	MECP2	ENSG00000169057
chr18:68002958-68003340	-2.38087	1.04996	-2.62104	0.0175219	0.548652	-3.26314	Intron (NM_027556/70799, intron 39 of 45)	Ldlrad4	ENSMUSG00000024544.10	LDLRAD4	ENSG00000168675
chr16:33571716-33572315	-0.512896	4.91434	-2.6208	0.0175307	0.548652	-3.61167	Intron (NM_175256/77446, intron 12 of 14)	Muc13	ENSMUSG00000022824.13	MUC13	ENSG00000173702
chr10:60402197-60402829	0.717093	1.74051	2.62078	0.0175317	0.548652	-3.23153	Intron (NM_001252635/22295, intron 7 of 68)	NA	NA	NA	NA
chr8:129313459-129313693	-1.21354	0.816162	-2.62073	0.0175332	0.548652	-3.01338	Distal Intergenic	Itgb1	ENSMUSG00000025809.16	ITGB1	ENSG00000150093
chr2:86991701-86991921	-2.0712	-0.225155	-2.62073	0.0175335	0.548652	-3.06456	Distal Intergenic	Or5as1	ENSMUSG00000075158.6	OR5AS1	ENSG00000181785
chr11:70121126-70121516	-1.19431	2.38002	-2.62063	0.0175372	0.548652	-3.01249	Promoter (<=1kb)	Bcl6b	ENSMUSG00000000317.12	BCL6B	ENSG00000161940
chr2:140236904-140237759	-0.307185	5.25576	-2.62014	0.0175549	0.548652	-3.82987	Promoter (<=1kb)	Macrod2	ENSMUSG00000068205.15	MACROD2	ENSG00000172264
chr15:59633619-59634686	-0.684443	5.17888	-2.62003	0.017559	0.548652	-3.2212	Distal Intergenic	Gm19510	ENSMUSG00000115426.2	NA	NA
chr7:132321248-132321443	2.56266	0.996228	2.6199	0.017564	0.548652	-3.22434	Intron (NM_001347630/77938, intron 3 of 3)	Fam53b	ENSMUSG00000030956.16	FAM53B	ENSG00000189319
chr11:103033331-103033584	1.07503	1.43709	2.6191	0.0175933	0.549134	-3.01113	Distal Intergenic	Hexim2	ENSMUSG00000043372.13	HEXIM2	ENSG00000168517
chr1:164428189-164428609	-1.04915	1.01195	-2.61874	0.0176066	0.549134	-3.14083	Distal Intergenic	Gm26685	ENSMUSG00000097281.3	NA	NA
chr17:74121448-74122313	0.407226	5.79643	2.6184	0.0176192	0.549134	-3.76276	Intron (NM_020578/57440, intron 1 of 5)	Ehd3	ENSMUSG00000024065.9	EHD3	ENSG00000013016
chr14:8535357-8536361	0.67751	3.81837	2.61825	0.0176246	0.549134	-3.49171	Intron (NM_001370907/102633458, intron 2 of 4)	Gm11100	ENSMUSG00000079357.10	C3orf49	ENSG00000163632
chr7:45750036-45750412	-1.23957	2.55158	-2.61801	0.0176335	0.549134	-3.01577	Promoter (<=1kb)	Kcnj11	ENSMUSG00000096146.3	KCNJ11	ENSG00000187486
chrX:166520069-166520223	-2.27359	-0.255656	-2.61787	0.0176388	0.549134	-3.25033	Intron (NM_001290428/333605, intron 1 of 16)	Frmpd4	ENSMUSG00000049176.17	FRMPD4	ENSG00000169933
chr9:20926148-20926313	1.50508	1.21845	2.61665	0.0176837	0.549134	-3.04458	Promoter (<=1kb)	Icam1	ENSMUSG00000037405.9	ICAM1	ENSG00000090339
chr16:85931842-85932079	1.70767	-0.0291216	2.61664	0.0176843	0.549134	-3.03804	Distal Intergenic	Adamts5	ENSMUSG00000022894.7	ADAMTS5	ENSG00000154736
chr5:118542376-118542898	-2.14101	3.12892	-2.6164	0.017693	0.549134	-3.18685	Distal Intergenic	Med13l	ENSMUSG00000018076.13	MED13L	ENSG00000123066
chr11:30598672-30599658	0.350108	4.83516	2.61634	0.0176951	0.549134	-3.54339	Promoter (<=1kb)	Acyp2	ENSMUSG00000060923.6	ACYP2	ENSG00000170634
chr11:118288682-118288922	-0.805626	1.50927	-2.61613	0.0177031	0.549134	-3.26804	Intron (NM_011150/19039, intron 4 of 5)	Lgals3bp	ENSMUSG00000033880.12	LGALS3BP	ENSG00000108679
chr8:98096124-98096327	-2.52024	-0.25906	-2.61612	0.0177035	0.549134	-3.12109	Distal Intergenic	Got2	ENSMUSG00000031672.9	GOT2	ENSG00000125166
chr7:16889551-16890145	-1.66967	2.76821	-2.61538	0.0177309	0.549134	-3.02576	Intron (NM_054059/384557, intron 3 of 6)	Ceacam3	ENSMUSG00000053228.13	CEACAM21	ENSG00000007129
chr7:58343185-58343324	-0.810299	1.55978	-2.61525	0.0177355	0.549134	-3.22136	Intron (NM_009728/11982, intron 1 of 20)	Atp10a	ENSMUSG00000025324.9	ATP10A	ENSG00000206190
chr3:51467029-51468717	0.36344	5.74581	2.61457	0.0177608	0.549134	-3.87977	Promoter (<=1kb)	NA	NA	NA	NA
chr11:117905137-117905879	-0.522125	3.67415	-2.6142	0.0177746	0.549134	-3.24032	Exon (NM_133757/74451, exon 8 of 10)	Mir6933	ENSMUSG00000098958.3	NA	NA
chr3:130820002-130820377	-0.865003	2.42008	-2.61412	0.0177777	0.549134	-3.24502	Distal Intergenic	Lef1	ENSMUSG00000027985.15	LEF1	ENSG00000138795
chr2:61344349-61345198	-0.439524	4.90646	-2.61331	0.0178077	0.549134	-3.76599	Distal Intergenic	Tank	ENSMUSG00000064289.16	TANK	ENSG00000136560
chr10:68469163-68469630	-0.802853	0.874194	-2.61286	0.0178246	0.549134	-3.17952	Distal Intergenic	Tmem26	ENSMUSG00000060044.9	TMEM26	ENSG00000196932
chr18:22376147-22376288	-2.37406	-0.996176	-2.61285	0.017825	0.549134	-3.25476	Distal Intergenic	Ccdc178	ENSMUSG00000024306.14	CCDC178	ENSG00000166960
chr16:24158468-24158948	-0.837668	1.41549	-2.6128	0.0178267	0.549134	-3.15963	Distal Intergenic	Lpp	ENSMUSG00000033306.16	LPP	ENSG00000145012
chr10:48952968-48953333	-2.29526	1.40004	-2.61278	0.0178274	0.549134	-3.12753	Distal Intergenic	Grik2	ENSMUSG00000056073.17	GRIK2	ENSG00000164418
chr15:35744217-35744412	-1.58944	-0.913825	-2.61264	0.0178327	0.549134	-3.06721	Intron (NM_177151/666173, intron 34 of 61)	Mir875	ENSMUSG00000077890.3	NA	NA
chr1:21900074-21900761	0.620973	3.26479	2.6126	0.0178344	0.549134	-3.31759	Intron (NM_001310477/226922, intron 1 of 12)	Kcnq5	ENSMUSG00000028033.17	KCNQ5	ENSG00000185760
chr18:23961496-23961901	-1.30233	2.0737	-2.61256	0.0178358	0.549134	-3.02148	Intron (NM_001162942/212307, intron 2 of 7)	Mapre2	ENSMUSG00000024277.15	MAPRE2	ENSG00000166974
chr6:56545533-56546233	-1.25637	2.98923	-2.61229	0.017846	0.549134	-3.04867	Distal Intergenic	Lsm5	ENSMUSG00000091625.9	LSM5	ENSG00000106355
chr1:74301586-74302132	-0.74329	3.26162	-2.61225	0.0178474	0.549134	-3.26383	Exon (NM_001357387/76709, exon 8 of 11)	Gpbar1	ENSMUSG00000064272.4	GPBAR1	ENSG00000179921
chr14:64630007-64630659	-0.624905	1.71563	-2.61168	0.0178686	0.549134	-3.39112	Intron (NM_001253716/110265, intron 1 of 5)	Msra	ENSMUSG00000054733.10	MSRA	ENSG00000175806
chr2:31955442-31955823	-0.462986	3.42047	-2.61121	0.0178864	0.549134	-3.51715	Promoter (<=1kb)	Fam78a	ENSMUSG00000050592.9	FAM78A	ENSG00000126882
chr13:5458160-5459022	-0.354989	5.75063	-2.61118	0.0178875	0.549134	-3.91205	Distal Intergenic	1700016G22Rik	ENSMUSG00000100625.8	NA	NA
chr7:39304448-39305338	-0.234595	6.39891	-2.611	0.0178941	0.549134	-4.08512	Distal Intergenic	Gm33989	ENSMUSG00000108621.3	NA	NA
chr6:88746613-88747121	-0.421203	4.52449	-2.61086	0.0178992	0.549134	-3.56447	Intron (NM_001166249/23945, intron 3 of 7)	Mgll	ENSMUSG00000033174.18	MGLL	ENSG00000074416
chr2:59074140-59075680	-0.542031	5.18684	-2.61082	0.0179007	0.549134	-3.41347	Intron (NM_001362990/227937, intron 2 of 21)	Pkp4	ENSMUSG00000026991.21	PKP4	ENSG00000144283
chr14:121948588-121948981	1.59921	2.47925	2.61053	0.0179116	0.549134	-3.05017	Intron (NM_001128307/105445, intron 1 of 55)	Dock9	ENSMUSG00000025558.20	DOCK9	ENSG00000088387
chrX:11999759-11999959	1.49272	2.15668	2.61044	0.017915	0.549134	-3.03012	Intron (NM_001168321/71458, intron 1 of 13)	Bcor	ENSMUSG00000040363.16	BCOR	ENSG00000183337
chr5:64494205-64494380	1.35874	1.36072	2.61022	0.0179232	0.549134	-3.02517	Intron (NM_001310611/57915, intron 19 of 21)	Tbc1d1	ENSMUSG00000029174.19	TBC1D1	ENSG00000065882
chr1:132243570-132244262	0.647875	3.38138	2.61018	0.0179249	0.549134	-3.42305	Promoter (<=1kb)	Nuak2	ENSMUSG00000009772.16	NUAK2	ENSG00000163545
chr1:84283465-84283972	-0.488499	2.26209	-2.61002	0.0179307	0.549134	-3.55461	Distal Intergenic	Pid1	ENSMUSG00000045658.17	PID1	ENSG00000153823
chr7:73978782-73978980	-1.24831	0.537565	-2.60966	0.0179443	0.549134	-3.02768	Intron (NM_001038643/108116, intron 4 of 10)	Slco3a1	ENSMUSG00000025790.15	SLCO3A1	ENSG00000176463
chr6:140762359-140763226	-0.31135	5.67413	-2.60956	0.0179482	0.549134	-4.05227	Distal Intergenic	Aebp2	ENSMUSG00000030232.19	AEBP2	ENSG00000139154
chr12:118239378-118239531	2.06623	-0.157227	2.60952	0.0179496	0.549134	-3.1361	Intron (NM_001166385/20688, intron 3 of 5)	Sp4	ENSMUSG00000025323.11	SP4	ENSG00000105866
chr1:99620760-99620940	1.91022	-0.586241	2.60822	0.0179985	0.549349	-3.0819	Distal Intergenic	Cntnap5b	ENSMUSG00000067028.12	CNTNAP5	ENSG00000155052
chr17:84187831-84188042	-1.2318	0.957493	-2.60802	0.0180061	0.549349	-3.02858	Distal Intergenic	C430042M11Rik	ENSMUSG00000097254.3	NA	NA
chr11:96355123-96355490	-0.762778	3.36793	-2.608	0.0180068	0.549349	-3.20378	Promoter (<=1kb)	NA	NA	NA	NA
chr15:91049359-91049517	-1.31011	0.835256	-2.60789	0.018011	0.549349	-3.03123	Intron (NM_001358967/26874, intron 6 of 9)	Abcd2	ENSMUSG00000055782.10	ABCD2	ENSG00000173208
chr10:117051558-117052289	0.805616	2.33617	2.60767	0.0180192	0.549349	-3.29496	3' UTR	Yeats4	ENSMUSG00000020171.9	YEATS4	ENSG00000127337
chr18:37853445-37853610	1.67532	0.865517	2.60744	0.0180278	0.549349	-3.03822	Promoter (<=1kb)	Pcdhgb4	ENSMUSG00000103585.2	PCDHGB4	ENSG00000253953
chr3:130964869-130965235	-0.718153	1.99322	-2.60742	0.0180284	0.549349	-3.33241	Intron (NM_001276402/16842, intron 3 of 9)	Lef1	ENSMUSG00000027985.15	LEF1	ENSG00000138795
chr11:100417933-100419153	0.404657	5.40738	2.60741	0.0180289	0.549349	-3.59132	Promoter (<=1kb)	Acly	ENSMUSG00000020917.18	ACLY	ENSG00000131473
chr10:113872484-113872670	-2.34368	-0.0563937	-2.60699	0.0180449	0.549389	-3.11131	Distal Intergenic	Gm15723	ENSMUSG00000084865.2	NA	NA
chr10:117059681-117060762	0.455313	5.8275	2.6069	0.0180483	0.549389	-3.62669	Promoter (<=1kb)	Yeats4	ENSMUSG00000020171.9	YEATS4	ENSG00000127337
chr3:143287646-143287974	-0.60971	1.75184	-2.60656	0.018061	0.549501	-3.37516	Distal Intergenic	Gm6260	ENSMUSG00000105279.2	NA	NA
chr17:28831608-28832138	-0.523137	4.19732	-2.60573	0.0180924	0.550012	-3.63869	Intron (NM_016795/20815, intron 2 of 15)	Srpk1	ENSMUSG00000004865.17	SRPK1	ENSG00000096063
chr8:73084701-73085442	-1.11148	4.23398	-2.60564	0.0180959	0.550012	-3.11656	Distal Intergenic	Klf2	ENSMUSG00000055148.8	KLF2	ENSG00000127528
chr16:10670107-10670342	-1.65969	1.12994	-2.60509	0.0181166	0.550017	-3.0483	Distal Intergenic	Rmi2	ENSMUSG00000037991.10	RMI2	ENSG00000175643
chr13:116851332-116851555	-2.11807	1.0019	-2.60493	0.0181229	0.550017	-3.0966	Distal Intergenic	4930435F18Rik	ENSMUSG00000114290.2	NA	NA
chr9:24416339-24416876	-0.439141	4.70747	-2.60477	0.0181286	0.550017	-3.63258	Promoter (1-2kb)	Dpy19l1	ENSMUSG00000043067.16	DPY19L1	ENSG00000173852
chr19:43619426-43619623	-1.08971	2.38836	-2.60467	0.0181325	0.550017	-3.05696	Distal Intergenic	NA	NA	NA	NA
chr4:75180576-75180927	0.576549	2.77199	2.60433	0.0181454	0.550017	-3.35603	Distal Intergenic	Dmac1	ENSMUSG00000028398.9	DMAC1	ENSG00000137038
chr7:28257299-28257465	-1.36608	-0.0706337	-2.60335	0.0181825	0.550017	-3.04686	Promoter (2-3kb)	Mir7049	ENSMUSG00000098558.3	NA	NA
chr14:48508451-48509208	-0.540045	3.47267	-2.60335	0.0181826	0.550017	-3.59733	Distal Intergenic	Peli2	ENSMUSG00000021846.11	PELI2	ENSG00000139946
chr6:88090070-88090328	1.32399	1.403	2.60323	0.0181873	0.550017	-3.03671	Distal Intergenic	Mir6376	ENSMUSG00000099095.3	NA	NA
chr10:83693768-83693934	-1.7812	-0.334443	-2.60292	0.0181992	0.550017	-3.08132	Distal Intergenic	1500009L16Rik	ENSMUSG00000087651.4	C12orf75	ENSG00000235162
chr16:29683946-29684394	-1.3764	2.82175	-2.60223	0.0182253	0.550017	-3.04038	Distal Intergenic	NA	NA	NA	NA
chr5:105392526-105393167	-0.691634	4.30109	-2.60166	0.0182469	0.550017	-3.24168	Distal Intergenic	Gbp10	ENSMUSG00000105096.2	GBP6	ENSG00000183347
chrX:82673919-82674351	2.14391	-0.629523	2.60147	0.0182544	0.550017	-3.09138	Intron (NM_007868/13405, intron 9 of 78)	Rnu6	ENSMUSG00000119272.1	NA	NA
chr17:73246410-73246774	-0.809541	4.18727	-2.60134	0.0182593	0.550017	-3.32527	3' UTR	Lbh	ENSMUSG00000024063.14	LBH	ENSG00000213626
chr14:75753630-75754139	-0.471177	5.04481	-2.60129	0.0182611	0.550017	-3.6782	Intron (NM_001128093/380918, intron 1 of 1)	Siah3	ENSMUSG00000091722.3	SIAH3	ENSG00000215475
chr6:50308508-50308798	-0.787348	2.56146	-2.60124	0.0182631	0.550017	-3.2029	Intron (NM_027881/71720, intron 11 of 21)	Osbpl3	ENSMUSG00000029822.16	OSBPL3	ENSG00000070882
chr2:84843959-84844998	-0.648891	6.41031	-2.60094	0.0182746	0.550017	-3.6039	Intron (NM_145526/228139, intron 8 of 11)	P2rx3	ENSMUSG00000027071.15	P2RX3	ENSG00000109991
chr2:112337884-112338019	-0.471	3.09977	-2.60088	0.0182768	0.550017	-3.52569	Intron (NM_028844/74268, intron 1 of 5)	Aven	ENSMUSG00000003604.15	AVEN	ENSG00000169857
chr5:139182632-139182989	-0.632933	4.20322	-2.60066	0.018285	0.550017	-3.25224	Distal Intergenic	Sun1	ENSMUSG00000036817.15	SUN1	ENSG00000164828
chr9:117796694-117797190	-1.85444	1.83282	-2.60061	0.0182873	0.550017	-3.09554	Intron (NM_001378466/100039681, intron 3 of 8)	Azi2	ENSMUSG00000039285.13	AZI2	ENSG00000163512
chr4:43925757-43926060	1.32064	1.8434	2.6005	0.0182913	0.550017	-3.04377	Intron (NM_016678/53614, intron 12 of 20)	Glipr2	ENSMUSG00000028480.15	GLIPR2	ENSG00000122694
chr19:21600854-21601239	1.53337	1.86859	2.60031	0.0182987	0.550017	-3.04507	Intron (NM_025423/66206, intron 1 of 3)	1110059E24Rik	ENSMUSG00000035171.10	C9orf85	ENSG00000155621
chr10:43616183-43616776	-0.315124	4.18324	-2.59929	0.0183375	0.550017	-3.74646	Distal Intergenic	1700027J07Rik	ENSMUSG00000111422.2	NA	NA
chr2:92219254-92219983	0.883444	3.00032	2.59888	0.0183534	0.550017	-3.05088	Promoter (1-2kb)	Mir7000	ENSMUSG00000099093.3	NA	NA
chr12:17602322-17602886	0.720988	3.04181	2.59868	0.0183611	0.550017	-3.25893	Distal Intergenic	Odc1	ENSMUSG00000011179.9	ODC1	ENSG00000115758
chr13:83757016-83757928	-0.488455	5.75191	-2.59849	0.0183684	0.550017	-3.60614	Intron (NM_001170537/17260, intron 4 of 10)	Mef2c	ENSMUSG00000005583.17	MEF2C	ENSG00000081189
chr1:84342291-84342750	-1.12904	1.059	-2.59831	0.0183751	0.550017	-3.1847	Distal Intergenic	Pid1	ENSMUSG00000045658.17	PID1	ENSG00000153823
chr2:132533680-132533935	-0.496785	2.83071	-2.59819	0.0183796	0.550017	-3.48482	Promoter (1-2kb)	Shld1	ENSMUSG00000044991.11	SHLD1	ENSG00000171984
chr11:23074347-23074908	-1.00228	2.56245	-2.59811	0.0183829	0.550017	-3.06412	Distal Intergenic	1700061J23Rik	ENSMUSG00000086366.2	NA	NA
chr19:31949517-31949767	-1.28943	2.22318	-2.59739	0.0184104	0.550017	-3.04604	Distal Intergenic	A1cf	ENSMUSG00000052595.9	A1CF	ENSG00000148584
chrX:77577571-77577760	2.28823	0.0868466	2.59737	0.0184113	0.550017	-3.26829	Intron (NM_001164275/546336, intron 1 of 3)	Prrg1	ENSMUSG00000047996.17	PRRG1	ENSG00000130962
chr10:67889873-67890604	-0.764848	2.27504	-2.59732	0.0184131	0.550017	-3.24658	Distal Intergenic	Rtkn2	ENSMUSG00000037846.19	RTKN2	ENSG00000182010
chr16:75780690-75781060	-0.531996	3.41913	-2.59729	0.0184145	0.550017	-3.45833	Distal Intergenic	Gm15555	ENSMUSG00000087214.3	NA	NA
chr16:43652400-43652548	-1.09815	0.888376	-2.59718	0.0184185	0.550017	-3.06305	Distal Intergenic	Qtrt2	ENSMUSG00000022704.17	QTRT2	ENSG00000151576
chr2:93576471-93577345	-1.63135	3.62184	-2.59687	0.0184306	0.550017	-3.05529	Intron (NM_001355075/14043, intron 9 of 14)	Ext2	ENSMUSG00000027198.17	EXT2	ENSG00000151348
chr16:44281225-44281890	-0.593921	4.41245	-2.59685	0.0184313	0.550017	-3.62944	Intron (NM_001033247/212517, intron 28 of 34)	Cfap44	ENSMUSG00000071550.15	CFAP44	ENSG00000206530
chr8:129209875-129210267	-2.30272	1.95599	-2.59652	0.0184442	0.550017	-3.18638	Intron (NM_001358959/18186, intron 11 of 16)	Mir1903	ENSMUSG00000084523.3	NA	NA
chrX:36139224-36139376	-1.455	0.218434	-2.59646	0.0184465	0.550017	-3.09206	Promoter (1-2kb)	Ube2a	ENSMUSG00000016308.14	UBE2A	ENSG00000077721
chr1:51058534-51058818	-1.67525	-0.387115	-2.59631	0.018452	0.550017	-3.08444	Intron (NM_019790/56363, intron 4 of 9)	Tmeff2	ENSMUSG00000026109.15	TMEFF2	ENSG00000144339
chr5:72950517-72951176	-1.15861	3.10107	-2.59621	0.0184561	0.550017	-3.05336	Intron (NM_001113460/21682, intron 3 of 18)	Txk	ENSMUSG00000054892.15	TXK	ENSG00000074966
chr6:54055222-54055433	1.36524	0.0952538	2.59573	0.0184744	0.550017	-3.0503	Intron (NM_001163640/69993, intron 1 of 12)	Chn2	ENSMUSG00000004633.18	CHN2	ENSG00000106069
chr17:37147196-37148582	0.271112	6.00251	2.59565	0.0184775	0.550017	-3.92025	Promoter (<=1kb)	Trim26	ENSMUSG00000024457.17	TRIM26	ENSG00000234127
chrX:139380202-139380368	1.47427	0.0407833	2.59557	0.0184808	0.550017	-3.10923	Distal Intergenic	Prps1	ENSMUSG00000031432.4	PRPS1	ENSG00000147224
chr16:64468001-64468563	-0.366141	3.19237	-2.59518	0.0184956	0.550017	-3.72048	Distal Intergenic	Csnka2ip	ENSMUSG00000068167.7	CSNKA2IP	ENSG00000283434
chr18:13146618-13147042	-1.83213	1.38329	-2.59513	0.0184977	0.550017	-3.13384	Intron (NM_153087/225192, intron 1 of 2)	Hrh4	ENSMUSG00000037346.6	HRH4	ENSG00000134489
chr2:93299113-93299473	2.03268	2.56218	2.59499	0.018503	0.550017	-3.05578	Exon (NR_040532/100038525, exon 5 of 5)	Cd82	ENSMUSG00000027215.14	CD82	ENSG00000085117
chr17:78561003-78561259	0.856739	1.88766	2.5942	0.0185335	0.55008	-3.14499	Intron (NM_015800/50766, intron 2 of 16)	Crim1	ENSMUSG00000024074.9	CRIM1	ENSG00000150938
chr3:133945456-133946181	-0.678251	4.6065	-2.59402	0.0185405	0.55008	-3.57051	Promoter (<=1kb)	Mir1895	ENSMUSG00000084564.3	NA	NA
chr6:144390188-144390485	-0.81863	1.32693	-2.59381	0.0185487	0.55008	-3.15615	Distal Intergenic	Sox5os3	ENSMUSG00000085785.8	NA	NA
chr9:92478274-92478450	-2.82684	-0.976825	-2.59366	0.0185544	0.55008	-3.23339	Exon (NM_001142916/26432, exon 11 of 20)	B430319G15Rik	ENSMUSG00000103622.2	NA	NA
chr17:49478464-49478910	-1.15147	1.37371	-2.59365	0.0185548	0.55008	-3.12243	Distal Intergenic	1700008K24Rik	ENSMUSG00000101012.7	NA	NA
chr8:35897664-35898339	0.383486	4.44757	2.59339	0.0185651	0.55008	-3.65839	Distal Intergenic	Ppp1r3b	ENSMUSG00000046794.10	PPP1R3B	ENSG00000173281
chr6:22444291-22444679	-0.689698	1.64746	-2.59301	0.0185798	0.55008	-3.37859	Distal Intergenic	NA	NA	NA	NA
chr14:4137601-4138880	0.336732	5.46519	2.59295	0.0185822	0.55008	-3.84189	Promoter (<=1kb)	Ube2e1	ENSMUSG00000021774.14	UBE2E1	ENSG00000170142
chr7:46672170-46672798	-0.447075	5.75051	-2.59228	0.0186082	0.55008	-3.57753	Distal Intergenic	NA	NA	NA	NA
chr4:63398681-63398839	1.5797	0.0284977	2.59207	0.0186163	0.55008	-3.10194	Intron (NM_001008791/73750, intron 1 of 12)	Whrn	ENSMUSG00000039137.19	WHRN	ENSG00000095397
chr13:41153974-41155062	0.449552	5.25585	2.59194	0.0186214	0.55008	-3.64143	Promoter (<=1kb)	Pak1ip1	ENSMUSG00000038683.17	PAK1IP1	ENSG00000111845
chr4:102838838-102839233	-1.87423	2.2512	-2.59176	0.0186282	0.55008	-3.08258	Promoter (2-3kb)	Dynlt5	ENSMUSG00000028523.15	DYNLT5	ENSG00000152760
chr14:11942416-11943161	-0.523745	2.1582	-2.59135	0.0186443	0.55008	-3.52927	Intron (NM_001308285/14198, intron 4 of 9)	Fhit	ENSMUSG00000060579.14	FHIT	ENSG00000189283
chr3:46716069-46716242	-2.07169	-0.971379	-2.59134	0.0186447	0.55008	-3.17595	Distal Intergenic	Mir6379	ENSMUSG00000098417.3	NA	NA
chrX:129323615-129324272	0.892195	2.26833	2.59114	0.0186525	0.55008	-3.22514	Intron (NM_172493/54004, intron 26 of 26)	Diaph2	ENSMUSG00000034480.19	DIAPH2	ENSG00000147202
chr7:30731256-30731514	-0.874348	2.8825	-2.59105	0.0186558	0.55008	-3.23617	Distal Intergenic	Mir7050	ENSMUSG00000098783.3	NA	NA
chr10:93041301-93041605	0.906972	1.42618	2.59086	0.0186633	0.55008	-3.18689	Intron (NM_146239/237459, intron 1 of 16)	Mir1931	ENSMUSG00000089214.3	NA	NA
chr11:103059672-103059869	-1.85079	1.50261	-2.59074	0.0186679	0.55008	-3.13747	Promoter (2-3kb)	Fmnl1	ENSMUSG00000055805.16	FMNL1	ENSG00000184922
chr16:94616481-94617505	-1.10824	3.93841	-2.59032	0.0186843	0.550202	-3.12342	Intron (NM_001025584/16522, intron 3 of 4)	Kcnj6	ENSMUSG00000043301.17	KCNJ6	ENSG00000157542
chrX:51768040-51768416	-0.457279	2.4955	-2.59003	0.0186957	0.550202	-3.41141	Distal Intergenic	Mir363	ENSMUSG00000070106.3	NA	NA
chr16:52288780-52289051	-0.696756	2.63022	-2.58978	0.0187054	0.550202	-3.28156	Distal Intergenic	Alcam	ENSMUSG00000022636.14	ALCAM	ENSG00000170017
chr19:23664311-23665417	0.444861	5.08246	2.58939	0.0187208	0.550202	-3.61116	Promoter (<=1kb)	Ptar1	ENSMUSG00000074925.5	PTAR1	ENSG00000188647
chr5:84977779-84977918	-2.19401	-0.415063	-2.58919	0.0187286	0.550202	-3.1811	Distal Intergenic	Epha5	ENSMUSG00000029245.17	EPHA5	ENSG00000145242
chr18:60693371-60694733	0.326775	5.39956	2.58916	0.0187297	0.550202	-3.73841	Promoter (<=1kb)	Rbm22	ENSMUSG00000024604.8	RBM22	ENSG00000086589
chr16:27211844-27211980	-2.35033	1.15033	-2.58901	0.0187354	0.550202	-3.20625	Intron (NM_001025615/67501, intron 1 of 9)	Ccdc50	ENSMUSG00000038127.16	CCDC50	ENSG00000152492
chr2:112139580-112139718	-1.05023	0.295784	-2.58858	0.0187522	0.550378	-3.07111	Intron (NM_001362700/107723, intron 1 of 23)	Slc12a6	ENSMUSG00000027130.16	SLC12A6	ENSG00000140199
chr18:61532957-61534104	0.271806	5.58263	2.5884	0.0187595	0.550378	-3.83275	Promoter (<=1kb)	Ppargc1b	ENSMUSG00000033871.15	PPARGC1B	ENSG00000155846
chr13:52875484-52876123	-0.305731	4.61732	-2.58812	0.0187706	0.550438	-3.77638	Distal Intergenic	NA	NA	NA	NA
chr7:4521618-4521796	-1.35434	1.36255	-2.58752	0.0187939	0.550773	-3.06136	Promoter (2-3kb)	Tnnt1	ENSMUSG00000064179.14	TNNT1	ENSG00000105048
chr3:38494608-38495125	-0.459351	3.19976	-2.58736	0.0188001	0.550773	-3.61626	Distal Intergenic	Ankrd50	ENSMUSG00000044864.17	ANKRD50	ENSG00000151458
chr3:148660035-148660221	2.13457	-0.684735	2.58692	0.0188175	0.55087	-3.20908	Promoter (<=1kb)	Adgrl2	ENSMUSG00000028184.13	ADGRL2	ENSG00000117114
chr5:35073118-35073400	1.56216	1.24812	2.58665	0.018828	0.55087	-3.06698	Promoter (<=1kb)	Msantd1	ENSMUSG00000051246.4	MSANTD1	ENSG00000188981
chr3:54580188-54580449	0.911735	1.26077	2.58656	0.0188317	0.55087	-3.08859	Distal Intergenic	Supt20	ENSMUSG00000027751.14	SUPT20H	ENSG00000102710
chr11:67455003-67455432	-1.59559	3.67294	-2.58636	0.0188397	0.55087	-3.0656	Intron (NM_008088/14457, intron 1 of 13)	Gas7	ENSMUSG00000033066.18	GAS7	ENSG00000007237
chr7:84004856-84005623	-0.956777	3.75752	-2.58481	0.0189005	0.552119	-3.15887	Intron (NM_007488/11864, intron 2 of 18)	Rnu6	ENSMUSG00000119272.1	NA	NA
chr19:20378598-20378750	1.92638	-0.423963	2.58478	0.0189017	0.552119	-3.12843	Distal Intergenic	1500015L24Rik	ENSMUSG00000094732.4	NA	NA
chr5:23916863-23917120	-1.08811	1.94561	-2.58452	0.0189118	0.552119	-3.0765	Promoter (<=1kb)	NA	NA	NA	NA
chr12:112963854-112964934	0.417667	6.11555	2.58435	0.0189187	0.552119	-3.72453	Promoter (<=1kb)	Brf1	ENSMUSG00000011158.9	BRF1	ENSG00000185024
chr13:64396186-64397073	0.403674	5.54727	2.58305	0.01897	0.553073	-3.79968	Promoter (<=1kb)	Cdc14b	ENSMUSG00000033102.16	CDC14B	ENSG00000081377
chr10:80311014-80311741	-0.646272	3.84152	-2.58302	0.0189712	0.553073	-3.35724	Distal Intergenic	Onecut3	ENSMUSG00000045518.9	ONECUT3	ENSG00000205922
chr16:59503739-59504247	-0.583927	3.38408	-2.58272	0.0189832	0.553073	-3.39165	Intron (NM_007938/13840, intron 14 of 17)	Arl6	ENSMUSG00000022722.19	ARL6	ENSG00000113966
chr13:106485414-106485599	2.33184	-0.253079	2.58247	0.0189932	0.553073	-3.28368	Distal Intergenic	Lrrc70	ENSMUSG00000118423.2	NA	NA
chr3:75837075-75838121	0.535673	5.37723	2.58235	0.0189979	0.553073	-3.50916	Intron (NM_001291069/73124, intron 1 of 15)	Golim4	ENSMUSG00000034109.16	GOLIM4	ENSG00000173905
chr4:152236496-152236964	0.726262	3.50078	2.58214	0.019006	0.553073	-3.32914	Promoter (<=1kb)	Espn	ENSMUSG00000028943.19	ESPN	ENSG00000187017
chr5:27524525-27524984	-0.629709	0.933289	-2.5816	0.0190276	0.553248	-3.36941	Intron (NM_010075/13483, intron 1 of 25)	Dpp6	ENSMUSG00000061576.16	DPP6	ENSG00000130226
chr4:4775473-4775670	2.3771	-0.291826	2.58151	0.019031	0.553248	-3.20044	Intron (NM_177730/242291, intron 3 of 4)	Bpnt2	ENSMUSG00000066324.3	BPNT2	ENSG00000104331
chr19:21248937-21250387	0.337051	6.53553	2.5806	0.0190673	0.553248	-4.02444	Promoter (<=1kb)	Zfand5	ENSMUSG00000024750.12	ZFAND5	ENSG00000107372
chr17:44847499-44847729	1.45557	1.82302	2.58031	0.0190787	0.553248	-3.07626	Intron (NR_073425/12393, intron 5 of 5)	Runx2	ENSMUSG00000039153.18	RUNX2	ENSG00000124813
chr1:153615858-153616336	-1.20905	4.27129	-2.58014	0.0190856	0.553248	-3.07805	Promoter (<=1kb)	Rgs16	ENSMUSG00000026475.8	RGS16	ENSG00000143333
chr6:29170075-29171293	0.450256	4.81678	2.58003	0.0190899	0.553248	-3.70538	Exon (NM_001101443/101359, exon 5 of 5)	Rbm28	ENSMUSG00000029701.16	RBM28	ENSG00000106344
chr7:127474664-127476308	-0.444741	5.53172	-2.57975	0.019101	0.553248	-3.77034	Promoter (<=1kb)	Zfp668	ENSMUSG00000049728.15	ZNF668	ENSG00000167394
chr5:132571931-132572124	-1.3075	1.48379	-2.57944	0.0191133	0.553248	-3.12048	Promoter (<=1kb)	Auts2	ENSMUSG00000029673.20	AUTS2	ENSG00000158321
chr2:62221171-62221755	-0.296516	5.65717	-2.5793	0.0191188	0.553248	-4.0427	Intron (NM_010074/13482, intron 2 of 25)	Dpp4	ENSMUSG00000035000.9	DPP4	ENSG00000197635
chr5:72933565-72933707	1.16039	-0.0771417	2.57928	0.0191199	0.553248	-3.09066	Intron (NM_001113460/21682, intron 9 of 18)	Txk	ENSMUSG00000054892.15	TXK	ENSG00000074966
chr8:78210412-78210704	0.671871	1.6157	2.57924	0.0191214	0.553248	-3.24499	Intron (NM_030113/78514, intron 1 of 22)	Arhgap10	ENSMUSG00000037148.9	ARHGAP10	ENSG00000071205
chr4:151241497-151241805	-1.72862	1.39217	-2.57898	0.0191316	0.553248	-3.12204	Intron (NM_001081557/100072, intron 7 of 23)	Gm13090	ENSMUSG00000078491.3	NA	NA
chr4:95103251-95103749	-0.632338	2.777	-2.57881	0.0191384	0.553248	-3.3163	Distal Intergenic	Gm12708	ENSMUSG00000084918.3	NA	NA
chr1:87006796-87007016	-1.30286	0.368268	-2.57879	0.0191393	0.553248	-3.07611	Distal Intergenic	Alppl2	ENSMUSG00000026246.13	ALPG	ENSG00000163286
chr10:130274817-130275251	-0.800868	3.37678	-2.57812	0.0191663	0.553654	-3.45664	Distal Intergenic	Vmn2r85	ENSMUSG00000092048.4	NA	NA
chr8:126676893-126677411	-1.17522	3.37626	-2.57758	0.0191878	0.553654	-3.1776	Distal Intergenic	Map3k21	ENSMUSG00000031853.6	MAP3K21	ENSG00000143674
chr14:76817168-76817695	-0.540945	5.55534	-2.57758	0.0191879	0.553654	-3.70232	Distal Intergenic	Serp2	ENSMUSG00000052584.11	SERP2	ENSG00000151778
chr3:129502066-129502277	1.38479	1.68056	2.57731	0.0191985	0.553654	-3.078	Intron (NM_001310737/13645, intron 8 of 18)	Egf	ENSMUSG00000028017.8	EGF	ENSG00000138798
chr15:82959961-82960637	0.436351	3.4166	2.57727	0.0191999	0.553654	-3.56805	Distal Intergenic	Serhl	ENSMUSG00000058586.13	SERHL2	ENSG00000183569
chr17:8406397-8406946	2.46259	2.63799	2.57674	0.0192215	0.553654	-3.28124	Intron (NM_001197046/75296, intron 10 of 12)	Cep43	ENSMUSG00000069135.12	CEP43	ENSG00000213066
chr15:98963515-98963863	-2.34605	1.04773	-2.57661	0.0192265	0.553654	-3.18635	Distal Intergenic	Gm34284	ENSMUSG00000116371.2	NA	NA
chr1:127909813-127910352	-0.56873	2.22389	-2.57656	0.0192285	0.553654	-3.53054	Intron (NM_027678/226409, intron 12 of 20)	Rpl28	ENSMUSG00000030432.13	RPL28	ENSG00000108107
chr11:121578865-121579099	-0.82177	1.11503	-2.57621	0.0192426	0.553654	-3.12575	Distal Intergenic	Metrnl	ENSMUSG00000039208.16	METRNL	ENSG00000176845
chr5:139329936-139330268	-1.39187	3.00136	-2.57502	0.0192903	0.553654	-3.09046	Promoter (<=1kb)	Cox19	ENSMUSG00000045438.13	COX19	ENSG00000240230
chr3:44093262-44093422	1.92283	-0.632013	2.57496	0.0192929	0.553654	-3.15911	Distal Intergenic	NA	NA	NA	NA
chr10:107549404-107549573	-1.89207	0.104328	-2.57458	0.0193079	0.553654	-3.17783	Intron (NM_001081432/237523, intron 4 of 44)	Ptprq	ENSMUSG00000035916.9	PTPRQ	ENSG00000139304
chr7:16019690-16020814	0.376217	6.23627	2.57375	0.0193414	0.553654	-3.91689	Promoter (<=1kb)	Ccdc9	ENSMUSG00000041375.20	CCDC9	ENSG00000105321
chrX:41000313-41001148	0.347004	4.78224	2.57347	0.0193528	0.553654	-3.71734	Promoter (<=1kb)	Thoc2	ENSMUSG00000037475.16	THOC2	ENSG00000125676
chr17:76608237-76608417	-1.98381	-0.289147	-2.57307	0.0193688	0.553654	-3.14824	Distal Intergenic	Gm4710	ENSMUSG00000117539.2	NA	NA
chr19:47519766-47520038	1.49622	1.2052	2.57305	0.0193698	0.553654	-3.0887	Intron (NM_175360/108689, intron 2 of 9)	Stn1	ENSMUSG00000042694.18	STN1	ENSG00000107960
chr11:68830358-68830912	-0.622429	4.2231	-2.57283	0.0193788	0.553654	-3.43145	Distal Intergenic	Odf4	ENSMUSG00000032921.14	ODF4	ENSG00000184650
chr6:115769430-115770140	0.524696	2.08556	2.57261	0.0193877	0.553654	-3.57893	Exon (NM_025958/67088, exon 10 of 15)	Snora7a	ENSMUSG00000064563.3	NA	NA
chr11:43303542-43304034	0.639038	2.41205	2.57245	0.0193941	0.553654	-3.27443	Distal Intergenic	Pttg1	ENSMUSG00000020415.17	PTTG1	ENSG00000164611
chr2:158376044-158376291	-1.45503	1.82153	-2.57219	0.0194043	0.553654	-3.09756	Intron (NM_001145015/545481, intron 5 of 14)	Arhgap40	ENSMUSG00000074625.12	ARHGAP40	ENSG00000124143
chr14:32820886-32821536	-0.50548	2.77151	-2.57211	0.0194076	0.553654	-3.58491	Exon (NM_001146022/545030, exon 23 of 59)	Wdfy4	ENSMUSG00000051506.18	WDFY4	ENSG00000128815
chr3:75481556-75481946	1.29392	1.42878	2.57208	0.0194089	0.553654	-3.14723	Intron (NM_001357514/20713, intron 1 of 8)	Serpini1	ENSMUSG00000027834.16	SERPINI1	ENSG00000163536
chr9:78355228-78356341	0.424869	5.10036	2.5717	0.0194245	0.553654	-3.54536	Promoter (<=1kb)	Mto1	ENSMUSG00000032342.14	MTO1	ENSG00000135297
chr6:120158169-120158720	-0.852309	2.90602	-2.57129	0.0194411	0.553654	-3.11901	Intron (NM_016718/29862, intron 1 of 3)	Ninj2	ENSMUSG00000041377.13	NINJ2	ENSG00000171840
chr12:114578934-114579787	-0.505537	4.64244	-2.57126	0.0194421	0.553654	-3.62193	Distal Intergenic	Mir7094-2	ENSMUSG00000118845.1	NA	NA
chr19:11986820-11987406	-0.710628	3.54846	-2.57108	0.0194495	0.553654	-3.21348	Distal Intergenic	Or4d11	ENSMUSG00000067529.3	OR4D11	ENSG00000176200
chr1:180657291-180657748	1.03826	3.34923	2.57067	0.019466	0.553654	-3.16492	Distal Intergenic	H3f3a	ENSMUSG00000060743.13	H3-3A	ENSG00000163041
chr1:92105877-92106288	0.416882	4.76422	2.57059	0.0194694	0.553654	-3.73441	Promoter (1-2kb)	Hdac4	ENSMUSG00000026313.17	HDAC4	ENSG00000068024
chr6:136712791-136713236	-0.37291	3.69038	-2.57039	0.0194773	0.553654	-3.66014	Intron (NM_001127318/14917, intron 12 of 26)	Gucy2c	ENSMUSG00000042638.15	GUCY2C	ENSG00000070019
chr16:94369878-94371004	0.347336	5.94809	2.56968	0.0195061	0.553654	-3.7526	Promoter (<=1kb)	Dyrk1a	ENSMUSG00000022897.16	DYRK1A	ENSG00000157540
chr7:28937298-28938170	0.333974	5.4914	2.56953	0.0195123	0.553654	-3.80386	Promoter (<=1kb)	Yif1b	ENSMUSG00000030588.13	YIF1B	ENSG00000167645
chr12:102435128-102435984	0.378025	5.65552	2.5691	0.0195297	0.553654	-3.75485	Promoter (<=1kb)	Golga5	ENSMUSG00000021192.17	GOLGA5	ENSG00000066455
chr3:137656060-137656347	-1.81963	2.3394	-2.56906	0.0195314	0.553654	-3.22618	Intron (NM_001310753/26377, intron 2 of 7)	Dapp1	ENSMUSG00000028159.15	DAPP1	ENSG00000070190
chr12:83382326-83382550	1.09204	1.37036	2.569	0.0195339	0.553654	-3.09168	Intron (NM_001267625/70127, intron 3 of 10)	Dpf3	ENSMUSG00000021221.16	DPF3	ENSG00000205683
chr4:116001455-116002033	0.64858	2.9637	2.56843	0.0195569	0.553654	-3.3164	Promoter (<=1kb)	Lurap1	ENSMUSG00000028701.5	LURAP1	ENSG00000171357
chr7:75565242-75565645	-0.786496	2.97217	-2.56823	0.0195653	0.553654	-3.26347	Distal Intergenic	Klhl25	ENSMUSG00000055652.15	KLHL25	ENSG00000183655
chr19:18580375-18580832	-0.670552	4.81343	-2.56818	0.0195671	0.553654	-3.48225	Intron (NM_017375/20409, intron 2 of 9)	Ostf1	ENSMUSG00000024725.14	OSTF1	ENSG00000134996
chr8:65001515-65001664	2.11338	0.0270144	2.56804	0.0195729	0.553654	-3.1982	Distal Intergenic	Mir710	ENSMUSG00000076042.3	NA	NA
chr18:89263425-89264227	-0.426927	5.49675	-2.56786	0.0195803	0.553654	-3.90255	Intron (NM_001039149/225825, intron 2 of 5)	Cd226	ENSMUSG00000034028.17	CD226	ENSG00000150637
chr18:34992956-34994756	0.308178	6.80281	2.56761	0.0195904	0.553654	-4.11111	Promoter (<=1kb)	Egr1	ENSMUSG00000038418.8	EGR1	ENSG00000120738
chr9:77845907-77846600	-0.515892	3.17989	-2.56748	0.0195958	0.553654	-3.51425	Intron (NM_134255/68801, intron 1 of 7)	Elovl5	ENSMUSG00000032349.14	ELOVL5	ENSG00000012660
chr19:40354540-40355253	0.633428	3.47133	2.56736	0.0196008	0.553654	-3.34493	Intron (NM_001034964/20411, intron 6 of 21)	Sorbs1	ENSMUSG00000025006.19	SORBS1	ENSG00000095637
chr9:115303376-115303547	-0.753884	1.47925	-2.56714	0.0196096	0.553654	-3.23016	Distal Intergenic	Mir467h	ENSMUSG00000080409.3	NA	NA
chrX:11711751-11712314	-2.02547	2.26687	-2.56711	0.0196108	0.553654	-3.25009	Distal Intergenic	Bcor	ENSMUSG00000040363.16	BCOR	ENSG00000183337
chr2:150420340-150421096	-0.404391	5.18864	-2.567	0.0196152	0.553654	-4.05548	3' UTR	Cst7	ENSMUSG00000068129.6	CST7	ENSG00000077984
chr17:83672510-83673347	-0.93055	4.13125	-2.56694	0.0196179	0.553654	-3.14853	Intron (NM_001114361/78798, intron 1 of 23)	Eml4	ENSMUSG00000032624.17	EML4	ENSG00000143924
chr11:51506513-51506891	1.18258	3.23149	2.56693	0.0196184	0.553654	-3.14178	Distal Intergenic	Nhp2	ENSMUSG00000001056.4	NHP2	ENSG00000145912
chr16:42695417-42696733	-0.179945	8.79166	-2.56691	0.0196191	0.553654	-5.06271	Promoter (<=1kb)	4932412D23Rik	ENSMUSG00000075070.7	NA	NA
chr3:35360173-35360609	-0.575233	1.31362	-2.56675	0.0196255	0.553654	-3.37653	Distal Intergenic	Gm6639	ENSMUSG00000105662.5	NA	NA
chr17:52519990-52520337	-0.73408	0.888803	-2.56642	0.019639	0.553654	-3.16038	Distal Intergenic	NA	NA	NA	NA
chr17:52383693-52384060	2.2627	1.20468	2.56637	0.0196413	0.553654	-3.23667	Distal Intergenic	NA	NA	NA	NA
chr13:43336526-43336798	-1.8734	1.39288	-2.56625	0.0196461	0.553654	-3.13697	Distal Intergenic	Tbc1d7	ENSMUSG00000021368.16	TBC1D7	ENSG00000145979
chr5:146240077-146240647	1.05292	2.70936	2.56581	0.019664	0.553654	-3.13118	Distal Intergenic	Cdk8	ENSMUSG00000029635.16	CDK8	ENSG00000132964
chr1:133060167-133060320	0.946054	2.92008	2.56574	0.0196669	0.553654	-3.10937	Promoter (1-2kb)	Ppp1r15b	ENSMUSG00000046062.6	PPP1R15B	ENSG00000158615
chr4:150680437-150680846	-0.879412	2.48764	-2.56574	0.0196669	0.553654	-3.18785	Intron (NM_001085492/68703, intron 12 of 22)	Slc45a1	ENSMUSG00000039838.12	SLC45A1	ENSG00000162426
chrX:162453061-162453277	-2.40954	1.119	-2.56572	0.0196676	0.553654	-3.10767	Distal Intergenic	Rnf138rt1	ENSMUSG00000083695.7	RNF138	ENSG00000134758
chr10:43416360-43417288	0.362717	5.28637	2.5654	0.019681	0.553654	-3.73743	Promoter (<=1kb)	Mtres1	ENSMUSG00000019797.12	MTRES1	ENSG00000130349
chr3:143169729-143169861	-2.12917	-0.232295	-2.56508	0.0196938	0.553654	-3.15161	Distal Intergenic	A830019L24Rik	ENSMUSG00000105923.5	NA	NA
chr9:103975384-103975707	-2.27253	1.12113	-2.56499	0.0196976	0.553654	-3.31118	3' UTR	Ackr4	ENSMUSG00000079355.6	ACKR4	ENSG00000129048
chr13:107659310-107660060	-0.542444	4.07779	-2.56482	0.0197047	0.553654	-3.51231	Distal Intergenic	AI197445	ENSMUSG00000114780.3	NA	NA
chr16:50192954-50193398	-0.314581	4.97266	-2.56454	0.0197162	0.553654	-3.98843	Intron (NM_027444/70508, intron 2 of 16)	Bbx	ENSMUSG00000022641.16	BBX	ENSG00000114439
chr1:46933578-46934171	-0.383255	4.08704	-2.56422	0.0197293	0.553654	-3.87071	Intron (NM_001356417/227059, intron 1 of 10)	Slc39a10	ENSMUSG00000025986.7	SLC39A10	ENSG00000196950
chr1:190834883-190835388	-1.65401	3.034	-2.56408	0.0197349	0.553654	-3.12431	Intron (NM_030060/381319, intron 2 of 2)	Batf3	ENSMUSG00000026630.10	BATF3	ENSG00000123685
chr3:126403181-126404082	0.609747	3.30549	2.56391	0.0197418	0.553654	-3.45009	Intron (NM_001293666/108058, intron 2 of 14)	Camk2d	ENSMUSG00000053819.17	CAMK2D	ENSG00000145349
chr17:71489687-71491054	0.27583	5.67107	2.56377	0.0197479	0.553654	-3.89056	Promoter (<=1kb)	Lpin2	ENSMUSG00000024052.18	LPIN2	ENSG00000101577
chr1:58936707-58936991	-1.03637	2.04576	-2.56335	0.0197649	0.553654	-3.18768	Distal Intergenic	Trak2	ENSMUSG00000026028.13	TRAK2	ENSG00000115993
chr9:50373982-50374686	0.77362	3.25539	2.56319	0.0197717	0.553654	-3.28535	Distal Intergenic	Plet1	ENSMUSG00000032068.15	PLET1	ENSG00000188771
chr7:109829213-109829908	-0.745969	3.56898	-2.56317	0.0197724	0.553654	-3.42697	Intron (NM_009302/20947, intron 1 of 11)	Swap70	ENSMUSG00000031015.9	SWAP70	ENSG00000133789
chr16:8641539-8641914	-0.683037	3.59434	-2.5627	0.0197919	0.553911	-3.54312	Distal Intergenic	1810013L24Rik	ENSMUSG00000022507.7	HAPSTR1	ENSG00000182831
chr9:66411149-66411572	-0.534189	3.55561	-2.56251	0.0197998	0.553911	-3.44632	Intron (NM_145617/235439, intron 76 of 77)	Fbxl22	ENSMUSG00000050503.10	FBXL22	ENSG00000197361
chr6:20417601-20417832	2.15661	-0.0411953	2.5621	0.0198165	0.554125	-3.14837	Distal Intergenic	Kcnd2	ENSMUSG00000060882.6	KCND2	ENSG00000184408
chr13:58362367-58364100	0.403464	5.65977	2.56159	0.0198378	0.554464	-3.81237	Promoter (<=1kb)	Ubqln1	ENSMUSG00000005312.16	UBQLN1	ENSG00000135018
chr14:90429773-90429923	1.93999	-0.908274	2.56126	0.0198513	0.554586	-3.19983	Intron (NR_045712/74967, intron 5 of 8)	4930474H20Rik	ENSMUSG00000115001.2	NA	NA
chr4:33581869-33582341	-1.61706	1.93448	-2.56078	0.0198708	0.554878	-3.10935	Distal Intergenic	Mir8118	ENSMUSG00000098310.2	NA	NA
chr4:78197241-78197515	-1.65528	-0.0584283	-2.56056	0.0198802	0.554885	-3.12836	Distal Intergenic	Ptprd	ENSMUSG00000028399.19	PTPRD	ENSG00000153707
chr1:141854637-141854964	-0.723888	2.43632	-2.56022	0.0198942	0.555021	-3.28497	Distal Intergenic	4930590L20Rik	ENSMUSG00000102368.2	NA	NA
chr8:3680622-3681539	0.461733	4.94347	2.55986	0.019909	0.555031	-3.65822	Promoter (<=1kb)	Stxbp2	ENSMUSG00000004626.15	STXBP2	ENSG00000076944
chr11:57988773-57989378	0.977507	2.92326	2.55977	0.0199128	0.555031	-3.21534	Intron (NM_001363084/69125, intron 1 of 7)	Cnot8	ENSMUSG00000020515.14	CNOT8	ENSG00000155508
chr16:22366787-22367530	-0.506201	4.2056	-2.55917	0.0199377	0.555471	-3.41857	Exon (NM_001346673/110197, exon 19 of 24)	Mir8095	ENSMUSG00000099071.3	NA	NA
chr11:4239038-4239866	0.511255	3.81863	2.55861	0.0199609	0.555783	-3.47655	Intron (NR_166830/102638371, intron 2 of 2)	NA	NA	NA	NA
chr18:37938983-37939889	0.357045	5.23339	2.55833	0.0199728	0.555783	-3.67683	Promoter (<=1kb)	Pcdhgc3	ENSMUSG00000102918.2	PCDHGC3	ENSG00000240184
chr16:41985135-41985738	-0.422238	4.42146	-2.55807	0.0199834	0.555783	-3.66281	Intron (NM_001361281/268890, intron 8 of 8)	Mir6540	ENSMUSG00000098300.3	NA	NA
chr11:109252431-109254684	-0.378145	5.93641	-2.55785	0.0199926	0.555783	-3.83264	Promoter (<=1kb)	Gna13	ENSMUSG00000020611.15	GNA13	ENSG00000120063
chr3:30846882-30848252	0.263351	5.92207	2.55744	0.0200096	0.555783	-3.99541	Promoter (<=1kb)	Sec62	ENSMUSG00000027706.9	SEC62	ENSG00000008952
chr1:103865218-103865375	1.56383	-0.247467	2.55742	0.0200106	0.555783	-3.15951	Distal Intergenic	Cdh20	ENSMUSG00000050840.9	CDH20	ENSG00000101542
chr5:8847899-8848953	0.323115	5.4034	2.55722	0.0200187	0.555783	-3.88864	Promoter (<=1kb)	Abcb1b	ENSMUSG00000028970.10	ABCB1	ENSG00000085563
chr7:16890667-16891423	-0.829864	3.57216	-2.55702	0.0200269	0.555783	-3.12442	Intron (NM_054059/384557, intron 3 of 6)	Ceacam3	ENSMUSG00000053228.13	CEACAM21	ENSG00000007129
chr2:6217682-6218306	-0.480015	4.50849	-2.55679	0.0200367	0.555783	-3.53444	Promoter (<=1kb)	Echdc3	ENSMUSG00000039063.6	ECHDC3	ENSG00000134463
chr10:29188788-29190053	0.255013	5.79994	2.5567	0.0200403	0.555783	-4.04763	Promoter (<=1kb)	Echdc1	ENSMUSG00000019883.12	ECHDC1	ENSG00000093144
chr11:100829891-100831049	0.368772	6.73539	2.55573	0.0200811	0.556659	-3.97918	Promoter (<=1kb)	Stat3	ENSMUSG00000004040.17	STAT3	ENSG00000168610
chr9:55009371-55009986	-2.39874	2.8074	-2.55476	0.0201214	0.557359	-3.17912	Distal Intergenic	Ube2q2	ENSMUSG00000032307.17	UBE2Q2	ENSG00000140367
chr1:40508884-40509407	-0.513228	4.26635	-2.55458	0.0201289	0.557359	-3.40008	Intron (NM_001161842/16182, intron 2 of 9)	Il18r1	ENSMUSG00000026070.16	IL18R1	ENSG00000115604
chr4:28007394-28007542	-1.93684	0.169365	-2.55447	0.0201338	0.557359	-3.1769	Distal Intergenic	Epha7	ENSMUSG00000028289.13	EPHA7	ENSG00000135333
chr4:58935072-58935517	-0.598673	2.54844	-2.55391	0.0201571	0.55775	-3.40506	Distal Intergenic	Zkscan16	ENSMUSG00000038630.9	ZNF483	ENSG00000173258
chr9:83775162-83775808	-1.32062	4.01745	-2.55279	0.0202041	0.558347	-3.12133	Distal Intergenic	Bckdhb	ENSMUSG00000032263.15	BCKDHB	ENSG00000083123
chr7:75021648-75022262	-0.41807	6.20603	-2.55278	0.0202044	0.558347	-3.89675	Distal Intergenic	Sv2b	ENSMUSG00000053025.14	SV2B	ENSG00000185518
chr12:81449090-81449354	-1.49963	1.54909	-2.55274	0.0202062	0.558347	-3.12752	Intron (NM_001309809/66272, intron 3 of 3)	Adam4	ENSMUSG00000072972.4	NA	NA
chr12:42455956-42456153	2.09859	-0.340059	2.55205	0.020235	0.558784	-3.23146	Distal Intergenic	Gm33340	ENSMUSG00000112407.2	NA	NA
chr10:127174762-127175152	0.762282	3.57468	2.55193	0.0202404	0.558784	-3.27806	Promoter (2-3kb)	Gli1	ENSMUSG00000025407.8	GLI1	ENSG00000111087
chr6:144486701-144487381	-0.415083	4.06529	-2.55121	0.0202705	0.559122	-3.5636	Distal Intergenic	Sox5os3	ENSMUSG00000085785.8	NA	NA
chr7:81583318-81584425	0.621376	4.18617	2.5512	0.020271	0.559122	-3.47903	Promoter (<=1kb)	Hdgfl3	ENSMUSG00000025104.14	HDGFL3	ENSG00000166503
chr3:60438281-60438580	-0.62507	4.02528	-2.54895	0.0203659	0.561167	-3.44739	Intron (NM_001253713/56758, intron 2 of 9)	Mbnl1	ENSMUSG00000027763.14	MBNL1	ENSG00000152601
chr11:119034228-119034417	-1.49706	1.8635	-2.54892	0.0203672	0.561167	-3.13038	3' UTR	Mir6934	ENSMUSG00000098704.3	NA	NA
chr9:96275241-96276166	-0.619083	4.42374	-2.54879	0.0203729	0.561167	-3.4202	Distal Intergenic	Atp1b3	ENSMUSG00000032412.9	ATP1B3	ENSG00000069849
chr8:36317481-36317990	0.581908	3.19011	2.54732	0.0204353	0.562632	-3.37499	Distal Intergenic	Cldn23	ENSMUSG00000055976.7	CLDN23	ENSG00000253958
chr2:151717966-151718621	-0.891113	3.26537	-2.54539	0.0205174	0.564385	-3.24478	Distal Intergenic	Rspo4	ENSMUSG00000032852.4	RSPO4	ENSG00000101282
chr13:93729524-93730346	-0.281046	5.05927	-2.54459	0.0205515	0.564385	-4.12702	Distal Intergenic	Bhmt	ENSMUSG00000074768.7	BHMT	ENSG00000145692
chr15:34082390-34083463	0.319045	5.62647	2.54443	0.0205582	0.564385	-3.95736	Promoter (<=1kb)	Mtdh	ENSMUSG00000022255.17	MTDH	ENSG00000147649
chr7:66866987-66867123	1.14209	1.6845	2.54438	0.0205601	0.564385	-3.1366	Intron (NR_131044/76628, intron 2 of 2)	1700112J16Rik	ENSMUSG00000097527.4	NA	NA
chr5:35323269-35323842	-0.887971	4.29962	-2.54437	0.0205607	0.564385	-3.35533	Distal Intergenic	Lrpap1	ENSMUSG00000029103.17	LRPAP1	ENSG00000163956
chr18:20936186-20936481	-1.38308	1.41321	-2.54435	0.0205614	0.564385	-3.15135	Distal Intergenic	B4galt6	ENSMUSG00000056124.6	B4GALT6	ENSG00000118276
chr14:19801097-19801567	-1.1202	2.38429	-2.5443	0.0205639	0.564385	-3.13368	Promoter (<=1kb)	Nid2	ENSMUSG00000021806.5	NID2	ENSG00000087303
chr4:54527652-54528026	-0.74837	2.38086	-2.54407	0.0205737	0.564398	-3.53361	Distal Intergenic	Zfp462	ENSMUSG00000060206.12	ZNF462	ENSG00000148143
chr4:141679432-141679906	-1.59724	2.67853	-2.5438	0.0205853	0.564462	-3.21133	Intron (NM_177868/329977, intron 12 of 31)	Fhad1os1	ENSMUSG00000085424.2	NA	NA
chr2:165037437-165037772	-0.698466	3.22879	-2.54333	0.0206051	0.564579	-3.41189	Intron (NM_174988/104010, intron 1 of 11)	Cdh22	ENSMUSG00000053166.15	CDH22	ENSG00000149654
chr5:22754660-22755659	-0.263441	5.9535	-2.54326	0.0206081	0.564579	-4.01343	Promoter (<=1kb)	Orc5	ENSMUSG00000029012.12	ORC5	ENSG00000164815
chr7:18691919-18692121	1.55047	0.891484	2.54246	0.0206426	0.565222	-3.14546	Exon (NM_001029877/384569, exon 4 of 4)	Nanos2	ENSMUSG00000051965.9	NANOS2	ENSG00000188425
chr8:120163599-120163992	2.03569	2.023	2.54228	0.0206502	0.565222	-3.27346	Promoter (<=1kb)	Osgin1	ENSMUSG00000074063.11	OSGIN1	ENSG00000140961
chr5:97223377-97223981	-1.97887	3.59934	-2.54205	0.02066	0.565237	-3.18377	Intron (NM_080708/140780, intron 15 of 15)	Paqr3	ENSMUSG00000055725.12	PAQR3	ENSG00000163291
chr5:63630615-63630914	-1.9612	1.08309	-2.54102	0.0207041	0.565866	-3.1649	Distal Intergenic	Nwd2	ENSMUSG00000090061.10	NWD2	ENSG00000174145
chr1:188812961-188813128	1.46349	0.790804	2.54049	0.0207271	0.565866	-3.18563	Distal Intergenic	Kctd3	ENSMUSG00000026608.14	KCTD3	ENSG00000136636
chr7:56459779-56459946	-1.84391	-0.191308	-2.54033	0.0207341	0.565866	-3.20258	Intron (NM_008074/14407, intron 5 of 9)	Oca2	ENSMUSG00000030450.12	OCA2	ENSG00000104044
chr5:98130855-98131691	0.429639	4.67417	2.54006	0.0207455	0.565866	-3.87503	Intron (NM_133738/71914, intron 7 of 16)	Antxr2	ENSMUSG00000029338.14	ANTXR2	ENSG00000163297
chr16:63223550-63223747	1.92328	0.216219	2.5395	0.0207698	0.565866	-3.148	Distal Intergenic	Epha3	ENSMUSG00000052504.8	EPHA3	ENSG00000044524
chr2:140661107-140661972	-0.509814	1.96132	-2.53939	0.0207743	0.565866	-3.71587	Intron (NM_001013802/72899, intron 3 of 18)	Flrt3	ENSMUSG00000051379.13	FLRT3	ENSG00000125848
chr10:19623435-19623681	-0.703997	1.97281	-2.53914	0.0207854	0.565866	-3.39535	Intron (NM_172786/237313, intron 2 of 6)	Rnu6	ENSMUSG00000119272.1	NA	NA
chr14:52665095-52665426	-0.514798	1.75464	-2.53878	0.0208006	0.565866	-3.66885	Distal Intergenic	Or10g1	ENSMUSG00000063106.7	OR10G2	ENSG00000255582
chr10:86221454-86221793	-1.06887	1.2656	-2.53841	0.0208167	0.565866	-3.26887	Intron (NM_013722/27204, intron 4 of 13)	Timp3	ENSMUSG00000020044.14	TIMP3	ENSG00000100234
chr5:37204727-37205538	0.788712	4.01083	2.53813	0.0208291	0.565866	-3.45649	Promoter (2-3kb)	Jakmip1	ENSMUSG00000063646.19	JAKMIP1	ENSG00000152969
chr6:97371466-97371872	-0.644402	2.60844	-2.538	0.0208344	0.565866	-3.50271	Intron (NM_001346639/232288, intron 5 of 22)	Frmd4b	ENSMUSG00000030064.17	FRMD4B	ENSG00000114541
chr2:122441471-122441979	-1.84771	2.12646	-2.53797	0.0208359	0.565866	-3.14151	Promoter (<=1kb)	Gatm	ENSMUSG00000027199.15	GATM	ENSG00000171766
chr17:51014793-51015116	-1.2248	0.935455	-2.53794	0.0208373	0.565866	-3.16296	Distal Intergenic	Btg3	ENSMUSG00000022863.16	BTG3	ENSG00000154640
chr5:20996854-20997785	-0.423794	5.43886	-2.53793	0.0208377	0.565866	-3.80248	Intron (NM_172992/68770, intron 8 of 17)	Phtf2	ENSMUSG00000039987.16	PHTF2	ENSG00000006576
chr8:123404689-123405605	-0.679258	3.8922	-2.53758	0.0208526	0.565866	-3.47027	Promoter (<=1kb)	Cbfa2t3	ENSMUSG00000006362.17	CBFA2T3	ENSG00000129993
chr12:75496145-75497171	-0.396635	4.81496	-2.53729	0.0208653	0.565866	-3.67151	3' UTR	Gphb5	ENSMUSG00000048982.4	GPHB5	ENSG00000179600
chr7:141054917-141055585	0.561986	3.68275	2.53724	0.0208672	0.565866	-3.29261	Promoter (<=1kb)	Tspan4	ENSMUSG00000025511.16	TSPAN4	ENSG00000214063
chr3:145629577-145630743	0.186566	7.84823	2.53714	0.0208717	0.565866	-4.58071	Promoter (<=1kb)	Bcl10	ENSMUSG00000028191.12	BCL10	ENSG00000142867
chr11:116983514-116984073	-0.870405	4.66543	-2.53711	0.0208731	0.565866	-3.18456	Distal Intergenic	Mir6516	ENSMUSG00000104740.3	NA	NA
chr5:148615292-148615837	-0.68587	5.07379	-2.53701	0.0208774	0.565866	-3.63988	Distal Intergenic	2210417A02Rik	ENSMUSG00000086494.3	NA	NA
chr17:50390891-50391477	-1.00748	4.38286	-2.53686	0.0208841	0.565866	-3.21101	Intron (NM_181397/76438, intron 4 of 9)	Rftn1	ENSMUSG00000039316.15	RFTN1	ENSG00000131378
chr14:104276285-104276906	1.01399	2.94921	2.53677	0.0208877	0.565866	-3.23784	Distal Intergenic	4930432J09Rik	ENSMUSG00000115727.2	NA	NA
chr3:9564454-9565373	0.430439	4.16775	2.53637	0.0209053	0.56609	-3.82984	Intron (NM_133218/170753, intron 2 of 8)	C030034L19Rik	ENSMUSG00000097365.8	NA	NA
chr1:34226657-34227073	-0.643903	1.35493	-2.53594	0.0209238	0.566161	-3.39596	Exon (NM_001276764/13518, exon 39 of 103)	Gm26788	ENSMUSG00000096992.4	NA	NA
chr17:39906566-39906749	1.69917	-0.565342	2.53577	0.0209311	0.566161	-3.18831	Distal Intergenic	Esp15	ENSMUSG00000095104.3	NA	NA
chr5:88547696-88547911	1.86204	1.27096	2.53556	0.0209405	0.566161	-3.15151	Distal Intergenic	Amtn	ENSMUSG00000029282.4	AMTN	ENSG00000187689
chr4:86677249-86677638	-1.60107	0.430239	-2.53545	0.0209451	0.566161	-3.19017	Intron (NM_184088/329877, intron 1 of 31)	NA	NA	NA	NA
chr1:33778151-33778660	0.645851	3.25289	2.53491	0.0209686	0.56621	-3.37221	3' UTR	Bag2	ENSMUSG00000042215.9	BAG2	ENSG00000112208
chr7:65342881-65343912	0.437919	5.35307	2.53468	0.0209787	0.56621	-3.75658	Promoter (<=1kb)	Tm2d3	ENSMUSG00000078681.11	TM2D3	ENSG00000184277
chr11:75363588-75363877	-1.36119	1.86346	-2.53437	0.0209919	0.56621	-3.15825	Distal Intergenic	Tlcd2	ENSMUSG00000038217.14	TLCD2	ENSG00000185561
chr19:60799633-60800612	0.4039	5.56312	2.5342	0.0209995	0.56621	-3.82742	Promoter (<=1kb)	Dennd10	ENSMUSG00000024993.16	DENND10	ENSG00000119979
chr8:72128651-72129571	0.504743	4.79162	2.53386	0.0210143	0.56621	-3.60062	Promoter (<=1kb)	Jak3	ENSMUSG00000031805.18	JAK3	ENSG00000105639
chrX:135500140-135500590	0.945455	2.07577	2.53342	0.0210334	0.56621	-3.16881	Intron (NM_001359279/594844, intron 3 of 4)	Tceal3	ENSMUSG00000044550.12	TCEAL3	ENSG00000196507
chr5:136130964-136131467	0.946775	2.82755	2.53335	0.0210368	0.56621	-3.21623	Promoter (2-3kb)	Mir7035	ENSMUSG00000099003.3	NA	NA
chr3:51418252-51418614	-1.01791	2.41945	-2.53325	0.0210407	0.56621	-3.21969	Distal Intergenic	Rab33b	ENSMUSG00000027739.10	RAB33B	ENSG00000172007
chr4:42729885-42730113	1.93095	0.652466	2.53323	0.0210418	0.56621	-3.14717	Intron (NR_155456/102638670, intron 2 of 3)	Fam205a4	ENSMUSG00000078746.3	FAM205A	ENSG00000205108
chr19:10716129-10716538	0.49558	4.59156	2.53308	0.0210484	0.56621	-3.58692	Promoter (<=1kb)	Cd5	ENSMUSG00000024669.9	CD5	ENSG00000110448
chr10:80971835-80972399	0.900316	3.83215	2.5329	0.0210562	0.56621	-3.30133	Promoter (<=1kb)	Zbtb7a	ENSMUSG00000035011.16	ZBTB7A	ENSG00000178951
chr6:31161540-31161949	0.42004	3.05719	2.53267	0.0210661	0.56621	-3.71095	Intron (NR_110471/232685, intron 1 of 3)	Lncpint	ENSMUSG00000044471.14	NA	NA
chr2:121992075-121992227	1.73316	1.77998	2.53248	0.0210746	0.56621	-3.23493	Promoter (<=1kb)	Trim69	ENSMUSG00000033368.9	TRIM69	ENSG00000185880
chr6:114911247-114911471	-1.83858	2.37188	-2.53231	0.021082	0.56621	-3.17224	Intron (NM_001356371/232334, intron 2 of 5)	Vgll4	ENSMUSG00000030315.16	VGLL4	ENSG00000144560
chr7:130647084-130647583	-0.455992	3.06509	-2.53217	0.0210881	0.56621	-3.69047	Intron (NM_001347632/12945, intron 6 of 47)	Dmbt1	ENSMUSG00000047517.14	DMBT1	ENSG00000187908
chr3:19999710-20000458	-0.925606	1.15858	-2.53192	0.0210992	0.56621	-3.46466	Distal Intergenic	Cp	ENSMUSG00000003617.17	CP	ENSG00000047457
chr6:62757801-62757987	2.3981	-0.249222	2.53159	0.0211136	0.56621	-3.27192	Distal Intergenic	Grid2	ENSMUSG00000071424.11	GRID2	ENSG00000152208
chr7:55518232-55518487	2.31103	-0.0919277	2.53157	0.0211145	0.56621	-3.27369	Intron (NM_001164661/20430, intron 2 of 31)	Cyfip1	ENSMUSG00000030447.16	CYFIP1	ENSG00000273749
chr11:53221214-53221354	-1.4145	0.969348	-2.53078	0.0211492	0.566493	-3.1584	Intron (NM_026479/67966, intron 2 of 3)	Zcchc10	ENSMUSG00000018239.10	ZCCHC10	ENSG00000155329
chr13:45802645-45803174	-0.798036	5.00382	-2.53074	0.0211507	0.566493	-3.35887	Intron (NM_001199304/20238, intron 5 of 6)	Gmpr	ENSMUSG00000000253.14	GMPR	ENSG00000137198
chr19:33096233-33096684	1.95617	1.58314	2.53069	0.021153	0.566493	-3.25827	Distal Intergenic	Mir3970	ENSMUSG00000106278.3	NA	NA
chr8:115698230-115698359	0.685345	2.7757	2.53039	0.0211659	0.566506	-3.34296	Intron (NM_019573/80707, intron 8 of 8)	Wwox	ENSMUSG00000004637.16	WWOX	ENSG00000186153
chr17:83332742-83333182	-1.29059	2.07595	-2.53023	0.021173	0.566506	-3.18555	Distal Intergenic	Gm19689	ENSMUSG00000117399.2	NA	NA
chr19:10235979-10236176	-2.18707	0.859458	-2.53004	0.0211814	0.566506	-3.28241	Intron (NM_198114/269060, intron 9 of 19)	Myrf	ENSMUSG00000036098.16	MYRF	ENSG00000124920
chr10:67251614-67251802	1.12428	2.02997	2.52956	0.0212027	0.566547	-3.1529	Distal Intergenic	Egr2	ENSMUSG00000037868.16	EGR2	ENSG00000122877
chr5:136208348-136208955	-1.05333	3.14182	-2.52952	0.0212044	0.566547	-3.24657	Distal Intergenic	Orai2	ENSMUSG00000039747.12	ORAI2	ENSG00000160991
chr6:22493914-22494235	1.02002	2.34078	2.52937	0.0212109	0.566547	-3.20317	Distal Intergenic	NA	NA	NA	NA
chr19:53317523-53318822	0.526615	5.12426	2.52892	0.0212308	0.566562	-3.66964	Promoter (<=1kb)	Mxi1	ENSMUSG00000025025.15	MXI1	ENSG00000119950
chr2:58456562-58457721	-0.525811	4.38522	-2.52867	0.0212417	0.566562	-3.66653	Promoter (<=1kb)	Acvr1	ENSMUSG00000026836.16	ACVR1	ENSG00000115170
chr7:19005218-19006617	0.345722	5.77459	2.52857	0.0212463	0.566562	-3.87782	Promoter (<=1kb)	Vasp	ENSMUSG00000030403.10	VASP	ENSG00000125753
chr10:103924462-103924760	1.66662	0.0775669	2.52825	0.0212605	0.566562	-3.19024	Distal Intergenic	Gm4340	ENSMUSG00000090854.11	ALYREF	ENSG00000183684
chr2:65243969-65245569	0.429606	4.5258	2.52819	0.0212629	0.566562	-3.82176	Distal Intergenic	Mir6337	ENSMUSG00000099184.3	NA	NA
chr9:95422639-95422855	1.23438	2.29248	2.52783	0.021279	0.566562	-3.15616	Distal Intergenic	Paqr9	ENSMUSG00000064225.7	PAQR9	ENSG00000188582
chr1:133622461-133622976	0.823188	3.99693	2.52774	0.0212826	0.566562	-3.2677	Distal Intergenic	Lax1	ENSMUSG00000051998.15	LAX1	ENSG00000122188
chr9:99544438-99545116	1.52499	2.06905	2.52767	0.021286	0.566562	-3.17617	Exon (NM_028258/72507, exon 13 of 16)	Dzip1l	ENSMUSG00000037784.15	DZIP1L	ENSG00000158163
chrX:158622365-158622723	-1.48814	2.13424	-2.5273	0.021302	0.566652	-3.15698	Promoter (<=1kb)	Sh3kbp1	ENSMUSG00000040990.18	SH3KBP1	ENSG00000147010
chr18:60406172-60406703	1.07958	2.39451	2.52717	0.021308	0.566652	-3.2165	Promoter (<=1kb)	Gm4841	ENSMUSG00000068606.7	NA	NA
chr13:5910691-5911741	-0.250089	7.30752	-2.52685	0.0213221	0.566715	-4.64641	Promoter (<=1kb)	Klf6	ENSMUSG00000000078.8	KLF6	ENSG00000067082
chr8:115179266-115180018	0.939593	2.91348	2.52565	0.0213753	0.566715	-3.24303	Intron (NM_019573/80707, intron 4 of 8)	Wwox	ENSMUSG00000004637.16	WWOX	ENSG00000186153
chr1:138005611-138006146	-1.71172	1.72612	-2.52532	0.0213897	0.566715	-3.18125	Intron (NM_001111316/19264, intron 25 of 31)	Ptprc	ENSMUSG00000026395.17	PTPRC	ENSG00000081237
chr4:96791277-96791459	-1.78342	-0.21091	-2.5252	0.0213951	0.566715	-3.20761	Distal Intergenic	Gm12695	ENSMUSG00000078639.2	C1orf87	ENSG00000162598
chr8:121003005-121003770	0.944096	3.24952	2.52498	0.0214047	0.566715	-3.18796	Distal Intergenic	A330074K22Rik	ENSMUSG00000097960.2	NA	NA
chr14:124224944-124225099	2.12232	-0.404361	2.52474	0.0214155	0.566715	-3.23473	Promoter (<=1kb)	1700024B18Rik	ENSMUSG00000099994.2	NA	NA
chr17:24187888-24188562	1.50342	2.46279	2.52466	0.021419	0.566715	-3.16052	Distal Intergenic	Prss30	ENSMUSG00000024124.11	NA	NA
chr4:114542800-114543114	-0.873074	1.7027	-2.52425	0.0214372	0.566715	-3.42178	Distal Intergenic	Gm12830	ENSMUSG00000055198.4	NA	NA
chr12:21192563-21192967	-1.83999	1.72811	-2.52398	0.0214493	0.566715	-3.22894	Intron (NM_001004364/211914, intron 1 of 26)	Asap2	ENSMUSG00000052632.17	ASAP2	ENSG00000151693
chr7:68019548-68019706	0.787706	2.50495	2.5232	0.0214839	0.566715	-3.25521	Distal Intergenic	NA	NA	NA	NA
chr1:144605833-144605986	2.05295	-0.327182	2.52237	0.0215209	0.566715	-3.20813	Distal Intergenic	Rgs18	ENSMUSG00000026357.4	RGS18	ENSG00000150681
chr18:80589313-80590030	-1.17432	2.38519	-2.52233	0.0215228	0.566715	-3.16823	Promoter (1-2kb)	Gm2176	ENSMUSG00000118319.2	NA	NA
chr3:79498374-79499072	0.546238	5.11382	2.52231	0.0215235	0.566715	-3.79222	Promoter (<=1kb)	Ppid	ENSMUSG00000027804.14	PPID	ENSG00000171497
chr10:121186790-121187496	-0.647775	3.80529	-2.52227	0.0215256	0.566715	-3.49129	Promoter (<=1kb)	Tbc1d30	ENSMUSG00000052302.7	TBC1D30	ENSG00000111490
chr9:13357587-13357891	-0.428007	4.65787	-2.52215	0.0215306	0.566715	-3.88551	Intron (NM_001013813/270118, intron 1 of 4)	Phxr4	ENSMUSG00000031802.10	NA	NA
chr6:47897250-47898151	0.412568	4.97413	2.52188	0.0215428	0.566715	-3.8646	Promoter (<=1kb)	Zfp212	ENSMUSG00000052763.8	ZNF212	ENSG00000170260
chr11:72105572-72106530	-0.435315	5.81234	-2.52182	0.0215456	0.566715	-3.80817	Promoter (<=1kb)	4930563E22Rik	ENSMUSG00000053574.6	C17orf100	ENSG00000256806
chr7:107306856-107307445	-0.287243	6.71878	-2.52138	0.0215651	0.566715	-4.34593	Intron (NM_008905/19024, intron 6 of 24)	Ppfibp2	ENSMUSG00000036528.17	PPFIBP2	ENSG00000166387
chr12:100486479-100487400	-0.526466	4.79184	-2.5213	0.0215688	0.566715	-3.79647	Promoter (<=1kb)	Ttc7b	ENSMUSG00000033530.9	TTC7B	ENSG00000165914
chr14:123044179-123044730	-0.580432	2.44107	-2.52127	0.0215701	0.566715	-3.48656	Intron (NR_153443/110821, intron 21 of 24)	4930594M22Rik	ENSMUSG00000075463.4	NA	NA
chrX:74621278-74621936	1.99321	2.71299	2.52055	0.0216023	0.566715	-3.22329	Promoter (<=1kb)	Rab39b	ENSMUSG00000031202.6	RAB39B	ENSG00000155961
chr2:117818915-117819545	-0.443267	2.0115	-2.52042	0.0216082	0.566715	-3.62021	Intron (NR_126479/329496, intron 8 of 9)	Gm13986	ENSMUSG00000087203.9	NA	NA
chr4:32288070-32288474	0.862974	2.70295	2.5204	0.021609	0.566715	-3.26799	Distal Intergenic	Bach2	ENSMUSG00000040270.17	BACH2	ENSG00000112182
chrX:165099761-165100093	-1.14333	2.59206	-2.52019	0.0216186	0.566715	-3.229	Intron (NM_001177961/14758, intron 1 of 6)	Gpm6b	ENSMUSG00000031342.18	GPM6B	ENSG00000046653
chr18:33102708-33103898	-0.326235	6.30879	-2.51991	0.021631	0.566715	-4.23274	Intron (NM_009793/12326, intron 1 of 10)	Camk4	ENSMUSG00000038128.8	CAMK4	ENSG00000152495
chr1:7274800-7275482	0.625817	3.13345	2.51967	0.0216417	0.566715	-3.4475	Distal Intergenic	Pcmtd1	ENSMUSG00000051285.18	PCMTD1	ENSG00000168300
chr10:13314012-13314529	-1.66618	3.27081	-2.51915	0.0216649	0.566715	-3.22001	Intron (NM_001195065/215789, intron 1 of 12)	Phactr2	ENSMUSG00000062866.17	PHACTR2	ENSG00000112419
chr11:48746855-48747941	-0.574751	4.82297	-2.51904	0.0216701	0.566715	-3.57487	Distal Intergenic	Irgm1	ENSMUSG00000046879.8	IRGM	ENSG00000237693
chr17:32408222-32408728	1.42595	1.76217	2.51878	0.0216818	0.566715	-3.17154	Promoter (<=1kb)	Ephx3	ENSMUSG00000037577.14	EPHX3	ENSG00000105131
chr2:127426411-127426791	-0.49033	4.47398	-2.51859	0.0216903	0.566715	-3.58396	Promoter (<=1kb)	Zfp661	ENSMUSG00000034800.16	ZNF2	ENSG00000275111
chr14:11308476-11309039	-0.384381	3.76682	-2.5183	0.0217034	0.566715	-3.94802	Promoter (<=1kb)	Fhit	ENSMUSG00000060579.14	FHIT	ENSG00000189283
chr12:105727658-105727817	-1.46029	0.534285	-2.51763	0.0217334	0.566715	-3.22573	Exon (NM_030187/78801, exon 13 of 18)	Papola	ENSMUSG00000021111.16	PAPOLA	ENSG00000090060
chr11:74728400-74730074	0.411571	6.33015	2.51758	0.0217357	0.566715	-3.87042	Exon (NM_010813/17428, exon 4 of 6)	Mnt	ENSMUSG00000000282.13	MNT	ENSG00000070444
chr4:77793719-77793863	1.56189	-0.591779	2.51756	0.0217367	0.566715	-3.18396	Intron (NM_001368991/19266, intron 2 of 39)	Ptprd	ENSMUSG00000028399.19	PTPRD	ENSG00000153707
chr16:36504368-36505385	-0.457103	4.95656	-2.51748	0.0217399	0.566715	-3.67071	Distal Intergenic	Ildr1	ENSMUSG00000022900.15	ILDR1	ENSG00000145103
chr5:103839495-103840721	0.43658	5.29689	2.5173	0.0217482	0.566715	-3.79453	Distal Intergenic	1700016H13Rik	ENSMUSG00000029320.12	C4orf36	ENSG00000163633
chr4:133404624-133404881	-1.1281	2.72526	-2.51723	0.0217515	0.566715	-3.18011	Distal Intergenic	Pigv	ENSMUSG00000043257.16	PIGV	ENSG00000060642
chr19:53567217-53567744	1.01617	2.48067	2.51718	0.0217536	0.566715	-3.17327	Distal Intergenic	Smc3	ENSMUSG00000024974.11	SMC3	ENSG00000108055
chr3:153627211-153627517	-1.25125	0.427068	-2.51713	0.0217559	0.566715	-3.22097	Distal Intergenic	Rabggtb	ENSMUSG00000038975.15	RABGGTB	ENSG00000137955
chr6:48652921-48653286	0.566517	4.00592	2.51664	0.0217781	0.566715	-3.53954	Promoter (<=1kb)	Gimap9	ENSMUSG00000051124.7	NA	NA
chr5:122856605-122856766	-1.22741	1.95133	-2.51648	0.0217852	0.566715	-3.176	Exon (NM_001310718/18438, exon 4 of 11)	P2rx4	ENSMUSG00000029470.16	P2RX4	ENSG00000135124
chr7:139554112-139554676	-0.707943	4.95472	-2.51627	0.0217946	0.566715	-3.53887	Intron (NM_001033465/381933, intron 6 of 6)	Spef1l	ENSMUSG00000073795.12	NA	NA
chr6:91841670-91842064	-0.655898	1.9725	-2.51591	0.0218109	0.566715	-3.36971	Distal Intergenic	Ccdc174	ENSMUSG00000034083.17	CCDC174	ENSG00000154781
chr5:53746095-53747113	0.256972	6.32079	2.5159	0.0218111	0.566715	-4.21502	Promoter (<=1kb)	Rbpj	ENSMUSG00000039191.13	RBPJ	ENSG00000168214
chr14:47513446-47514972	0.342576	5.49934	2.51587	0.0218128	0.566715	-3.97438	Promoter (<=1kb)	Wdhd1	ENSMUSG00000037572.18	WDHD1	ENSG00000198554
chr7:103456091-103456280	-1.17604	1.64664	-2.51586	0.021813	0.566715	-3.18779	Distal Intergenic	Hbb-bt	ENSMUSG00000073940.4	HBB	ENSG00000244734
chr1:74700812-74701304	0.430132	4.36344	2.51569	0.0218207	0.566715	-3.67897	Promoter (<=1kb)	Ttll4	ENSMUSG00000033257.15	TTLL4	ENSG00000135912
chr19:21013764-21014240	0.727649	2.18695	2.51566	0.0218222	0.566715	-3.44421	Distal Intergenic	4930554I06Rik	ENSMUSG00000118047.2	NA	NA
chr13:16156926-16157065	1.92616	-0.281825	2.51555	0.0218273	0.566715	-3.18997	Intron (NR_155430/100503142, intron 1 of 3)	Inhba	ENSMUSG00000041324.15	INHBA	ENSG00000122641
chr13:107961710-107962630	0.791735	3.31266	2.51495	0.0218544	0.566715	-3.36922	Intron (NM_145456/67263, intron 1 of 13)	Zswim6	ENSMUSG00000032846.13	ZSWIM6	ENSG00000130449
chr4:53631383-53631867	-0.917877	3.18418	-2.51491	0.021856	0.566715	-3.40403	Promoter (<=1kb)	Fsd1l	ENSMUSG00000054752.17	FSD1L	ENSG00000106701
chr17:63164315-63164771	-0.471674	3.1348	-2.51482	0.02186	0.566715	-3.72646	Intron (NM_010109/13640, intron 1 of 3)	Efna5	ENSMUSG00000048915.13	EFNA5	ENSG00000184349
chr6:45735271-45735407	-1.7167	-0.551634	-2.51465	0.0218677	0.566715	-3.20508	Intron (NM_001004357/66797, intron 3 of 23)	Cntnap2	ENSMUSG00000039419.18	CNTNAP2	ENSG00000174469
chr18:67743433-67744284	-0.641921	4.16015	-2.51381	0.0219058	0.566715	-3.6475	Promoter (<=1kb)	Spire1	ENSMUSG00000024533.18	SPIRE1	ENSG00000134278
chr7:42999156-42999740	-0.985739	2.73266	-2.51375	0.0219087	0.566715	-3.21434	Promoter (1-2kb)	Siglecf	ENSMUSG00000039013.17	SIGLEC5	ENSG00000268500
chr10:41471333-41472104	-0.425463	5.2036	-2.51374	0.0219092	0.566715	-3.9572	Intron (NM_001358562/75973, intron 30 of 47)	5730435O14Rik	ENSMUSG00000091370.2	NA	NA
chr14:25454863-25455151	-0.508995	3.03231	-2.51351	0.0219196	0.566715	-3.66185	Distal Intergenic	Zmiz1	ENSMUSG00000007817.16	ZMIZ1	ENSG00000108175
chr8:35432402-35433378	0.255288	6.07446	2.5133	0.021929	0.566715	-4.22095	Promoter (<=1kb)	Tnks	ENSMUSG00000031529.6	TNKS	ENSG00000173273
chr17:3180224-3180555	-2.07732	1.02576	-2.51329	0.0219293	0.566715	-3.30591	Intron (NM_134123/106583, intron 1 of 19)	Scaf8	ENSMUSG00000046201.10	SCAF8	ENSG00000213079
chr14:48436485-48436939	0.739113	2.99081	2.51326	0.0219307	0.566715	-3.4065	Promoter (<=1kb)	Peli2	ENSMUSG00000021846.11	PELI2	ENSG00000139946
chr16:44328293-44328766	-1.21796	2.4354	-2.51309	0.0219386	0.566715	-3.17906	Intron (NM_172506/117606, intron 3 of 18)	Mir3081	ENSMUSG00000093046.3	NA	NA
chr2:32646898-32647817	-0.381131	5.32785	-2.51245	0.0219677	0.566715	-3.78741	Promoter (<=1kb)	Tor2a	ENSMUSG00000009563.17	TOR2A	ENSG00000160404
chr17:80466286-80466622	-1.46115	1.63283	-2.51197	0.0219895	0.566715	-3.18031	Intron (NM_176963/319625, intron 4 of 6)	Galm	ENSMUSG00000035473.11	GALM	ENSG00000143891
chr1:4840049-4840483	1.28706	1.76749	2.51183	0.021996	0.566715	-3.18339	Distal Intergenic	Mrpl15	ENSMUSG00000033845.14	MRPL15	ENSG00000137547
chr9:56844296-56845170	0.483235	4.4534	2.51173	0.0220006	0.566715	-3.55815	Promoter (<=1kb)	Imp3	ENSMUSG00000032288.10	IMP3	ENSG00000177971
chr7:98676350-98676955	-0.627397	2.6709	-2.51158	0.0220072	0.566715	-3.54452	Intron (NM_178635/78610, intron 6 of 14)	Uvrag	ENSMUSG00000035354.10	UVRAG	ENSG00000198382
chr4:55564236-55564766	-1.12212	3.89021	-2.51154	0.022009	0.566715	-3.20864	Distal Intergenic	Klf4	ENSMUSG00000003032.9	KLF4	ENSG00000136826
chr16:32026124-32026644	-1.70642	2.1013	-2.51152	0.0220099	0.566715	-3.27475	Distal Intergenic	Bex6	ENSMUSG00000075269.6	BEX4	ENSG00000102409
chr5:88647519-88648138	-0.732018	2.67181	-2.5112	0.0220247	0.566715	-3.28526	Intron (NM_017468/13801, intron 9 of 9)	Enam	ENSMUSG00000029286.13	ENAM	ENSG00000132464
chr2:70705510-70705931	-1.21328	2.49569	-2.51119	0.0220251	0.566715	-3.18606	Distal Intergenic	Tlk1	ENSMUSG00000041997.17	TLK1	ENSG00000198586
chr9:45895550-45896701	0.546503	4.06296	2.5111	0.0220293	0.566715	-3.48805	Promoter (<=1kb)	Pafah1b2	ENSMUSG00000003131.8	PAFAH1B2	ENSG00000168092
chr9:118230046-118230285	-1.78225	1.80761	-2.51108	0.0220301	0.566715	-3.18173	Distal Intergenic	4933432G23Rik	ENSMUSG00000111843.2	NA	NA
chr1:72162780-72163035	-0.998797	1.96284	-2.51105	0.0220316	0.566715	-3.21478	Promoter (<=1kb)	NA	NA	NA	NA
chr19:53693468-53693712	1.62252	1.44339	2.51104	0.022032	0.566715	-3.20486	Intron (NM_001170847/73713, intron 1 of 13)	Rbm20	ENSMUSG00000043639.16	RBM20	ENSG00000203867
chr2:93283370-93283934	-1.66592	4.4115	-2.51097	0.0220353	0.566715	-3.18234	Promoter (<=1kb)	Gm10804	ENSMUSG00000075025.11	NA	NA
chr15:55929529-55929759	-1.29823	1.67452	-2.51062	0.0220509	0.566715	-3.19177	Distal Intergenic	Sntb1	ENSMUSG00000060429.13	SNTB1	ENSG00000172164
chr14:26760796-26761683	0.551513	3.44331	2.51005	0.022077	0.566715	-3.47572	Promoter (<=1kb)	Il17rd	ENSMUSG00000040717.7	IL17RD	ENSG00000144730
chrX:111258276-111258489	2.19396	0.568379	2.50972	0.0220923	0.566715	-3.22751	Intron (NM_001313733/68117, intron 3 of 8)	Apool	ENSMUSG00000025525.13	APOOL	ENSG00000155008
chr4:84943784-84943973	-1.53051	0.236565	-2.50971	0.0220927	0.566715	-3.18868	Intron (NM_175275/338349, intron 12 of 25)	Cntln	ENSMUSG00000038070.16	CNTLN	ENSG00000044459
chr1:66213951-66214992	0.414226	5.36416	2.50961	0.0220973	0.566715	-3.83487	Promoter (<=1kb)	Map2	ENSMUSG00000015222.19	MAP2	ENSG00000078018
chr6:89019319-89020426	-0.411538	5.58094	-2.50948	0.022103	0.566715	-3.87358	Distal Intergenic	4933427D06Rik	ENSMUSG00000055403.14	NA	NA
chr2:37612860-37613068	-1.44175	-0.117598	-2.50942	0.0221061	0.566715	-3.20026	Distal Intergenic	Strbp	ENSMUSG00000026915.17	STRBP	ENSG00000165209
chr7:127977894-127978521	-0.708772	1.6888	-2.50921	0.0221157	0.566715	-3.52003	Intron (NM_026418/67865, intron 4 of 4)	Rgs10	ENSMUSG00000030844.12	RGS10	ENSG00000148908
chr9:10661494-10661643	2.41322	-0.119176	2.50907	0.0221217	0.566715	-3.23779	Intron (NM_001033359/244682, intron 1 of 20)	Cntn5	ENSMUSG00000039488.16	CNTN5	ENSG00000149972
chr5:65692869-65693256	-0.512692	3.49959	-2.50888	0.0221304	0.566715	-3.52772	Promoter (1-2kb)	Smim14	ENSMUSG00000037822.13	SMIM14	ENSG00000163683
chr10:53471697-53473830	0.199295	7.28713	2.50875	0.0221366	0.566715	-4.51572	Promoter (<=1kb)	Asf1a	ENSMUSG00000019857.8	ASF1A	ENSG00000111875
chr7:56860028-56860263	-1.81116	0.194687	-2.50871	0.0221384	0.566715	-3.18973	Intron (NM_008074/14407, intron 3 of 9)	Gabrg3	ENSMUSG00000055026.14	GABRG3	ENSG00000182256
chr8:86153688-86153847	-2.27367	1.5091	-2.50743	0.0221969	0.566715	-3.39422	Intron (NM_025722/66714, intron 1 of 3)	4921524J17Rik	ENSMUSG00000036934.10	C16orf87	ENSG00000155330
chr16:33220481-33221035	0.67993	3.34184	2.50728	0.0222041	0.566715	-3.47251	Promoter (<=1kb)	Zfp148	ENSMUSG00000022811.18	ZNF148	ENSG00000163848
chr13:49400823-49401934	0.514222	4.9988	2.50713	0.0222108	0.566715	-3.68586	Promoter (<=1kb)	Susd3	ENSMUSG00000021384.15	SUSD3	ENSG00000157303
chr3:129314224-129314566	1.23667	1.90401	2.50711	0.0222119	0.566715	-3.21631	Distal Intergenic	NA	NA	NA	NA
chr16:79986441-79986598	2.15951	-0.105201	2.50707	0.0222138	0.566715	-3.22589	Distal Intergenic	1700066C05Rik	ENSMUSG00000101810.2	NA	NA
chr2:65025620-65026481	-1.35142	3.87029	-2.5069	0.0222216	0.566715	-3.22769	Intron (NM_001363076/319876, intron 1 of 14)	Cobll1	ENSMUSG00000034903.19	COBLL1	ENSG00000082438
chr3:25197930-25198404	0.936588	2.02185	2.50657	0.0222364	0.566715	-3.26121	Distal Intergenic	Naaladl2	ENSMUSG00000102758.4	NAALADL2	ENSG00000177694
chr13:47196387-47197587	0.350389	6.36244	2.50643	0.0222431	0.566715	-4.07658	Promoter (<=1kb)	Tpmt	ENSMUSG00000021376.12	TPMT	ENSG00000137364
chr5:36711201-36711639	0.579143	3.94614	2.50637	0.022246	0.566715	-3.41427	Intron (NM_133910/100855, intron 2 of 13)	Tbc1d14	ENSMUSG00000029192.18	TBC1D14	ENSG00000132405
chr18:40008865-40009136	0.912787	2.20309	2.50634	0.0222473	0.566715	-3.34045	Distal Intergenic	Pabpc2	ENSMUSG00000051732.3	PABPC1	ENSG00000070756
chr1:163211253-163211423	-1.78597	0.704111	-2.50624	0.0222517	0.566715	-3.33232	Distal Intergenic	Gorab	ENSMUSG00000040124.6	GORAB	ENSG00000120370
chr1:161498480-161499028	-0.28103	6.30907	-2.50618	0.0222544	0.566715	-4.23751	Distal Intergenic	Fasl	ENSMUSG00000000817.11	FASLG	ENSG00000117560
chr9:66188679-66189149	-0.544008	4.37766	-2.50612	0.0222571	0.566715	-3.54028	Distal Intergenic	Herc1	ENSMUSG00000038664.17	HERC1	ENSG00000103657
chr2:153536549-153536781	1.10456	1.8071	2.50597	0.022264	0.566715	-3.19367	Distal Intergenic	Dnmt3b	ENSMUSG00000027478.16	DNMT3B	ENSG00000088305
chr16:5263565-5264070	0.410485	2.73355	2.50587	0.0222686	0.566715	-3.95803	Intron (NR_169081/105246064, intron 1 of 2)	Gm41414	ENSMUSG00000116029.3	NA	NA
chr9:44272613-44273293	1.05533	3.00883	2.50584	0.0222701	0.566715	-3.23165	Promoter (<=1kb)	Vps11	ENSMUSG00000032127.10	VPS11	ENSG00000160695
chr6:70720775-70721409	-1.97786	2.1722	-2.50553	0.0222847	0.566848	-3.32636	Distal Intergenic	Rpia	ENSMUSG00000053604.6	RPIA	ENSG00000153574
chr2:172991222-172991433	-1.01581	-0.0880841	-2.5042	0.0223461	0.567172	-3.24735	Promoter (1-2kb)	NA	NA	NA	NA
chr10:80690774-80691363	0.700086	3.40411	2.50387	0.0223609	0.567172	-3.35602	Promoter (<=1kb)	Lsm7	ENSMUSG00000035215.10	LSM7	ENSG00000130332
chr12:25913928-25914702	-0.491446	3.90865	-2.50387	0.0223611	0.567172	-3.57354	Distal Intergenic	Gm29687	ENSMUSG00000113550.2	NA	NA
chr17:80175590-80176179	-1.88628	1.74965	-2.50378	0.0223652	0.567172	-3.23255	Intron (NM_001286647/56298, intron 1 of 12)	Atl2	ENSMUSG00000059811.14	ATL2	ENSG00000119787
chr16:10606463-10606830	0.870908	3.3617	2.50347	0.0223796	0.567172	-3.31018	Promoter (<=1kb)	Tnp2	ENSMUSG00000043050.9	TNP2	ENSG00000178279
chr1:20960610-20961672	0.318276	5.52184	2.50321	0.0223915	0.567172	-4.14434	Promoter (<=1kb)	6720483E21Rik	ENSMUSG00000097934.2	NA	NA
chr13:101847878-101848170	-0.528323	4.0149	-2.50321	0.0223916	0.567172	-3.59506	Intron (NM_001077495/18708, intron 2 of 15)	Pik3r1	ENSMUSG00000041417.16	PIK3R1	ENSG00000145675
chr12:117922715-117923558	-1.03185	3.82105	-2.5032	0.0223923	0.567172	-3.29384	Intron (NM_010060/13411, intron 63 of 81)	Cdca7l	ENSMUSG00000021175.16	CDCA7L	ENSG00000164649
chr8:121614789-121615441	-0.790004	3.16437	-2.50318	0.0223932	0.567172	-3.31895	Distal Intergenic	Irf8	ENSMUSG00000041515.11	IRF8	ENSG00000140968
chr10:94682659-94683278	-1.40275	2.88449	-2.50291	0.0224053	0.567172	-3.19695	Intron (NM_018797/54712, intron 12 of 30)	Plxnc1	ENSMUSG00000074785.6	PLXNC1	ENSG00000136040
chr18:56581006-56581224	-0.962307	3.77524	-2.5027	0.0224155	0.567172	-3.42814	Intron (NM_001360917/107022, intron 1 of 13)	Gramd3	ENSMUSG00000001700.11	GRAMD2B	ENSG00000155324
chr15:93610322-93610855	-0.505615	4.74738	-2.50269	0.0224156	0.567172	-4.00733	Distal Intergenic	Prickle1	ENSMUSG00000036158.13	PRICKLE1	ENSG00000139174
chr3:21086636-21086871	-1.96392	-0.678553	-2.50263	0.0224187	0.567172	-3.26883	Distal Intergenic	Agtr1b	ENSMUSG00000054988.10	AGTR1	ENSG00000144891
chr3:30922696-30923090	-1.89621	2.53428	-2.50183	0.0224558	0.567875	-3.33714	Intron (NM_001134385/71862, intron 1 of 3)	Gpr160	ENSMUSG00000037661.15	GPR160	ENSG00000173890
chr7:98898409-98899147	-0.768147	2.87235	-2.50144	0.0224739	0.568097	-3.31146	Distal Intergenic	Mogat2	ENSMUSG00000052396.8	MOGAT2	ENSG00000166391
chr3:51953560-51953779	0.638507	2.98058	2.50123	0.0224837	0.568108	-3.46508	Intron (NM_001004176/433586, intron 1 of 4)	Maml3	ENSMUSG00000061143.16	MAML3	ENSG00000196782
chr1:165469098-165470470	0.605649	5.38558	2.50088	0.0225	0.568283	-3.74123	Distal Intergenic	Mpzl1	ENSMUSG00000026566.16	MPZL1	ENSG00000197965
chr3:103293759-103294333	-0.370337	5.25975	-2.49993	0.0225438	0.568498	-3.94037	Distal Intergenic	Rnu6	ENSMUSG00000119272.1	NA	NA
chr16:16928643-16929336	0.469407	4.3059	2.49975	0.0225525	0.568498	-3.72774	Promoter (<=1kb)	Ppil2	ENSMUSG00000022771.18	PPIL2	ENSG00000100023
chr17:43917749-43918026	-1.4104	1.65766	-2.49955	0.0225619	0.568498	-3.2031	Intron (NM_013737/27226, intron 9 of 11)	1700071M16Rik	ENSMUSG00000090307.8	NA	NA
chr17:57218641-57219055	-0.635905	3.41762	-2.4995	0.022564	0.568498	-3.54904	Intron (NM_022328/64144, intron 3 of 11)	Mllt1	ENSMUSG00000024212.10	MLLT1	ENSG00000130382
chr14:108153135-108153397	2.09846	0.0837097	2.49914	0.0225808	0.568498	-3.24684	Distal Intergenic	Slitrk1	ENSMUSG00000075478.4	SLITRK1	ENSG00000178235
chr8:115608896-115609100	-0.869099	2.00855	-2.49911	0.0225823	0.568498	-3.48884	Intron (NM_019573/80707, intron 8 of 8)	Wwox	ENSMUSG00000004637.16	WWOX	ENSG00000186153
chr16:31000644-31000967	-0.720744	1.45048	-2.49887	0.0225932	0.568498	-3.52619	Intron (NM_030138/78618, intron 1 of 22)	Acap2	ENSMUSG00000049076.13	ACAP2	ENSG00000114331
chr17:35287522-35287881	-1.17436	2.59901	-2.49859	0.0226064	0.568498	-3.21023	Promoter (1-2kb)	Ly6g6c	ENSMUSG00000092586.9	LY6G6C	ENSG00000204421
chr13:85481244-85481379	-2.19417	0.0863835	-2.49805	0.0226317	0.568498	-3.2625	Distal Intergenic	Rasa1	ENSMUSG00000021549.15	RASA1	ENSG00000145715
chr14:38612628-38612775	1.41153	-1.02992	2.49786	0.0226407	0.568498	-3.24994	Intron (NM_001190187/18183, intron 2 of 9)	Nrg3os	ENSMUSG00000093528.2	NA	NA
chr19:21755352-21756355	0.462379	5.43385	2.49763	0.0226512	0.568498	-3.79045	Promoter (<=1kb)	Cemip2	ENSMUSG00000024754.14	CEMIP2	ENSG00000135048
chr1:125839792-125839945	-0.760076	2.21693	-2.49758	0.0226537	0.568498	-3.35194	Promoter (<=1kb)	Lypd1	ENSMUSG00000026344.10	LYPD1	ENSG00000150551
chr1:184180278-184180414	-1.30098	1.3221	-2.49747	0.0226587	0.568498	-3.20722	Distal Intergenic	1700112H15Rik	ENSMUSG00000101574.2	NA	NA
chr6:71807916-71808966	0.284943	6.89896	2.49744	0.0226602	0.568498	-4.25655	Promoter (<=1kb)	Immt	ENSMUSG00000052337.16	IMMT	ENSG00000132305
chr1:33617521-33618160	-0.556969	3.86928	-2.49711	0.0226758	0.568498	-3.76088	Intron (NM_008922/19076, intron 7 of 13)	Prim2	ENSMUSG00000026134.12	PRIM2	ENSG00000146143
chr4:150534642-150535008	2.22757	1.19513	2.49707	0.0226778	0.568498	-3.3915	Intron (NM_001085492/68703, intron 4 of 22)	Rere	ENSMUSG00000039852.18	RERE	ENSG00000142599
chr13:81495496-81496151	-0.444506	3.7342	-2.49691	0.0226852	0.568498	-3.92967	Intron (NM_054053/110789, intron 83 of 89)	Adgrv1	ENSMUSG00000069170.15	ADGRV1	ENSG00000164199
chr15:31279777-31280076	-2.30091	2.26461	-2.49679	0.0226908	0.568498	-3.24237	Distal Intergenic	Dap	ENSMUSG00000039168.16	DAP	ENSG00000112977
chr5:151156467-151157324	-0.75182	3.05795	-2.49675	0.0226927	0.568498	-3.34764	Distal Intergenic	Stard13	ENSMUSG00000016128.15	STARD13	ENSG00000133121
chr4:102555108-102555409	-1.8353	0.339171	-2.49654	0.0227024	0.568498	-3.20686	Distal Intergenic	Sgip1	ENSMUSG00000028524.22	SGIP1	ENSG00000118473
chr2:84670408-84670556	1.01573	1.33831	2.49648	0.0227053	0.568498	-3.26464	Promoter (<=1kb)	NA	NA	NA	NA
chr4:27298766-27298937	1.87365	-1.26767	2.49618	0.0227195	0.568498	-3.31013	Distal Intergenic	4930548K13Rik	ENSMUSG00000086257.2	NA	NA
chr7:115830257-115830875	-0.420922	3.38365	-2.49609	0.0227235	0.568498	-3.84032	Intron (NM_001305186/233765, intron 1 of 24)	Plekha7	ENSMUSG00000045659.19	PLEKHA7	ENSG00000166689
chr6:103674137-103674921	1.13012	2.50613	2.49569	0.0227422	0.568672	-3.31334	Intron (NM_007697/12661, intron 14 of 26)	Chl1	ENSMUSG00000030077.12	CHL1	ENSG00000134121
chr7:127005475-127006154	-0.602111	3.90939	-2.49555	0.0227491	0.568672	-3.39317	Promoter (<=1kb)	Zfp764	ENSMUSG00000045757.7	ZNF764	ENSG00000169951
chr5:114828904-114829277	0.644366	4.20408	2.49498	0.0227759	0.569108	-3.45246	Promoter (<=1kb)	Gltp	ENSMUSG00000011884.14	GLTP	ENSG00000139433
chr3:142406219-142407209	-0.332037	5.81183	-2.49427	0.0228092	0.569554	-4.13706	Promoter (<=1kb)	Kyat3	ENSMUSG00000040213.14	KYAT3	ENSG00000137944
chr4:40970595-40971927	0.358875	5.78066	2.49405	0.0228194	0.569554	-3.97924	Promoter (<=1kb)	Nfx1	ENSMUSG00000028423.16	NFX1	ENSG00000086102
chr12:85676265-85676978	0.971153	3.86304	2.4938	0.0228315	0.569554	-3.3009	Intron (NM_001205052/81703, intron 2 of 3)	Jdp2	ENSMUSG00000034271.17	JDP2	ENSG00000140044
chr11:16937630-16938384	-1.45765	4.38944	-2.49373	0.0228348	0.569554	-3.20863	Intron (NM_019549/56193, intron 5 of 9)	Plek	ENSMUSG00000020120.16	PLEK	ENSG00000115956
chrX:73325266-73326755	0.553226	4.71269	2.49359	0.0228411	0.569554	-3.72802	Promoter (<=1kb)	Tafazzin	ENSMUSG00000009995.18	TAFAZZIN	ENSG00000102125
chr3:148095291-148095582	-1.1427	1.03376	-2.49333	0.0228533	0.569554	-3.27104	Distal Intergenic	Adgrl2	ENSMUSG00000028184.13	ADGRL2	ENSG00000117114
chr8:106022866-106023161	1.57459	2.22074	2.49321	0.0228593	0.569554	-3.23032	Promoter (<=1kb)	Exoc3l	ENSMUSG00000043251.7	EXOC3L1	ENSG00000179044
chr6:108255227-108256565	-1.7382	3.67773	-2.49196	0.0229181	0.570455	-3.21223	Intron (NM_010585/16438, intron 4 of 61)	Itpr1	ENSMUSG00000030102.12	ITPR1	ENSG00000150995
chr3:143292153-143292317	-1.264	0.7266	-2.49183	0.0229244	0.570455	-3.25026	Distal Intergenic	Gm6260	ENSMUSG00000105279.2	NA	NA
chr2:102742950-102743820	-0.489621	4.08584	-2.49179	0.0229263	0.570455	-3.70962	Distal Intergenic	Cd44	ENSMUSG00000005087.18	CD44	ENSG00000026508
chr9:96771211-96772355	0.252906	6.32631	2.49165	0.022933	0.570455	-4.21091	Promoter (<=1kb)	Pxylp1	ENSMUSG00000043587.16	PXYLP1	ENSG00000155893
chr5:140256902-140257265	-1.04008	0.436738	-2.49109	0.0229593	0.570875	-3.24611	Intron (NM_001359025/17120, intron 9 of 17)	Mad1l1	ENSMUSG00000029554.16	MAD1L1	ENSG00000002822
chr14:73747170-73747978	-0.519671	4.22698	-2.49053	0.0229862	0.57118	-3.57962	Promoter (<=1kb)	Med4	ENSMUSG00000022109.7	MED4	ENSG00000136146
chr7:89602577-89602716	-2.35508	-0.654386	-2.49044	0.0229903	0.57118	-3.40924	Distal Intergenic	Hikeshi	ENSMUSG00000062797.15	HIKESHI	ENSG00000149196
chr10:124334454-124334611	1.89971	-0.0579651	2.49008	0.0230075	0.571323	-3.27579	Intron (NR_028310/75030, intron 3 of 3)	4930503E24Rik	ENSMUSG00000112364.2	NA	NA
chr4:135733986-135734761	-1.52393	2.99797	-2.48985	0.0230181	0.571323	-3.22745	Exon (NM_013736/27224, exon 9 of 11)	Eloa	ENSMUSG00000028668.6	ELOA	ENSG00000011007
chr3:93427368-93428449	0.390287	4.74771	2.48957	0.0230314	0.571323	-3.67774	Promoter (<=1kb)	S100a11	ENSMUSG00000027907.5	S100A11	ENSG00000163191
chr18:39125804-39126789	0.213584	7.0751	2.48943	0.0230385	0.571323	-4.47715	Promoter (<=1kb)	Arhgap26	ENSMUSG00000036452.19	ARHGAP26	ENSG00000145819
chr13:104050757-104051006	1.00748	0.836484	2.48918	0.0230504	0.571323	-3.26945	Intron (NM_001005868/59079, intron 1 of 26)	Erbin	ENSMUSG00000021709.15	ERBIN	ENSG00000112851
chr2:3159900-3160145	-1.65352	0.298865	-2.48896	0.0230609	0.571323	-3.21611	Intron (NM_001310434/269233, intron 1 of 7)	Fam171a1	ENSMUSG00000050530.15	FAM171A1	ENSG00000148468
chr14:75429686-75430728	-0.628343	4.98821	-2.48878	0.0230694	0.571323	-3.6315	Intron (NM_001247984/18826, intron 1 of 15)	Cpb2	ENSMUSG00000021999.10	CPB2	ENSG00000080618
chr18:58103295-58103884	-0.514552	4.28349	-2.48867	0.0230744	0.571323	-3.75733	Distal Intergenic	Slc12a2	ENSMUSG00000024597.12	SLC12A2	ENSG00000064651
chr17:52775218-52776036	-0.323041	5.258	-2.48854	0.0230806	0.571323	-4.21425	Distal Intergenic	Gm27217	ENSMUSG00000098552.2	NA	NA
chr10:16620340-16620503	2.17305	0.779118	2.48803	0.0231052	0.571494	-3.22187	Distal Intergenic	Gm20125	ENSMUSG00000101969.3	NA	NA
chr5:134970847-134970979	-1.42505	-0.217671	-2.48794	0.0231093	0.571494	-3.21762	3' UTR	Cldn4	ENSMUSG00000047501.4	CLDN4	ENSG00000189143
chr16:29827480-29828127	-0.657936	3.67924	-2.4878	0.0231157	0.571494	-3.58324	Promoter (<=1kb)	4632428C04Rik	ENSMUSG00000097184.4	NA	NA
chr3:103401328-103401830	-0.372263	2.90167	-2.48744	0.023133	0.571616	-4.15354	Distal Intergenic	Rnu6	ENSMUSG00000119272.1	NA	NA
chr2:14884395-14885090	-0.582462	1.85324	-2.48731	0.0231395	0.571616	-3.76595	Intron (NM_023116/12296, intron 3 of 13)	Cacnb2	ENSMUSG00000057914.16	CACNB2	ENSG00000165995
chr2:174137021-174137499	-0.93843	3.55803	-2.48674	0.0231668	0.571621	-3.33563	Promoter (<=1kb)	Gnasas1	ENSMUSG00000086537.9	NA	NA
chrX:86224529-86224673	-1.7287	-0.921848	-2.48673	0.0231671	0.571621	-3.28259	Intron (NM_001160403/331461, intron 5 of 10)	NA	NA	NA	NA
chr4:97432076-97432619	-0.641139	1.45303	-2.48624	0.0231903	0.571621	-3.51065	Distal Intergenic	Nfia	ENSMUSG00000028565.19	NFIA	ENSG00000162599
chr3:133224507-133225029	-0.510156	3.58819	-2.48596	0.0232039	0.571621	-3.69401	Intron (NM_001040400/214133, intron 1 of 10)	Tet2	ENSMUSG00000040943.13	TET2	ENSG00000168769
chr17:5891200-5892372	-0.581054	4.19203	-2.48575	0.0232142	0.571621	-3.70118	Promoter (<=1kb)	Snx9	ENSMUSG00000002365.11	SNX9	ENSG00000130340
chr12:73687977-73688299	-1.76439	2.31445	-2.48545	0.0232284	0.571621	-3.29168	Intron (NM_001313977/18755, intron 2 of 14)	Prkch	ENSMUSG00000021108.19	PRKCH	ENSG00000027075
chr10:45362376-45362532	-0.96593	2.38995	-2.48523	0.0232389	0.571621	-3.37275	Distal Intergenic	Lin28b	ENSMUSG00000063804.9	LIN28B	ENSG00000187772
chr17:8483615-8483869	-1.17834	1.36002	-2.48511	0.0232446	0.571621	-3.22851	Distal Intergenic	Mpc1	ENSMUSG00000023861.18	MPC1	ENSG00000060762
chr7:30619793-30620312	-0.585161	3.174	-2.48494	0.0232526	0.571621	-3.64269	Distal Intergenic	Hamp2	ENSMUSG00000056978.9	HAMP	ENSG00000105697
chr13:88979290-88979420	-1.581	-0.267263	-2.48483	0.0232582	0.571621	-3.24833	Intron (NM_001037987/13612, intron 1 of 10)	Edil3	ENSMUSG00000034488.15	EDIL3	ENSG00000164176
chr1:142315329-142315489	-1.54973	-0.332558	-2.48441	0.023278	0.571621	-3.24427	Distal Intergenic	NA	NA	NA	NA
chrX:76683886-76684333	0.585537	3.18068	2.48421	0.0232876	0.571621	-3.47935	Intron (NM_020601/21372, intron 2 of 15)	Cldn34-ps	ENSMUSG00000087152.4	NA	NA
chr10:103584319-103584596	1.93031	1.21793	2.48395	0.0233003	0.571621	-3.2277	Distal Intergenic	Slc6a15	ENSMUSG00000019894.15	SLC6A15	ENSG00000072041
chr3:87308791-87308979	-1.5067	0.454109	-2.48391	0.0233023	0.571621	-3.22825	Intron (NM_001310545/229499, intron 10 of 10)	Fcrl1	ENSMUSG00000059994.11	FCRL1	ENSG00000163534
chr15:97253478-97254340	-1.51896	4.16711	-2.48381	0.0233069	0.571621	-3.224	Intron (NM_172293/239647, intron 3 of 5)	Amigo2	ENSMUSG00000048218.7	AMIGO2	ENSG00000139211
chr11:109109196-109110177	-0.630081	5.19758	-2.48354	0.0233199	0.571621	-3.80191	Distal Intergenic	NA	NA	NA	NA
chr11:67453858-67454404	-1.46059	4.01984	-2.48353	0.0233204	0.571621	-3.22966	Intron (NM_008088/14457, intron 1 of 13)	Gas7	ENSMUSG00000033066.18	GAS7	ENSG00000007237
chr12:52871584-52871949	-0.533545	1.96218	-2.48347	0.0233235	0.571621	-3.57372	Intron (NM_198111/238161, intron 2 of 13)	Akap6	ENSMUSG00000061603.9	AKAP6	ENSG00000151320
chr9:114280551-114281141	-0.507192	4.56111	-2.48302	0.0233449	0.571621	-3.69701	Intron (NM_009752/12091, intron 11 of 15)	NA	NA	NA	NA
chr8:87597399-87597979	0.781838	3.97616	2.48298	0.0233472	0.571621	-3.3459	Intron (NM_030563/80750, intron 1 of 6)	N4bp1	ENSMUSG00000031652.12	N4BP1	ENSG00000102921
chr15:60013411-60013955	-0.365918	6.18807	-2.48278	0.0233566	0.571621	-4.16402	Distal Intergenic	4933412E24Rik	ENSMUSG00000071749.4	CXorf49	ENSG00000215115
chr2:154678401-154678785	-1.93011	2.32871	-2.48277	0.023357	0.571621	-3.25586	Intron (NM_001139511/19383, intron 1 of 7)	Raly	ENSMUSG00000027593.16	RALY	ENSG00000125970
chr6:9574366-9574526	1.58216	0.0936209	2.48268	0.0233613	0.571621	-3.24625	Distal Intergenic	Nxph1	ENSMUSG00000046178.4	NXPH1	ENSG00000122584
chr2:139250353-139250532	2.2093	-0.41854	2.48229	0.0233802	0.571621	-3.28679	Distal Intergenic	Sptlc3	ENSMUSG00000039092.10	SPTLC3	ENSG00000172296
chr19:33406935-33407335	-0.609451	2.89455	-2.48227	0.0233811	0.571621	-3.5516	Distal Intergenic	Rnls	ENSMUSG00000071573.16	RNLS	ENSG00000184719
chr4:21679167-21679476	-1.0279	2.27145	-2.48221	0.023384	0.571621	-3.30037	Exon (NM_001080771/230025, exon 4 of 4)	Prdm13	ENSMUSG00000040478.15	PRDM13	ENSG00000112238
chr2:32765821-32766570	-0.717757	4.1183	-2.48197	0.0233958	0.571678	-3.69636	Promoter (<=1kb)	Niban2	ENSMUSG00000026796.17	NIBAN2	ENSG00000136830
chr13:41071316-41071784	-0.781569	3.08855	-2.48081	0.0234515	0.572323	-3.38905	Promoter (<=1kb)	Gcnt2	ENSMUSG00000021360.17	GCNT2	ENSG00000111846
chr5:150641236-150641746	0.627512	3.01456	2.48072	0.0234558	0.572323	-3.49163	Intron (NM_001346503/100710, intron 2 of 34)	Pds5b	ENSMUSG00000034021.16	PDS5B	ENSG00000083642
chr5:70811526-70811880	2.1468	0.043475	2.48067	0.0234585	0.572323	-3.25437	Distal Intergenic	Gabrg1	ENSMUSG00000001260.11	GABRG1	ENSG00000163285
chr11:76478706-76480114	-1.75398	3.64763	-2.48057	0.0234633	0.572323	-3.2311	Distal Intergenic	Abr	ENSMUSG00000017631.20	ABR	ENSG00000159842
chr13:42083274-42083523	-0.617156	1.74681	-2.48008	0.023487	0.572323	-3.45115	Distal Intergenic	Gm10790	ENSMUSG00000113856.3	NA	NA
chrX:133486046-133486886	0.278094	6.02634	2.47934	0.0235229	0.572323	-4.16038	Promoter (<=1kb)	Rpl36a	ENSMUSG00000079435.10	RPL36A	ENSG00000241343
chr16:22312038-22312676	-0.695731	3.68414	-2.47933	0.0235235	0.572323	-3.5042	Intron (NM_001346673/110197, intron 21 of 23)	9230117E06Rik	ENSMUSG00000089874.2	NA	NA
chr9:18203040-18204538	-0.218898	6.52734	-2.47928	0.0235256	0.572323	-4.38223	Promoter (<=1kb)	Chordc1	ENSMUSG00000001774.9	CHORDC1	ENSG00000110172
chr6:35351002-35351233	-2.34603	0.42805	-2.47914	0.0235325	0.572323	-3.4188	Distal Intergenic	1700065J11Rik	ENSMUSG00000107341.2	NA	NA
chr11:120991551-120992041	-1.63066	1.6588	-2.47904	0.0235372	0.572323	-3.26758	Distal Intergenic	Tex19.2	ENSMUSG00000039337.4	TEX19	ENSG00000182459
chr4:45513834-45514329	0.498605	2.43817	2.47891	0.0235437	0.572323	-3.58924	Intron (NM_001033306/230126, intron 1 of 5)	Shb	ENSMUSG00000044813.16	SHB	ENSG00000107338
chr4:51740187-51740404	2.11253	-0.0102995	2.47882	0.0235481	0.572323	-3.27112	Distal Intergenic	C630028M04Rik	ENSMUSG00000085515.2	NA	NA
chr15:44616884-44617053	0.920662	1.88685	2.47874	0.0235522	0.572323	-3.24186	Promoter (1-2kb)	Sybu	ENSMUSG00000022340.16	SYBU	ENSG00000147642
chr17:5043997-5045312	0.400355	5.30048	2.4787	0.0235539	0.572323	-3.92039	Promoter (<=1kb)	Arid1b	ENSMUSG00000069729.15	ARID1B	ENSG00000049618
chr14:116068573-116069165	0.790454	2.90044	2.47818	0.0235794	0.572446	-3.42851	Intron (NM_175500/103978, intron 7 of 7)	4930505G20Rik	ENSMUSG00000093551.2	NA	NA
chr18:44960930-44962379	0.282065	6.31751	2.47788	0.023594	0.572446	-4.23373	Promoter (<=1kb)	Ythdc2	ENSMUSG00000034653.12	YTHDC2	ENSG00000047188
chr18:51653894-51654111	-2.06651	-0.240146	-2.47782	0.0235965	0.572446	-3.31253	Distal Intergenic	Prr16	ENSMUSG00000073565.6	PRR16	ENSG00000184838
chr5:21146279-21146576	-0.465961	4.04754	-2.47782	0.0235966	0.572446	-3.86241	Intron (NM_001080977/242860, intron 1 of 7)	A630072M18Rik	ENSMUSG00000101013.2	NA	NA
chr16:38442838-38443038	1.62767	1.35915	2.47746	0.0236142	0.572644	-3.23702	Intron (NM_020260/12549, intron 6 of 11)	Tmem39a	ENSMUSG00000002845.15	TMEM39A	ENSG00000176142
chr7:101384377-101384840	-1.12735	0.559972	-2.47716	0.0236286	0.572766	-3.26741	Intron (NM_009191/20480, intron 5 of 15)	Clpb	ENSMUSG00000001829.18	CLPB	ENSG00000162129
chr19:41309351-41309955	-2.75617	2.80041	-2.47655	0.0236584	0.573183	-3.38887	Exon (NM_031376/83490, exon 8 of 17)	Tm9sf3	ENSMUSG00000025016.12	TM9SF3	ENSG00000077147
chr11:20509408-20509545	1.70765	-0.388197	2.47642	0.0236647	0.573183	-3.25002	Intron (NM_001362867/58172, intron 1 of 2)	Sertad2	ENSMUSG00000049800.14	SERTAD2	ENSG00000179833
chr12:107149610-107150000	-0.731097	4.38993	-2.47618	0.0236765	0.573241	-3.42649	Distal Intergenic	Gm16087	ENSMUSG00000086319.2	NA	NA
chr3:129346202-129347496	0.244003	5.95452	2.47588	0.0236915	0.573285	-4.24708	Intron (NM_130450/170439, intron 2 of 4)	NA	NA	NA	NA
chr12:80316237-80316626	2.14927	1.49827	2.47576	0.0236972	0.573285	-3.34525	Distal Intergenic	Actn1	ENSMUSG00000015143.16	ACTN1	ENSG00000072110
chr15:62332029-62332290	-1.7439	1.76105	-2.47539	0.023715	0.573489	-3.25059	Distal Intergenic	NA	NA	NA	NA
chr1:31272869-31273029	1.94745	-0.729981	2.47497	0.0237359	0.573693	-3.30054	Distal Intergenic	Dnaaf6	ENSMUSG00000026063.5	DNAAF6	ENSG00000080572
chr18:46308944-46309818	-0.43645	3.63249	-2.47484	0.0237423	0.573693	-3.78278	Exon (NM_001170855/28105, exon 6 of 10)	Trim36	ENSMUSG00000033949.13	TRIM36	ENSG00000152503
chr4:119031067-119031691	-0.20621	7.05362	-2.47413	0.0237766	0.574294	-4.45354	Promoter (<=1kb)	Zfp691	ENSMUSG00000045268.14	ZNF691	ENSG00000164011
chr14:90952135-90952419	2.16102	-0.392014	2.47373	0.0237963	0.574358	-3.31844	Distal Intergenic	4930474H20Rik	ENSMUSG00000115001.2	NA	NA
chr12:107959249-107960146	-0.494881	4.87837	-2.47369	0.0237982	0.574358	-3.56515	Intron (NM_001079883/58208, intron 1 of 3)	Bcl11b	ENSMUSG00000048251.16	BCL11B	ENSG00000127152
chr1:69585335-69585553	1.90533	2.69382	2.47266	0.023849	0.574703	-3.26328	Intron (NM_011770/22779, intron 6 of 7)	Ikzf2	ENSMUSG00000025997.14	IKZF2	ENSG00000030419
chr16:94544991-94545186	-2.21501	0.177854	-2.47251	0.0238561	0.574703	-3.41493	Distal Intergenic	Kcnj6	ENSMUSG00000043301.17	KCNJ6	ENSG00000157542
chr6:113303403-113304265	0.253346	6.59172	2.47249	0.0238571	0.574703	-4.30534	Promoter (<=1kb)	Ogg1	ENSMUSG00000030271.15	OGG1	ENSG00000114026
chr6:140660685-140661183	0.556083	3.49998	2.47227	0.0238681	0.574703	-3.54518	Distal Intergenic	Aebp2	ENSMUSG00000030232.19	AEBP2	ENSG00000139154
chr1:52839450-52840004	-0.354135	5.3826	-2.4722	0.0238718	0.574703	-4.03938	Intron (NM_008384/16329, intron 1 of 5)	Inpp1	ENSMUSG00000026102.10	INPP1	ENSG00000151689
chr1:131693151-131693625	1.44924	2.11618	2.47213	0.0238751	0.574703	-3.24425	Exon (NM_177243/320718, exon 19 of 21)	Slc26a9	ENSMUSG00000042268.11	SLC26A9	ENSG00000174502
chr3:141484009-141484972	-0.408085	5.00153	-2.47204	0.0238795	0.574703	-4.15857	Intron (NM_001293561/22253, intron 7 of 16)	Bmpr1b	ENSMUSG00000052430.16	BMPR1B	ENSG00000138696
chr12:111408693-111409105	-2.02095	1.81205	-2.4717	0.0238964	0.574703	-3.30875	Promoter (<=1kb)	Tnfaip2	ENSMUSG00000021281.16	TNFAIP2	ENSG00000185215
chr18:3495538-3495839	-0.826965	2.19864	-2.47165	0.0238988	0.574703	-3.35396	Distal Intergenic	Bambi	ENSMUSG00000024232.3	BAMBI	ENSG00000095739
chr10:4305561-4306696	-0.318396	5.2312	-2.47145	0.0239085	0.574703	-4.04727	Exon (NM_031185/83397, exon 3 of 4)	Zbtb2	ENSMUSG00000075327.11	ZBTB2	ENSG00000181472
chr19:32689271-32690424	0.470517	5.57547	2.47114	0.023924	0.574703	-3.76991	Promoter (<=1kb)	Atad1	ENSMUSG00000013662.7	ATAD1	ENSG00000138138
chr5:82812673-82812813	1.47089	-0.429308	2.47108	0.0239268	0.574703	-3.24507	Distal Intergenic	Mir1187	ENSMUSG00000080586.3	NA	NA
chr2:135198230-135198717	-1.26767	2.13783	-2.4708	0.0239407	0.574703	-3.28985	Intron (NM_001145830/18795, intron 23 of 31)	4930545L23Rik	ENSMUSG00000085247.2	NA	NA
chr3:122777324-122778711	0.291583	6.89127	2.47071	0.0239448	0.574703	-4.44481	Promoter (<=1kb)	Usp53	ENSMUSG00000039701.12	USP53	ENSG00000145390
chr19:11889102-11890332	0.493211	4.9831	2.46944	0.0240077	0.574956	-3.75612	Promoter (<=1kb)	Patl1	ENSMUSG00000046139.9	PATL1	ENSG00000166889
chr4:71016078-71016244	-2.07854	-0.792945	-2.4694	0.0240095	0.574956	-3.31139	Distal Intergenic	NA	NA	NA	NA
chr14:20011815-20012908	-0.484181	5.13802	-2.4693	0.0240148	0.574956	-3.99048	Intron (NM_001285911/14702, intron 1 of 3)	Gng2	ENSMUSG00000043004.14	GNG2	ENSG00000186469
chr16:50201265-50201763	-0.440225	3.10964	-2.46928	0.0240155	0.574956	-3.77821	Intron (NM_027444/70508, intron 2 of 16)	Bbx	ENSMUSG00000022641.16	BBX	ENSG00000114439
chr1:109394570-109394824	1.77276	-0.528365	2.46917	0.0240212	0.574956	-3.27221	Distal Intergenic	Cdh7	ENSMUSG00000026312.18	CDH7	ENSG00000081138
chr8:79234878-79236584	0.343591	6.02616	2.46915	0.0240222	0.574956	-4.11605	Promoter (<=1kb)	Rbmxl1	ENSMUSG00000037070.11	RBMXL1	ENSG00000213516
chr10:79615740-79616806	0.513078	6.25076	2.469	0.0240294	0.574956	-3.91683	Promoter (2-3kb)	Fstl3	ENSMUSG00000020325.11	FSTL3	ENSG00000070404
chr7:66489059-66490453	-0.22316	5.74681	-2.46872	0.0240431	0.574956	-4.31605	Promoter (<=1kb)	Adamts17	ENSMUSG00000058145.17	ADAMTS17	ENSG00000140470
chr2:78789927-78790135	1.46545	1.84697	2.46863	0.0240479	0.574956	-3.24967	Distal Intergenic	Ube2e3	ENSMUSG00000027011.15	UBE2E3	ENSG00000170035
chr16:23105073-23105638	-0.594419	3.20855	-2.46842	0.0240584	0.574956	-3.65874	Intron (NM_145933/20440, intron 2 of 7)	St6gal1	ENSMUSG00000022885.17	ST6GAL1	ENSG00000073849
chr3:40715130-40715749	0.888267	2.65615	2.46829	0.0240646	0.574956	-3.39325	Exon (NM_011020/18415, exon 6 of 19)	Hspa4l	ENSMUSG00000025757.14	HSPA4L	ENSG00000164070
chr2:59314936-59315251	-0.980075	0.877001	-2.46821	0.0240687	0.574956	-3.42436	Promoter (<=1kb)	Dapl1	ENSMUSG00000026989.6	DAPL1	ENSG00000163331
chr16:31918116-31919083	-0.312479	5.00192	-2.46795	0.0240815	0.575034	-3.91411	Promoter (<=1kb)	Pigx	ENSMUSG00000023791.19	PIGX	ENSG00000163964
chr10:19085300-19085915	0.737334	3.49245	2.46763	0.0240973	0.575187	-3.50391	Distal Intergenic	NA	NA	NA	NA
chr1:165461756-165462456	0.375645	5.89927	2.4669	0.0241334	0.575454	-3.9811	Promoter (<=1kb)	Mpzl1	ENSMUSG00000026566.16	MPZL1	ENSG00000197965
chr2:61635752-61636073	-1.06743	1.6971	-2.46684	0.0241365	0.575454	-3.35966	Promoter (<=1kb)	Tbr1	ENSMUSG00000035033.16	TBR1	ENSG00000136535
chrY:21966370-21966696	-2.15315	-0.800305	-2.46683	0.0241369	0.575454	-3.33504	Distal Intergenic	Gm28079	ENSMUSG00000099550.7	NA	NA
chr14:93001136-93001300	1.6739	0.0198326	2.46659	0.0241488	0.575513	-3.25653	Distal Intergenic	Pcdh9	ENSMUSG00000055421.9	PCDH9	ENSG00000184226
chr9:19533045-19533761	-0.173787	7.91128	-2.46616	0.0241706	0.575643	-4.97764	Promoter (<=1kb)	Zfp317	ENSMUSG00000057551.11	ZNF317	ENSG00000130803
chr17:78470666-78471165	0.642932	3.23282	2.4661	0.0241733	0.575643	-3.57133	Distal Intergenic	Gm32282	ENSMUSG00000117648.2	NA	NA
chr15:12824333-12825336	0.243919	6.70221	2.46546	0.0242051	0.576176	-4.44159	Promoter (<=1kb)	6030458C11Rik	ENSMUSG00000022195.8	C5orf22	ENSG00000082213
chr8:53688541-53688681	-2.12543	-0.460796	-2.46492	0.024232	0.576521	-3.29974	Distal Intergenic	Aga	ENSMUSG00000031521.6	AGA	ENSG00000038002
chr6:48806623-48806882	-0.983619	0.803669	-2.46479	0.0242385	0.576521	-3.32081	Distal Intergenic	Tmem176b	ENSMUSG00000029810.16	TMEM176B	ENSG00000106565
chr5:138153735-138154588	-0.434569	4.99057	-2.46423	0.0242667	0.576951	-3.80434	Promoter (<=1kb)	Zfp113	ENSMUSG00000037007.18	ZNF3	ENSG00000166526
chr9:14819182-14819824	-0.461275	6.12587	-2.46352	0.024302	0.576951	-4.13707	Distal Intergenic	Izumo1r	ENSMUSG00000031933.18	IZUMO1R	ENSG00000183560
chr10:61004385-61004519	-1.43034	0.601241	-2.46346	0.0243051	0.576951	-3.26645	Distal Intergenic	Tbata	ENSMUSG00000020096.22	TBATA	ENSG00000166220
chr16:45606799-45607474	-0.417105	4.24953	-2.46333	0.0243114	0.576951	-4.02969	Intron (NM_001252442/208177, intron 6 of 18)	Abhd10	ENSMUSG00000033157.18	ABHD10	ENSG00000144827
chr6:145747828-145748276	-0.85852	2.12365	-2.4633	0.0243133	0.576951	-3.40894	Intron (NM_027760/71323, intron 1 of 4)	Rassf8	ENSMUSG00000030259.13	RASSF8	ENSG00000123094
chr13:36152161-36153125	1.7739	1.66994	2.46329	0.0243135	0.576951	-3.30382	Promoter (<=1kb)	Ppp1r3g	ENSMUSG00000050423.12	PPP1R3G	ENSG00000219607
chrY:88364189-88364470	1.3892	-0.310868	2.46293	0.0243317	0.577156	-3.28046	Distal Intergenic	NA	NA	NA	NA
chr13:92887485-92887914	-0.825431	2.56554	-2.46272	0.0243423	0.577182	-3.37268	Distal Intergenic	Thbs4	ENSMUSG00000021702.8	THBS4	ENSG00000113296
chr18:43610825-43611044	-1.31694	2.55822	-2.46249	0.0243535	0.577223	-3.28156	Promoter (<=1kb)	Eif3j2	ENSMUSG00000043424.11	EIF3J	ENSG00000104131
chr9:66418750-66420083	0.358376	6.10397	2.46198	0.0243791	0.577375	-4.1176	Promoter (1-2kb)	Fbxl22	ENSMUSG00000050503.10	FBXL22	ENSG00000197361
chr3:51240517-51241105	0.541308	4.72158	2.46175	0.0243908	0.577375	-3.94503	Intron (NM_001291059/69257, intron 1 of 9)	Elf2	ENSMUSG00000037174.19	ELF2	ENSG00000109381
chr18:75163973-75164131	1.17267	0.975527	2.4617	0.0243933	0.577375	-3.25789	Intron (NM_027727/69190, intron 1 of 16)	Dym	ENSMUSG00000035765.11	DYM	ENSG00000141627
chr9:74882880-74883834	-0.276622	6.45346	-2.46161	0.0243978	0.577375	-4.3038	Promoter (<=1kb)	Atosa	ENSMUSG00000034858.17	ATOSA	ENSG00000047346
chr10:13300128-13300770	-1.83061	3.5843	-2.46125	0.0244158	0.577576	-3.39192	Intron (NM_001195065/215789, intron 1 of 12)	Phactr2	ENSMUSG00000062866.17	PHACTR2	ENSG00000112419
chr19:29789979-29790829	0.688043	3.82046	2.4602	0.0244686	0.578065	-3.52676	Promoter (<=1kb)	Ranbp6	ENSMUSG00000074909.6	RANBP6	ENSG00000137040
chr6:86125598-86125898	-1.95968	1.41896	-2.46011	0.0244729	0.578065	-3.36117	Distal Intergenic	Tgfa	ENSMUSG00000029999.15	TGFA	ENSG00000163235
chr3:109291689-109292003	-1.02652	1.42554	-2.46	0.0244787	0.578065	-3.33645	Intron (NM_020505/57257, intron 1 of 26)	Vav3	ENSMUSG00000033721.17	VAV3	ENSG00000134215
chr4:57730729-57731657	0.325137	6.25739	2.45969	0.0244941	0.578065	-4.3554	Intron (NM_001384157/677884, intron 6 of 10)	Pakap	ENSMUSG00000090053.10	PALM2AKAP2	ENSG00000157654
chr7:88193575-88194009	0.785899	2.6871	2.4593	0.0245137	0.578065	-3.50747	Distal Intergenic	Rab38	ENSMUSG00000030559.9	RAB38	ENSG00000123892
chr10:85222298-85223380	0.37404	5.5625	2.45928	0.0245151	0.578065	-3.98195	Promoter (<=1kb)	Btbd11	ENSMUSG00000020042.16	NA	NA
chr3:74298329-74298501	-1.72047	0.179688	-2.45919	0.0245195	0.578065	-3.28272	Distal Intergenic	NA	NA	NA	NA
chr14:70919770-70920195	-1.71344	1.74159	-2.45918	0.02452	0.578065	-3.26256	Exon (NM_001359888/65246, exon 18 of 28)	Xpo7	ENSMUSG00000022100.15	XPO7	ENSG00000130227
chr4:88006958-88007376	1.11084	1.87354	2.45914	0.0245221	0.578065	-3.37163	Distal Intergenic	Focad	ENSMUSG00000038368.17	FOCAD	ENSG00000188352
chr15:12068976-12069184	-1.60679	1.24069	-2.45871	0.0245438	0.578148	-3.31745	Distal Intergenic	Zfr	ENSMUSG00000022201.17	ZFR	ENSG00000056097
chr13:88953986-88954409	-0.845064	2.39617	-2.45858	0.0245502	0.578148	-3.46299	Distal Intergenic	Edil3	ENSMUSG00000034488.15	EDIL3	ENSG00000164176
chr13:43603952-43604184	-1.01588	2.20714	-2.4585	0.0245541	0.578148	-3.33511	Intron (NM_019930/56705, intron 2 of 13)	Ranbp9	ENSMUSG00000038546.10	RANBP9	ENSG00000010017
chr5:4961653-4962299	-0.587758	2.59915	-2.45793	0.0245833	0.578611	-3.64295	Intron (NM_001310448/18647, intron 11 of 13)	Fzd1	ENSMUSG00000044674.7	FZD1	ENSG00000157240
chr11:75906084-75906504	-0.97983	2.29134	-2.45774	0.0245928	0.578611	-3.32393	Distal Intergenic	Rflnb	ENSMUSG00000020846.7	RFLNB	ENSG00000183688
chr5:113777171-113777804	-2.18039	3.13899	-2.45721	0.0246197	0.579021	-3.34964	5' UTR	Cmklr1	ENSMUSG00000042190.13	CMKLR1	ENSG00000174600
chr2:166452119-166452980	-1.14651	3.33603	-2.45663	0.0246491	0.579032	-3.27254	Intron (NM_177782/277360, intron 9 of 39)	NA	NA	NA	NA
chr15:98641638-98642095	-0.761988	4.22598	-2.45651	0.0246548	0.579032	-3.67231	Intron (NM_001355510/11842, intron 1 of 4)	Fkbp11	ENSMUSG00000003355.8	FKBP11	ENSG00000134285
chr1:98897212-98897354	-1.65977	0.8237	-2.45651	0.0246549	0.579032	-3.26943	Distal Intergenic	NA	NA	NA	NA
chr2:25070430-25071888	0.520491	4.79459	2.45641	0.0246602	0.579032	-3.70481	Promoter (<=1kb)	Nrarp	ENSMUSG00000078202.4	NRARP	ENSG00000198435
chr2:5491585-5491936	-0.667319	1.91973	-2.45626	0.0246678	0.579032	-3.5405	Intron (NM_001290376/227541, intron 2 of 10)	Camk1d	ENSMUSG00000039145.17	CAMK1D	ENSG00000183049
chr2:93245610-93245745	1.5585	1.46196	2.45606	0.0246776	0.579039	-3.28114	Intron (NR_040529/639658, intron 3 of 5)	Mir7001	ENSMUSG00000099238.3	NA	NA
chr12:76883987-76884920	0.557826	6.00694	2.45569	0.0246965	0.579066	-4.03078	Promoter (<=1kb)	Fntb	ENSMUSG00000033373.17	FNTB	ENSG00000257365
chr7:142353131-142353561	2.07726	1.20889	2.45567	0.0246978	0.579066	-3.31628	Distal Intergenic	Th	ENSMUSG00000000214.12	TH	ENSG00000180176
chr18:69305077-69305276	-1.59176	-0.0944297	-2.45527	0.0247181	0.579143	-3.27094	Distal Intergenic	Mir145b	ENSMUSG00000098366.3	NA	NA
chr16:90079842-90081904	0.294987	6.57394	2.45523	0.0247201	0.579143	-4.30638	Promoter (<=1kb)	Scaf4	ENSMUSG00000022983.17	SCAF4	ENSG00000156304
chr14:81047802-81047974	2.18961	-0.602706	2.45497	0.0247334	0.579229	-3.35563	Distal Intergenic	Olfm4	ENSMUSG00000022026.8	OLFM4	ENSG00000102837
chr4:88874327-88874802	-0.824953	1.44095	-2.45457	0.0247536	0.579479	-3.42467	Promoter (<=1kb)	NA	NA	NA	NA
chr17:19188417-19189690	-0.345339	6.06777	-2.45425	0.0247697	0.579621	-4.51528	Distal Intergenic	Vmn2r97	ENSMUSG00000091491.4	NA	NA
chr11:30140013-30140523	-0.931041	3.38253	-2.45408	0.0247787	0.579621	-3.3421	Intron (NM_175836/20742, intron 1 of 34)	Sptbn1	ENSMUSG00000020315.19	SPTBN1	ENSG00000115306
chr7:28142268-28142416	-2.00915	1.68591	-2.45387	0.0247892	0.579645	-3.29531	Promoter (1-2kb)	Gmfg	ENSMUSG00000060791.16	GMFG	ENSG00000130755
chr1:139647561-139647812	1.39772	0.366505	2.45345	0.0248108	0.579927	-3.27989	Intron (NM_001029977/214403, intron 13 of 14)	NA	NA	NA	NA
chr11:60345128-60345859	0.711378	3.65214	2.45259	0.0248546	0.580726	-3.43602	Promoter (<=1kb)	Drg2	ENSMUSG00000020537.10	DRG2	ENSG00000108591
chr5:142703782-142704060	-1.40509	1.45474	-2.45227	0.0248709	0.580874	-3.28503	Intron (NM_146257/243328, intron 7 of 10)	Slc29a4	ENSMUSG00000050822.12	SLC29A4	ENSG00000164638
chr16:84647792-84648329	-0.729334	3.07262	-2.45209	0.02488	0.580874	-3.46991	Intron (NM_008065/14390, intron 5 of 9)	Atp5j	ENSMUSG00000022890.14	ATP5PF	ENSG00000154723
chr14:27039013-27039558	-0.412932	4.92972	-2.45165	0.0249025	0.581012	-3.94942	Intron (NM_001289686/71704, intron 4 of 12)	Arhgef3	ENSMUSG00000021895.11	ARHGEF3	ENSG00000163947
chr4:87989251-87989535	0.877389	1.11845	2.4516	0.024905	0.581012	-3.45351	Distal Intergenic	Focad	ENSMUSG00000038368.17	FOCAD	ENSG00000188352
chr2:166464493-166464770	0.796735	4.04153	2.45115	0.024928	0.581326	-3.54232	Intron (NM_177782/277360, intron 5 of 39)	NA	NA	NA	NA
chr13:6029464-6029947	-1.8587	1.84545	-2.45072	0.0249501	0.581397	-3.39741	Distal Intergenic	Klf6	ENSMUSG00000000078.8	KLF6	ENSG00000067082
chr11:98371978-98372370	-2.62474	2.49862	-2.45072	0.0249502	0.581397	-3.41754	Intron (NM_011771/22780, intron 6 of 7)	Grb7	ENSMUSG00000019312.11	GRB7	ENSG00000141738
chr9:108515105-108515420	-1.60218	1.09152	-2.44989	0.024993	0.582171	-3.30833	Intron (NM_001357283/23807, intron 3 of 15)	Arih2	ENSMUSG00000064145.13	ARIH2	ENSG00000177479
chr1:105718277-105718417	-0.918724	-0.162076	-2.44947	0.0250141	0.58244	-3.28004	Intron (NM_009399/21934, intron 1 of 9)	Tnfrsf11a	ENSMUSG00000026321.9	TNFRSF11A	ENSG00000141655
chr9:14052009-14052246	-2.11225	0.49798	-2.44869	0.0250543	0.582571	-3.3293	Distal Intergenic	NA	NA	NA	NA
chr2:60753398-60754418	-0.49512	3.13956	-2.44834	0.0250725	0.582571	-3.78283	Intron (NM_020296/56878, intron 1 of 13)	Rbms1	ENSMUSG00000026970.17	RBMS1	ENSG00000153250
chr17:56933445-56934674	0.494274	5.13455	2.44833	0.0250728	0.582571	-3.82598	Promoter (<=1kb)	Lonp1	ENSMUSG00000041168.11	LONP1	ENSG00000196365
chr19:45004072-45004506	0.763938	2.64087	2.44831	0.0250739	0.582571	-3.32659	Promoter (<=1kb)	Lzts2	ENSMUSG00000035342.15	LZTS2	ENSG00000107816
chr10:37884482-37884714	2.06864	-0.221297	2.44809	0.0250853	0.582571	-3.33299	Distal Intergenic	4930591E09Rik	ENSMUSG00000111234.2	NA	NA
chr12:59086637-59087095	-1.18604	2.87633	-2.44805	0.0250876	0.582571	-3.27904	Distal Intergenic	Trappc6b	ENSMUSG00000020993.10	TRAPPC6B	ENSG00000182400
chr6:124639528-124640504	0.337517	6.41603	2.44794	0.0250931	0.582571	-4.16026	Promoter (<=1kb)	Lpcat3	ENSMUSG00000004270.14	LPCAT3	ENSG00000111684
chr17:8125182-8125490	-0.971703	1.87036	-2.44779	0.0251006	0.582571	-3.28989	Intron (NR_168938/100040822, intron 4 of 5)	Tagap	ENSMUSG00000033450.9	TAGAP	ENSG00000164691
chr10:67339108-67340019	0.398259	5.59412	2.44742	0.0251201	0.582571	-4.00177	Distal Intergenic	Egr2	ENSMUSG00000037868.16	EGR2	ENSG00000122877
chr4:41348672-41349514	0.453818	5.06878	2.4474	0.0251211	0.582571	-3.91137	Promoter (<=1kb)	Ubap1	ENSMUSG00000028437.15	UBAP1	ENSG00000165006
chr16:13905914-13906576	-0.326359	6.99926	-2.44732	0.0251251	0.582571	-4.3722	Intron (NM_144518/67254, intron 2 of 5)	Marf1	ENSMUSG00000060657.9	MARF1	ENSG00000166783
chr2:26334949-26336010	0.303105	6.42089	2.44652	0.0251663	0.582847	-4.19312	Promoter (<=1kb)	Sec16a	ENSMUSG00000026924.18	SEC16A	ENSG00000148396
chr10:67384351-67385658	0.271135	5.98952	2.44643	0.025171	0.582847	-4.29977	Promoter (<=1kb)	Ado	ENSMUSG00000057134.7	ADO	ENSG00000181915
chr3:38281687-38282083	-0.856496	1.88267	-2.44617	0.0251843	0.582847	-3.37118	Distal Intergenic	5430434I15Rik	ENSMUSG00000106002.2	NA	NA
chr6:48641528-48642069	0.798346	3.00438	2.44597	0.0251948	0.582847	-3.46208	Distal Intergenic	Gimap9	ENSMUSG00000051124.7	NA	NA
chr5:146731178-146732156	0.436559	5.47499	2.44594	0.0251964	0.582847	-3.90269	Promoter (<=1kb)	Usp12	ENSMUSG00000029640.18	USP12	ENSG00000152484
chr11:31970033-31970821	-0.738621	2.81082	-2.44592	0.0251975	0.582847	-3.45715	Intron (NM_001347080/18197, intron 3 of 3)	Nsg2	ENSMUSG00000020297.11	NSG2	ENSG00000170091
chr7:128013314-128013594	-1.23014	1.31593	-2.44579	0.0252041	0.582847	-3.3085	Intron (NM_026418/67865, intron 1 of 4)	Rgs10	ENSMUSG00000030844.12	RGS10	ENSG00000148908
chr16:38303306-38304594	0.3973	4.2218	2.44511	0.0252393	0.583039	-3.75504	Intron (NM_009855/12519, intron 4 of 4)	Cd80	ENSMUSG00000075122.6	CD80	ENSG00000121594
chr6:146999118-146999542	-0.425565	4.57203	-2.445	0.025245	0.583039	-3.72923	Intron (NM_001081237/232539, intron 1 of 2)	Klhl42	ENSMUSG00000040102.11	KLHL42	ENSG00000087448
chr3:51608489-51609203	0.547836	3.9259	2.44488	0.0252512	0.583039	-3.66963	Intron (NM_001004176/433586, intron 2 of 4)	Mgst2	ENSMUSG00000074604.10	MGST2	ENSG00000085871
chr5:12433256-12433453	-1.80311	1.07152	-2.44473	0.0252593	0.583039	-3.35057	Promoter (<=1kb)	Sema3d	ENSMUSG00000040254.12	SEMA3D	ENSG00000153993
chr5:92501247-92501965	0.39134	5.02763	2.44471	0.0252603	0.583039	-3.91754	Intron (NM_001310664/109979, intron 2 of 10)	Cxcl10	ENSMUSG00000034855.14	CXCL10	ENSG00000169245
chr1:139107430-139107864	-1.57181	2.01442	-2.44433	0.02528	0.583133	-3.29406	Distal Intergenic	Crb1	ENSMUSG00000063681.15	CRB1	ENSG00000134376
chr11:75173271-75173891	0.397482	3.80723	2.44401	0.0252966	0.583133	-3.92681	Distal Intergenic	Rpa1	ENSMUSG00000000751.14	RPA1	ENSG00000132383
chr16:40944680-40944921	1.76845	-0.543061	2.44395	0.0252997	0.583133	-3.32749	Intron (NM_001361281/268890, intron 2 of 8)	Lsamp	ENSMUSG00000061080.12	LSAMP	ENSG00000185565
chr10:56215166-56215798	0.617872	3.66759	2.44341	0.0253278	0.583133	-3.61738	Distal Intergenic	Gja1	ENSMUSG00000050953.11	GJA1	ENSG00000152661
chr10:95955491-95955791	1.96645	1.21217	2.44331	0.0253327	0.583133	-3.40422	Distal Intergenic	4930459C07Rik	ENSMUSG00000112762.2	NA	NA
chr16:33528465-33528968	-0.523601	4.94198	-2.4433	0.0253331	0.583133	-4.01241	Intron (NM_175256/77446, intron 1 of 14)	Heg1	ENSMUSG00000075254.13	HEG1	ENSG00000173706
chr2:173118134-173118640	0.406607	4.01633	2.44321	0.0253379	0.583133	-3.82203	Promoter (<=1kb)	Pmepa1	ENSMUSG00000038400.16	PMEPA1	ENSG00000124225
chr14:63431956-63433389	-0.717212	5.47409	-2.44287	0.0253555	0.583133	-3.42703	Promoter (<=1kb)	Neil2	ENSMUSG00000035121.7	NEIL2	ENSG00000154328
chr17:78677819-78678292	0.611322	2.89703	2.44259	0.02537	0.583133	-3.64398	3' UTR	Fez2	ENSMUSG00000056121.17	FEZ2	ENSG00000171055
chr3:126453565-126454914	0.445991	6.42792	2.44218	0.0253916	0.583133	-4.22723	Intron (NM_001293666/108058, intron 2 of 14)	NA	NA	NA	NA
chr15:90268463-90268618	1.88739	0.100439	2.44194	0.0254042	0.583133	-3.32843	Distal Intergenic	Gm36480	ENSMUSG00000116204.2	NA	NA
chr4:32055088-32055650	-0.588989	3.78835	-2.44187	0.0254076	0.583133	-3.63949	Distal Intergenic	Map3k7	ENSMUSG00000028284.14	MAP3K7	ENSG00000135341
chr3:126564970-126565646	0.455844	4.53803	2.44176	0.0254133	0.583133	-3.91084	Exon (NM_001025439/108058, exon 6 of 20)	NA	NA	NA	NA
chr4:135933402-135934141	-0.579522	3.75896	-2.44155	0.0254246	0.583133	-3.60878	Promoter (<=1kb)	Asap3	ENSMUSG00000036995.8	ASAP3	ENSG00000088280
chr18:34140038-34140268	1.45713	0.572906	2.44137	0.0254339	0.583133	-3.3058	Promoter (<=1kb)	Epb41l4a	ENSMUSG00000024376.8	EPB41L4A	ENSG00000129595
chr16:33650121-33650843	-0.990713	2.35977	-2.44132	0.0254365	0.583133	-3.34253	Promoter (<=1kb)	Itgb5	ENSMUSG00000022817.16	ITGB5	ENSG00000082781
chr10:92627198-92627356	-1.26771	2.26461	-2.44124	0.0254404	0.583133	-3.34669	Intron (NM_001347060/380654, intron 67 of 67)	Nedd1	ENSMUSG00000019988.8	NEDD1	ENSG00000139350
chr10:92960018-92960602	0.399924	5.0277	2.44117	0.0254445	0.583133	-3.90733	Distal Intergenic	Cdk17	ENSMUSG00000020015.11	CDK17	ENSG00000059758
chr7:112731564-112731738	-1.7863	0.89392	-2.44103	0.0254518	0.583133	-3.33013	Intron (NR_045978/75239, intron 2 of 5)	4930543E12Rik	ENSMUSG00000110009.2	NA	NA
chr10:17425800-17426318	-1.84388	3.66248	-2.43987	0.0255121	0.583133	-3.29327	Distal Intergenic	Cited2	ENSMUSG00000039910.11	CITED2	ENSG00000164442
chr2:108004674-108004881	1.64816	0.0999776	2.43972	0.0255199	0.583133	-3.30301	Distal Intergenic	NA	NA	NA	NA
chr6:34852159-34852618	0.351862	2.48997	2.4394	0.0255371	0.583133	-4.01112	Promoter (2-3kb)	Cyren	ENSMUSG00000046806.14	CYREN	ENSG00000122783
chr3:97970207-97970423	2.02982	-0.0864809	2.43938	0.0255382	0.583133	-3.30902	Intron (NM_010928/18129, intron 2 of 33)	Notch2	ENSMUSG00000027878.12	NOTCH2	ENSG00000134250
chr7:67409198-67409371	1.89739	0.747693	2.43937	0.0255383	0.583133	-3.35585	Promoter (<=1kb)	Synm	ENSMUSG00000030554.17	SYNM	ENSG00000182253
chr1:137146456-137146639	1.08248	1.79418	2.43904	0.0255555	0.583133	-3.2924	Distal Intergenic	Nr5a2	ENSMUSG00000026398.15	NR5A2	ENSG00000116833
chrY:90750382-90752166	0.322878	6.52927	2.43893	0.0255614	0.583133	-4.32262	Distal Intergenic	G530011O06Rik	ENSMUSG00000072844.7	NA	NA
chr4:152323255-152323516	-1.05925	0.151433	-2.43877	0.0255701	0.583133	-3.31959	Intron (NM_133348/70025, intron 6 of 8)	Gpr153	ENSMUSG00000042804.14	GPR153	ENSG00000158292
chr1:193126419-193126958	-0.59632	3.1931	-2.43861	0.0255786	0.583133	-3.41403	Distal Intergenic	Mir205	ENSMUSG00000065533.3	NA	NA
chr18:67943706-67943937	1.6196	1.23761	2.43845	0.0255869	0.583133	-3.30087	Intron (NM_027556/70799, intron 6 of 45)	Cep192	ENSMUSG00000024542.10	CEP192	ENSG00000101639
chr3:58398189-58398474	1.00809	2.35488	2.43827	0.0255964	0.583133	-3.38756	Distal Intergenic	Eif2a	ENSMUSG00000027810.15	EIF2A	ENSG00000144895
chr5:92148708-92148997	-1.03263	2.44729	-2.43816	0.0256021	0.583133	-3.34598	Distal Intergenic	Odaph	ENSMUSG00000096035.3	ODAPH	ENSG00000174792
chr14:65281899-65283003	-0.420775	4.90871	-2.43797	0.0256118	0.583133	-4.04406	Distal Intergenic	Extl3	ENSMUSG00000021978.10	EXTL3	ENSG00000012232
chr1:80708315-80708681	-0.62235	4.51669	-2.43781	0.0256202	0.583133	-3.77035	Intron (NM_175291/210293, intron 1 of 55)	Dock10	ENSMUSG00000038608.16	DOCK10	ENSG00000135905
chr1:167039812-167040304	0.810715	2.86626	2.43756	0.0256333	0.583133	-3.37871	Distal Intergenic	Uck2	ENSMUSG00000026558.14	UCK2	ENSG00000143179
chr17:15687918-15688335	0.721807	2.84501	2.43717	0.0256539	0.583133	-3.48954	Distal Intergenic	Psmb1	ENSMUSG00000014769.11	PSMB1	ENSG00000008018
chr7:78101247-78102002	-0.52517	4.4541	-2.43685	0.0256706	0.583133	-3.87059	Exon (NM_008746/18213, exon 10 of 17)	Ntrk3	ENSMUSG00000059146.13	NTRK3	ENSG00000140538
chr2:181034351-181034857	-0.941358	3.09988	-2.43664	0.0256821	0.583133	-3.45905	Intron (NM_027656/72147, intron 3 of 3)	Slc2a4rg-ps	ENSMUSG00000085028.4	NA	NA
chr13:117335078-117335584	-1.03091	3.68024	-2.43654	0.0256871	0.583133	-3.34439	Distal Intergenic	Emb	ENSMUSG00000021728.9	EMB	ENSG00000170571
chr10:80590735-80591266	-0.611206	5.27659	-2.43637	0.0256963	0.583133	-3.96227	Promoter (<=1kb)	Dot1l	ENSMUSG00000061589.15	DOT1L	ENSG00000104885
chr7:111818699-111818899	1.41199	0.844116	2.43628	0.0257006	0.583133	-3.34665	Distal Intergenic	Mical2	ENSMUSG00000038244.15	MICAL2	ENSG00000133816
chr15:18951679-18952161	-0.686782	2.96486	-2.43613	0.0257088	0.583133	-3.42698	Intron (NM_001316758/320873, intron 2 of 11)	Cdh10	ENSMUSG00000022321.16	CDH10	ENSG00000040731
chr11:5828013-5828693	-0.439879	5.03504	-2.43606	0.0257127	0.583133	-3.87108	Promoter (<=1kb)	Pold2	ENSMUSG00000020471.12	POLD2	ENSG00000106628
chr15:84920698-84921660	0.37718	6.15367	2.43589	0.0257216	0.583133	-4.10592	Promoter (<=1kb)	Fam118a	ENSMUSG00000022434.9	FAM118A	ENSG00000100376
chr4:87784722-87784939	-1.71931	0.123043	-2.43553	0.0257406	0.583133	-3.32395	Intron (NM_027326/70122, intron 4 of 10)	Mllt3	ENSMUSG00000028496.18	MLLT3	ENSG00000171843
chr9:87060549-87061079	-1.90843	2.34456	-2.43545	0.0257444	0.583133	-3.32674	Intron (NM_001101482/244958, intron 3 of 3)	Mrap2	ENSMUSG00000042761.15	MRAP2	ENSG00000135324
chr11:5048515-5050276	0.575944	4.80985	2.43534	0.0257503	0.583133	-3.70703	Promoter (<=1kb)	Ewsr1	ENSMUSG00000009079.17	EWSR1	ENSG00000182944
chr1:150973310-150973639	-0.547381	0.750443	-2.43513	0.0257615	0.583133	-3.52273	Distal Intergenic	NA	NA	NA	NA
chr11:86464450-86464916	1.46741	3.17082	2.43502	0.0257671	0.583133	-3.2987	Distal Intergenic	Mir21a	ENSMUSG00000065455.3	NA	NA
chr7:30416663-30417163	1.1048	3.08752	2.43499	0.0257689	0.583133	-3.33095	Exon (NM_001290627/11944, exon 10 of 22)	Atp4a	ENSMUSG00000005553.15	ATP4A	ENSG00000105675
chr4:119732852-119733204	-0.933383	2.33856	-2.43493	0.0257719	0.583133	-3.36063	Intron (NM_010657/16656, intron 1 of 8)	Hivep3	ENSMUSG00000028634.18	HIVEP3	ENSG00000127124
chr2:180085610-180085796	1.1528	0.896243	2.43493	0.025772	0.583133	-3.30476	Distal Intergenic	Slco4a1	ENSMUSG00000038963.16	SLCO4A1	ENSG00000101187
chr12:8571332-8571963	-0.351832	5.3854	-2.43466	0.0257866	0.583133	-4.03478	Distal Intergenic	Slc7a15	ENSMUSG00000020600.14	NA	NA
chr4:6950228-6950894	-0.67567	3.13788	-2.43458	0.0257907	0.583133	-3.81231	Intron (NM_001377079/252838, intron 2 of 9)	Tox	ENSMUSG00000041272.12	TOX	ENSG00000198846
chr12:101785106-101785605	0.919452	2.10662	2.43456	0.0257917	0.583133	-3.33678	Promoter (<=1kb)	Fbln5	ENSMUSG00000021186.10	FBLN5	ENSG00000140092
chr18:37874964-37875512	0.574987	3.73867	2.43449	0.0257952	0.583133	-3.71913	Promoter (<=1kb)	Pcdhgb6	ENSMUSG00000103088.2	PCDHGB6	ENSG00000253305
chr6:145829438-145829783	-1.89281	1.85113	-2.43426	0.0258075	0.583133	-3.41709	Distal Intergenic	Bhlhe41	ENSMUSG00000030256.12	BHLHE41	ENSG00000123095
chr2:132089375-132089990	0.42556	5.78949	2.43402	0.0258203	0.583133	-4.02421	Promoter (<=1kb)	Tmem230	ENSMUSG00000027341.11	TMEM230	ENSG00000089063
chr8:118048688-118049217	-0.45598	5.72971	-2.43402	0.0258205	0.583133	-3.87905	Intron (NM_001163262/74440, intron 1 of 20)	Cmip	ENSMUSG00000034390.17	CMIP	ENSG00000153815
chr11:106454924-106455521	-1.32647	2.93094	-2.43355	0.025845	0.583449	-3.33157	Intron (NM_198292/21763, intron 2 of 11)	Tex2	ENSMUSG00000040548.17	TEX2	ENSG00000136478
chr13:80590628-80590803	1.92116	-0.254077	2.43335	0.0258555	0.583449	-3.34663	Distal Intergenic	Arrdc3	ENSMUSG00000074794.11	ARRDC3	ENSG00000113369
chr7:99467638-99467943	-0.803338	1.63446	-2.43321	0.0258633	0.583449	-3.47785	Intron (NM_016720/50877, intron 2 of 2)	Neu3	ENSMUSG00000035239.7	NEU3	ENSG00000162139
chr4:45763811-45764372	0.850255	2.29329	2.43267	0.0258919	0.583877	-3.49195	Promoter (<=1kb)	Gm12409	ENSMUSG00000085876.2	NA	NA
chr4:120538102-120538253	1.66498	-0.0234629	2.4322	0.0259166	0.583888	-3.42834	Distal Intergenic	Cited4	ENSMUSG00000070803.7	CITED4	ENSG00000179862
chr16:82542892-82543089	-1.68	-0.0955808	-2.43218	0.0259177	0.583888	-3.35034	Distal Intergenic	Ncam2	ENSMUSG00000022762.19	NCAM2	ENSG00000154654
chr15:4698784-4698980	-2.22187	0.203765	-2.43196	0.0259294	0.583888	-3.3683	Distal Intergenic	C6	ENSMUSG00000022181.17	C6	ENSG00000039537
chr10:42146793-42146943	1.03603	0.440534	2.43194	0.0259307	0.583888	-3.43243	Intron (NM_001376967/56484, intron 2 of 3)	Foxo3	ENSMUSG00000048756.12	FOXO3	ENSG00000118689
chr2:118325600-118325812	-0.67775	1.74626	-2.43131	0.0259642	0.584425	-3.49376	Distal Intergenic	Srp14	ENSMUSG00000009549.15	SRP14	ENSG00000140319
chr5:105656647-105657066	-1.14226	2.57817	-2.43106	0.0259772	0.584502	-3.47093	Distal Intergenic	Lrrc8c	ENSMUSG00000054720.13	LRRC8C	ENSG00000171488
chr5:122535551-122536335	-1.00286	2.74724	-2.43081	0.0259905	0.584585	-3.35528	Intron (NM_019824/56378, intron 2 of 6)	Arpc3	ENSMUSG00000029465.15	ARPC3	ENSG00000111229
chr10:3466437-3466830	-1.07682	2.83842	-2.43059	0.0260024	0.584635	-3.46157	Distal Intergenic	Iyd	ENSMUSG00000019762.5	IYD	ENSG00000009765
chr8:71182472-71183156	1.0583	2.76057	2.42997	0.0260357	0.585091	-3.37705	Intron (NM_001310465/110385, intron 3 of 16)	Pde4c	ENSMUSG00000031842.16	PDE4C	ENSG00000105650
chr2:68808952-68809690	-0.439458	4.95306	-2.42967	0.0260515	0.585091	-3.72475	Intron (NM_001347161/241447, intron 3 of 10)	Cers6	ENSMUSG00000027035.11	CERS6	ENSG00000172292
chr17:44416209-44417044	-0.306818	5.45886	-2.4296	0.0260552	0.585091	-4.16805	Promoter (<=1kb)	NA	NA	NA	NA
chr9:57484541-57485011	-1.05854	2.06564	-2.42921	0.0260761	0.585091	-3.33867	Exon (NM_001378928/24044, exon 2 of 10)	Ulk3	ENSMUSG00000032308.10	ULK3	ENSG00000140474
chr4:86666224-86667472	0.363493	6.03276	2.42916	0.0260786	0.585091	-4.14331	Promoter (<=1kb)	Dennd4c	ENSMUSG00000038024.18	DENND4C	ENSG00000137145
chr10:81265333-81266102	0.896416	3.90908	2.42884	0.026096	0.585091	-3.51094	Promoter (2-3kb)	Nfic	ENSMUSG00000055053.19	NFIC	ENSG00000141905
chr10:11156163-11157427	0.298642	6.39342	2.42878	0.0260993	0.585091	-4.34544	Promoter (<=1kb)	Fbxo30	ENSMUSG00000047648.14	FBXO30	ENSG00000118496
chr11:101675726-101676582	0.732611	4.0624	2.42877	0.0260996	0.585091	-3.49528	Promoter (<=1kb)	Etv4	ENSMUSG00000017724.15	ETV4	ENSG00000175832
chr7:15927661-15928069	0.783229	3.51673	2.42785	0.0261487	0.585937	-3.48043	Distal Intergenic	Meis3	ENSMUSG00000041420.19	MEIS3	ENSG00000105419
chr11:77276818-77277565	-0.440127	5.47812	-2.42764	0.0261602	0.585937	-4.10944	Intron (NM_177710/237860, intron 2 of 14)	Ssh2	ENSMUSG00000037926.16	SSH2	ENSG00000141298
chr18:78184958-78186221	-0.506418	5.45203	-2.42753	0.0261662	0.585937	-4.09372	Promoter (<=1kb)	Slc14a1	ENSMUSG00000059336.15	SLC14A1	ENSG00000141469
chr2:112284956-112285976	0.358579	5.75791	2.42733	0.0261767	0.585955	-4.19074	Promoter (<=1kb)	Emc7	ENSMUSG00000055943.6	EMC7	ENSG00000134153
chr12:68320306-68320500	-2.09475	-0.329672	-2.42701	0.026194	0.585971	-3.34651	Distal Intergenic	Gm31447	ENSMUSG00000113158.2	NA	NA
chr3:127573486-127574255	0.508513	4.03155	2.42696	0.0261967	0.585971	-3.78195	Promoter (<=1kb)	Alpk1	ENSMUSG00000028028.12	ALPK1	ENSG00000073331
chr16:32457369-32457709	1.37058	1.96	2.4262	0.0262373	0.586479	-3.31326	Distal Intergenic	Tnk2	ENSMUSG00000022791.20	TNK2	ENSG00000061938
chr13:61003296-61003468	1.45591	-0.253732	2.42618	0.0262387	0.586479	-3.31399	Intron (NM_178098/214639, intron 1 of 7)	4930486L24Rik	ENSMUSG00000050345.10	NA	NA
chr13:85632934-85633271	-1.43345	2.04823	-2.42562	0.0262683	0.58683	-3.4162	Distal Intergenic	Rasa1	ENSMUSG00000021549.15	RASA1	ENSG00000145715
chr2:32042392-32042566	-1.23965	1.90309	-2.42553	0.0262737	0.58683	-3.31334	Promoter (1-2kb)	Prrc2b	ENSMUSG00000039262.17	PRRC2B	ENSG00000288701
chrX:134011575-134012014	-0.826759	2.68462	-2.42527	0.0262874	0.586922	-3.45628	Distal Intergenic	3632454L22Rik	ENSMUSG00000089759.8	NA	NA
chr16:11244054-11244197	-1.7069	1.42349	-2.42481	0.0263121	0.587256	-3.36847	Intron (NM_028964/74478, intron 11 of 20)	Snx29	ENSMUSG00000071669.15	SNX29	ENSG00000048471
chr14:71375100-71375733	-1.89025	3.26793	-2.42373	0.0263705	0.588322	-3.34932	Distal Intergenic	Gm4251	ENSMUSG00000115139.2	NA	NA
chr7:45010665-45011310	-0.57408	4.33319	-2.42357	0.0263792	0.588322	-3.66936	5' UTR	Mtag2	ENSMUSG00000091510.5	NA	NA
chr19:36060247-36061553	0.596205	4.82216	2.4232	0.0263992	0.588553	-3.67114	Promoter (<=1kb)	Rpp30	ENSMUSG00000024800.9	RPP30	ENSG00000148688
chr7:86144914-86145294	-2.02049	0.230576	-2.42272	0.0264252	0.588603	-3.33592	Distal Intergenic	Or14a257	ENSMUSG00000062878.4	OR14A2	ENSG00000241128
chr2:132351300-132351862	-0.577601	4.54932	-2.42264	0.0264293	0.588603	-3.74663	Intron (NR_028286/70371, intron 1 of 3)	1700026D11Rik	ENSMUSG00000086379.8	NA	NA
chr16:22999936-23000700	-0.36301	3.25246	-2.42262	0.0264305	0.588603	-4.23414	Intron (NR_155420/105246089, intron 1 of 2)	B630019A10Rik	ENSMUSG00000068463.6	NA	NA
chr11:100752677-100752974	1.92974	2.41855	2.42203	0.0264622	0.589088	-3.32324	Promoter (1-2kb)	Stat5a	ENSMUSG00000004043.15	STAT5A	ENSG00000126561
chr12:77828146-77828426	1.07407	2.5635	2.42186	0.0264716	0.589088	-3.38618	Distal Intergenic	Fut8	ENSMUSG00000021065.17	FUT8	ENSG00000033170
chr16:33157469-33158338	-0.55717	3.86368	-2.42157	0.0264874	0.589224	-3.63783	Distal Intergenic	NA	NA	NA	NA
chr5:56330644-56330794	1.73644	-0.498491	2.42111	0.0265122	0.589559	-3.33944	Distal Intergenic	4932441J04Rik	ENSMUSG00000097216.4	NA	NA
chr14:56519114-56519322	1.54516	1.56494	2.41999	0.0265733	0.590702	-3.36391	Distal Intergenic	Gzmb	ENSMUSG00000015437.6	GZMB	ENSG00000100453
chr13:41169459-41170204	0.293666	5.83532	2.41958	0.0265954	0.590978	-4.13959	Promoter (<=1kb)	Tmem14c	ENSMUSG00000021361.8	TMEM14C	ENSG00000111843
chr19:9959676-9960710	0.364752	5.9502	2.41895	0.0266298	0.591527	-4.10731	Promoter (<=1kb)	Fth1	ENSMUSG00000024661.8	FTH1	ENSG00000167996
chr13:34346685-34347571	0.273392	5.7422	2.41841	0.0266592	0.591633	-4.19316	Promoter (<=1kb)	Psmg4	ENSMUSG00000071451.11	PSMG4	ENSG00000180822
chr4:4299317-4299549	2.34887	-0.158982	2.41837	0.0266612	0.591633	-3.38191	Distal Intergenic	Penk	ENSMUSG00000045573.10	PENK	ENSG00000181195
chr17:21837293-21837842	-0.533802	3.31919	-2.41804	0.0266796	0.591633	-3.98701	Promoter (1-2kb)	NA	NA	NA	NA
chr3:19716030-19716347	-0.559695	2.45302	-2.41797	0.0266831	0.591633	-3.75479	Exon (NM_001081281/381485, exon 4 of 10)	Trim55	ENSMUSG00000060913.7	TRIM55	ENSG00000147573
chr12:80481771-80482375	1.02078	2.90541	2.41782	0.0266916	0.591633	-3.3915	Promoter (<=1kb)	Dcaf5	ENSMUSG00000049106.8	DCAF5	ENSG00000139990
chr7:28150916-28151101	1.35558	0.129482	2.41775	0.0266953	0.591633	-3.33345	Promoter (<=1kb)	Lrfn1	ENSMUSG00000030600.16	LRFN1	ENSG00000128011
chr9:106298962-106299360	1.04207	2.38235	2.41734	0.0267179	0.591633	-3.37346	Distal Intergenic	Rpl29	ENSMUSG00000048758.15	RPL29	ENSG00000162244
chr14:12015799-12017094	-0.235747	7.16437	-2.41715	0.0267278	0.591633	-4.90785	Promoter (<=1kb)	Fhit	ENSMUSG00000060579.14	FHIT	ENSG00000189283
chr3:94793816-94794498	0.74456	4.09805	2.41708	0.0267316	0.591633	-3.57046	Promoter (<=1kb)	Psmb4	ENSMUSG00000005779.13	PSMB4	ENSG00000159377
chr12:113945065-113945692	-0.988073	3.1673	-2.41708	0.0267319	0.591633	-3.44646	Distal Intergenic	Adam6a	ENSMUSG00000043945.5	NA	NA
chrX:76652461-76653037	-0.74849	1.59978	-2.41682	0.0267461	0.591731	-3.55071	Intron (NM_020601/21372, intron 1 of 15)	Cldn34-ps	ENSMUSG00000087152.4	NA	NA
chr15:39522653-39522823	-1.82885	-0.0460064	-2.41637	0.0267705	0.591762	-3.43674	Promoter (<=1kb)	Rims2	ENSMUSG00000037386.17	RIMS2	ENSG00000176406
chr18:33246086-33246303	-1.13364	0.330857	-2.41623	0.0267781	0.591762	-3.3407	Intron (NM_009793/12326, intron 4 of 10)	Stard4	ENSMUSG00000024378.10	STARD4	ENSG00000164211
chr11:69728513-69729695	0.461954	5.63324	2.4162	0.0267802	0.591762	-3.86298	Promoter (<=1kb)	Nlgn2	ENSMUSG00000051790.16	NLGN2	ENSG00000169992
chr19:41899792-41901004	0.391932	5.01546	2.41591	0.026796	0.591762	-3.87265	Promoter (<=1kb)	Pgam1	ENSMUSG00000011752.8	PGAM1	ENSG00000171314
chr5:20287529-20287852	-0.583951	2.46954	-2.41584	0.0268	0.591762	-3.62954	Intron (NM_001170746/50791, intron 3 of 22)	Magi2	ENSMUSG00000040003.19	MAGI2	ENSG00000187391
chr15:80826024-80826209	-1.27835	0.248963	-2.41493	0.0268498	0.591762	-3.34313	Promoter (1-2kb)	Mir5113	ENSMUSG00000092868.3	NA	NA
chr14:40688370-40689540	0.293964	6.71606	2.41475	0.0268597	0.591762	-4.46623	Promoter (<=1kb)	Tspan14	ENSMUSG00000037824.7	TSPAN14	ENSG00000108219
chr10:130158375-130159025	-0.350905	5.80608	-2.41457	0.0268695	0.591762	-4.32302	Promoter (<=1kb)	Tespa1	ENSMUSG00000034833.11	TESPA1	ENSG00000135426
chr9:96324322-96324545	-0.904921	2.27872	-2.41439	0.0268794	0.591762	-3.37852	Distal Intergenic	Rnf7	ENSMUSG00000051234.7	RNF7	ENSG00000114125
chr12:21262944-21263238	-0.745858	0.378504	-2.41431	0.0268836	0.591762	-3.54744	Exon (NM_001004364/211914, exon 9 of 27)	Itgb1bp1	ENSMUSG00000062352.16	ITGB1BP1	ENSG00000119185
chr16:50216572-50216845	1.19214	0.916576	2.41405	0.0268983	0.591762	-3.35903	Intron (NM_027444/70508, intron 2 of 16)	Bbx	ENSMUSG00000022641.16	BBX	ENSG00000114439
chr10:121617201-121617369	-1.28582	1.43882	-2.41381	0.0269115	0.591762	-3.3305	3' UTR	Kics2	ENSMUSG00000053684.9	KICS2	ENSG00000174206
chr11:35217289-35217442	-0.907766	0.885504	-2.41372	0.0269161	0.591762	-3.377	Intron (NM_011412/20564, intron 4 of 35)	Slit3	ENSMUSG00000056427.11	SLIT3	ENSG00000184347
chr10:109500724-109501192	0.880282	2.37575	2.41364	0.0269204	0.591762	-3.41345	Distal Intergenic	Nav3	ENSMUSG00000020181.19	NAV3	ENSG00000067798
chr2:118379996-118380374	-0.573808	3.73392	-2.41359	0.0269232	0.591762	-3.55037	Promoter (<=1kb)	Bmf	ENSMUSG00000040093.17	BMF	ENSG00000104081
chr11:117685070-117685292	0.814796	0.671444	2.41359	0.0269235	0.591762	-3.54558	Distal Intergenic	6030468B19Rik	ENSMUSG00000025573.5	C17orf99	ENSG00000187997
chr18:82493172-82494152	0.543694	4.89525	2.41358	0.0269242	0.591762	-3.78415	Promoter (<=1kb)	Mbp	ENSMUSG00000041607.18	MBP	ENSG00000197971
chr8:38913191-38913458	-1.0282	0.0700253	-2.41354	0.0269259	0.591762	-3.33698	Intron (NM_145841/244431, intron 1 of 7)	Mir383	ENSMUSG00000065457.5	NA	NA
chr10:84990023-84990529	1.26255	1.97049	2.41343	0.0269323	0.591762	-3.39976	Intron (NM_007771/12952, intron 2 of 12)	Mterf2	ENSMUSG00000049038.4	MTERF2	ENSG00000120832
chr3:52834855-52835272	-0.691869	3.45171	-2.41271	0.0269718	0.591878	-3.61374	Promoter (<=1kb)	Gm20750	ENSMUSG00000104401.2	NA	NA
chr19:29407997-29408899	-0.677789	3.52081	-2.4127	0.0269722	0.591878	-3.68465	Intron (NM_021396/58205, intron 2 of 5)	Pdcd1lg2	ENSMUSG00000016498.11	PDCD1LG2	ENSG00000197646
chr8:91603512-91604409	0.698456	4.11423	2.4127	0.0269726	0.591878	-3.70591	Intron (NM_177224/109151, intron 2 of 39)	Chd9	ENSMUSG00000056608.15	CHD9	ENSG00000177200
chr16:45821972-45822621	-0.373277	6.15303	-2.41229	0.0269948	0.591878	-4.22116	Intron (NM_001134480/433022, intron 1 of 3)	Plcxd2	ENSMUSG00000087141.2	PLCXD2	ENSG00000240891
chr11:100650228-100650934	-0.888801	2.83459	-2.41222	0.0269987	0.591878	-3.37366	Promoter (<=1kb)	Kcnh4	ENSMUSG00000035355.16	KCNH4	ENSG00000089558
chr12:91680191-91680787	-1.12948	2.19748	-2.41188	0.0270176	0.591878	-3.33391	Exon (NM_175367/108800, exon 4 of 7)	Ston2	ENSMUSG00000020961.16	STON2	ENSG00000140022
chr11:119561846-119562356	-0.434358	5.00383	-2.41188	0.0270179	0.591878	-4.02451	5' UTR	Rptor	ENSMUSG00000025583.17	RPTOR	ENSG00000141564
chr13:5641784-5641980	1.11707	0.726235	2.41144	0.0270422	0.591878	-3.35428	Distal Intergenic	1700016G22Rik	ENSMUSG00000100625.8	NA	NA
chrX:150126683-150128037	-0.289655	5.7244	-2.4114	0.0270442	0.591878	-4.18793	Promoter (<=1kb)	Fam120c	ENSMUSG00000025262.9	FAM120C	ENSG00000184083
chr12:91741499-91741671	-1.85048	1.78565	-2.41121	0.0270547	0.591878	-3.35339	Intron (NM_175367/108800, intron 1 of 6)	Ston2	ENSMUSG00000020961.16	STON2	ENSG00000140022
chr13:54834980-54836292	0.295786	6.68521	2.41111	0.0270604	0.591878	-4.30135	Promoter (<=1kb)	Rnf44	ENSMUSG00000034928.17	RNF44	ENSG00000146083
chr14:3961787-3961994	-0.878661	0.325341	-2.41103	0.0270648	0.591878	-3.55408	Distal Intergenic	Ube2e1	ENSMUSG00000021774.14	UBE2E1	ENSG00000170142
chr6:99409713-99410478	0.611963	4.16464	2.41088	0.0270729	0.591878	-3.9091	Promoter (1-2kb)	Foxp1	ENSMUSG00000030067.18	FOXP1	ENSG00000114861
chr1:28477290-28477458	1.74482	-0.225477	2.41086	0.0270738	0.591878	-3.34928	Distal Intergenic	Gm597	ENSMUSG00000048411.5	NA	NA
chr1:134363246-134363530	-1.48129	1.68667	-2.41031	0.0271046	0.592182	-3.3358	Distal Intergenic	Klhl12	ENSMUSG00000026455.15	KLHL12	ENSG00000117153
chr6:66443916-66444159	-1.40768	1.12667	-2.41026	0.0271072	0.592182	-3.36994	Distal Intergenic	Mad2l1	ENSMUSG00000029910.15	MAD2L1	ENSG00000164109
chr12:4115423-4116094	-0.493523	3.88662	-2.40993	0.0271258	0.592376	-3.8641	Distal Intergenic	Dnajc27	ENSMUSG00000020657.17	DNAJC27	ENSG00000115137
chr1:129579066-129579638	-0.823295	3.56277	-2.40956	0.0271461	0.592605	-3.51827	Intron (NM_172485/210417, intron 5 of 27)	Thsd7b	ENSMUSG00000042581.15	THSD7B	ENSG00000144229
chr6:17652208-17652736	1.18142	2.3841	2.40933	0.0271589	0.592652	-3.34011	Intron (NM_007604/12343, intron 3 of 9)	Capza2	ENSMUSG00000015733.14	CAPZA2	ENSG00000198898
chr18:57417881-57418646	0.825679	2.80094	2.40898	0.0271782	0.592652	-3.46347	Intron (NM_001001979/70417, intron 18 of 24)	Prrc1	ENSMUSG00000024594.10	PRRC1	ENSG00000164244
chr10:3922835-3924177	0.227096	7.38835	2.40889	0.0271835	0.592652	-4.75309	Promoter (<=1kb)	Mthfd1l	ENSMUSG00000040675.18	MTHFD1L	ENSG00000120254
chr3:127689331-127690471	0.384879	6.37968	2.40864	0.0271973	0.592652	-4.4223	Promoter (<=1kb)	Fam241a	ENSMUSG00000050549.9	FAM241A	ENSG00000174749
chr8:129276127-129276931	-0.94404	5.40076	-2.40845	0.027208	0.592652	-3.41829	Distal Intergenic	Itgb1	ENSMUSG00000025809.16	ITGB1	ENSG00000150093
chr1:138858576-138859157	-1.5062	3.04617	-2.40843	0.027209	0.592652	-3.33929	Distal Intergenic	Dennd1b	ENSMUSG00000056268.16	DENND1B	ENSG00000213047
chr1:143504649-143504987	2.37642	0.508899	2.40823	0.0272199	0.592652	-3.47727	Intron (NM_145991/214498, intron 11 of 16)	B3galt2	ENSMUSG00000033849.4	B3GALT2	ENSG00000162630
chr12:116010894-116011775	-0.371937	6.8394	-2.40812	0.0272262	0.592652	-4.29111	Promoter (<=1kb)	Zfp386	ENSMUSG00000042063.12	NA	NA
chr12:94899950-94900112	-1.99311	-0.342405	-2.40722	0.0272761	0.592709	-3.37297	Distal Intergenic	Rnu6	ENSMUSG00000119272.1	NA	NA
chr3:141376048-141376243	-1.80943	0.0525929	-2.40711	0.0272822	0.592709	-3.35399	Intron (NM_001293561/22253, intron 1 of 16)	Unc5c	ENSMUSG00000059921.16	UNC5C	ENSG00000182168
chr10:20931040-20931241	-0.956865	0.35511	-2.40697	0.0272902	0.592709	-3.3982	Exon (NM_001358561/52906, exon 19 of 23)	Ahi1	ENSMUSG00000019986.18	AHI1	ENSG00000135541
chr6:146335702-146336221	-0.678274	3.01203	-2.40693	0.0272925	0.592709	-3.50484	Intron (NM_010586/16439, intron 2 of 55)	Itpr2	ENSMUSG00000030287.16	ITPR2	ENSG00000123104
chr3:51315936-51316698	0.532364	4.5103	2.4069	0.0272942	0.592709	-3.88294	Promoter (<=1kb)	Ndufc1	ENSMUSG00000037152.12	NDUFC1	ENSG00000109390
chr13:51910092-51910241	-1.36479	2.41663	-2.40685	0.0272968	0.592709	-3.34107	Promoter (<=1kb)	Sema4d	ENSMUSG00000021451.17	SEMA4D	ENSG00000187764
chr15:97615676-97616008	-1.9398	1.97262	-2.4065	0.0273164	0.592709	-3.34604	Intron (NM_008902/19011, intron 5 of 8)	Endou	ENSMUSG00000022468.13	ENDOU	ENSG00000111405
chr15:88721389-88722123	0.799136	3.8734	2.40577	0.0273573	0.592709	-3.57404	Distal Intergenic	Creld2	ENSMUSG00000023272.5	CRELD2	ENSG00000184164
chr19:14618734-14619257	-0.72931	1.59497	-2.40562	0.0273655	0.592709	-3.71506	Distal Intergenic	Tle4	ENSMUSG00000024642.18	TLE4	ENSG00000106829
chr3:58966469-58966892	0.623403	2.08314	2.40541	0.0273772	0.592709	-3.50452	Intron (NM_177855/329650, intron 4 of 43)	Gpr171	ENSMUSG00000050075.9	GPR171	ENSG00000174946
chr1:38671574-38671789	2.08911	0.853819	2.40533	0.0273818	0.592709	-3.43625	Distal Intergenic	Aff3	ENSMUSG00000037138.19	AFF3	ENSG00000144218
chr1:11749581-11749751	-1.5103	0.60304	-2.40509	0.0273954	0.592709	-3.34659	Intron (NM_001160369/320492, intron 7 of 13)	A830018L16Rik	ENSMUSG00000057715.14	C8orf34	ENSG00000165084
chr17:75135302-75135493	-1.63499	0.902469	-2.40493	0.0274041	0.592709	-3.34469	Intron (NM_152817/74196, intron 13 of 19)	Ttc27	ENSMUSG00000024078.8	TTC27	ENSG00000018699
chr19:4446695-4447612	0.547196	4.30476	2.40492	0.0274046	0.592709	-3.65797	Promoter (<=1kb)	Kdm2a	ENSMUSG00000054611.18	KDM2A	ENSG00000173120
chr10:77351249-77352032	0.490619	5.12831	2.40488	0.027407	0.592709	-3.97348	Promoter (<=1kb)	Fam207a	ENSMUSG00000032977.10	SLX9	ENSG00000160256
chr15:96440901-96441806	0.641475	4.24487	2.40485	0.0274084	0.592709	-3.71308	Distal Intergenic	Scaf11	ENSMUSG00000033228.9	SCAF11	ENSG00000139218
chr3:136441913-136442203	-1.33992	1.31385	-2.40452	0.0274269	0.592709	-3.34564	Intron (NM_001293622/19055, intron 1 of 12)	Ppp3ca	ENSMUSG00000028161.18	PPP3CA	ENSG00000138814
chr4:76860449-76860595	2.06761	-0.147601	2.40448	0.0274292	0.592709	-3.3949	Intron (NM_001368991/19266, intron 8 of 39)	NA	NA	NA	NA
chr13:14128544-14129719	0.162298	7.47268	2.4041	0.0274505	0.592709	-4.88021	Promoter (<=1kb)	B3galnt2	ENSMUSG00000039242.11	B3GALNT2	ENSG00000162885
chr19:40628323-40628849	-1.26978	2.73564	-2.40384	0.0274651	0.592709	-3.3585	Intron (NM_001304721/12495, intron 1 of 9)	Entpd1	ENSMUSG00000048120.17	ENTPD1	ENSG00000138185
chr10:44584471-44585416	-1.7488	3.31697	-2.40376	0.0274696	0.592709	-3.35402	Distal Intergenic	4930431F10Rik	ENSMUSG00000111494.2	NA	NA
chr10:67940961-67941471	-0.477659	3.24362	-2.4036	0.0274789	0.592709	-3.78268	Intron (NM_023598/71371, intron 8 of 9)	Rtkn2	ENSMUSG00000037846.19	RTKN2	ENSG00000182010
chrX:77526552-77527196	0.806349	2.05198	2.40332	0.0274945	0.592709	-3.75013	Intron (NM_001164275/546336, intron 3 of 3)	Prrg1	ENSMUSG00000047996.17	PRRG1	ENSG00000130962
chr10:40017501-40017634	-0.887857	1.83793	-2.40319	0.0275018	0.592709	-3.42749	Promoter (<=1kb)	Slc16a10	ENSMUSG00000019838.12	SLC16A10	ENSG00000112394
chr6:29347598-29348469	0.271023	6.01393	2.4029	0.0275181	0.592709	-4.30451	Promoter (<=1kb)	Calu	ENSMUSG00000029767.17	CALU	ENSG00000128595
chr2:150850571-150851682	-0.672795	4.14876	-2.40288	0.0275194	0.592709	-3.65524	Promoter (<=1kb)	Ninl	ENSMUSG00000068115.14	NINL	ENSG00000101004
chr13:45188291-45188489	-2.03519	0.28722	-2.40277	0.0275252	0.592709	-3.44882	Distal Intergenic	Dtnbp1	ENSMUSG00000057531.15	DTNBP1	ENSG00000047579
chr9:89080425-89081603	-0.440321	6.43095	-2.40272	0.027528	0.592709	-4.20511	Promoter (<=1kb)	Bcl2a1b	ENSMUSG00000089929.2	BCL2A1	ENSG00000140379
chr4:155854715-155854955	-1.53302	2.16961	-2.40266	0.0275313	0.592709	-3.34722	3' UTR	Vwa1	ENSMUSG00000042116.4	VWA1	ENSG00000179403
chr9:69221352-69222284	-1.27507	4.28343	-2.40262	0.0275336	0.592709	-3.35094	Intron (NM_013646/19883, intron 2 of 10)	Rora	ENSMUSG00000032238.18	RORA	ENSG00000069667
chr7:75423911-75424122	-0.951904	1.60731	-2.40251	0.0275402	0.592709	-3.36925	Intron (NR_165329/108167440, intron 2 of 2)	AU020206	ENSMUSG00000097415.4	NA	NA
chr11:109444935-109445380	1.26425	1.10856	2.40236	0.0275486	0.592709	-3.37663	Intron (NM_028710/74008, intron 11 of 13)	Arsg	ENSMUSG00000020604.14	ARSG	ENSG00000141337
chr1:171391871-171392124	0.47414	3.07223	2.40232	0.0275506	0.592709	-3.6421	Intron (NM_018729/18106, intron 1 of 8)	Cd244a	ENSMUSG00000004709.15	CD244	ENSG00000122223
chr10:21782931-21783290	-0.414437	4.72128	-2.40202	0.0275676	0.592709	-3.9786	Intron (NM_001161845/20393, intron 1 of 13)	Sgk1	ENSMUSG00000019970.16	SGK1	ENSG00000118515
chr12:28834476-28834730	0.781288	2.05533	2.40186	0.0275768	0.592709	-3.49857	Intron (NM_001379229/380752, intron 3 of 9)	Eipr1	ENSMUSG00000036613.9	EIPR1	ENSG00000032389
chr11:84320496-84320684	-1.97714	0.90674	-2.40181	0.0275797	0.592709	-3.37822	Intron (NM_019816/56321, intron 12 of 12)	Aatf	ENSMUSG00000018697.15	AATF	ENSG00000275700
chr5:134907506-134908006	-2.35378	1.6601	-2.40098	0.0276262	0.5935	-3.48959	Distal Intergenic	Tmem270	ENSMUSG00000040576.9	TMEM270	ENSG00000175877
chr6:34474405-34474748	-1.20354	1.52086	-2.40065	0.0276446	0.593684	-3.35139	Intron (NM_001363708/12183, intron 2 of 2)	Bpgm	ENSMUSG00000038871.6	BPGM	ENSG00000172331
chrX:13236537-13236940	-0.88797	0.306599	-2.40026	0.0276669	0.593955	-3.51876	Distal Intergenic	Ddx3x	ENSMUSG00000000787.13	DDX3X	ENSG00000215301
chrX:129409677-129409817	1.31917	-0.232992	2.39985	0.0276901	0.594059	-3.35375	Distal Intergenic	Diaph2	ENSMUSG00000034480.19	DIAPH2	ENSG00000147202
chr15:82301786-82301984	-0.842792	1.93391	-2.3998	0.0276926	0.594059	-3.45406	Distal Intergenic	Cyp2d10	ENSMUSG00000094806.3	CYP2D6	ENSG00000100197
chr1:156766361-156767917	0.249151	5.65118	2.39965	0.0277011	0.594059	-4.34096	Promoter (<=1kb)	Ralgps2	ENSMUSG00000026594.15	RALGPS2	ENSG00000116191
chr15:38299211-38300443	0.273666	5.8969	2.39915	0.0277295	0.594434	-4.19035	Promoter (<=1kb)	Klf10	ENSMUSG00000037465.11	KLF10	ENSG00000155090
chr12:84929500-84929699	1.68409	0.682571	2.399	0.0277381	0.594434	-3.41851	Distal Intergenic	Ltbp2	ENSMUSG00000002020.16	LTBP2	ENSG00000119681
chr19:24948498-24949159	-0.607543	4.97823	-2.39872	0.0277541	0.594567	-3.73441	Distal Intergenic	Cbwd1	ENSMUSG00000024878.10	ZNG1A	ENSG00000172785
chr2:178307008-178307173	-1.28615	0.609891	-2.3981	0.0277891	0.594707	-3.38562	Exon (NR_166157/102639365, exon 4 of 4)	NA	NA	NA	NA
chr7:74180736-74180880	-1.87334	1.10274	-2.39802	0.0277937	0.594707	-3.38749	Intron (NM_001038643/108116, intron 1 of 10)	Slco3a1	ENSMUSG00000025790.15	SLCO3A1	ENSG00000176463
chr13:111823805-111824236	0.79549	3.00555	2.39768	0.0278129	0.594707	-3.51501	Promoter (1-2kb)	Mier3	ENSMUSG00000032727.15	MIER3	ENSG00000155545
chr5:149299225-149299598	-0.871179	2.89869	-2.39761	0.0278171	0.594707	-3.50727	Distal Intergenic	Medag	ENSMUSG00000029659.17	MEDAG	ENSG00000102802
chr13:30320200-30320907	0.427541	4.47615	2.39753	0.0278214	0.594707	-4.01375	Promoter (<=1kb)	Mboat1	ENSMUSG00000038732.16	MBOAT1	ENSG00000172197
chr10:107044146-107044393	1.23419	0.560081	2.39751	0.0278228	0.594707	-3.35588	Distal Intergenic	Lin7a	ENSMUSG00000019906.16	LIN7A	ENSG00000111052
chr7:37677222-37677616	-0.771026	3.20707	-2.39731	0.0278337	0.594707	-3.58139	Intron (NM_011274/19777, intron 4 of 10)	Uri1	ENSMUSG00000030421.10	URI1	ENSG00000105176
chr4:134975587-134976214	0.782708	3.1857	2.39711	0.0278451	0.594707	-3.60025	Intron (NM_013885/29876, intron 1 of 5)	Clic4	ENSMUSG00000037242.9	CLIC4	ENSG00000169504
chr11:77706936-77707107	-1.06936	1.87505	-2.39702	0.0278506	0.594707	-3.36451	Intron (NM_001291212/360013, intron 2 of 40)	Myo18a	ENSMUSG00000000631.21	MYO18A	ENSG00000196535
chr11:87982749-87983205	-0.617476	4.20101	-2.39682	0.027862	0.594707	-3.78629	Distal Intergenic	Cuedc1	ENSMUSG00000018378.14	CUEDC1	ENSG00000180891
chr17:52813811-52814154	-0.577291	2.10858	-2.39671	0.0278682	0.594707	-3.72887	Distal Intergenic	Gm27217	ENSMUSG00000098552.2	NA	NA
chr16:67204886-67205099	1.80339	0.145264	2.39635	0.0278887	0.594935	-3.38347	Intron (NM_001347247/239857, intron 1 of 9)	Cadm2	ENSMUSG00000064115.14	CADM2	ENSG00000175161
chr7:7133367-7134214	0.673578	3.6793	2.39616	0.0278992	0.594952	-3.76003	3' UTR	Zfp773	ENSMUSG00000063535.8	NA	NA
chr3:20563396-20563615	0.767651	2.1666	2.39575	0.0279227	0.595243	-3.54133	Distal Intergenic	Agtr1b	ENSMUSG00000054988.10	AGTR1	ENSG00000144891
chr2:124586887-124587403	-0.912938	3.30604	-2.39529	0.0279488	0.595444	-3.63049	Distal Intergenic	Sema6d	ENSMUSG00000027200.18	SEMA6D	ENSG00000137872
chr5:98476888-98477572	0.401413	4.98666	2.39524	0.0279517	0.595444	-3.93304	Promoter (<=1kb)	Cfap299	ENSMUSG00000057816.8	CFAP299	ENSG00000197826
chr15:58028147-58028995	-0.357467	5.72981	-2.39487	0.0279727	0.595583	-4.13436	Distal Intergenic	Wdyhv1	ENSMUSG00000022359.11	NTAQ1	ENSG00000156795
chr16:43836267-43837033	-0.437834	4.62258	-2.39478	0.0279778	0.595583	-3.9439	Promoter (<=1kb)	Gramd1c	ENSMUSG00000036292.15	GRAMD1C	ENSG00000178075
chr14:72769537-72770281	-0.772193	3.61388	-2.39428	0.0280063	0.59598	-3.66777	Distal Intergenic	Fndc3a	ENSMUSG00000033487.15	FNDC3A	ENSG00000102531
chr15:66755568-66755980	-1.97392	0.787159	-2.39371	0.0280388	0.596465	-3.3766	Distal Intergenic	Ccn4	ENSMUSG00000005124.11	CCN4	ENSG00000104415
chr8:27603188-27603471	0.629343	2.65719	2.39319	0.0280691	0.5969	-3.5359	Exon (NM_054044/78560, exon 9 of 19)	Brf2	ENSMUSG00000031487.6	BRF2	ENSG00000104221
chr12:57715027-57715191	1.34126	0.354934	2.39229	0.0281204	0.597501	-3.39373	Intron (NM_001312644/70846, intron 11 of 31)	NA	NA	NA	NA
chr4:114504858-114505312	-0.817884	2.74791	-2.39223	0.0281238	0.597501	-3.53411	Distal Intergenic	Gm12830	ENSMUSG00000055198.4	NA	NA
chr6:108031983-108032449	0.78383	2.60946	2.39218	0.0281268	0.597501	-3.59342	Distal Intergenic	Setmar	ENSMUSG00000034639.8	SETMAR	ENSG00000170364
chr6:71939403-71939570	1.93107	0.568821	2.39183	0.0281466	0.597617	-3.43368	Intron (NM_009088/20019, intron 21 of 33)	Polr1a	ENSMUSG00000049553.12	POLR1A	ENSG00000068654
chr6:38613411-38614163	-0.768125	3.33787	-2.39144	0.0281693	0.597617	-3.7095	Promoter (<=1kb)	Klrg2	ENSMUSG00000071537.7	KLRG2	ENSG00000188883
chr8:95539605-95539794	1.52007	1.34064	2.39105	0.0281915	0.597617	-3.36842	Promoter (2-3kb)	Ccl17	ENSMUSG00000031780.3	CCL17	ENSG00000102970
chr11:106321163-106321647	-0.50717	3.28026	-2.39086	0.0282023	0.597617	-3.72332	Intron (NM_023913/78943, intron 4 of 21)	Icam2	ENSMUSG00000001029.16	ICAM2	ENSG00000108622
chr15:50626486-50626709	1.09806	0.303154	2.39052	0.0282219	0.597617	-3.36546	Intron (NM_001310481/83925, intron 4 of 5)	Trps1	ENSMUSG00000038679.17	TRPS1	ENSG00000104447
chr10:118254748-118255461	-0.458686	5.56336	-2.39038	0.0282303	0.597617	-4.14107	Distal Intergenic	Ifng	ENSMUSG00000055170.5	IFNG	ENSG00000111537
chr1:106528420-106529292	-0.401486	5.69225	-2.39035	0.028232	0.597617	-4.21478	Intron (NM_009741/12043, intron 1 of 1)	Mir3473f	ENSMUSG00000098344.3	NA	NA
chr6:28382141-28382421	1.07805	0.518797	2.38996	0.0282543	0.597617	-3.38949	Intron (NM_001364596/627049, intron 1 of 6)	Zfp800	ENSMUSG00000039841.15	ZNF800	ENSG00000048405
chr8:3768768-3768929	1.09316	1.21032	2.38995	0.0282552	0.597617	-3.37808	Promoter (1-2kb)	Clec4g	ENSMUSG00000074491.10	CLEC4G	ENSG00000182566
chr13:88260899-88261059	1.94795	-0.376626	2.38975	0.0282663	0.597617	-3.42081	Distal Intergenic	Gm34585	ENSMUSG00000114273.2	NA	NA
chr7:117719153-117719494	-0.375443	4.92798	-2.38938	0.0282877	0.597617	-4.10819	3' UTR	Rps15a	ENSMUSG00000008683.17	RPS15A	ENSG00000134419
chr7:4090487-4090630	2.31333	0.735673	2.38928	0.0282935	0.597617	-3.38696	Intron (NR_033568/77323, intron 6 of 8)	Lair1	ENSMUSG00000055541.19	LAIR1	ENSG00000167613
chr2:114654853-114655455	-1.28015	0.869478	-2.38901	0.0283093	0.597617	-3.37903	Distal Intergenic	NA	NA	NA	NA
chr9:83609461-83610087	-0.537227	3.6511	-2.3889	0.0283155	0.597617	-3.63326	Distal Intergenic	Gm2109	ENSMUSG00000100155.2	NA	NA
chr5:121045231-121045884	1.85309	2.11156	2.38887	0.0283173	0.597617	-3.40321	Promoter (<=1kb)	Oas1a	ENSMUSG00000052776.11	OAS1	ENSG00000089127
chr2:30537372-30538199	1.06394	2.79955	2.3888	0.0283211	0.597617	-3.37691	Distal Intergenic	NA	NA	NA	NA
chr8:97519606-97519798	2.31713	-0.831011	2.38825	0.0283531	0.597617	-3.4454	Distal Intergenic	Got2	ENSMUSG00000031672.9	GOT2	ENSG00000125166
chr5:66061929-66062117	-0.684168	0.971604	-2.38809	0.0283626	0.597617	-3.65303	Distal Intergenic	Rhoh	ENSMUSG00000029204.8	RHOH	ENSG00000168421
chr11:54632213-54632579	1.1807	2.20697	2.38804	0.028365	0.597617	-3.4292	Intron (NM_178626/72729, intron 2 of 5)	Cdc42se2	ENSMUSG00000052298.13	CDC42SE2	ENSG00000158985
chr5:35199818-35200692	0.590951	3.23824	2.38779	0.0283796	0.597617	-3.54259	Promoter (<=1kb)	Hgfac	ENSMUSG00000029102.10	HGFAC	ENSG00000109758
chr4:134886095-134886402	-1.88607	2.3698	-2.38765	0.0283878	0.597617	-3.379	Intron (NM_019732/12399, intron 3 of 5)	Runx3	ENSMUSG00000070691.11	RUNX3	ENSG00000020633
chr13:13764539-13765597	0.351695	5.81929	2.38762	0.0283892	0.597617	-4.21855	Promoter (<=1kb)	Lyst	ENSMUSG00000019726.13	LYST	ENSG00000143669
chr16:59300587-59301055	-2.41589	1.43886	-2.38752	0.0283955	0.597617	-3.44868	Exon (NM_025910/67014, exon 4 of 10)	Riox2	ENSMUSG00000022724.16	RIOX2	ENSG00000170854
chr16:62716068-62716635	-0.796574	1.73081	-2.38731	0.0284073	0.597617	-3.7912	Intron (NM_011173/19128, intron 3 of 14)	Pros1	ENSMUSG00000022912.9	PROS1	ENSG00000184500
chr14:93782919-93783113	1.75052	-0.494162	2.38704	0.0284228	0.597617	-3.38397	Intron (NM_001081377/211712, intron 3 of 4)	Pcdh9	ENSMUSG00000055421.9	PCDH9	ENSG00000184226
chr10:111258522-111258853	-0.537486	2.71486	-2.38695	0.0284285	0.597617	-3.67715	Distal Intergenic	Nap1l1	ENSMUSG00000058799.17	NAP1L1	ENSG00000187109
chr2:100429627-100429760	-1.52392	-0.861951	-2.38681	0.0284361	0.597617	-3.41535	Distal Intergenic	Iftap	ENSMUSG00000027165.17	IFTAP	ENSG00000166352
chr4:135297606-135297916	-1.40742	1.48132	-2.38664	0.0284462	0.597617	-3.37258	Intron (NM_001013756/230824, intron 1 of 15)	Grhl3	ENSMUSG00000037188.8	GRHL3	ENSG00000158055
chr7:5366741-5367060	-0.916127	1.66679	-2.3866	0.0284487	0.597617	-3.43531	Distal Intergenic	Nlrp2	ENSMUSG00000035177.9	NLRP2	ENSG00000022556
chr2:84628835-84629157	1.2735	2.33237	2.38639	0.0284605	0.597617	-3.42439	Promoter (<=1kb)	Ube2l6	ENSMUSG00000027078.15	UBE2L6	ENSG00000156587
chr12:17422649-17423385	-0.74803	4.27102	-2.38639	0.0284606	0.597617	-3.55854	Intron (NM_001008421/217431, intron 11 of 20)	Mir3066	ENSMUSG00000093037.3	NA	NA
chr18:70950647-70950820	-0.933064	0.275095	-2.38638	0.0284613	0.597617	-3.40902	Distal Intergenic	Mbd2	ENSMUSG00000024513.17	MBD2	ENSG00000134046
chr4:97675567-97676020	2.12431	1.23596	2.38621	0.0284711	0.597617	-3.522	Intron (NM_001122952/18027, intron 2 of 10)	Nfia	ENSMUSG00000028565.19	NFIA	ENSG00000162599
chr18:39652022-39653023	0.314434	4.94297	2.3862	0.0284717	0.597617	-4.2397	Promoter (<=1kb)	Nr3c1	ENSMUSG00000024431.16	NR3C1	ENSG00000113580
chr10:42377545-42378976	0.237014	6.60856	2.38596	0.0284856	0.597617	-4.39157	Promoter (<=1kb)	Snx3	ENSMUSG00000019804.13	SNX3	ENSG00000112335
chr5:125417471-125418299	0.689663	3.40403	2.38583	0.0284931	0.597617	-3.47781	Promoter (<=1kb)	Scarb1	ENSMUSG00000037936.16	SCARB1	ENSG00000073060
chr1:164709232-164710026	-0.819711	3.37038	-2.38554	0.02851	0.597617	-3.51608	Distal Intergenic	Gm20743	ENSMUSG00000104117.6	NA	NA
chr9:49397208-49397610	1.24466	2.84414	2.38551	0.0285118	0.597617	-3.41723	Promoter (<=1kb)	Ttc12	ENSMUSG00000040219.5	TTC12	ENSG00000149292
chr3:130899597-130900119	1.03032	2.87651	2.38545	0.0285155	0.597617	-3.5074	Distal Intergenic	Lef1	ENSMUSG00000027985.15	LEF1	ENSG00000138795
chr14:119071467-119072351	-0.368104	6.09542	-2.38485	0.0285499	0.597659	-4.35422	Intron (NM_001160096/58187, intron 1 of 4)	Cldn10	ENSMUSG00000022132.16	CLDN10	ENSG00000134873
chr6:113631765-113632470	0.40389	6.18691	2.38482	0.0285518	0.597659	-4.20395	Intron (NM_001113553/108960, intron 2 of 11)	Irak2	ENSMUSG00000060477.15	IRAK2	ENSG00000134070
chr1:190676472-190676923	-1.33352	2.76132	-2.38472	0.028558	0.597659	-3.46486	Intron (NM_001199020/52477, intron 9 of 9)	Angel2	ENSMUSG00000026634.17	ANGEL2	ENSG00000174606
chr7:3695528-3697556	0.238449	7.36176	2.38465	0.0285619	0.597659	-4.75295	Promoter (<=1kb)	Tsen34	ENSMUSG00000035585.17	TSEN34	ENSG00000170892
chrX:8011378-8012455	0.494726	4.97648	2.38457	0.0285666	0.597659	-3.97992	Promoter (<=1kb)	Rbm3	ENSMUSG00000031167.17	RBM3	ENSG00000102317
chr14:122912044-122912199	-1.15774	0.817801	-2.38421	0.0285875	0.59789	-3.4594	Intron (NR_153443/110821, intron 12 of 24)	Pcca	ENSMUSG00000041650.16	PCCA	ENSG00000175198
chr16:23058959-23059412	-0.789552	1.10906	-2.38337	0.0286366	0.598331	-3.65981	Intron (NM_145933/20440, intron 1 of 7)	St6gal1	ENSMUSG00000022885.17	ST6GAL1	ENSG00000073849
chr2:17676369-17677134	-0.317068	5.97497	-2.38329	0.0286409	0.598331	-4.26334	Promoter (1-2kb)	Nebl	ENSMUSG00000053702.17	NEBL	ENSG00000078114
chr3:104845207-104845465	-2.02331	0.847845	-2.38317	0.0286478	0.598331	-3.47244	Distal Intergenic	Wnt2b	ENSMUSG00000027840.6	WNT2B	ENSG00000134245
chr16:32249530-32250494	-0.633051	4.07006	-2.38312	0.0286511	0.598331	-3.66669	Promoter (<=1kb)	Pcyt1a	ENSMUSG00000005615.16	PCYT1A	ENSG00000161217
chr9:20928665-20928842	1.89141	1.11797	2.38296	0.0286604	0.598331	-3.41063	Promoter (1-2kb)	Icam1	ENSMUSG00000037405.9	ICAM1	ENSG00000090339
chr14:76005509-76005642	1.39069	1.4152	2.38268	0.0286767	0.598331	-3.37727	Intron (NM_026232/67554, intron 7 of 9)	Cog3	ENSMUSG00000034893.10	COG3	ENSG00000136152
chr12:7102267-7102464	1.49475	-0.474593	2.38251	0.0286863	0.598331	-3.39835	Distal Intergenic	1700101O22Rik	ENSMUSG00000102096.2	NA	NA
chr6:28421341-28422130	0.346183	5.97654	2.3825	0.0286873	0.598331	-4.2769	Promoter (<=1kb)	Gcc1	ENSMUSG00000029708.10	GCC1	ENSG00000179562
chr2:152279349-152280020	0.595966	3.75128	2.38165	0.0287367	0.599104	-3.65605	Promoter (<=1kb)	6820408C15Rik	ENSMUSG00000032680.12	C20orf96	ENSG00000196476
chr13:73661316-73661927	0.886013	2.64781	2.38143	0.0287495	0.599104	-3.50226	Intron (NM_001368681/210992, intron 11 of 12)	Slc6a3	ENSMUSG00000021609.7	SLC6A3	ENSG00000142319
chr3:41031872-41032257	0.832571	3.15059	2.38136	0.0287539	0.599104	-3.57166	Intron (NM_027558/70804, intron 1 of 2)	Pgrmc2	ENSMUSG00000049940.8	PGRMC2	ENSG00000164040
chr2:128136656-128137420	-0.384551	5.41617	-2.38047	0.0288059	0.599982	-4.03217	Distal Intergenic	NA	NA	NA	NA
chr3:152613444-152613769	-1.6356	3.71441	-2.38003	0.0288321	0.600082	-3.38429	Intron (NM_012028/26938, intron 2 of 4)	St6galnac5	ENSMUSG00000039037.6	ST6GALNAC5	ENSG00000117069
chr9:72315406-72316043	-0.77513	2.95847	-2.37998	0.0288345	0.600082	-3.4684	Promoter (1-2kb)	BC065403	ENSMUSG00000097211.4	NA	NA
chr5:121535678-121536574	0.391273	4.64021	2.37984	0.0288429	0.600082	-3.81645	Promoter (<=1kb)	Naa25	ENSMUSG00000042719.18	NAA25	ENSG00000111300
chr5:60685009-60685201	1.36038	0.957336	2.37965	0.028854	0.600082	-3.38364	Distal Intergenic	4933402J10Rik	ENSMUSG00000106013.5	NA	NA
chr3:72659787-72659979	2.30119	-0.209318	2.37955	0.0288601	0.600082	-3.41948	Distal Intergenic	Sis	ENSMUSG00000027790.15	SI	ENSG00000090402
chr4:40845458-40845869	0.389707	2.60443	2.37929	0.0288753	0.600193	-3.8921	Intron (NM_001378519/14595, intron 1 of 5)	Mir5123	ENSMUSG00000096377.2	NA	NA
chr13:20722477-20722882	0.633403	1.03524	2.37904	0.02889	0.600294	-3.63325	Intron (NM_080288/140580, intron 16 of 21)	Elmo1	ENSMUSG00000041112.18	ELMO1	ENSG00000155849
chr13:114593582-114593874	0.71706	2.17405	2.37875	0.0289069	0.600343	-3.46387	Promoter (1-2kb)	Fst	ENSMUSG00000021765.10	FST	ENSG00000134363
chr4:152111714-152112481	0.297711	6.12383	2.3785	0.0289218	0.600343	-4.17736	Promoter (<=1kb)	Zbtb48	ENSMUSG00000028952.13	ZBTB48	ENSG00000204859
chr10:41349167-41349343	-0.760694	2.31301	-2.3785	0.028922	0.600343	-3.51723	Promoter (2-3kb)	Mical1	ENSMUSG00000019823.18	MICAL1	ENSG00000135596
chr11:97137046-97137763	-2.02805	2.43303	-2.37796	0.0289538	0.600445	-3.47951	Intron (NM_008942/19155, intron 4 of 22)	Npepps	ENSMUSG00000001441.14	NPEPPS	ENSG00000141279
chr3:108738855-108739444	-0.531772	3.9614	-2.37793	0.0289555	0.600445	-3.91538	Intron (NM_011504/20912, intron 1 of 18)	Stxbp3	ENSMUSG00000027882.19	STXBP3	ENSG00000116266
chr3:41124112-41124728	-0.669942	1.24745	-2.37791	0.0289565	0.600445	-3.7456	Distal Intergenic	Pgrmc2	ENSMUSG00000049940.8	PGRMC2	ENSG00000164040
chr16:59335800-59336131	-0.429077	1.43123	-2.37747	0.0289827	0.600783	-4.04983	Intron (NM_174848/224273, intron 17 of 21)	Riox2	ENSMUSG00000022724.16	RIOX2	ENSG00000170854
chr17:31426348-31427238	-0.458566	4.15981	-2.3771	0.0290043	0.600783	-3.84948	Promoter (<=1kb)	Ubash3a	ENSMUSG00000042345.16	UBASH3A	ENSG00000160185
chr7:132389260-132389899	-1.41366	2.88271	-2.3768	0.0290221	0.600783	-3.47325	Promoter (<=1kb)	Fam53b	ENSMUSG00000030956.16	FAM53B	ENSG00000189319
chr12:14787754-14787899	1.73679	-1.06569	2.37674	0.0290258	0.600783	-3.43679	Distal Intergenic	4930448C13Rik	ENSMUSG00000113644.2	NA	NA
chr2:38362762-38363292	-0.676258	3.95364	-2.37663	0.029032	0.600783	-3.6767	Distal Intergenic	Nek6	ENSMUSG00000026749.12	NEK6	ENSG00000119408
chr2:138767245-138767388	1.31903	-0.00161651	2.37663	0.0290321	0.600783	-3.38849	Distal Intergenic	Mir1952	ENSMUSG00000088983.3	NA	NA
chr3:137945073-137945276	1.36532	0.518716	2.37621	0.0290572	0.601052	-3.39675	Promoter (<=1kb)	0610031O16Rik	ENSMUSG00000099146.8	NA	NA
chr11:29382879-29383141	-0.761474	0.852811	-2.37608	0.0290649	0.601052	-3.56826	Intron (NM_001363368/108686, intron 7 of 30)	Ccdc88a	ENSMUSG00000032740.18	CCDC88A	ENSG00000115355
chr13:111402020-111402699	-1.31036	2.65928	-2.37543	0.0291031	0.60134	-3.38775	Distal Intergenic	Actbl2	ENSMUSG00000055194.4	ACTBL2	ENSG00000169067
chr19:12456702-12456973	-1.58873	2.06703	-2.37543	0.0291033	0.60134	-3.39131	Intron (NM_172442/207521, intron 6 of 8)	Mpeg1	ENSMUSG00000046805.11	MPEG1	ENSG00000197629
chr5:83849847-83849978	2.3081	-0.575073	2.37483	0.0291384	0.60134	-3.51724	Distal Intergenic	Tecrl	ENSMUSG00000049537.11	TECRL	ENSG00000205678
chr5:102629058-102629875	-1.03891	2.98349	-2.37455	0.029155	0.60134	-3.59683	Promoter (<=1kb)	Arhgap24	ENSMUSG00000057315.15	ARHGAP24	ENSG00000138639
chr9:14569256-14569677	-0.911941	2.66858	-2.3744	0.0291642	0.60134	-3.58558	Distal Intergenic	Gm7607	ENSMUSG00000111085.2	NA	NA
chr2:33321218-33321797	-0.710672	3.34575	-2.37401	0.0291874	0.60134	-3.56543	Promoter (<=1kb)	Zbtb34	ENSMUSG00000068966.11	ZBTB34	ENSG00000177125
chr8:4302770-4303796	0.331933	5.50505	2.37385	0.0291967	0.60134	-4.22382	Promoter (<=1kb)	Snapc2	ENSMUSG00000011837.5	SNAPC2	ENSG00000104976
chr2:101459009-101459494	0.552426	2.50138	2.37369	0.0292062	0.60134	-3.78528	Promoter (<=1kb)	Iftap	ENSMUSG00000027165.17	IFTAP	ENSG00000166352
chr10:26105312-26105800	-0.903727	4.43454	-2.37368	0.0292068	0.60134	-3.58749	Promoter (<=1kb)	Samd3	ENSMUSG00000051354.15	SAMD3	ENSG00000164483
chr4:112775370-112775577	1.8419	-0.999894	2.37346	0.02922	0.60134	-3.42848	Intron (NM_001103199/230622, intron 27 of 48)	Skint10	ENSMUSG00000048766.7	NA	NA
chrX:102437382-102438097	-0.853891	3.42783	-2.37346	0.0292202	0.60134	-3.50671	3' UTR	Tsx	ENSMUSG00000031329.5	NA	NA
chr16:43959169-43961076	-0.309267	7.05812	-2.3734	0.0292234	0.60134	-4.63699	Promoter (<=1kb)	Atp6v1a	ENSMUSG00000052459.14	ATP6V1A	ENSG00000114573
chr1:92162995-92163785	-0.730548	3.92397	-2.37338	0.029225	0.60134	-3.78626	Distal Intergenic	Hdac4	ENSMUSG00000026313.17	HDAC4	ENSG00000068024
chr5:97150193-97150447	0.893602	2.6264	2.37335	0.0292268	0.60134	-3.54599	Intron (NM_080708/140780, intron 1 of 15)	Bmp2k	ENSMUSG00000034663.14	BMP2K	ENSG00000138756
chr6:91081829-91082022	1.96947	1.80339	2.37334	0.0292271	0.60134	-3.40186	Intron (NM_018815/54563, intron 1 of 39)	Nup210	ENSMUSG00000030091.18	NUP210	ENSG00000132182
chr15:83310074-83310772	-1.46698	2.38376	-2.37305	0.0292446	0.601435	-3.39928	Intron (NM_001159510/23970, intron 1 of 10)	Pacsin2	ENSMUSG00000016664.17	PACSIN2	ENSG00000100266
chr18:80750259-80751703	0.323276	6.10287	2.3726	0.0292709	0.601435	-4.20691	Promoter (<=1kb)	Nfatc1	ENSMUSG00000033016.17	NFATC1	ENSG00000131196
chr2:37871825-37872260	-0.6879	1.74338	-2.37254	0.0292747	0.601435	-3.69769	Intron (NM_001362973/227801, intron 11 of 22)	Crb2	ENSMUSG00000035403.11	CRB2	ENSG00000148204
chr1:105637008-105637585	1.27465	2.51453	2.37251	0.0292766	0.601435	-3.49415	Intron (NM_029349/227446, intron 10 of 27)	Relch	ENSMUSG00000026319.14	RELCH	ENSG00000134444
chr19:40331524-40331861	1.05323	2.38269	2.37243	0.0292811	0.601435	-3.48819	Intron (NM_001034964/20411, intron 11 of 21)	Sorbs1	ENSMUSG00000025006.19	SORBS1	ENSG00000095637
chr1:13232580-13233050	0.470112	4.27334	2.37192	0.0293114	0.601758	-3.86687	Intron (NM_001302702/17978, intron 12 of 21)	Prdm14	ENSMUSG00000042414.8	PRDM14	ENSG00000147596
chr15:61420320-61420633	-1.53407	1.87764	-2.37182	0.0293176	0.601758	-3.43913	Distal Intergenic	D030024E09Rik	ENSMUSG00000116031.2	NA	NA
chr11:31621405-31622366	-0.378565	5.64191	-2.37149	0.0293374	0.601758	-4.20016	Promoter (<=1kb)	Bod1	ENSMUSG00000044502.17	BOD1	ENSG00000145919
chr2:165294884-165295634	-0.512607	4.06323	-2.37115	0.0293574	0.601758	-3.93971	Intron (NR_166415/102631658, intron 2 of 2)	NA	NA	NA	NA
chr15:42777684-42777892	-0.835304	1.69349	-2.37109	0.0293612	0.601758	-3.49118	Distal Intergenic	Angpt1	ENSMUSG00000022309.10	ANGPT1	ENSG00000154188
chr17:26780185-26780772	-1.12771	2.83423	-2.37089	0.0293728	0.601758	-3.4442	Promoter (<=1kb)	Ergic1	ENSMUSG00000001576.16	ERGIC1	ENSG00000113719
chrX:158770879-158771611	-0.482193	4.41402	-2.37048	0.0293974	0.601758	-3.99418	Promoter (<=1kb)	Map3k15	ENSMUSG00000031303.9	MAP3K15	ENSG00000180815
chr12:54614010-54614397	-0.557902	3.69452	-2.37026	0.0294106	0.601758	-3.93221	Distal Intergenic	Mir1892	ENSMUSG00000106344.3	NA	NA
chr14:25667267-25667412	1.51072	0.783886	2.37009	0.0294208	0.601758	-3.41096	Downstream (<=300bp)	Ppif	ENSMUSG00000021868.8	PPIF	ENSG00000108179
chr4:109333116-109334277	0.384917	5.25211	2.37009	0.029421	0.601758	-4.05967	Promoter (<=1kb)	Rnf11	ENSMUSG00000028557.11	RNF11	ENSG00000123091
chr2:83553297-83553589	-1.47835	3.49854	-2.36995	0.0294293	0.601758	-3.40668	Promoter (1-2kb)	Itgav	ENSMUSG00000027087.12	ITGAV	ENSG00000138448
chr5:114517850-114519067	-0.532965	4.74254	-2.36986	0.0294347	0.601758	-3.74159	Promoter (<=1kb)	Kctd10	ENSMUSG00000001098.16	KCTD10	ENSG00000110906
chr17:46481463-46481668	1.40863	1.07913	2.36984	0.0294359	0.601758	-3.40217	Distal Intergenic	Gtpbp2	ENSMUSG00000023952.14	GTPBP2	ENSG00000172432
chr10:44244559-44244988	-2.34687	1.49891	-2.36965	0.0294474	0.601758	-3.53458	Distal Intergenic	Mir1929	ENSMUSG00000089260.3	NA	NA
chr7:143383263-143384065	-0.265953	6.82303	-2.36957	0.0294519	0.601758	-4.38074	Promoter (<=1kb)	Dhcr7	ENSMUSG00000058454.16	DHCR7	ENSG00000172893
chr16:76562649-76562886	-0.78524	1.86827	-2.36952	0.0294552	0.601758	-3.60422	Intron (NR_155453/102632814, intron 1 of 3)	Gm30790	ENSMUSG00000109333.2	NA	NA
chr13:56906276-56906502	-1.80722	1.12244	-2.36893	0.0294903	0.602111	-3.41866	Distal Intergenic	Smim32	ENSMUSG00000110086.2	SMIM32	ENSG00000271824
chr5:151175259-151176113	-1.24605	5.13713	-2.36789	0.0295527	0.602111	-3.4788	Distal Intergenic	Stard13	ENSMUSG00000016128.15	STARD13	ENSG00000133121
chr3:145358912-145359436	-1.46711	3.01536	-2.36774	0.029562	0.602111	-3.39946	Distal Intergenic	Ccn1	ENSMUSG00000028195.5	CCN1	ENSG00000142871
chr14:66458499-66458923	-1.26068	3.39135	-2.36772	0.0295628	0.602111	-3.40009	Intron (NM_001162365/19229, intron 1 of 30)	Ptk2b	ENSMUSG00000059456.14	PTK2B	ENSG00000120899
chr4:83938715-83939031	-0.900686	0.398617	-2.36734	0.0295861	0.602111	-3.5682	Distal Intergenic	6030471H07Rik	ENSMUSG00000085217.2	NA	NA
chr7:80234039-80234192	-1.99269	1.10776	-2.36729	0.0295889	0.602111	-3.4115	Distal Intergenic	Blm	ENSMUSG00000030528.13	BLM	ENSG00000197299
chr14:55019166-55019370	-1.10647	1.54065	-2.36723	0.0295924	0.602111	-3.43103	Promoter (<=1kb)	Slc7a8	ENSMUSG00000022180.8	SLC7A8	ENSG00000092068
chr1:135800785-135800935	-2.08071	0.749539	-2.36707	0.0296019	0.602111	-3.41797	3' UTR	Tnnt2	ENSMUSG00000026414.14	TNNT2	ENSG00000118194
chr1:191151711-191151957	0.519543	2.20159	2.36707	0.0296021	0.602111	-3.7429	Distal Intergenic	Ppp2r5a	ENSMUSG00000026626.12	PPP2R5A	ENSG00000066027
chr2:122299612-122300217	-0.240756	4.62635	-2.36707	0.0296022	0.602111	-4.56459	Promoter (1-2kb)	NA	NA	NA	NA
chr6:18296830-18296973	1.95615	-0.642336	2.36701	0.0296058	0.602111	-3.47465	Intron (NM_021050/12638, intron 21 of 26)	Cftr	ENSMUSG00000041301.16	CFTR	ENSG00000001626
chr5:115697306-115698023	-0.406548	5.55682	-2.36633	0.0296466	0.602111	-4.07737	Promoter (<=1kb)	Rplp0	ENSMUSG00000067274.11	RPLP0	ENSG00000089157
chr4:88028096-88028368	-1.07926	0.752454	-2.36623	0.0296526	0.602111	-3.44622	Intron (NM_001081184/230393, intron 1 of 43)	Mir491	ENSMUSG00000070077.4	NA	NA
chr10:94780441-94781223	0.538781	4.39575	2.36622	0.0296533	0.602111	-4.00505	Promoter (<=1kb)	Plxnc1	ENSMUSG00000074785.6	PLXNC1	ENSG00000136040
chr6:137169063-137169497	-0.989306	2.29853	-2.36585	0.0296754	0.602111	-3.46869	Distal Intergenic	Rerg	ENSMUSG00000030222.14	RERG	ENSG00000134533
chr10:121342549-121343784	0.426366	5.52494	2.36584	0.0296762	0.602111	-4.16497	Distal Intergenic	Rassf3	ENSMUSG00000025795.9	RASSF3	ENSG00000153179
chr5:53483376-53483780	-0.896562	2.08716	-2.36581	0.0296778	0.602111	-3.42172	Distal Intergenic	Smim20	ENSMUSG00000061461.12	SMIM20	ENSG00000250317
chr2:121852785-121852958	1.27228	1.88567	2.36569	0.0296856	0.602111	-3.40272	Distal Intergenic	Eif3j1	ENSMUSG00000027236.9	EIF3J	ENSG00000104131
chr6:135024760-135025024	-1.9644	1.13166	-2.36551	0.0296959	0.602111	-3.40832	Distal Intergenic	Gprc5a	ENSMUSG00000046733.8	GPRC5A	ENSG00000013588
chr11:114698402-114699316	-0.812278	4.93505	-2.36548	0.0296979	0.602111	-3.64467	Distal Intergenic	Gpr142	ENSMUSG00000034677.10	GPR142	ENSG00000257008
chr8:105367812-105368893	0.503725	5.10325	2.36544	0.0297003	0.602111	-4.08411	Promoter (<=1kb)	Ciao2b	ENSMUSG00000031879.15	CIAO2B	ENSG00000166595
chr19:11471776-11472328	1.65946	3.70941	2.36542	0.0297014	0.602111	-3.42242	Promoter (2-3kb)	Gm8369	ENSMUSG00000058470.11	NA	NA
chr14:115183740-115184172	-0.603677	2.22211	-2.3652	0.0297147	0.602111	-3.88981	Promoter (<=1kb)	NA	NA	NA	NA
chr7:80278493-80279138	0.608796	1.57631	2.36515	0.0297176	0.602111	-3.74396	Intron (NM_173863/70461, intron 3 of 14)	Gm15880	ENSMUSG00000084821.2	NA	NA
chr4:113437050-113437186	-2.41164	-1.20624	-2.36502	0.0297258	0.602111	-3.51878	Intron (NM_001167876/242627, intron 41 of 58)	Skint6	ENSMUSG00000087194.10	NA	NA
chr2:95411564-95411822	2.07229	-0.315197	2.36484	0.0297368	0.602111	-3.40954	Distal Intergenic	Lrrc4c	ENSMUSG00000050587.15	LRRC4C	ENSG00000148948
chr12:69804618-69804918	0.791282	2.14056	2.36463	0.0297496	0.602111	-3.51216	Intron (NM_183294/71091, intron 4 of 9)	Mir681	ENSMUSG00000076065.3	NA	NA
chr4:62547944-62548813	-0.640213	5.13572	-2.36462	0.0297497	0.602111	-3.7816	Intron (NM_019492/50780, intron 14 of 19)	Rgs3	ENSMUSG00000059810.19	RGS3	ENSG00000138835
chr10:20867793-20868080	2.55664	1.02402	2.36358	0.0298131	0.603141	-3.52278	Intron (NM_001358561/52906, intron 15 of 22)	Ahi1	ENSMUSG00000019986.18	AHI1	ENSG00000135541
chr8:69636087-69637312	0.380727	4.77356	2.36331	0.029829	0.603141	-4.03334	Promoter (<=1kb)	Lzts1	ENSMUSG00000036306.14	LZTS1	ENSG00000061337
chr18:57440600-57440789	-2.15501	0.975574	-2.36329	0.0298303	0.603141	-3.5383	Distal Intergenic	Prrc1	ENSMUSG00000024594.10	PRRC1	ENSG00000164244
chr6:48372134-48373071	1.40406	0.088805	2.36287	0.0298556	0.603452	-3.41681	Promoter (<=1kb)	Gm54719	ENSMUSG00000107875.2	NA	NA
chr12:69727445-69728514	-0.504145	5.87846	-2.36261	0.0298718	0.603567	-4.14323	Promoter (<=1kb)	Sos2	ENSMUSG00000034801.14	SOS2	ENSG00000100485
chr2:57477152-57477385	-1.39274	1.78679	-2.36224	0.0298943	0.603567	-3.4193	Distal Intergenic	Gpd2	ENSMUSG00000026827.13	GPD2	ENSG00000115159
chr1:169345181-169345970	0.470677	4.45317	2.36209	0.0299034	0.603567	-3.74565	Intron (NM_001355159/66977, intron 6 of 14)	Nuf2	ENSMUSG00000026683.15	NUF2	ENSG00000143228
chr9:89121050-89121385	-0.940338	2.37981	-2.36178	0.0299221	0.603567	-3.55179	Intron (NM_026829/107885, intron 2 of 2)	Mthfs	ENSMUSG00000066442.18	MTHFS	ENSG00000136371
chr10:35332324-35332560	1.76741	-0.637565	2.36171	0.029926	0.603567	-3.44834	Distal Intergenic	Amd2	ENSMUSG00000063953.4	AMD1	ENSG00000123505
chr13:59704503-59705596	0.599835	4.7981	2.36165	0.0299301	0.603567	-3.88897	Promoter (<=1kb)	Agtpbp1	ENSMUSG00000021557.16	AGTPBP1	ENSG00000135049
chr6:146455891-146456195	-2.21897	0.826076	-2.36164	0.0299307	0.603567	-3.54613	Exon (NM_001362106/71177, exon 14 of 19)	Ints13	ENSMUSG00000040250.15	INTS13	ENSG00000064102
chr1:37365963-37367041	-1.24838	4.15067	-2.36114	0.0299611	0.60372	-3.40885	Intron (NM_001290797/269180, intron 1 of 25)	Inpp4a	ENSMUSG00000026113.18	INPP4A	ENSG00000040933
chr15:59186422-59187303	-0.333565	5.8834	-2.36099	0.0299703	0.60372	-4.21628	Promoter (<=1kb)	Sqle	ENSMUSG00000022351.15	SQLE	ENSG00000104549
chr4:38761737-38762059	1.442	0.327943	2.36095	0.0299722	0.60372	-3.40957	Intron (NR_151606/102636968, intron 1 of 5)	Gm12381	ENSMUSG00000085632.3	NA	NA
chr9:112306672-112306850	1.9462	-0.216461	2.36086	0.0299781	0.60372	-3.50761	Distal Intergenic	2900079G21Rik	ENSMUSG00000087038.11	NA	NA
chr14:113354501-113354724	2.35299	-0.29042	2.35991	0.0300361	0.604549	-3.43752	Distal Intergenic	Slitrk5	ENSMUSG00000033214.11	SLITRK5	ENSG00000165300
chr14:48463383-48464300	-0.222727	6.61629	-2.35986	0.0300391	0.604549	-4.65737	Intron (NM_033602/93834, intron 2 of 5)	Peli2	ENSMUSG00000021846.11	PELI2	ENSG00000139946
chr6:106261683-106261861	2.20993	-0.930877	2.35955	0.0300579	0.604727	-3.4942	Intron (NM_001364566/269784, intron 4 of 24)	Cntn4	ENSMUSG00000064293.15	CNTN4	ENSG00000144619
chr11:96185306-96185588	1.5273	1.56243	2.35938	0.030068	0.604731	-3.42131	Intron (NR_131758/75395, intron 1 of 2)	Hoxb6	ENSMUSG00000000690.6	HOXB6	ENSG00000108511
chr12:32256877-32257205	-0.599312	3.67923	-2.35883	0.0301015	0.605036	-3.80473	Promoter (1-2kb)	Pik3cg	ENSMUSG00000020573.18	PIK3CG	ENSG00000105851
chr2:17694992-17695244	-1.969	1.19807	-2.35881	0.0301031	0.605036	-3.44547	Intron (NM_028757/74103, intron 2 of 6)	Nebl	ENSMUSG00000053702.17	NEBL	ENSG00000078114
chr3:52377355-52377919	2.02004	2.15663	2.35854	0.0301198	0.605173	-3.49295	Distal Intergenic	Gm30173	ENSMUSG00000103965.2	NA	NA
chr17:46607708-46608291	-1.22938	2.32347	-2.35826	0.0301366	0.605253	-3.43085	Promoter (<=1kb)	Dlk2	ENSMUSG00000047428.15	DLK2	ENSG00000171462
chr6:145104417-145104576	-1.07289	1.96221	-2.35805	0.0301494	0.605253	-3.42927	Exon (NM_001281980/16970, exon 8 of 19)	Irag2	ENSMUSG00000030263.14	IRAG2	ENSG00000118308
chr14:6841317-6841470	1.07001	0.0156933	2.35795	0.0301557	0.605253	-3.44304	Distal Intergenic	Lrrc3b	ENSMUSG00000045201.7	LRRC3B	ENSG00000179796
chr6:110863909-110864039	2.21677	-0.939301	2.35782	0.0301636	0.605253	-3.4735	Intron (NM_001346640/108073, intron 1 of 10)	Grm7	ENSMUSG00000056755.14	GRM7	ENSG00000196277
chr4:128512834-128513023	1.79061	1.14335	2.35733	0.0301937	0.605487	-3.48355	Promoter (<=1kb)	Tlr12	ENSMUSG00000062545.5	NA	NA
chr1:171215958-171216759	0.259446	6.89026	2.3573	0.0301952	0.605487	-4.51364	Promoter (<=1kb)	Arhgap30	ENSMUSG00000048865.17	ARHGAP30	ENSG00000186517
chr14:14254926-14256084	0.336976	5.41424	2.35664	0.0302358	0.606071	-4.2703	Promoter (<=1kb)	Kctd6	ENSMUSG00000021752.15	KCTD6	ENSG00000168301
chr2:172905136-172905386	-0.60505	2.77644	-2.3563	0.0302568	0.606071	-3.71919	Distal Intergenic	Rbm38	ENSMUSG00000027510.18	RBM38	ENSG00000132819
chr10:56254156-56254324	1.19263	1.0522	2.35609	0.0302695	0.606071	-3.43729	Promoter (<=1kb)	Gja1	ENSMUSG00000050953.11	GJA1	ENSG00000152661
chrX:7471411-7472242	0.469113	3.68741	2.35608	0.0302701	0.606071	-3.7515	Promoter (<=1kb)	Ccdc22	ENSMUSG00000031143.5	CCDC22	ENSG00000101997
chr3:22205219-22205736	-0.434582	3.05913	-2.35602	0.0302742	0.606071	-4.03057	Intron (NM_030732/81004, intron 2 of 15)	Tbl1xr1	ENSMUSG00000027630.14	TBL1XR1	ENSG00000177565
chr9:64843752-64843999	-1.23374	1.47097	-2.35576	0.0302897	0.606183	-3.41681	Intron (NM_144813/214111, intron 3 of 9)	Slc24a1	ENSMUSG00000034452.8	SLC24A1	ENSG00000074621
chr6:40412528-40413354	0.342023	4.94552	2.35548	0.0303073	0.606336	-4.19474	Promoter (<=1kb)	Dennd11	ENSMUSG00000037172.15	DENND11	ENSG00000257093
chr19:32667187-32667431	2.182	1.00736	2.35528	0.0303195	0.606381	-3.48972	Intron (NM_026487/67979, intron 6 of 9)	Atad1	ENSMUSG00000013662.7	ATAD1	ENSG00000138138
chr19:5155845-5155988	-2.46521	0.526456	-2.35508	0.0303317	0.606425	-3.54324	Promoter (1-2kb)	Rab1b	ENSMUSG00000024870.7	RAB1B	ENSG00000174903
chr13:55874963-55875992	-0.45034	4.63299	-2.35459	0.0303617	0.606825	-4.00319	Promoter (<=1kb)	Pcbd2	ENSMUSG00000021496.13	PCBD2	ENSG00000132570
chr8:87454511-87455429	-0.74729	2.07319	-2.35401	0.0303977	0.606974	-3.79467	Intron (NM_009172/20437, intron 1 of 1)	NA	NA	NA	NA
chr17:36074889-36075374	-0.896374	3.98474	-2.35363	0.0304211	0.606974	-3.70966	Distal Intergenic	4833427F10Rik	ENSMUSG00000092171.2	NA	NA
chr1:79660925-79661101	2.18079	0.431419	2.35313	0.0304519	0.606974	-3.46902	Distal Intergenic	Ap1s3	ENSMUSG00000054702.15	AP1S3	ENSG00000152056
chr9:88320020-88321636	0.327481	6.06948	2.35301	0.0304597	0.606974	-4.39955	Promoter (<=1kb)	Snx14	ENSMUSG00000032422.19	SNX14	ENSG00000135317
chr13:108452416-108453484	0.345965	6.3642	2.35245	0.0304943	0.606974	-4.40716	Promoter (<=1kb)	Depdc1b	ENSMUSG00000021697.13	DEPDC1B	ENSG00000035499
chr12:84223862-84224653	0.691323	3.694	2.35244	0.0304949	0.606974	-3.86518	Intron (NM_001163502/238317, intron 1 of 12)	Mideas	ENSMUSG00000042507.16	MIDEAS	ENSG00000156030
chr13:119171686-119171868	-1.73018	-0.211501	-2.35212	0.0305144	0.606974	-3.43763	Distal Intergenic	Fgf10	ENSMUSG00000021732.15	FGF10	ENSG00000070193
chr4:55397809-55398619	-0.314989	5.10024	-2.35198	0.0305232	0.606974	-4.39632	Distal Intergenic	Gm12505	ENSMUSG00000087070.2	NA	NA
chr6:40416779-40416974	-0.433157	3.58181	-2.35176	0.030537	0.606974	-4.05812	Promoter (2-3kb)	Wee2	ENSMUSG00000037159.12	WEE2	ENSG00000214102
chr13:67978912-67979679	0.394114	4.13033	2.35169	0.0305412	0.606974	-4.08209	Promoter (<=1kb)	4930525G20Rik	ENSMUSG00000097276.3	NA	NA
chr3:68911459-68912673	0.364016	5.89071	2.35167	0.0305426	0.606974	-4.19918	Promoter (<=1kb)	Ift80	ENSMUSG00000027778.16	IFT80	ENSG00000068885
chr11:43266983-43267257	1.29837	1.6446	2.3515	0.0305527	0.606974	-3.49107	Promoter (1-2kb)	Mir146	ENSMUSG00000065601.3	NA	NA
chr1:72909429-72909773	-2.15773	3.39932	-2.35148	0.030554	0.606974	-3.50609	Intron (NM_010518/16011, intron 1 of 3)	Igfbp5	ENSMUSG00000026185.9	IGFBP5	ENSG00000115461
chr11:115398898-115399282	0.942401	2.92633	2.35119	0.0305723	0.606974	-3.55014	Intron (NM_008258/15374, intron 1 of 4)	Jpt1	ENSMUSG00000020737.13	JPT1	ENSG00000189159
chr8:91800287-91800897	-1.27473	5.30787	-2.35107	0.0305794	0.606974	-3.50476	Exon (NM_001282000/19651, exon 2 of 21)	Rbl2	ENSMUSG00000031666.16	RBL2	ENSG00000103479
chr6:5589604-5590102	-0.581725	2.91929	-2.35092	0.030589	0.606974	-3.70823	Distal Intergenic	Pdk4	ENSMUSG00000019577.7	PDK4	ENSG00000004799
chr1:181669154-181670687	0.295919	6.48336	2.35087	0.0305922	0.606974	-4.35783	Promoter (<=1kb)	Lbr	ENSMUSG00000004880.12	LBR	ENSG00000143815
chr5:92582442-92583482	0.25545	6.43644	2.35078	0.0305973	0.606974	-4.41811	Promoter (<=1kb)	Nup54	ENSMUSG00000034826.15	NUP54	ENSG00000138750
chr9:96535777-96535988	-2.21301	1.10691	-2.35078	0.0305973	0.606974	-3.55143	Distal Intergenic	Rasa2	ENSMUSG00000032413.13	RASA2	ENSG00000155903
chr2:72991016-72991466	-0.788272	2.64035	-2.35056	0.0306112	0.606974	-3.49479	Intron (NM_025942/67059, intron 4 of 10)	Ola1	ENSMUSG00000027108.16	OLA1	ENSG00000138430
chr17:7341871-7342142	0.919035	1.62197	2.35051	0.0306142	0.606974	-3.43808	Intron (NM_001033442/381059, intron 2 of 3)	Gm1604b	ENSMUSG00000094083.3	NA	NA
chr11:62679849-62680491	0.568425	3.04	2.35051	0.0306145	0.606974	-3.79169	Promoter (<=1kb)	Zfp286	ENSMUSG00000047342.18	ZNF286A	ENSG00000187607
chr11:46257237-46257442	-2.46328	0.626917	-2.35028	0.0306285	0.606974	-3.5652	Intron (NM_001281965/16428, intron 2 of 16)	Itk	ENSMUSG00000020395.14	ITK	ENSG00000113263
chr5:139330838-139331312	-0.793475	3.80239	-2.35025	0.0306307	0.606974	-3.6255	Promoter (<=1kb)	Cox19	ENSMUSG00000045438.13	COX19	ENSG00000240230
chr18:53544569-53544800	-0.809644	2.13668	-2.35008	0.030641	0.606974	-3.62044	Exon (NM_008908/19038, exon 2 of 5)	Ppic	ENSMUSG00000024538.9	PPIC	ENSG00000168938
chr7:135233521-135233985	1.13263	2.17202	2.34997	0.0306478	0.606974	-3.44393	Intron (NM_001316678/19267, intron 1 of 19)	Ptpre	ENSMUSG00000041836.11	PTPRE	ENSG00000132334
chr13:106461278-106461566	-2.05357	-0.0219994	-2.34992	0.030651	0.606974	-3.47156	Distal Intergenic	Lrrc70	ENSMUSG00000118423.2	NA	NA
chr15:101885585-101886232	-0.631314	4.31499	-2.34976	0.0306611	0.606974	-3.77319	Distal Intergenic	Krt78	ENSMUSG00000050463.10	KRT78	ENSG00000170423
chr4:107067241-107068223	-0.514719	3.67514	-2.34933	0.0306875	0.606974	-3.82798	Promoter (<=1kb)	Ldlrad1	ENSMUSG00000070877.5	LDLRAD1	ENSG00000203985
chr15:46301633-46301802	2.2588	-0.677961	2.34911	0.0307015	0.606974	-3.47213	Intron (NR_040451/74726, intron 8 of 8)	4930523O13Rik	ENSMUSG00000115177.2	NA	NA
chr2:34094238-34095244	-1.05943	4.94559	-2.34899	0.0307086	0.606974	-3.47168	Exon (NM_001290576/18516, exon 5 of 8)	C230014O12Rik	ENSMUSG00000087461.3	NA	NA
chr4:145039035-145039469	-1.12782	3.81986	-2.34865	0.0307303	0.606974	-3.5613	Promoter (2-3kb)	Tnfrsf8	ENSMUSG00000028602.13	TNFRSF8	ENSG00000120949
chr8:34864745-34865706	0.30807	4.719	2.34856	0.0307355	0.606974	-4.36054	Distal Intergenic	Gm29243	ENSMUSG00000100605.3	NA	NA
chr16:61718744-61718916	1.9779	-0.928979	2.34853	0.0307376	0.606974	-3.49607	Distal Intergenic	Nsun3	ENSMUSG00000050312.13	NSUN3	ENSG00000178694
chr15:5214319-5214741	-0.903593	2.65853	-2.34847	0.0307414	0.606974	-3.57259	Promoter (<=1kb)	Ttc33	ENSMUSG00000022151.17	TTC33	ENSG00000113638
chrX:139443469-139444284	-0.253914	6.27999	-2.34843	0.0307438	0.606974	-4.49785	Promoter (<=1kb)	Tsc22d3	ENSMUSG00000031431.14	TSC22D3	ENSG00000157514
chr13:111925806-111926001	-1.5136	0.608369	-2.34839	0.0307461	0.606974	-3.43016	Intron (NM_011945/26401, intron 1 of 19)	Map3k1	ENSMUSG00000021754.18	MAP3K1	ENSG00000095015
chr14:122062175-122062560	-1.30171	2.91243	-2.34823	0.0307563	0.606974	-3.42809	Distal Intergenic	Dock9	ENSMUSG00000025558.20	DOCK9	ENSG00000088387
chr2:20903462-20904522	0.62544	3.30973	2.34819	0.0307584	0.606974	-3.81744	Intron (NM_001081364/71435, intron 3 of 23)	Arhgap21	ENSMUSG00000036591.17	ARHGAP21	ENSG00000107863
chr2:179304370-179304754	-1.12497	1.64704	-2.34784	0.0307806	0.607011	-3.47806	Intron (NM_001316723/12561, intron 2 of 5)	Cdh4	ENSMUSG00000000305.13	CDH4	ENSG00000179242
chr10:41514870-41515068	-0.704002	0.700644	-2.34767	0.0307912	0.607011	-3.66156	Intron (NM_001358562/75973, intron 16 of 47)	Mir3473b	ENSMUSG00000093298.3	NA	NA
chr2:39958397-39958549	-2.3055	-0.0174505	-2.34763	0.0307938	0.607011	-3.45554	Distal Intergenic	Ppp6c	ENSMUSG00000026753.6	PPP6C	ENSG00000119414
chr18:82769357-82769650	-1.07313	2.16287	-2.34753	0.0308002	0.607011	-3.46414	Distal Intergenic	2210420H20Rik	ENSMUSG00000101773.2	NA	NA
chr2:121696434-121698332	0.296351	5.63384	2.34732	0.0308129	0.607063	-4.30402	Promoter (<=1kb)	Golm2	ENSMUSG00000060227.16	GOLM2	ENSG00000166734
chr1:44161382-44161901	-0.35681	5.05944	-2.34697	0.0308346	0.607063	-4.42167	Promoter (2-3kb)	Bivm	ENSMUSG00000041684.12	BIVM	ENSG00000134897
chr9:48361419-48361851	-0.396524	2.0953	-2.3469	0.0308395	0.607063	-3.99238	Distal Intergenic	NA	NA	NA	NA
chr2:60438581-60438748	-1.94963	-0.650142	-2.34684	0.0308427	0.607063	-3.48201	Intron (NM_021359/16420, intron 13 of 14)	Pla2r1	ENSMUSG00000054580.15	PLA2R1	ENSG00000153246
chr12:13567930-13568628	-0.301494	4.16529	-2.34636	0.030873	0.607129	-4.407	Intron (NM_027706/71169, intron 45 of 51)	Rnu6	ENSMUSG00000119272.1	NA	NA
chr10:78300403-78301428	0.346573	6.2051	2.34635	0.0308738	0.607129	-4.43499	Promoter (<=1kb)	Pdxk	ENSMUSG00000032788.16	PDXK	ENSG00000160209
chr10:39395998-39396538	-0.752598	3.96945	-2.3462	0.0308832	0.607129	-3.62138	Intron (NM_001122892/14360, intron 4 of 12)	NA	NA	NA	NA
chr4:90452838-90452986	-1.72086	-0.926402	-2.34615	0.030886	0.607129	-3.44827	Distal Intergenic	Gm12633	ENSMUSG00000080756.2	NA	NA
chr5:64960182-64961164	0.353356	5.68867	2.34584	0.0309059	0.607323	-4.38199	Promoter (<=1kb)	Klf3	ENSMUSG00000029178.15	KLF3	ENSG00000109787
chr11:79351481-79352079	-0.500567	3.52546	-2.34537	0.0309352	0.607703	-3.96499	Intron (NM_010897/18015, intron 30 of 57)	AU040972	ENSMUSG00000091523.2	NA	NA
chr16:10483047-10483720	0.449802	5.21499	2.34486	0.0309671	0.608132	-4.23886	Intron (NM_001204229/74374, intron 18 of 22)	Socs1	ENSMUSG00000038037.6	SOCS1	ENSG00000185338
chr4:32216407-32218037	0.693985	4.88573	2.34465	0.03098	0.608189	-3.85593	Distal Intergenic	Bach2	ENSMUSG00000040270.17	BACH2	ENSG00000112182
chr11:102545655-102545923	-2.21897	1.18034	-2.34419	0.031009	0.60841	-3.56522	Distal Intergenic	Meioc	ENSMUSG00000051455.14	MEIOC	ENSG00000180336
chr1:64776319-64778150	0.272924	6.61265	2.34416	0.0310112	0.60841	-4.55817	Promoter (<=1kb)	Fzd5	ENSMUSG00000045005.10	FZD5	ENSG00000163251
chr12:73710222-73710472	1.00216	2.02365	2.34382	0.0310326	0.608471	-3.53172	Intron (NM_001313977/18755, intron 3 of 14)	Prkch	ENSMUSG00000021108.19	PRKCH	ENSG00000027075
chr9:59339020-59339358	-0.96465	2.63805	-2.34379	0.0310343	0.608471	-3.50283	Intron (NM_019927/23806, intron 3 of 13)	NA	NA	NA	NA
chr16:57198967-57199472	-1.0031	1.6695	-2.34346	0.0310552	0.608521	-3.43513	Intron (NM_001040397/78749, intron 1 of 4)	Filip1l	ENSMUSG00000043336.15	FILIP1L	ENSG00000168386
chr12:24683843-24684432	-0.624235	3.95204	-2.34322	0.0310702	0.608521	-3.80634	Distal Intergenic	Klf11	ENSMUSG00000020653.13	KLF11	ENSG00000172059
chr14:89031061-89031213	-1.64064	-0.509774	-2.34294	0.0310877	0.608521	-3.47216	Distal Intergenic	Pcdh20	ENSMUSG00000050505.8	PCDH20	ENSG00000280165
chr13:113106937-113107103	-1.916	0.350482	-2.34245	0.0311186	0.608521	-3.59483	Distal Intergenic	Ccno	ENSMUSG00000042417.6	CCNO	ENSG00000152669
chr1:106149439-106150018	1.556	1.88917	2.34237	0.0311234	0.608521	-3.4539	Intron (NM_133821/98432, intron 1 of 16)	Phlpp1	ENSMUSG00000044340.8	PHLPP1	ENSG00000081913
chr6:144211305-144211933	-0.49399	3.97181	-2.34232	0.0311267	0.608521	-4.03374	Distal Intergenic	Sox5	ENSMUSG00000041540.17	SOX5	ENSG00000134532
chr12:85776273-85777026	1.26231	2.84558	2.3423	0.0311284	0.608521	-3.4374	Distal Intergenic	Flvcr2	ENSMUSG00000034258.5	FLVCR2	ENSG00000119686
chr4:135298107-135298319	-1.03226	1.8708	-2.34221	0.0311335	0.608521	-3.52366	Promoter (2-3kb)	Grhl3	ENSMUSG00000037188.8	GRHL3	ENSG00000158055
chr15:100562826-100563316	-0.607187	4.49051	-2.34212	0.0311392	0.608521	-3.86225	Intron (NM_001270537/668218, intron 1 of 10)	Bin2	ENSMUSG00000098112.9	BIN2	ENSG00000110934
chr14:121147764-121149119	0.312617	7.19362	2.34209	0.0311415	0.608521	-4.77703	Promoter (<=1kb)	Ipo5	ENSMUSG00000030662.11	IPO5	ENSG00000065150
chr2:29514060-29514409	-1.34024	3.52539	-2.34145	0.0311815	0.608521	-3.46886	Intron (NM_001039086/107746, intron 1 of 25)	Rapgef1	ENSMUSG00000039844.21	RAPGEF1	ENSG00000107263
chr3:67280988-67281642	0.514848	4.16429	2.34132	0.0311896	0.608521	-3.62399	Promoter (<=1kb)	Mlf1	ENSMUSG00000048416.16	MLF1	ENSG00000178053
chr9:70431718-70431854	-1.38424	0.201969	-2.34097	0.0312117	0.608521	-3.44052	Distal Intergenic	Sltm	ENSMUSG00000032212.11	SLTM	ENSG00000137776
chr15:20401538-20401742	-1.554	0.0101283	-2.34068	0.0312306	0.608521	-3.46148	Distal Intergenic	Acot10	ENSMUSG00000047565.6	ACOT9	ENSG00000123130
chr6:99327477-99327842	-0.503789	1.92293	-2.34064	0.0312327	0.608521	-3.83189	Intron (NM_053202/108655, intron 1 of 18)	Foxp1	ENSMUSG00000030067.18	FOXP1	ENSG00000114861
chr2:117262606-117262779	-1.08603	1.42572	-2.34063	0.0312333	0.608521	-3.49946	Distal Intergenic	Rasgrp1	ENSMUSG00000027347.19	RASGRP1	ENSG00000172575
chr13:54936696-54937634	-0.667723	3.92901	-2.34057	0.0312374	0.608521	-3.67649	Promoter (<=1kb)	Tspan17	ENSMUSG00000025875.15	TSPAN17	ENSG00000048140
chr10:78181436-78181844	-2.11262	2.2846	-2.34042	0.0312466	0.608521	-3.43957	Intron (NM_053014/28169, intron 1 of 9)	Mir7659	ENSMUSG00000098885.3	NA	NA
chr6:74858391-74858553	2.40721	-0.832909	2.34024	0.0312582	0.608521	-3.47667	Distal Intergenic	Rnu6	ENSMUSG00000119272.1	NA	NA
chr3:119566429-119566580	2.12627	-0.0628009	2.34017	0.0312624	0.608521	-3.44591	Intron (NM_001310711/56195, intron 2 of 13)	Ptbp2	ENSMUSG00000028134.12	PTBP2	ENSG00000117569
chr9:44645353-44645666	-1.03267	2.2048	-2.34013	0.0312649	0.608521	-3.44335	Promoter (<=1kb)	Phldb1	ENSMUSG00000048537.17	PHLDB1	ENSG00000019144
chr8:117848001-117848717	-1.06159	3.05913	-2.33999	0.0312744	0.608521	-3.44172	Intron (NM_001163028/63857, intron 7 of 11)	Bco1	ENSMUSG00000031845.17	BCO1	ENSG00000135697
chr8:34131531-34132397	0.247268	5.53372	2.33998	0.0312749	0.608521	-4.36026	Promoter (<=1kb)	Ubxn8	ENSMUSG00000052906.8	UBXN8	ENSG00000104691
chr3:127482594-127483126	-1.46205	1.41245	-2.33979	0.0312867	0.608521	-3.46734	Intron (NM_027808/71481, intron 4 of 13)	Neurog2	ENSMUSG00000027967.9	NEUROG2	ENSG00000178403
chr4:98143093-98143527	-0.888219	2.57359	-2.33979	0.031287	0.608521	-3.52159	Distal Intergenic	Tm2d1	ENSMUSG00000028563.17	TM2D1	ENSG00000162604
chr5:142025730-142025963	-0.928768	2.00871	-2.33958	0.0313	0.608579	-3.70154	Intron (NM_177879/330222, intron 20 of 44)	Foxk1	ENSMUSG00000056493.10	FOXK1	ENSG00000164916
chr17:26298015-26298439	-2.24457	1.12739	-2.339	0.0313367	0.608909	-3.56468	Distal Intergenic	Rab11fip3	ENSMUSG00000037098.19	RAB11FIP3	ENSG00000090565
chr6:119612565-119613085	-0.859303	3.01929	-2.33898	0.0313382	0.608909	-3.64227	Intron (NM_053204/111173, intron 17 of 20)	Wnt5b	ENSMUSG00000030170.15	WNT5B	ENSG00000111186
chr2:11557927-11559076	0.286691	5.76832	2.33884	0.031347	0.608909	-4.31235	Promoter (<=1kb)	Pfkfb3	ENSMUSG00000026773.20	PFKFB3	ENSG00000170525
chr4:97979583-97979980	-0.698442	1.68667	-2.33793	0.0314049	0.609152	-3.90889	Intron (NM_001122952/18027, intron 10 of 10)	Tm2d1	ENSMUSG00000028563.17	TM2D1	ENSG00000162604
chr12:54249229-54249460	0.717066	2.40038	2.33771	0.031419	0.609152	-3.64223	Promoter (1-2kb)	Egln3	ENSMUSG00000035105.6	EGLN3	ENSG00000129521
chr10:107426663-107426814	-1.85384	-0.437962	-2.33753	0.0314301	0.609152	-3.54202	Exon (NM_001081432/237523, exon 27 of 45)	Myf6	ENSMUSG00000035923.5	MYF6	ENSG00000111046
chr2:75300499-75301378	-0.393425	4.62284	-2.33744	0.0314358	0.609152	-4.17738	Distal Intergenic	Gm13658	ENSMUSG00000087504.2	NA	NA
chr8:118507863-118508477	-2.04386	3.35318	-2.33685	0.0314738	0.609152	-3.4773	Distal Intergenic	Mphosph6	ENSMUSG00000031843.3	MPHOSPH6	ENSG00000135698
chr4:59034729-59035690	0.587179	4.12131	2.33669	0.0314838	0.609152	-3.83914	Promoter (<=1kb)	Gng10	ENSMUSG00000038607.13	GNG10	ENSG00000242616
chr8:117982958-117984106	0.274735	5.9432	2.33643	0.0315004	0.609152	-4.3025	Promoter (<=1kb)	Cmip	ENSMUSG00000034390.17	CMIP	ENSG00000153815
chr19:40257325-40257456	1.07506	2.26607	2.3364	0.0315024	0.609152	-3.57954	Promoter (2-3kb)	Pdlim1	ENSMUSG00000055044.13	PDLIM1	ENSG00000107438
chr8:85809756-85810348	0.457837	5.08016	2.33622	0.0315135	0.609152	-4.04616	Promoter (<=1kb)	Man2b1	ENSMUSG00000005142.11	MAN2B1	ENSG00000104774
chr7:29664775-29665055	-1.63037	1.79251	-2.33621	0.0315142	0.609152	-3.44657	Distal Intergenic	Zfp74	ENSMUSG00000059975.16	ZNF569	ENSG00000196437
chr2:49468598-49469286	1.90577	1.86851	2.33598	0.031529	0.609152	-3.52439	Distal Intergenic	Kif5c	ENSMUSG00000026764.16	KIF5C	ENSG00000168280
chr3:89215544-89215740	-0.739453	3.26026	-2.33573	0.031545	0.609152	-3.8161	Distal Intergenic	Efna3	ENSMUSG00000028039.12	EFNA3	ENSG00000143590
chr18:79516251-79516480	-0.636855	1.54716	-2.33542	0.0315646	0.609152	-3.71415	Distal Intergenic	Setbp1	ENSMUSG00000024548.12	SETBP1	ENSG00000152217
chr9:95033584-95034287	-1.00083	5.04579	-2.33506	0.031588	0.609152	-3.52173	Intron (NM_177909/331004, intron 14 of 15)	Chst2	ENSMUSG00000033350.8	CHST2	ENSG00000175040
chr12:20865488-20865982	-0.649876	2.64688	-2.33499	0.0315922	0.609152	-3.70035	Promoter (<=1kb)	1700030C10Rik	ENSMUSG00000099759.2	NA	NA
chr10:50575088-50575703	0.668503	2.75161	2.33485	0.031601	0.609152	-3.64812	Intron (NM_198007/77987, intron 14 of 41)	Ascc3	ENSMUSG00000038774.10	ASCC3	ENSG00000112249
chr16:10993493-10994694	0.390092	5.96564	2.33481	0.0316035	0.609152	-4.29241	Promoter (<=1kb)	Zc3h7a	ENSMUSG00000037965.16	ZC3H7A	ENSG00000122299
chr10:56003159-56003332	0.716845	1.76785	2.33476	0.0316072	0.609152	-3.53983	Intron (NM_001033385/544696, intron 21 of 32)	Msl3l2	ENSMUSG00000047669.9	NA	NA
chr10:54427312-54427552	-2.46933	-0.402166	-2.3347	0.0316108	0.609152	-3.48525	Distal Intergenic	Gm16998	ENSMUSG00000097069.2	NA	NA
chr4:140328370-140328814	0.594412	1.51348	2.33457	0.0316192	0.609152	-3.87791	Intron (NM_001112723/72754, intron 4 of 26)	Arhgef10l	ENSMUSG00000040964.17	ARHGEF10L	ENSG00000074964
chr16:94951165-94951975	1.72003	3.40991	2.33456	0.0316199	0.609152	-3.53806	Distal Intergenic	Kcnj15	ENSMUSG00000062609.15	KCNJ15	ENSG00000157551
chr4:90440197-90440412	-1.65706	-0.045731	-2.33449	0.0316244	0.609152	-3.44946	Distal Intergenic	Gm12633	ENSMUSG00000080756.2	NA	NA
chr1:127132468-127133280	0.282267	5.36413	2.33444	0.0316277	0.609152	-4.17673	Promoter (<=1kb)	Mgat5	ENSMUSG00000036155.14	MGAT5	ENSG00000152127
chr18:88252062-88252264	-1.76793	-0.256247	-2.33437	0.0316321	0.609152	-3.47791	Distal Intergenic	Socs6	ENSMUSG00000056153.16	SOCS6	ENSG00000170677
chr5:73025319-73026536	0.477528	5.00198	2.33384	0.0316657	0.609152	-4.11466	Promoter (<=1kb)	Tec	ENSMUSG00000029217.17	TEC	ENSG00000135605
chr12:77284727-77286071	0.426316	5.70023	2.33376	0.0316711	0.609152	-4.2057	Promoter (<=1kb)	Fut8	ENSMUSG00000021065.17	FUT8	ENSG00000033170
chr2:69465101-69465764	-0.829847	3.07275	-2.33375	0.0316716	0.609152	-3.66604	Distal Intergenic	Bbs5	ENSMUSG00000063145.11	BBS5	ENSG00000163093
chr12:3329135-3329396	-0.897809	2.61481	-2.33348	0.031689	0.609152	-3.60567	Intron (NM_016676/19325, intron 1 of 5)	Rab10	ENSMUSG00000020671.10	RAB10	ENSG00000084733
chr6:101266997-101267557	-0.676718	2.68056	-2.33347	0.0316896	0.609152	-3.87014	Intron (NR_166918/102637022, intron 1 of 1)	NA	NA	NA	NA
chr11:78192654-78192785	1.54703	0.763937	2.33315	0.0317098	0.609152	-3.47724	Promoter (<=1kb)	Spag5	ENSMUSG00000002055.10	SPAG5	ENSG00000076382
chr1:109495498-109495650	1.79511	0.22745	2.33289	0.0317267	0.609152	-3.45865	Distal Intergenic	Cdh7	ENSMUSG00000026312.18	CDH7	ENSG00000081138
chr14:55431391-55432002	-0.770685	2.75293	-2.33273	0.0317369	0.609152	-3.66052	Distal Intergenic	Dhrs2	ENSMUSG00000022209.13	DHRS2	ENSG00000100867
chr7:79436175-79436413	0.942657	1.83355	2.33271	0.0317383	0.609152	-3.45805	Distal Intergenic	Mesp1	ENSMUSG00000030544.6	MESP1	ENSG00000166823
chr9:119868284-119868891	-1.40182	2.94082	-2.33263	0.0317434	0.609152	-3.453	Distal Intergenic	Xirp1	ENSMUSG00000079243.6	XIRP1	ENSG00000168334
chr6:123907873-123908536	-0.41229	3.99357	-2.33247	0.0317539	0.609152	-3.87967	Distal Intergenic	Vmn2r25	ENSMUSG00000094672.3	NA	NA
chr8:102656764-102656928	-1.99546	-0.02672	-2.33236	0.031761	0.609152	-3.52572	Distal Intergenic	Cdh11	ENSMUSG00000031673.7	CDH11	ENSG00000140937
chr14:122266332-122266689	-0.574242	1.45396	-2.33233	0.0317626	0.609152	-3.91623	Distal Intergenic	Timm8a2	ENSMUSG00000071229.4	TIMM8A	ENSG00000126953
chr8:78235540-78236065	1.57512	3.28511	2.33232	0.0317631	0.609152	-3.49655	Intron (NM_030113/78514, intron 1 of 22)	0610038B21Rik	ENSMUSG00000097882.4	NA	NA
chr9:123585686-123586110	0.565414	2.96498	2.33229	0.031765	0.609152	-3.90985	Distal Intergenic	Ccr9	ENSMUSG00000029530.17	CCR9	ENSG00000173585
chr12:71077002-71077777	-0.572924	4.58948	-2.33221	0.0317702	0.609152	-3.807	Intron (NM_001081195/238247, intron 5 of 23)	Arid4a	ENSMUSG00000048118.18	ARID4A	ENSG00000032219
chr16:97111258-97111910	-0.572613	3.4883	-2.33221	0.0317702	0.609152	-3.72566	Distal Intergenic	Bace2	ENSMUSG00000040605.8	BACE2	ENSG00000182240
chr10:79977107-79977488	0.452428	4.99252	2.33204	0.0317814	0.609176	-3.99693	Promoter (<=1kb)	Atp5d	ENSMUSG00000003072.16	ATP5F1D	ENSG00000099624
chr8:94696640-94696781	-2.25155	-0.611986	-2.33172	0.0318022	0.609199	-3.52544	Distal Intergenic	Amfr	ENSMUSG00000031751.15	AMFR	ENSG00000159461
chr4:148199116-148200141	0.484846	3.87562	2.33171	0.0318027	0.609199	-3.82863	Exon (NM_027426/70433, exon 2 of 7)	Draxin	ENSMUSG00000029005.5	DRAXIN	ENSG00000162490
chr19:4447907-4448170	-1.09258	1.99057	-2.33154	0.0318136	0.609217	-3.52562	Promoter (<=1kb)	Kdm2a	ENSMUSG00000054611.18	KDM2A	ENSG00000173120
chr7:119272652-119273034	1.00483	2.55777	2.33108	0.0318431	0.609249	-3.57012	Distal Intergenic	Acsm4	ENSMUSG00000047026.10	ACSM4	ENSG00000215009
chr12:35173510-35173935	0.737923	2.7619	2.33054	0.0318782	0.609249	-3.66004	Intron (NM_001014973/217463, intron 19 of 25)	Mir680-3	ENSMUSG00000076253.3	NA	NA
chr7:55606978-55607372	0.728492	3.48647	2.33052	0.0318794	0.609249	-3.78231	Intron (NM_001256130/93790, intron 2 of 6)	Nipa2	ENSMUSG00000030452.17	NIPA2	ENSG00000140157
chr12:103338166-103338335	-1.22166	1.53498	-2.33041	0.0318862	0.609249	-3.45584	Distal Intergenic	Otub2	ENSMUSG00000021203.16	OTUB2	ENSG00000089723
chr2:59168793-59169256	-0.39552	3.04635	-2.33029	0.0318938	0.609249	-4.18575	Exon (NM_001362990/227937, exon 14 of 22)	5330411J11Rik	ENSMUSG00000087455.8	NA	NA
chr13:28684848-28685012	1.77172	1.27644	2.33015	0.0319029	0.609249	-3.5207	Intron (NR_045053/72518, intron 8 of 8)	Mir6368	ENSMUSG00000099158.3	NA	NA
chr2:65498645-65499332	-0.47546	4.22049	-2.32981	0.0319251	0.609249	-4.05755	Promoter (<=1kb)	Scn2a	ENSMUSG00000075318.14	SCN2A	ENSG00000136531
chrX:141252795-141253425	-0.431118	3.38021	-2.32977	0.0319277	0.609249	-3.98222	Distal Intergenic	Acsl4	ENSMUSG00000031278.13	ACSL4	ENSG00000068366
chr7:41631599-41631780	2.1969	-0.748109	2.32969	0.031933	0.609249	-3.49862	Distal Intergenic	Vmn2r59	ENSMUSG00000092032.3	NA	NA
chr2:11806142-11806672	-1.14591	3.09652	-2.32955	0.0319416	0.609249	-3.6115	Distal Intergenic	Ankrd16	ENSMUSG00000047909.12	ANKRD16	ENSG00000134461
chrX:67728187-67728656	2.03164	1.55529	2.32955	0.0319419	0.609249	-3.50874	Intron (NM_001290424/14265, intron 1 of 16)	Fmr1	ENSMUSG00000000838.18	FMR1	ENSG00000102081
chr7:28996578-28996714	-1.21714	1.77194	-2.32929	0.0319588	0.609249	-3.49519	Distal Intergenic	Dpf1	ENSMUSG00000030584.15	DPF1	ENSG00000011332
chr1:91434803-91435580	-0.945366	3.03052	-2.32906	0.0319736	0.609249	-3.54699	Exon (NM_028718/74019, exon 7 of 15)	Traf3ip1	ENSMUSG00000034292.14	TRAF3IP1	ENSG00000204104
chr9:7553498-7554571	-0.539698	4.76934	-2.32883	0.0319883	0.609249	-3.94485	Distal Intergenic	Mmp8	ENSMUSG00000005800.4	MMP8	ENSG00000118113
chr8:41827212-41828253	0.278436	6.59872	2.3286	0.0320035	0.609249	-4.61097	Promoter (<=1kb)	Asah1	ENSMUSG00000031591.15	ASAH1	ENSG00000104763
chr17:72549014-72549271	0.886869	0.833367	2.32853	0.0320075	0.609249	-3.53052	Intron (NM_007439/11682, intron 3 of 28)	Alk	ENSMUSG00000055471.8	ALK	ENSG00000171094
chr14:87586272-87586611	-1.21295	1.80461	-2.32847	0.0320119	0.609249	-3.45661	Distal Intergenic	Tdrd3	ENSMUSG00000022019.17	TDRD3	ENSG00000083544
chr14:53089196-53089345	1.13418	1.04601	2.32833	0.0320206	0.609249	-3.48747	Distal Intergenic	Gm30214	ENSMUSG00000104598.2	NA	NA
chr16:24645153-24645427	-1.16475	1.4072	-2.32807	0.0320377	0.609249	-3.65024	Promoter (1-2kb)	Mir28a	ENSMUSG00000065494.3	NA	NA
chr14:123220014-123221400	0.19493	7.48585	2.32802	0.0320407	0.609249	-5.01719	Promoter (<=1kb)	Tmtc4	ENSMUSG00000041594.19	TMTC4	ENSG00000125247
chr6:86576323-86576502	1.89555	1.72251	2.328	0.032042	0.609249	-3.46072	Distal Intergenic	Asprv1	ENSMUSG00000033508.9	ASPRV1	ENSG00000244617
chr11:113456166-113456996	0.754878	6.52294	2.32751	0.0320741	0.609249	-4.63404	Promoter (<=1kb)	Slc39a11	ENSMUSG00000041654.16	SLC39A11	ENSG00000133195
chr1:184546470-184546621	1.61094	1.09349	2.32745	0.0320779	0.609249	-3.45856	Promoter (2-3kb)	Mtarc1	ENSMUSG00000026621.14	MTARC1	ENSG00000186205
chr3:142078574-142078902	-0.910426	0.818882	-2.32744	0.0320783	0.609249	-3.54469	Intron (NM_001190852/56376, intron 2 of 15)	Pdlim5	ENSMUSG00000028273.16	PDLIM5	ENSG00000163110
chr9:67706592-67707075	-1.40928	3.15396	-2.32722	0.0320928	0.609249	-3.46838	Distal Intergenic	C2cd4a	ENSMUSG00000047990.7	C2CD4A	ENSG00000198535
chr1:118386531-118387607	0.219527	6.74873	2.3271	0.0321003	0.609249	-4.69789	Promoter (<=1kb)	2900060B14Rik	ENSMUSG00000107722.2	NA	NA
chr10:19068139-19068395	0.540794	2.42957	2.32701	0.0321065	0.609249	-3.88057	Intron (NR_038021/100504265, intron 3 of 3)	NA	NA	NA	NA
chr10:40055577-40055714	-0.952977	0.171134	-2.32681	0.0321191	0.609249	-3.51549	Distal Intergenic	Slc16a10	ENSMUSG00000019838.12	SLC16A10	ENSG00000112394
chr7:46149083-46149331	-0.575856	1.59355	-2.32664	0.0321304	0.609249	-3.70726	Intron (NM_013789/27414, intron 10 of 10)	Kcnc1	ENSMUSG00000058975.8	KCNC1	ENSG00000129159
chr19:21724546-21725200	-0.819208	2.55154	-2.32663	0.0321307	0.609249	-3.59922	Distal Intergenic	Cemip2	ENSMUSG00000024754.14	CEMIP2	ENSG00000135048
chr2:3445607-3446201	-2.14064	1.86305	-2.32633	0.0321503	0.609249	-3.53576	Intron (NM_001302684/227525, intron 11 of 14)	Dclre1c	ENSMUSG00000026648.19	DCLRE1C	ENSG00000152457
chr2:42550896-42551055	-1.49861	-0.346242	-2.32623	0.0321568	0.609249	-3.4652	Distal Intergenic	Lrp1b	ENSMUSG00000049252.18	LRP1B	ENSG00000168702
chr2:65067989-65069780	0.348812	6.29279	2.32618	0.0321602	0.609249	-4.47599	Promoter (<=1kb)	Cobll1	ENSMUSG00000034903.19	COBLL1	ENSG00000082438
chr4:46592287-46592655	-0.968667	2.33678	-2.32613	0.0321633	0.609249	-3.48278	Intron (NM_001164804/107684, intron 1 of 11)	Coro2a	ENSMUSG00000028337.15	CORO2A	ENSG00000106789
chr8:125389483-125390446	-0.419669	5.42102	-2.32562	0.0321969	0.609249	-4.25643	Promoter (<=1kb)	2310022B05Rik	ENSMUSG00000031983.8	C1orf198	ENSG00000119280
chr4:97506862-97507431	-0.576359	2.13974	-2.32544	0.0322085	0.609249	-4.06497	Intron (NM_001122952/18027, intron 1 of 10)	NA	NA	NA	NA
chr12:79697579-79697743	-1.61649	2.36742	-2.32529	0.0322181	0.609249	-3.56756	Intron (NM_009014/19363, intron 7 of 10)	9430078K24Rik	ENSMUSG00000112765.2	NA	NA
chr3:121963006-121963765	0.649295	3.42896	2.32526	0.0322199	0.609249	-3.69609	Exon (NM_007378/11304, exon 45 of 50)	Gclm	ENSMUSG00000028124.16	GCLM	ENSG00000023909
chr1:80386216-80386654	-0.768067	3.1155	-2.32514	0.032228	0.609249	-3.60222	Distal Intergenic	1700016L21Rik	ENSMUSG00000101483.3	NA	NA
chr17:84742159-84742903	-1.58673	3.06703	-2.32511	0.0322297	0.609249	-3.47015	Intron (NM_183021/240174, intron 16 of 37)	Thada	ENSMUSG00000024251.11	THADA	ENSG00000115970
chr2:174322005-174322400	-1.01234	1.53148	-2.32498	0.032238	0.609249	-3.5549	Distal Intergenic	Prelid3b	ENSMUSG00000016257.16	PRELID3B	ENSG00000101166
chr3:82906274-82906715	-1.17987	2.61509	-2.32456	0.0322659	0.609249	-3.5143	Distal Intergenic	Fgg	ENSMUSG00000033860.14	FGG	ENSG00000171557
chr17:12910495-12911305	-0.629434	4.43437	-2.32454	0.0322671	0.609249	-3.66102	Exon (NM_010515/16004, exon 40 of 48)	Slc22a1	ENSMUSG00000023829.10	SLC22A1	ENSG00000175003
chr14:66469455-66469958	-0.509812	5.11641	-2.32452	0.032268	0.609249	-4.20698	Intron (NM_001162365/19229, intron 1 of 30)	Ptk2b	ENSMUSG00000059456.14	PTK2B	ENSG00000120899
chr9:44973976-44974407	-0.647644	3.18814	-2.32445	0.0322727	0.609249	-3.77534	Intron (NM_001093749/319742, intron 2 of 5)	Mpzl3	ENSMUSG00000070305.11	MPZL3	ENSG00000160588
chr3:97920427-97921487	0.424158	5.34331	2.32433	0.0322803	0.609249	-4.21435	Promoter (<=1kb)	Notch2	ENSMUSG00000027878.12	NOTCH2	ENSG00000134250
chr18:67597481-67598341	0.496431	3.48975	2.32411	0.0322952	0.609249	-3.7499	Promoter (<=1kb)	Prelid3a	ENSMUSG00000024530.9	PRELID3A	ENSG00000141391
chr8:73014915-73015242	0.941489	2.25924	2.324	0.0323023	0.609249	-3.56638	Distal Intergenic	Ap1m1	ENSMUSG00000003033.16	AP1M1	ENSG00000072958
chr3:133097733-133098031	-1.37549	1.77638	-2.32393	0.0323069	0.609249	-3.47192	Distal Intergenic	Ppa2	ENSMUSG00000028013.17	PPA2	ENSG00000138777
chr4:82766939-82767567	-0.85034	2.48627	-2.32379	0.0323162	0.609249	-3.54136	Intron (NM_026647/68268, intron 2 of 8)	Zdhhc21	ENSMUSG00000028403.16	ZDHHC21	ENSG00000175893
chr1:109059751-109060024	1.60771	0.592223	2.32356	0.032331	0.60926	-3.49497	Distal Intergenic	Cdh7	ENSMUSG00000026312.18	CDH7	ENSG00000081138
chr19:56862710-56863482	-0.914164	3.29285	-2.32331	0.0323475	0.60926	-3.7138	Promoter (<=1kb)	Vwa2	ENSMUSG00000025082.9	VWA2	ENSG00000165816
chr16:74255831-74255967	2.13965	-0.396023	2.32309	0.0323613	0.60926	-3.51008	Intron (NM_001358491/268902, intron 1 of 27)	Robo2	ENSMUSG00000052516.20	ROBO2	ENSG00000185008
chr2:24944110-24945168	0.747685	4.17243	2.32289	0.0323747	0.60926	-3.73452	Promoter (<=1kb)	Nsmf	ENSMUSG00000006476.20	NSMF	ENSG00000165802
chr1:162006865-162007407	-0.354414	3.02331	-2.32279	0.0323812	0.60926	-4.06497	Intron (NM_001038619/103967, intron 14 of 20)	Dnm3os	ENSMUSG00000078190.8	NA	NA
chr5:96345319-96345780	-2.12191	2.50011	-2.32276	0.0323835	0.60926	-3.52347	Distal Intergenic	Mrpl1	ENSMUSG00000029486.15	MRPL1	ENSG00000169288
chr3:75147912-75148357	-0.480552	1.70381	-2.3227	0.0323869	0.60926	-3.86013	Distal Intergenic	Serpini2	ENSMUSG00000034139.5	SERPINI2	ENSG00000114204
chr1:53804647-53804803	-1.11891	1.53648	-2.32247	0.032402	0.60929	-3.55227	Intron (NM_133810/98267, intron 4 of 7)	Stk17b	ENSMUSG00000026094.15	STK17B	ENSG00000081320
chr5:111990218-111990718	-0.767239	1.83668	-2.3223	0.0324134	0.60929	-3.69961	Distal Intergenic	E130006D01Rik	ENSMUSG00000085271.9	NA	NA
chr11:100795397-100796292	1.26745	2.96739	2.3219	0.0324398	0.60929	-3.48217	Exon (NM_011486/20848, exon 7 of 24)	Stat3	ENSMUSG00000004040.17	STAT3	ENSG00000168610
chr6:143092630-143092908	0.724849	1.22336	2.32147	0.0324678	0.60929	-3.61904	Intron (NR_153819/102633311, intron 5 of 8)	Gm31108	ENSMUSG00000108094.2	NA	NA
chr5:66297413-66297892	1.11479	1.91885	2.32119	0.0324861	0.60929	-3.50306	Intron (NM_001291226/245945, intron 1 of 5)	Rbm47	ENSMUSG00000070780.12	RBM47	ENSG00000163694
chr14:36690053-36691191	0.288609	6.2223	2.32101	0.0324977	0.60929	-4.54409	Promoter (<=1kb)	Ccser2	ENSMUSG00000058690.15	CCSER2	ENSG00000107771
chr14:64671393-64671975	-0.567404	3.69806	-2.32097	0.0325005	0.60929	-4.04855	Intron (NM_001253714/110265, intron 1 of 4)	Msra	ENSMUSG00000054733.10	MSRA	ENSG00000175806
chr14:54534467-54535047	-1.77005	1.51608	-2.32065	0.0325213	0.60929	-3.46845	Promoter (<=1kb)	NA	NA	NA	NA
chr4:83430192-83431032	0.594037	3.1579	2.32047	0.0325334	0.60929	-3.75677	Distal Intergenic	Ccdc171	ENSMUSG00000052407.18	CCDC171	ENSG00000164989
chr17:8744826-8745046	-1.87723	0.719773	-2.32043	0.0325362	0.60929	-3.49195	Promoter (<=1kb)	Pde10a	ENSMUSG00000023868.18	PDE10A	ENSG00000112541
chr1:150877569-150878396	0.278534	5.27466	2.32032	0.0325429	0.60929	-4.40864	Distal Intergenic	Hmcn1	ENSMUSG00000066842.19	HMCN1	ENSG00000143341
chr8:72118328-72118480	1.46846	2.05709	2.3202	0.0325514	0.60929	-3.46866	Intron (NM_001029873/382018, intron 3 of 41)	Unc13a	ENSMUSG00000034799.17	UNC13A	ENSG00000130477
chr16:11395349-11395879	0.542412	2.52342	2.32018	0.0325527	0.60929	-3.8569	Intron (NM_028964/74478, intron 15 of 20)	Snx29	ENSMUSG00000071669.15	SNX29	ENSG00000048471
chr8:88864248-88865189	-0.527273	4.97675	-2.32011	0.032557	0.60929	-3.96284	Promoter (<=1kb)	Heatr3	ENSMUSG00000031657.17	HEATR3	ENSG00000155393
chr19:40654274-40654703	-2.06531	2.32613	-2.32005	0.0325608	0.60929	-3.54717	Intron (NM_001304721/12495, intron 1 of 9)	Entpd1	ENSMUSG00000048120.17	ENTPD1	ENSG00000138185
chr5:8474764-8474948	-0.570054	3.30582	-2.31978	0.0325786	0.60929	-3.96216	Promoter (1-2kb)	Slc25a40	ENSMUSG00000054099.12	SLC25A40	ENSG00000075303
chr2:103498481-103498763	0.832297	2.78873	2.31955	0.0325935	0.60929	-3.7279	Intron (NM_178890/99382, intron 1 of 16)	Nat10	ENSMUSG00000027185.16	NAT10	ENSG00000135372
chr3:31147857-31149917	0.227696	6.88058	2.31925	0.0326136	0.60929	-4.67016	Promoter (<=1kb)	Skil	ENSMUSG00000027660.17	SKIL	ENSG00000136603
chr11:87530160-87530321	1.08083	1.61009	2.31912	0.0326222	0.60929	-3.47035	Intron (NM_001045527/327992, intron 5 of 5)	Hsf5	ENSMUSG00000070345.4	HSF5	ENSG00000176160
chr7:79833426-79833575	1.49657	1.85525	2.31905	0.0326265	0.60929	-3.47332	Distal Intergenic	Sema4b	ENSMUSG00000030539.14	SEMA4B	ENSG00000185033
chr19:6450497-6450629	0.667858	2.72485	2.31864	0.0326538	0.60929	-3.71898	Promoter (<=1kb)	Rasgrp2	ENSMUSG00000032946.17	RASGRP2	ENSG00000068831
chr18:6430232-6430390	1.92313	-0.292504	2.3184	0.0326699	0.60929	-3.48136	Distal Intergenic	Mir1893	ENSMUSG00000084514.2	NA	NA
chr2:76978282-76979010	-1.04104	3.66949	-2.31822	0.0326816	0.60929	-3.54653	Intron (NM_001025576/545428, intron 2 of 23)	Ccdc141	ENSMUSG00000044033.17	CCDC141	ENSG00000163492
chr15:73140048-73140407	-0.442294	2.92013	-2.31801	0.0326952	0.60929	-4.15064	Intron (NM_001358045/14083, intron 18 of 33)	Mir151	ENSMUSG00000065612.3	NA	NA
chr12:104393209-104393499	-1.31366	1.98272	-2.31783	0.0327071	0.60929	-3.48091	Distal Intergenic	Serpina3n	ENSMUSG00000021091.9	SERPINA3	ENSG00000196136
chr10:17442750-17442949	-0.872688	3.36395	-2.31777	0.0327111	0.60929	-3.55761	Distal Intergenic	Cited2	ENSMUSG00000039910.11	CITED2	ENSG00000164442
chr19:9032499-9032886	-0.582857	4.16127	-2.31728	0.0327433	0.60929	-3.7214	Intron (NM_001039959/66395, intron 5 of 5)	Scgb1a1	ENSMUSG00000024653.3	SCGB1A1	ENSG00000149021
chr11:60101021-60101692	-0.491167	4.84632	-2.31722	0.0327475	0.60929	-3.98023	Promoter (<=1kb)	Srebf1	ENSMUSG00000020538.16	SREBF1	ENSG00000072310
chr2:154142434-154142745	1.0358	2.32391	2.31722	0.0327477	0.60929	-3.48033	Distal Intergenic	Bpifb9b	ENSMUSG00000067996.6	NA	NA
chr6:97393927-97394327	1.44455	2.22038	2.31708	0.0327567	0.60929	-3.47922	Intron (NM_001346639/232288, intron 3 of 22)	Frmd4b	ENSMUSG00000030064.17	FRMD4B	ENSG00000114541
chr18:26725630-26725769	2.40399	-1.12622	2.31695	0.0327657	0.60929	-3.58229	Distal Intergenic	Celf4	ENSMUSG00000024268.17	CELF4	ENSG00000101489
chr3:106452137-106452455	-0.826066	2.95391	-2.31683	0.0327733	0.60929	-3.62858	Promoter (1-2kb)	Cept1	ENSMUSG00000040774.16	CEPT1	ENSG00000134255
chr7:93490446-93490598	1.72013	-0.385871	2.31682	0.0327739	0.60929	-3.51303	Distal Intergenic	Rps8	ENSMUSG00000047675.16	RPS8	ENSG00000142937
chr6:8508961-8510009	0.150787	7.05207	2.31664	0.0327858	0.60929	-5.0001	Promoter (<=1kb)	A430035B10Rik	ENSMUSG00000087305.10	NA	NA
chr17:78909829-78910038	-1.9885	1.79806	-2.31644	0.0327993	0.60929	-3.47867	Intron (NM_001197028/74199, intron 8 of 12)	Vit	ENSMUSG00000024076.11	VIT	ENSG00000205221
chr4:34886565-34887095	0.401507	4.68096	2.31642	0.0328003	0.60929	-4.13954	Distal Intergenic	Zfp292	ENSMUSG00000039967.15	ZNF292	ENSG00000188994
chr11:96994693-96995295	-1.65555	3.68887	-2.31638	0.0328033	0.60929	-3.50981	Intron (NM_019507/57765, intron 1 of 5)	Tbx21	ENSMUSG00000001444.3	TBX21	ENSG00000073861
chr12:29303332-29303479	-2.21843	-0.916402	-2.31628	0.0328097	0.60929	-3.58244	Distal Intergenic	Gm31333	ENSMUSG00000113986.2	NA	NA
chr12:114575766-114576076	-0.714627	3.18476	-2.31616	0.0328176	0.60929	-3.83839	Distal Intergenic	Mir7094-2	ENSMUSG00000118845.1	NA	NA
chr17:84292960-84293120	1.41048	-0.0761901	2.31615	0.0328187	0.60929	-3.47517	Distal Intergenic	8430430B14Rik	ENSMUSG00000117431.2	NA	NA
chr5:92285259-92286461	0.298512	6.15166	2.31609	0.0328224	0.60929	-4.39232	Promoter (<=1kb)	G3bp2	ENSMUSG00000029405.17	G3BP2	ENSG00000138757
chr11:59838636-59839242	-0.878899	3.13853	-2.31599	0.0328287	0.60929	-3.61348	Promoter (<=1kb)	Med9os	ENSMUSG00000085260.9	NA	NA
chr9:63039508-63040762	0.463214	4.7419	2.31575	0.0328446	0.60929	-3.98758	Promoter (<=1kb)	Rnu6	ENSMUSG00000119272.1	NA	NA
chr13:115067700-115068097	-0.750537	2.51485	-2.31561	0.032854	0.60929	-3.68206	Promoter (<=1kb)	Itga2	ENSMUSG00000015533.10	ITGA2	ENSG00000164171
chr2:104252578-104252965	1.38617	1.78506	2.31549	0.0328619	0.60929	-3.48348	Distal Intergenic	Mir1902	ENSMUSG00000084516.3	NA	NA
chr12:69343348-69344409	0.32153	5.04579	2.31541	0.0328672	0.60929	-4.15654	Promoter (<=1kb)	Klhdc2	ENSMUSG00000020978.11	KLHDC2	ENSG00000165516
chr12:17740401-17741213	0.416105	5.14918	2.3152	0.0328816	0.60929	-4.16545	Promoter (<=1kb)	Hpcal1	ENSMUSG00000071379.3	HPCAL1	ENSG00000115756
chr2:90747714-90748579	-0.741759	4.03612	-2.31508	0.0328896	0.60929	-3.84074	Promoter (<=1kb)	Ptpmt1	ENSMUSG00000063235.19	PTPMT1	ENSG00000110536
chr10:127457789-127457992	1.50101	0.910781	2.31498	0.0328962	0.60929	-3.48969	Promoter (<=1kb)	Lrp1	ENSMUSG00000040249.16	LRP1	ENSG00000123384
chr17:18381262-18381938	-0.511125	2.85942	-2.31493	0.032899	0.60929	-4.17898	Intron (NM_001104541/627111, intron 1 of 5)	Vmn2r92	ENSMUSG00000091350.4	NA	NA
chr1:91386492-91387660	0.288201	6.94452	2.31485	0.0329045	0.60929	-4.6668	Promoter (<=1kb)	Per2	ENSMUSG00000055866.10	PER2	ENSG00000132326
chr5:77365194-77365353	0.662323	2.33024	2.31478	0.0329094	0.60929	-3.66012	Distal Intergenic	Spink2	ENSMUSG00000053030.12	SPINK2	ENSG00000128040
chr4:138640780-138641618	0.482222	4.36187	2.31418	0.0329491	0.609405	-3.85237	Promoter (<=1kb)	Otud3	ENSMUSG00000041161.9	OTUD3	ENSG00000169914
chr3:130878552-130878736	2.18512	-0.134728	2.31415	0.0329508	0.609405	-3.52555	Distal Intergenic	Lef1	ENSMUSG00000027985.15	LEF1	ENSG00000138795
chr18:46413484-46414230	-0.38286	4.79645	-2.31409	0.032955	0.609405	-4.1439	Promoter (<=1kb)	Pggt1b	ENSMUSG00000024477.5	PGGT1B	ENSG00000164219
chr5:76997999-76998181	-1.15845	-0.261906	-2.31399	0.0329615	0.609405	-3.53752	Intron (NM_001163793/320827, intron 3 of 8)	Cracd	ENSMUSG00000036377.20	CRACD	ENSG00000109265
chr2:61467303-61467511	2.45129	-0.926093	2.31393	0.0329657	0.609405	-3.58632	Intron (NM_001374667/21353, intron 4 of 7)	Tank	ENSMUSG00000064289.16	TANK	ENSG00000136560
chr15:88959782-88960904	0.379568	5.14203	2.31319	0.0330153	0.610054	-4.04777	Promoter (<=1kb)	1810021B22Rik	ENSMUSG00000087331.10	NA	NA
chr14:58102507-58103275	-0.535735	4.09464	-2.31279	0.0330415	0.610054	-3.8663	Exon (NM_001360097/75965, exon 4 of 14)	Zdhhc20	ENSMUSG00000021969.9	ZDHHC20	ENSG00000180776
chr8:11605066-11606466	0.215965	7.31582	2.31258	0.0330556	0.610054	-4.80894	Promoter (<=1kb)	Ing1	ENSMUSG00000045969.9	ING1	ENSG00000153487
chr8:115606556-115606783	-0.344944	3.65642	-2.31244	0.0330652	0.610054	-4.20917	Intron (NM_019573/80707, intron 8 of 8)	Wwox	ENSMUSG00000004637.16	WWOX	ENSG00000186153
chr5:116166953-116167461	-0.624541	3.79047	-2.31243	0.0330658	0.610054	-3.98729	Promoter (<=1kb)	NA	NA	NA	NA
chr14:120544596-120545113	0.497517	2.3187	2.31235	0.0330713	0.610054	-4.02952	Promoter (<=1kb)	Mbnl2	ENSMUSG00000022139.18	MBNL2	ENSG00000139793
chr15:91535476-91536332	-0.834606	3.43463	-2.3121	0.0330874	0.610054	-3.59923	Distal Intergenic	Lrrk2	ENSMUSG00000036273.16	LRRK2	ENSG00000188906
chr3:50336079-50336436	0.668099	2.70311	2.312	0.0330946	0.610054	-3.79622	Exon (NM_011990/26570, exon 8 of 12)	Slc7a11	ENSMUSG00000027737.11	SLC7A11	ENSG00000151012
chr8:117400714-117401192	-0.598584	3.39449	-2.31191	0.0331004	0.610054	-3.75949	Intron (NM_029441/75796, intron 1 of 6)	Cdyl2	ENSMUSG00000031758.11	CDYL2	ENSG00000166446
chr3:133015640-133016827	0.225154	6.87873	2.31179	0.0331083	0.610054	-4.73938	Promoter (<=1kb)	Ppa2	ENSMUSG00000028013.17	PPA2	ENSG00000138777
chr8:85365579-85366535	0.418793	5.03494	2.31166	0.0331173	0.610054	-3.98588	3' UTR	Ier2	ENSMUSG00000053560.6	IER2	ENSG00000160888
chr2:102283915-102284133	1.32772	1.38248	2.31144	0.033132	0.610054	-3.48222	Promoter (1-2kb)	Fjx1	ENSMUSG00000075012.5	FJX1	ENSG00000179431
chr4:107060230-107060559	1.12007	2.18378	2.31125	0.0331446	0.610054	-3.51148	Distal Intergenic	Ldlrad1	ENSMUSG00000070877.5	LDLRAD1	ENSG00000203985
chr3:4928070-4928214	1.62252	-0.998431	2.31048	0.033196	0.610054	-3.52808	Distal Intergenic	1110015O18Rik	ENSMUSG00000098659.9	NA	NA
chr16:78249144-78249745	0.513291	3.50811	2.31025	0.033211	0.610054	-3.9852	Distal Intergenic	Btg3	ENSMUSG00000022863.16	BTG3	ENSG00000154640
chr1:23954532-23955293	-0.639341	5.08121	-2.31023	0.0332128	0.610054	-3.82688	Intron (NM_001357395/98366, intron 1 of 10)	Smap1	ENSMUSG00000026155.14	SMAP1	ENSG00000112305
chr3:97703721-97704161	-1.30949	2.16153	-2.31004	0.0332252	0.610054	-3.49774	Exon (NM_001039376/83679, exon 5 of 47)	Pde4dip	ENSMUSG00000038170.16	PDE4DIP	ENSG00000178104
chr1:150867647-150868537	0.683864	3.1985	2.30983	0.0332398	0.610054	-3.85538	Promoter (<=1kb)	Hmcn1	ENSMUSG00000066842.19	HMCN1	ENSG00000143341
chr13:12536554-12536892	0.587934	2.13602	2.30981	0.033241	0.610054	-3.85318	Promoter (1-2kb)	Edaradd	ENSMUSG00000095105.3	EDARADD	ENSG00000186197
chr16:51907060-51907802	-0.357666	4.94505	-2.30978	0.0332427	0.610054	-4.1964	Intron (NM_001033238/208650, intron 3 of 17)	Cblb	ENSMUSG00000022637.12	CBLB	ENSG00000114423
chr18:68322888-68323602	0.234154	5.9755	2.30963	0.0332527	0.610054	-4.51791	Intron (NM_172631/52662, intron 3 of 5)	Ldlrad4	ENSMUSG00000024544.10	LDLRAD4	ENSG00000168675
chr6:54784418-54784667	1.35819	2.60293	2.30961	0.0332542	0.610054	-3.48772	Distal Intergenic	Znrf2	ENSMUSG00000058446.15	ZNRF2	ENSG00000180233
chr9:64247531-64248728	0.770443	3.92092	2.30937	0.0332703	0.610054	-3.83733	Promoter (<=1kb)	Dis3l	ENSMUSG00000032396.18	DIS3L	ENSG00000166938
chr3:103751639-103751812	-1.09881	0.12403	-2.30926	0.033278	0.610054	-3.49635	Intron (NM_001142960/229672, intron 3 of 3)	Bcl2l15	ENSMUSG00000044165.13	BCL2L15	ENSG00000188761
chr2:150751398-150752149	-0.248465	6.01831	-2.30922	0.0332801	0.610054	-4.50964	Promoter (<=1kb)	Gins1	ENSMUSG00000027454.11	GINS1	ENSG00000101003
chrX:47712226-47712956	0.481762	4.30134	2.30902	0.0332936	0.610054	-4.06027	Promoter (<=1kb)	Slc25a14	ENSMUSG00000031105.17	SLC25A14	ENSG00000102078
chr16:43992681-43994156	-0.229292	6.88996	-2.30899	0.033296	0.610054	-4.73014	Promoter (<=1kb)	Usf3	ENSMUSG00000068284.15	USF3	ENSG00000176542
chr13:104710761-104711632	-0.398982	4.33588	-2.3087	0.0333154	0.610054	-4.09947	Distal Intergenic	Cwc27	ENSMUSG00000021715.13	CWC27	ENSG00000153015
chr9:32726810-32727097	-0.437496	3.16866	-2.30867	0.0333175	0.610054	-3.92173	Distal Intergenic	NA	NA	NA	NA
chr5:124752776-124752976	-1.04136	1.12162	-2.30861	0.0333215	0.610054	-3.60763	Intron (NM_026486/67978, intron 9 of 17)	Atp6v0a2	ENSMUSG00000038023.13	ATP6V0A2	ENSG00000185344
chr8:25528356-25528619	1.30452	1.43153	2.30855	0.0333251	0.610054	-3.50539	Promoter (<=1kb)	Htra4	ENSMUSG00000037406.8	HTRA4	ENSG00000169495
chr1:171854104-171855024	0.692545	2.88824	2.30848	0.0333298	0.610054	-3.73199	Promoter (<=1kb)	Vangl2	ENSMUSG00000026556.17	VANGL2	ENSG00000162738
chr2:180114470-180115205	0.972434	2.52257	2.30782	0.0333745	0.610054	-3.50979	Exon (NM_001355218/108115, exon 9 of 12)	Slco4a1	ENSMUSG00000038963.16	SLCO4A1	ENSG00000101187
chr8:126295858-126297181	0.369161	5.09842	2.30769	0.0333834	0.610054	-4.09562	Promoter (<=1kb)	Sipa1l2	ENSMUSG00000001995.10	SIPA1L2	ENSG00000116991
chr10:61570376-61570649	-1.87535	1.02006	-2.30756	0.0333919	0.610054	-3.50125	Intron (NM_001039194/71361, intron 7 of 8)	Aifm2	ENSMUSG00000020085.16	AIFM2	ENSG00000042286
chr10:21036723-21037519	0.487335	3.90686	2.30756	0.033392	0.610054	-3.92445	Promoter (<=1kb)	Myb	ENSMUSG00000019982.16	MYB	ENSG00000118513
chr18:30400074-30400978	-0.946846	2.72697	-2.30752	0.0333946	0.610054	-3.68869	Distal Intergenic	Pik3c3	ENSMUSG00000033628.16	PIK3C3	ENSG00000078142
chr10:28830736-28830948	2.0915	0.638535	2.30749	0.0333966	0.610054	-3.52199	Distal Intergenic	2310057J18Rik	ENSMUSG00000015519.13	C6orf58	ENSG00000184530
chr12:59209721-59209997	1.72916	1.20571	2.30713	0.0334211	0.610054	-3.51354	Exon (NM_001329047/338320, exon 19 of 30)	Mia2	ENSMUSG00000021000.18	MIA2	ENSG00000150527
chr5:9064762-9065105	-0.406377	4.00145	-2.30704	0.0334267	0.610054	-4.14833	Distal Intergenic	Crot	ENSMUSG00000003623.5	CROT	ENSG00000005469
chr19:40379884-40380351	0.964463	2.95868	2.30701	0.0334293	0.610054	-3.70784	Intron (NM_001034964/20411, intron 3 of 21)	Sorbs1	ENSMUSG00000025006.19	SORBS1	ENSG00000095637
chr17:12321222-12321827	-1.92217	1.82595	-2.30681	0.0334423	0.610054	-3.63099	Distal Intergenic	Agpat4	ENSMUSG00000023827.9	AGPAT4	ENSG00000026652
chr19:4163333-4164316	0.679287	4.2104	2.30679	0.033444	0.610054	-3.96618	3' UTR	Aip	ENSMUSG00000024847.16	AIP	ENSG00000110711
chr14:31391609-31392354	-0.403187	4.76127	-2.30663	0.0334547	0.610054	-4.2461	Distal Intergenic	Btd	ENSMUSG00000021900.11	BTD	ENSG00000169814
chr16:38342589-38343499	0.232856	6.7174	2.30653	0.0334616	0.610054	-4.69963	Promoter (<=1kb)	Timmdc1	ENSMUSG00000002846.10	TIMMDC1	ENSG00000113845
chr1:161594149-161595087	-0.278998	6.47846	-2.30623	0.0334819	0.610054	-4.55729	Distal Intergenic	Fasl	ENSMUSG00000000817.11	FASLG	ENSG00000117560
chr12:37201075-37201242	-1.78432	0.530649	-2.3062	0.0334833	0.610054	-3.48939	Intron (NM_008584/17286, intron 1 of 2)	Meox2	ENSMUSG00000036144.7	MEOX2	ENSG00000106511
chr2:84573756-84573972	1.14545	0.830979	2.30616	0.0334862	0.610054	-3.50236	Promoter (2-3kb)	Mir130a	ENSMUSG00000065484.3	NA	NA
chr3:135806121-135806484	-0.840873	2.49013	-2.30602	0.033496	0.610054	-3.72518	Exon (NM_001033350/242248, exon 9 of 17)	Bank1	ENSMUSG00000037922.14	BANK1	ENSG00000153064
chr1:164281319-164281648	-0.342221	2.08815	-2.30592	0.0335024	0.610054	-4.08325	Intron (NM_009721/11931, intron 1 of 5)	Atp1b1	ENSMUSG00000026576.13	ATP1B1	ENSG00000143153
chr7:28082044-28082856	0.418365	5.97205	2.30529	0.0335453	0.610521	-4.34624	Distal Intergenic	Zfp36	ENSMUSG00000044786.7	ZFP36	ENSG00000128016
chr2:38401461-38402332	0.656886	3.90721	2.30525	0.0335481	0.610521	-3.85814	Promoter (<=1kb)	Nek6	ENSMUSG00000026749.12	NEK6	ENSG00000119408
chr11:46019406-46019621	-1.91627	1.78323	-2.30499	0.0335656	0.610657	-3.50491	Promoter (<=1kb)	Adam19	ENSMUSG00000011256.17	ADAM19	ENSG00000135074
chr11:68953197-68954368	-0.678031	4.14623	-2.30449	0.0335995	0.611009	-3.81132	Promoter (2-3kb)	Borcs6	ENSMUSG00000045176.4	BORCS6	ENSG00000196544
chr6:127459791-127459982	-1.49918	-0.183858	-2.30425	0.0336154	0.611009	-3.49258	Intron (NM_001346513/101187, intron 4 of 5)	Parp11	ENSMUSG00000037997.13	PARP11	ENSG00000111224
chr11:105967157-105967417	-1.65019	1.76681	-2.30422	0.0336174	0.611009	-3.49773	Distal Intergenic	Map3k3	ENSMUSG00000020700.12	MAP3K3	ENSG00000198909
chr8:123026298-123026628	2.10421	1.60649	2.30411	0.0336252	0.611009	-3.50643	Intron (NM_009569/22761, intron 1 of 9)	Zfpm1	ENSMUSG00000049577.16	ZFPM1	ENSG00000179588
chr1:61065945-61066442	-1.26463	2.29374	-2.30319	0.0336875	0.611465	-3.51476	Distal Intergenic	Icos	ENSMUSG00000026009.15	ICOS	ENSG00000163600
chr6:23839074-23839313	-1.24834	1.58685	-2.30309	0.0336945	0.611465	-3.56526	Promoter (<=1kb)	Cadps2	ENSMUSG00000017978.19	CADPS2	ENSG00000081803
chr14:100521855-100522750	-0.812957	4.34821	-2.30304	0.0336978	0.611465	-3.73776	Distal Intergenic	Klf12	ENSMUSG00000072294.6	KLF12	ENSG00000118922
chr6:29712044-29712420	1.04253	1.39692	2.30294	0.0337044	0.611465	-3.51322	Intron (NM_001301407/232670, intron 4 of 7)	Tspan33	ENSMUSG00000001763.15	TSPAN33	ENSG00000158457
chr10:85792992-85793790	0.341398	4.73901	2.30285	0.0337105	0.611465	-4.07225	Promoter (<=1kb)	Rtcb	ENSMUSG00000001783.4	RTCB	ENSG00000100220
chr6:120462893-120464106	0.414695	4.5959	2.30264	0.0337245	0.611465	-4.14774	Distal Intergenic	Tmem121b	ENSMUSG00000094626.2	TMEM121B	ENSG00000183307
chr14:73527097-73527859	-0.783496	3.72711	-2.30253	0.0337324	0.611465	-3.61505	Intron (NM_009029/19645, intron 4 of 26)	Rb1	ENSMUSG00000022105.7	RB1	ENSG00000139687
chr1:91053752-91053976	1.44905	1.44527	2.30252	0.0337326	0.611465	-3.5008	Intron (NM_001111312/16978, intron 12 of 12)	Rbm44	ENSMUSG00000070732.3	RBM44	ENSG00000177483
chr2:38894559-38895528	0.365729	5.71616	2.3024	0.0337407	0.611465	-4.43581	Promoter (<=1kb)	Rpl35	ENSMUSG00000062997.7	RPL35	ENSG00000136942
chr13:76738932-76739091	-1.88549	1.10904	-2.30181	0.0337814	0.611684	-3.51141	Intron (NM_030174/78771, intron 1 of 20)	Mctp1	ENSMUSG00000021596.18	MCTP1	ENSG00000175471
chr18:57021839-57022401	-0.405736	4.42466	-2.30172	0.0337876	0.611684	-4.35968	Intron (NM_177115/320253, intron 1 of 4)	Marchf3	ENSMUSG00000032656.15	MARCHF3	ENSG00000173926
chr11:3813700-3814137	0.955463	2.37256	2.30161	0.0337947	0.611684	-3.52176	Promoter (<=1kb)	Osbp2	ENSMUSG00000020435.18	OSBP2	ENSG00000184792
chr1:134020511-134021870	0.36925	6.58142	2.30151	0.0338012	0.611684	-4.5389	Distal Intergenic	Btg2	ENSMUSG00000020423.7	BTG2	ENSG00000159388
chr7:107378816-107379096	-1.28392	2.10707	-2.30149	0.0338031	0.611684	-3.5464	Distal Intergenic	Ovch2	ENSMUSG00000048236.9	OVCH2	ENSG00000183378
chr6:86448906-86450008	0.340545	5.99174	2.30129	0.0338168	0.611744	-4.37262	Exon (NR_131125/320486, exon 4 of 5)	A430078I02Rik	ENSMUSG00000085589.8	NA	NA
chr6:106962324-106962540	-2.31701	1.2419	-2.30114	0.0338265	0.611744	-3.49931	Distal Intergenic	Crbn	ENSMUSG00000005362.15	CRBN	ENSG00000113851
chr7:80452518-80453472	0.36668	5.99798	2.30078	0.0338515	0.6119	-4.29227	Promoter (<=1kb)	Iqgap1	ENSMUSG00000030536.11	IQGAP1	ENSG00000140575
chr13:78310338-78310581	-0.656525	2.30929	-2.30062	0.0338622	0.6119	-3.65299	Intron (NM_001163419/68675, intron 9 of 9)	Nr2f1	ENSMUSG00000069171.15	NR2F1	ENSG00000175745
chr17:8331165-8331306	-0.869421	-0.115482	-2.30045	0.0338741	0.6119	-3.6335	Distal Intergenic	E430024P14Rik	ENSMUSG00000090069.4	NA	NA
chr8:34587465-34588070	-0.281257	3.38237	-2.30043	0.0338754	0.6119	-4.29018	Intron (NM_001126314/234155, intron 2 of 2)	Mboat4	ENSMUSG00000071113.5	MBOAT4	ENSG00000177669
chr2:174202320-174202842	-0.582868	1.66172	-2.30005	0.0339008	0.612043	-3.86801	Distal Intergenic	Gnas	ENSMUSG00000027523.21	GNAS	ENSG00000087460
chr17:12974943-12975076	1.34622	1.44703	2.30002	0.0339034	0.612043	-3.49812	Intron (NR_002853/104103, intron 1 of 1)	Igf2r	ENSMUSG00000023830.15	IGF2R	ENSG00000197081
chr2:145680520-145681033	1.20386	3.21256	2.29952	0.0339371	0.612331	-3.50283	Intron (NM_028724/74030, intron 4 of 12)	Rin2	ENSMUSG00000001768.17	RIN2	ENSG00000132669
chr3:115727082-115727643	-0.446278	2.87534	-2.29897	0.0339748	0.612331	-4.20895	Distal Intergenic	Dph5	ENSMUSG00000033554.18	DPH5	ENSG00000117543
chr5:72744696-72744875	1.72078	0.464511	2.29891	0.0339791	0.612331	-3.50545	Promoter (<=1kb)	Slc10a4-ps	ENSMUSG00000060204.7	NA	NA
chr14:78916092-78917127	-0.561864	5.03719	-2.29888	0.0339808	0.612331	-4.0219	Intron (NM_001081336/380921, intron 2 of 29)	Dgkh	ENSMUSG00000034731.12	DGKH	ENSG00000102780
chr7:120520481-120520658	-0.764034	3.59203	-2.2988	0.0339867	0.612331	-3.81081	Intron (NM_001164096/26939, intron 1 of 19)	Polr3e	ENSMUSG00000030880.15	POLR3E	ENSG00000058600
chr3:145863970-145864436	0.55925	3.25456	2.29879	0.0339871	0.612331	-3.9252	Intron (NM_026656/68279, intron 1 of 13)	Mcoln2	ENSMUSG00000011008.14	MCOLN2	ENSG00000153898
chr7:130656759-130657091	-0.73629	2.59673	-2.29871	0.0339928	0.612331	-3.92192	Intron (NM_001347632/12945, intron 11 of 47)	Dmbt1	ENSMUSG00000047517.14	DMBT1	ENSG00000187908
chr11:25023860-25024001	-1.77897	-0.422285	-2.29856	0.0340027	0.612331	-3.53288	Distal Intergenic	Gm12665	ENSMUSG00000087145.8	NA	NA
chr17:85097516-85098682	0.248795	6.5087	2.29845	0.0340104	0.612331	-4.43535	Promoter (<=1kb)	Lrpprc	ENSMUSG00000024120.13	LRPPRC	ENSG00000138095
chr13:112004227-112005243	-0.349384	5.30709	-2.29831	0.0340201	0.612331	-4.19481	Promoter (<=1kb)	Gm15326	ENSMUSG00000086111.3	NA	NA
chr6:54879506-54879909	-0.708742	2.44913	-2.29807	0.0340368	0.612451	-3.70986	Distal Intergenic	Nod1	ENSMUSG00000038058.15	NOD1	ENSG00000106100
chr7:43533038-43533242	-0.73698	2.39412	-2.29751	0.0340749	0.612826	-3.59337	Promoter (2-3kb)	Klk4	ENSMUSG00000006948.8	KLK4	ENSG00000167749
chr7:48953647-48953803	-1.03772	1.10618	-2.29733	0.0340871	0.612826	-3.52599	Intron (NM_001111016/78286, intron 2 of 38)	Nav2	ENSMUSG00000052512.18	NAV2	ENSG00000166833
chr6:113307639-113307830	-0.606122	4.1658	-2.29729	0.0340898	0.612826	-3.86902	Intron (NM_010957/18294, intron 3 of 6)	Ogg1	ENSMUSG00000030271.15	OGG1	ENSG00000114026
chr6:37457984-37458541	-0.670591	3.53431	-2.29717	0.034098	0.612826	-3.97601	Distal Intergenic		ENSMUSG00000120046.1	NA	NA
chr10:112113975-112114213	-1.26853	1.48768	-2.29674	0.0341275	0.612847	-3.58278	Intron (NM_001379643/268345, intron 2 of 4)	Kcnc2	ENSMUSG00000035681.8	KCNC2	ENSG00000166006
chr5:65649583-65650838	0.2854	6.2402	2.29673	0.0341282	0.612847	-4.51743	Promoter (<=1kb)	Smim14	ENSMUSG00000037822.13	SMIM14	ENSG00000163683
chr13:30039276-30039815	0.740876	3.01384	2.29672	0.0341294	0.612847	-3.72743	Promoter (<=1kb)	Cdkal1	ENSMUSG00000006191.18	CDKAL1	ENSG00000145996
chr17:25476812-25477319	-1.0939	3.43071	-2.29657	0.0341394	0.612847	-3.56759	Promoter (1-2kb)	Baiap3	ENSMUSG00000047507.13	BAIAP3	ENSG00000007516
chr17:5086856-5087072	1.63126	0.0215605	2.29537	0.0342218	0.613968	-3.50436	Intron (NM_001085355/239985, intron 1 of 19)	Arid1b	ENSMUSG00000069729.15	ARID1B	ENSG00000049618
chr11:90154439-90155419	-0.524716	5.39039	-2.29519	0.0342347	0.613968	-3.94287	Exon (NM_026178/67468, exon 4 of 7)	Mmd	ENSMUSG00000003948.18	MMD	ENSG00000108960
chr17:18130137-18130852	-0.343511	6.22647	-2.29501	0.0342466	0.613968	-4.62872	Distal Intergenic	Fpr2	ENSMUSG00000052270.8	FPR2	ENSG00000171049
chr6:143319350-143319807	-0.714409	3.17578	-2.29487	0.0342566	0.613968	-3.6654	Distal Intergenic	NA	NA	NA	NA
chr3:69078670-69078985	0.695503	1.56706	2.29481	0.0342603	0.613968	-3.67592	Distal Intergenic	Gm1647	ENSMUSG00000094763.4	NA	NA
chr15:50376193-50376822	-0.47671	2.02465	-2.29478	0.0342624	0.613968	-3.94522	Distal Intergenic	Trps1	ENSMUSG00000038679.17	TRPS1	ENSG00000104447
chr18:84084487-84084678	2.11084	0.42435	2.29439	0.0342892	0.614267	-3.52061	Intron (NM_001081300/110796, intron 1 of 1)	Tshz1	ENSMUSG00000046982.12	TSHZ1	ENSG00000179981
chr11:11471858-11472364	-0.408446	5.33884	-2.29399	0.0343171	0.614585	-4.28994	Distal Intergenic	Spata48	ENSMUSG00000020191.12	SPATA48	ENSG00000164500
chr9:55990074-55990396	-1.49017	1.95273	-2.29345	0.0343541	0.615048	-3.50719	Distal Intergenic	Pstpip1	ENSMUSG00000032322.15	PSTPIP1	ENSG00000140368
chr6:30969545-30970187	-1.83639	2.47008	-2.29292	0.0343913	0.615048	-3.54472	Distal Intergenic	Klf14	ENSMUSG00000073209.5	KLF14	ENSG00000266265
chr1:40154635-40154832	1.49431	0.476562	2.29291	0.0343915	0.615048	-3.5712	Intron (NM_001360801/16178, intron 4 of 7)	Il1r2	ENSMUSG00000026073.14	IL1R2	ENSG00000115590
chr2:166462171-166462889	-0.406451	5.78688	-2.29289	0.0343935	0.615048	-4.31537	Intron (NM_177782/277360, intron 6 of 39)	NA	NA	NA	NA
chr10:18017990-18018496	-0.629728	4.58296	-2.29252	0.0344191	0.615048	-3.93532	Intron (NM_001195036/100045792, intron 14 of 20)	Ect2l	ENSMUSG00000071392.7	ECT2L	ENSG00000203734
chr4:102464954-102465789	-0.298401	5.20841	-2.29238	0.0344286	0.615048	-4.17899	Distal Intergenic	Pde4b	ENSMUSG00000028525.17	PDE4B	ENSG00000184588
chr1:105362602-105363063	-0.429512	3.53291	-2.29236	0.0344301	0.615048	-3.99723	Distal Intergenic	Rnf152	ENSMUSG00000047496.7	RNF152	ENSG00000176641
chr17:74327301-74327991	0.642253	3.42388	2.2919	0.0344614	0.615048	-3.74821	Intron (NM_053188/94224, intron 4 of 4)	Srd5a2	ENSMUSG00000038541.9	SRD5A2	ENSG00000277893
chr11:117209409-117210333	0.967002	4.31854	2.29189	0.0344623	0.615048	-3.61205	Intron (NM_001113486/53860, intron 3 of 11)	Septin9	ENSMUSG00000059248.14	SEPTIN9	ENSG00000184640
chr10:57457062-57457232	2.21862	-0.845486	2.29177	0.0344706	0.615048	-3.61886	Distal Intergenic	Serinc1	ENSMUSG00000019877.11	SERINC1	ENSG00000111897
chr15:64077540-64078641	-0.391062	5.37982	-2.29164	0.0344799	0.615048	-4.44947	Intron (NM_001276462/13196, intron 2 of 27)	Asap1	ENSMUSG00000022377.17	ASAP1	ENSG00000153317
chr10:81139400-81139723	1.39262	1.26525	2.2916	0.0344826	0.615048	-3.5385	Intron (NM_001146687/18717, intron 1 of 16)	Pip5k1c	ENSMUSG00000034902.18	PIP5K1C	ENSG00000186111
chr5:35830171-35830989	-1.67779	3.25705	-2.29147	0.0344915	0.615048	-3.55677	Intron (NM_030127/78558, intron 1 of 8)	Htra3	ENSMUSG00000029096.16	HTRA3	ENSG00000170801
chr8:75859212-75859411	1.30321	1.6281	2.29132	0.034502	0.615048	-3.51081	Distal Intergenic	Mcm5	ENSMUSG00000005410.7	MCM5	ENSG00000100297
chr1:161921898-161922441	1.91326	1.52626	2.2912	0.0345103	0.615048	-3.55825	Intron (NM_001038619/103967, intron 15 of 20)	2810442N19Rik	ENSMUSG00000090260.2	NA	NA
chr1:13212118-13212343	-2.2547	-0.440322	-2.29097	0.0345261	0.615048	-3.57329	3' UTR	Prdm14	ENSMUSG00000042414.8	PRDM14	ENSG00000147596
chr2:149995087-149995260	-2.09115	-0.0199259	-2.29089	0.0345318	0.615048	-3.52405	Distal Intergenic	Zfp120	ENSMUSG00000068134.14	NA	NA
chr14:117158202-117158362	1.66055	-1.25914	2.29084	0.0345353	0.615048	-3.59428	Distal Intergenic	Gpc6	ENSMUSG00000058571.12	GPC6	ENSG00000183098
chrX:153306864-153307104	-0.711666	1.04307	-2.29075	0.0345416	0.615048	-3.70027	Distal Intergenic	Samt4	ENSMUSG00000025051.2	NA	NA
chr10:36001742-36001991	-1.17449	-0.296301	-2.2907	0.0345452	0.615048	-3.51451	Distal Intergenic	Hs3st5	ENSMUSG00000044499.12	HS3ST5	ENSG00000249853
chr11:101358481-101358983	1.062	2.58602	2.29012	0.0345854	0.615482	-3.55519	Promoter (<=1kb)	Rnd2	ENSMUSG00000001313.13	RND2	ENSG00000108830
chr2:153491323-153492234	0.494434	3.89383	2.28991	0.0345998	0.615482	-3.89041	Promoter (<=1kb)	Dnmt3b	ENSMUSG00000027478.16	DNMT3B	ENSG00000088305
chr5:8015282-8015496	-1.11103	1.28586	-2.28991	0.0345999	0.615482	-3.53132	Intron (NM_054098/117167, intron 1 of 4)	Steap4	ENSMUSG00000012428.10	STEAP4	ENSG00000127954
chr4:143138722-143139705	-0.236592	6.33886	-2.28874	0.0346815	0.616574	-4.47158	Promoter (<=1kb)	Pramel12	ENSMUSG00000046862.15	PRAMEF1	ENSG00000116721
chr9:42062613-42062871	-1.17864	0.639037	-2.28874	0.0346816	0.616574	-3.54629	Distal Intergenic	NA	NA	NA	NA
chr11:77261955-77262261	0.730873	2.39569	2.28859	0.0346918	0.616576	-3.83665	Intron (NM_177710/237860, intron 2 of 14)	Ssh2	ENSMUSG00000037926.16	SSH2	ENSG00000141298
chr14:48797402-48797745	-2.20247	1.09576	-2.28836	0.034708	0.616683	-3.61943	Distal Intergenic	Otx2	ENSMUSG00000021848.17	OTX2	ENSG00000165588
chr2:152538609-152539171	-0.685412	3.44256	-2.28794	0.0347376	0.616689	-3.73568	Intron (NM_001159551/14950, intron 10 of 12)	Mcts2	ENSMUSG00000042814.9	MCTS2	ENSG00000101898
chr3:121555802-121556109	-0.996077	2.16592	-2.2878	0.0347467	0.616689	-3.57689	Intron (NM_001355756/19299, intron 21 of 22)	F3	ENSMUSG00000028128.14	F3	ENSG00000117525
chr1:104529861-104530172	-1.84636	0.91577	-2.28774	0.034751	0.616689	-3.53237	Distal Intergenic	Cdh20	ENSMUSG00000050840.9	CDH20	ENSG00000101542
chr1:15614228-15615000	-1.3791	3.11897	-2.28758	0.0347624	0.616689	-3.52151	Intron (NM_001098528/98741, intron 2 of 2)	Kcnb2	ENSMUSG00000092083.5	KCNB2	ENSG00000182674
chr13:89699655-89699831	1.45357	0.776237	2.28753	0.0347659	0.616689	-3.56179	Intron (NM_013500/12950, intron 1 of 4)	Hapln1	ENSMUSG00000021613.10	HAPLN1	ENSG00000145681
chr8:121290285-121291031	-1.11665	2.87898	-2.28748	0.0347692	0.616689	-3.5629	Intron (NM_198671/382034, intron 3 of 15)	Gins2	ENSMUSG00000031821.12	GINS2	ENSG00000131153
chr3:116166789-116167078	-1.69391	0.0302199	-2.28706	0.0347987	0.616909	-3.55372	Intron (NM_001080818/229776, intron 4 of 15)	Cdc14a	ENSMUSG00000033502.16	CDC14A	ENSG00000079335
chr7:141648512-141649539	-0.483355	4.65314	-2.28695	0.0348062	0.616909	-3.96251	Promoter (<=1kb)	Dusp8	ENSMUSG00000037887.12	DUSP8	ENSG00000184545
chr3:14951200-14952563	0.240257	5.22825	2.28687	0.034812	0.616909	-4.47981	Promoter (<=1kb)	Car2	ENSMUSG00000027562.13	CA2	ENSG00000104267
chrX:92949172-92949466	-0.59806	1.75209	-2.28664	0.0348281	0.617014	-3.85398	Distal Intergenic	NA	NA	NA	NA
chr7:15853533-15854214	0.667254	3.9877	2.28649	0.0348383	0.617016	-3.84819	Promoter (<=1kb)	Kptn	ENSMUSG00000006021.6	KPTN	ENSG00000118162
chr13:64049075-64049313	-0.908164	0.299553	-2.28617	0.0348608	0.61709	-3.59927	Distal Intergenic	Ercc6l2	ENSMUSG00000021470.20	ERCC6L2	ENSG00000182150
chr4:126095855-126097064	0.260553	6.63048	2.28602	0.0348717	0.61709	-4.56737	Promoter (<=1kb)	Thrap3	ENSMUSG00000043962.17	THRAP3	ENSG00000054118
chr16:91442773-91443119	-0.650565	3.39379	-2.286	0.034873	0.61709	-3.83415	Promoter (<=1kb)	Gart	ENSMUSG00000022962.16	GART	ENSG00000159131
chr4:114945954-114946248	1.83932	1.09624	2.28555	0.0349047	0.617472	-3.58826	Promoter (<=1kb)	Pdzk1ip1	ENSMUSG00000028716.16	PDZK1IP1	ENSG00000162366
chr8:47444003-47444658	-0.795315	4.3275	-2.28495	0.0349465	0.618032	-3.72341	Intron (NM_177304/320981, intron 1 of 7)	Enpp6	ENSMUSG00000038173.16	ENPP6	ENSG00000164303
chr7:18961456-18963022	0.18891	7.78496	2.28466	0.0349672	0.618168	-5.10233	Promoter (<=1kb)	Opa3	ENSMUSG00000052214.10	OPA3	ENSG00000125741
chr13:107230907-107232235	-0.430917	5.93385	-2.28455	0.0349745	0.618168	-4.34696	Distal Intergenic	3830408C21Rik	ENSMUSG00000071181.3	NA	NA
chr7:46444828-46446007	0.358534	5.7261	2.28425	0.0349961	0.618233	-4.34024	Promoter (<=1kb)	Gtf2h1	ENSMUSG00000006599.14	GTF2H1	ENSG00000110768
chrX:95159161-95159442	-0.787481	1.67772	-2.28376	0.0350301	0.618233	-3.72393	Intron (NM_010833/17698, intron 1 of 12)	Msn	ENSMUSG00000031207.17	MSN	ENSG00000147065
chr2:125094286-125094600	-0.782314	3.42467	-2.2837	0.0350345	0.618233	-3.61791	Intron (NM_001159646/110074, intron 4 of 6)	Dut	ENSMUSG00000027203.16	DUT	ENSG00000128951
chr2:9893852-9894644	0.38888	3.77181	2.28352	0.0350472	0.618233	-4.02368	Promoter (<=1kb)	9230102O04Rik	ENSMUSG00000079602.3	NA	NA
chr5:146699484-146699863	-1.63436	1.08199	-2.28349	0.0350491	0.618233	-3.58428	Intron (NM_011669/22217, intron 3 of 8)	Usp12	ENSMUSG00000029640.18	USP12	ENSG00000152484
chr12:105441736-105442078	-1.81163	1.74553	-2.28344	0.0350527	0.618233	-3.64596	Intron (NM_001252508/268595, intron 1 of 1)	D430019H16Rik	ENSMUSG00000094910.2	C14orf132	ENSG00000227051
chr5:75822525-75823610	-0.552112	4.77832	-2.28334	0.0350598	0.618233	-3.92336	Distal Intergenic	Kit	ENSMUSG00000005672.13	KIT	ENSG00000157404
chr10:79700417-79701318	0.905469	2.70778	2.28332	0.0350614	0.618233	-3.69614	Promoter (1-2kb)	Mir6910	ENSMUSG00000098562.3	NA	NA
chr10:82006620-82006870	1.06669	0.586251	2.28309	0.0350775	0.618233	-3.52528	Distal Intergenic	AU041133	ENSMUSG00000078435.6	NA	NA
chr8:49964303-49964506	1.59604	-0.134097	2.28286	0.0350936	0.618233	-3.52241	Distal Intergenic	Tenm3	ENSMUSG00000031561.17	TENM3	ENSG00000218336
chr17:53957276-53957426	1.71213	0.638548	2.28263	0.0351096	0.618233	-3.53867	Intron (NM_020005/18519, intron 9 of 17)	Sgo1	ENSMUSG00000023940.15	SGO1	ENSG00000129810
chr13:28784525-28785177	-0.479343	3.21524	-2.2826	0.0351122	0.618233	-4.24827	Intron (NR_045053/72518, intron 6 of 8)	Mir6368	ENSMUSG00000099158.3	NA	NA
chr14:57950085-57950879	-0.545909	5.54232	-2.28248	0.0351204	0.618233	-4.02769	Intron (NM_015771/50523, intron 2 of 7)	Lats2	ENSMUSG00000021959.17	LATS2	ENSG00000150457
chr16:44378350-44379327	0.662122	3.28797	2.28248	0.0351205	0.618233	-3.83148	Promoter (<=1kb)	Mir3081	ENSMUSG00000093046.3	NA	NA
chr1:51047502-51047769	-1.20007	-0.272121	-2.28228	0.0351342	0.618295	-3.53517	Intron (NM_019790/56363, intron 4 of 9)	Tmeff2	ENSMUSG00000026109.15	TMEFF2	ENSG00000144339
chr18:67432716-67433110	-1.81879	2.16255	-2.2818	0.0351682	0.618557	-3.52392	Intron (NM_053261/114663, intron 1 of 7)	Impa2	ENSMUSG00000024525.8	IMPA2	ENSG00000141401
chr2:58060291-58060473	1.40798	-0.502099	2.28179	0.0351694	0.618557	-3.54062	Intron (NR_045895/100042926, intron 3 of 3)	Gm13546	ENSMUSG00000086862.3	NA	NA
chr16:10384494-10385281	-2.05183	2.24276	-2.28139	0.0351972	0.618867	-3.58521	Intron (NM_001204229/74374, intron 3 of 22)	Clec16a	ENSMUSG00000068663.15	CLEC16A	ENSG00000038532
chr7:71993665-71994500	1.51152	3.21503	2.28119	0.0352112	0.618934	-3.53395	Distal Intergenic	Mctp2	ENSMUSG00000032776.10	MCTP2	ENSG00000140563
chr3:135327817-135328065	-1.95771	0.875332	-2.28063	0.0352509	0.619244	-3.55141	Intron (NM_008689/18033, intron 7 of 24)	Nfkb1	ENSMUSG00000028163.18	NFKB1	ENSG00000109320
chr8:26483780-26484580	0.371191	4.12009	2.28051	0.0352595	0.619244	-4.1267	Promoter (<=1kb)	Pomk	ENSMUSG00000037251.6	POMK	ENSG00000185900
chr13:63947499-63948170	2.00167	2.24091	2.28033	0.0352724	0.619244	-3.5529	Distal Intergenic	Ercc6l2	ENSMUSG00000021470.20	ERCC6L2	ENSG00000182150
chr14:29700245-29701095	-0.58956	4.10062	-2.2801	0.0352888	0.619244	-3.91519	Promoter (<=1kb)	Actr8	ENSMUSG00000015971.6	ACTR8	ENSG00000113812
chr9:40675686-40675949	2.15473	0.775105	2.28005	0.0352925	0.619244	-3.5618	Intron (NM_133733/71566, intron 2 of 6)	Hspa8	ENSMUSG00000015656.18	HSPA8	ENSG00000109971
chr3:116542469-116542643	-2.00198	0.517693	-2.28	0.0352958	0.619244	-3.52986	Intron (NM_001081326/77559, intron 31 of 33)	Slc35a3	ENSMUSG00000027957.14	SLC35A3	ENSG00000117620
chr8:48325457-48325797	-0.587024	2.61756	-2.27994	0.0353001	0.619244	-3.82285	Intron (NM_133791/52357, intron 9 of 22)	Cldn22	ENSMUSG00000038064.8	CLDN22	ENSG00000177300
chr1:190529389-190529759	1.35824	1.7284	2.27934	0.0353428	0.619774	-3.53621	Intron (NM_178775/320119, intron 12 of 14)	Rps6kc1	ENSMUSG00000089872.11	RPS6KC1	ENSG00000136643
chr7:88403447-88403598	1.74321	-0.489051	2.27922	0.0353507	0.619774	-3.53701	Distal Intergenic	Rab38	ENSMUSG00000030559.9	RAB38	ENSG00000123892
chr6:60178356-60178520	-1.75198	0.631333	-2.27899	0.0353678	0.619894	-3.54174	Distal Intergenic	Gm5570	ENSMUSG00000073045.10	NA	NA
chr15:62994924-62995355	-0.778914	2.64337	-2.27853	0.0354003	0.620148	-3.70644	Distal Intergenic	Gm41335	ENSMUSG00000115520.3	NA	NA
chr2:94896819-94897277	1.06461	1.70834	2.27841	0.0354083	0.620148	-3.58405	Distal Intergenic	Gm13793	ENSMUSG00000087069.2	NA	NA
chr10:116043879-116044454	-1.20425	2.27782	-2.27835	0.0354128	0.620148	-3.55041	Intron (NM_011217/19279, intron 6 of 13)	Ptprr	ENSMUSG00000020151.17	PTPRR	ENSG00000153233
chr2:82088894-82089063	1.81521	-0.537593	2.27812	0.0354289	0.620199	-3.53405	Exon (NM_175513/241514, exon 4 of 4)	A130030D18Rik	ENSMUSG00000087061.2	NA	NA
chr12:114749231-114749371	1.75918	0.765249	2.27802	0.0354362	0.620199	-3.54222	Distal Intergenic	Mir7094-2	ENSMUSG00000118845.1	NA	NA
chr4:89576621-89577789	0.307065	4.41439	2.27763	0.0354638	0.620505	-4.12223	Promoter (<=1kb)	Dmrta1	ENSMUSG00000043753.3	DMRTA1	ENSG00000176399
chr11:33887598-33887932	-1.24258	2.99881	-2.27719	0.0354954	0.620878	-3.54437	Intron (NM_001190886/70357, intron 1 of 7)	Kcnmb1	ENSMUSG00000020155.3	KCNMB1	ENSG00000145936
chr2:90497711-90498530	-0.455418	3.37362	-2.2768	0.035523	0.620993	-4.18949	Distal Intergenic	Nup160	ENSMUSG00000051329.14	NUP160	ENSG00000030066
chr7:74203752-74205362	0.290641	5.77792	2.27665	0.0355338	0.620993	-4.43046	Promoter (<=1kb)	Slco3a1	ENSMUSG00000025790.15	SLCO3A1	ENSG00000176463
chr4:57946602-57946887	-1.03623	0.835199	-2.27651	0.035544	0.620993	-3.63087	Intron (NM_011660/22166, intron 3 of 4)	Txn1	ENSMUSG00000028367.6	TXN	ENSG00000136810
chr16:44323565-44323830	1.60876	1.75348	2.27627	0.0355608	0.620993	-3.56928	Intron (NM_172506/117606, intron 4 of 18)	Mir3081	ENSMUSG00000093046.3	NA	NA
chr10:96482544-96482676	-2.21356	-0.42768	-2.27619	0.0355665	0.620993	-3.5668	Distal Intergenic	Btg1	ENSMUSG00000036478.9	BTG1	ENSG00000133639
chr2:26440231-26440479	-0.901624	-0.00560467	-2.27611	0.0355721	0.620993	-3.64674	Distal Intergenic	Egfl7	ENSMUSG00000026921.21	EGFL7	ENSG00000172889
chr15:59443757-59443996	-0.65384	2.5011	-2.27609	0.0355742	0.620993	-3.74808	Intron (NM_026746/68501, intron 4 of 6)	Trib1	ENSMUSG00000032501.10	TRIB1	ENSG00000173334
chr9:100955377-100957183	0.309899	6.16098	2.27594	0.0355845	0.620993	-4.41478	Promoter (<=1kb)	Msl2	ENSMUSG00000066415.5	MSL2	ENSG00000174579
chr1:60899791-60900033	-0.70691	2.06375	-2.27566	0.0356043	0.620993	-3.68029	Distal Intergenic	Ctla4	ENSMUSG00000026011.14	CTLA4	ENSG00000163599
chr9:85983481-85983872	-2.51606	1.9617	-2.27547	0.0356182	0.620993	-3.55247	Distal Intergenic	Tpbg	ENSMUSG00000035274.14	TPBG	ENSG00000146242
chr11:46198674-46199649	0.483929	5.72522	2.27547	0.0356183	0.620993	-4.31285	Intron (NM_001252460/76884, intron 1 of 30)	Cyfip2	ENSMUSG00000020340.17	CYFIP2	ENSG00000055163
chr16:7237518-7238062	-0.883287	2.0034	-2.27516	0.0356405	0.620993	-3.74704	Distal Intergenic	Rbfox1	ENSMUSG00000008658.17	RBFOX1	ENSG00000078328
chr5:94504591-94504814	0.985392	1.68907	2.27513	0.0356424	0.620993	-3.59274	Distal Intergenic		ENSMUSG00000095505.2	NA	NA
chr4:106696180-106696893	0.54914	4.15309	2.27506	0.0356478	0.620993	-3.96457	Distal Intergenic	Acot11	ENSMUSG00000034853.17	ACOT11	ENSG00000162390
chr16:49592077-49592220	-1.00199	2.22566	-2.27488	0.0356602	0.620993	-3.59122	Distal Intergenic	NA	NA	NA	NA
chr6:125141185-125142884	0.404588	6.4369	2.27481	0.0356653	0.620993	-4.44371	Promoter (<=1kb)	Gapdh	ENSMUSG00000057666.19	GAPDH	ENSG00000111640
chr9:106157704-106158754	0.40836	5.89969	2.2745	0.0356875	0.621201	-4.22859	Promoter (<=1kb)	Poc1a	ENSMUSG00000023345.18	POC1A	ENSG00000164087
chr3:86470643-86471032	-0.914555	1.52453	-2.27425	0.0357052	0.621331	-3.64901	Intron (NM_001077687/80877, intron 40 of 50)	Mab21l2	ENSMUSG00000057777.6	MAB21L2	ENSG00000181541
chr10:117761254-117762197	-0.897134	3.74862	-2.27354	0.0357564	0.622044	-3.69464	Promoter (<=1kb)	4933411E08Rik	ENSMUSG00000112500.2	NA	NA
chr16:91761458-91761885	-0.691736	4.20086	-2.27308	0.0357893	0.622089	-3.775	Distal Intergenic	Atp5o	ENSMUSG00000022956.12	ATP5PO	ENSG00000241837
chr19:38341144-38341448	-1.24607	2.19422	-2.27299	0.0357962	0.622089	-3.58498	Distal Intergenic	NA	NA	NA	NA
chr3:60383842-60384584	-0.479713	4.80413	-2.27275	0.0358128	0.622089	-4.06975	Intron (NM_001253713/56758, intron 2 of 9)	Mbnl1	ENSMUSG00000027763.14	MBNL1	ENSG00000152601
chr3:103834654-103835117	0.865842	2.52542	2.27268	0.0358182	0.622089	-3.68143	Intron (NM_001356556/229675, intron 1 of 7)	Rsbn1	ENSMUSG00000044098.15	RSBN1	ENSG00000081019
chr17:46483570-46484057	-0.69706	2.56083	-2.27266	0.0358194	0.622089	-3.97152	Exon (NM_001364947/80905, exon 10 of 10)	Gtpbp2	ENSMUSG00000023952.14	GTPBP2	ENSG00000172432
chr2:75845872-75846109	-2.06748	0.941013	-2.27263	0.0358216	0.622089	-3.64898	Intron (NM_001081033/241489, intron 19 of 19)	Ttc30a1	ENSMUSG00000075271.5	TTC30A	ENSG00000197557
chr1:40438915-40439129	-1.72929	0.661911	-2.27245	0.0358343	0.622089	-3.62294	Distal Intergenic	Il1rl1	ENSMUSG00000026069.16	IL1RL1	ENSG00000115602
chr10:53627276-53627523	0.829716	1.41546	2.27236	0.0358408	0.622089	-3.56638	Promoter (<=1kb)	Fam184a	ENSMUSG00000019856.15	FAM184A	ENSG00000111879
chr5:62767313-62767644	1.38802	1.88381	2.27192	0.0358725	0.622447	-3.54779	Intron (NM_178407/212285, intron 31 of 32)	Arap2	ENSMUSG00000037999.14	ARAP2	ENSG00000047365
chr13:67425505-67425662	1.63289	-0.188273	2.2714	0.0359102	0.622447	-3.56604	Promoter (<=1kb)	F630042J09Rik	ENSMUSG00000114442.2	NA	NA
chr9:100277580-100278031	-0.932229	2.72442	-2.2711	0.0359319	0.622447	-3.63587	Distal Intergenic	Il20rb	ENSMUSG00000044244.19	IL20RB	ENSG00000174564
chr1:112471902-112472031	1.78644	-0.668861	2.27101	0.0359386	0.622447	-3.5658	Distal Intergenic	NA	NA	NA	NA
chr1:82260647-82261665	-0.335405	5.46386	-2.27085	0.0359494	0.622447	-4.34025	Intron (NM_010570/16367, intron 1 of 1)	Irs1	ENSMUSG00000055980.3	IRS1	ENSG00000169047
chr10:78293355-78294425	0.373264	6.14015	2.27081	0.0359526	0.622447	-4.36508	Intron (NM_172134/216134, intron 1 of 10)	Pdxk	ENSMUSG00000032788.16	PDXK	ENSG00000160209
chr17:47022008-47022869	0.46871	4.00668	2.27063	0.0359655	0.622447	-3.97578	Promoter (<=1kb)	Pex6	ENSMUSG00000002763.17	PEX6	ENSG00000124587
chr1:173268042-173268552	-0.779986	4.87938	-2.2705	0.0359751	0.622447	-3.9304	Intron (NM_001013779/383619, intron 2 of 8)	Aim2	ENSMUSG00000037860.16	AIM2	ENSG00000163568
chr13:60990860-60990994	-0.669152	0.455809	-2.27008	0.0360051	0.622447	-3.91861	Intron (NM_178098/214639, intron 7 of 7)	4930486L24Rik	ENSMUSG00000050345.10	NA	NA
chr3:107092965-107093268	-0.494357	2.23211	-2.27003	0.0360087	0.622447	-4.02818	Promoter (2-3kb)	Kcna10	ENSMUSG00000042861.8	KCNA10	ENSG00000143105
chr17:54321464-54321636	-1.16868	0.886142	-2.26992	0.0360166	0.622447	-3.54177	Distal Intergenic	Sult1c1	ENSMUSG00000023943.8	SULT1C3	ENSG00000196228
chr18:24786182-24787540	0.554157	4.69591	2.26978	0.0360269	0.622447	-4.18446	Promoter (<=1kb)	Mocos	ENSMUSG00000039616.11	MOCOS	ENSG00000075643
chr8:123951262-123952003	-0.821449	3.05906	-2.26963	0.036038	0.622447	-3.64065	Promoter (<=1kb)	Cdk10	ENSMUSG00000033862.8	CDK10	ENSG00000185324
chr3:125591770-125591913	2.32173	-0.697312	2.26957	0.0360418	0.622447	-3.64084	Distal Intergenic	Ugt8a	ENSMUSG00000032854.13	UGT8	ENSG00000174607
chr8:54982196-54983473	0.205343	7.19559	2.26957	0.0360422	0.622447	-4.89742	Promoter (<=1kb)	Spcs3	ENSMUSG00000054408.10	SPCS3	ENSG00000129128
chr10:30413323-30414914	-0.255605	5.28521	-2.26949	0.0360481	0.622447	-4.51796	Intron (NM_001358806/73681, intron 10 of 10)	Trmt11	ENSMUSG00000019792.9	TRMT11	ENSG00000066651
chr6:99498935-99499988	-0.515938	4.19499	-2.26908	0.0360772	0.622447	-4.089	Promoter (<=1kb)	Foxp1	ENSMUSG00000030067.18	FOXP1	ENSG00000114861
chr19:6956982-6958234	0.231985	6.60966	2.26908	0.0360777	0.622447	-4.56618	Promoter (<=1kb)	Fkbp2	ENSMUSG00000056629.17	FKBP2	ENSG00000173486
chr1:128594972-128595465	0.782491	2.6657	2.26865	0.0361088	0.622447	-3.7717	Distal Intergenic	Cxcr4	ENSMUSG00000045382.7	CXCR4	ENSG00000121966
chr11:115354291-115354618	0.676676	2.121	2.26854	0.0361169	0.622447	-3.80759	Promoter (<=1kb)	Slc16a5	ENSMUSG00000045775.16	SLC16A5	ENSG00000170190
chrX:70518922-70519176	-1.32779	0.917387	-2.26846	0.0361224	0.622447	-3.63516	Intron (NM_001199349/171486, intron 1 of 9)	Cd99l2	ENSMUSG00000035776.15	CD99L2	ENSG00000102181
chr1:106534688-106535168	-0.49091	2.22893	-2.26839	0.0361271	0.622447	-4.16001	Intron (NM_009741/12043, intron 1 of 1)	Mir3473f	ENSMUSG00000098344.3	NA	NA
chr11:72319575-72319709	-1.36892	1.97842	-2.2681	0.0361485	0.622447	-3.54369	Distal Intergenic	Ggt6	ENSMUSG00000040471.18	GGT6	ENSG00000167741
chr16:8489304-8490346	0.325219	6.0066	2.268	0.0361559	0.622447	-4.34746	Promoter (<=1kb)	Carhsp1	ENSMUSG00000008393.10	CARHSP1	ENSG00000153048
chr16:49667954-49668255	1.00439	1.91783	2.26788	0.0361646	0.622447	-3.55596	Distal Intergenic	Cd47	ENSMUSG00000055447.20	CD47	ENSG00000196776
chr10:81346153-81346510	-0.596324	5.14681	-2.26788	0.0361648	0.622447	-4.07383	Intron (NM_010304/14676, intron 4 of 6)	S1pr4	ENSMUSG00000044199.7	S1PR4	ENSG00000125910
chr18:38833873-38834351	-0.693836	1.17131	-2.26756	0.0361878	0.622447	-3.93646	Distal Intergenic	NA	NA	NA	NA
chr1:16174206-16175885	-0.21838	6.64888	-2.26735	0.0362029	0.622447	-4.80301	Promoter (<=1kb)	Rpl7	ENSMUSG00000043716.14	RPL7	ENSG00000147604
chr19:53637290-53637605	1.6817	1.58845	2.26708	0.0362226	0.622447	-3.55343	Distal Intergenic	Rbm20	ENSMUSG00000043639.16	RBM20	ENSG00000203867
chr6:50349489-50349849	-1.15617	2.61031	-2.26705	0.0362248	0.622447	-3.5454	Intron (NM_027881/71720, intron 1 of 21)	Osbpl3	ENSMUSG00000029822.16	OSBPL3	ENSG00000070882
chr1:172152256-172152541	-0.694928	2.26454	-2.26665	0.0362533	0.622447	-3.66509	Intron (NM_001360808/16524, intron 3 of 3)	Kcnj9	ENSMUSG00000038026.13	KCNJ9	ENSG00000162728
chr8:41644519-41644681	-1.37605	1.14565	-2.26647	0.0362669	0.622447	-3.55197	3' UTR	Fgl1	ENSMUSG00000031594.10	FGL1	ENSG00000104760
chr2:38368846-38369006	-1.28396	1.62073	-2.26617	0.0362884	0.622447	-3.54624	Distal Intergenic	Nek6	ENSMUSG00000026749.12	NEK6	ENSG00000119408
chr3:21997146-21997546	-0.529408	3.20511	-2.26614	0.0362905	0.622447	-4.03625	Distal Intergenic	Tbl1xr1	ENSMUSG00000027630.14	TBL1XR1	ENSG00000177565
chr12:110347535-110348689	-1.81874	4.48096	-2.26607	0.036296	0.622447	-3.58887	Distal Intergenic	Ppp2r5c	ENSMUSG00000017843.15	PPP2R5C	ENSG00000078304
chr9:100571725-100572333	-0.953755	3.49525	-2.26606	0.0362967	0.622447	-3.59064	Intron (NM_001357264/20842, intron 1 of 32)	Stag1	ENSMUSG00000037286.16	STAG1	ENSG00000118007
chr8:91874210-91874676	0.858902	2.11687	2.26588	0.0363099	0.622447	-3.65078	Distal Intergenic	Aktip	ENSMUSG00000031667.17	AKTIP	ENSG00000166971
chr4:140856616-140856873	1.40626	1.41253	2.26577	0.0363179	0.622447	-3.54681	Intron (NM_001025608/213491, intron 1 of 3)	Szrd1	ENSMUSG00000040842.18	SZRD1	ENSG00000055070
chr13:51930349-51930894	-0.527435	3.68134	-2.26568	0.0363239	0.622447	-3.97217	Intron (NM_001378317/20354, intron 1 of 19)	Sema4d	ENSMUSG00000021451.17	SEMA4D	ENSG00000187764
chr18:54993352-54994227	-0.752995	4.34169	-2.26567	0.0363248	0.622447	-3.87356	Distal Intergenic	Zfp608	ENSMUSG00000052713.10	ZNF608	ENSG00000168916
chr16:58228422-58229347	-0.294838	6.96788	-2.26566	0.0363254	0.622447	-4.66047	Promoter (<=1kb)	Dcbld2	ENSMUSG00000035107.14	DCBLD2	ENSG00000057019
chr2:26512860-26513402	-0.579932	2.87059	-2.26546	0.03634	0.622447	-4.10024	Distal Intergenic	Dipk1b	ENSMUSG00000036186.6	DIPK1B	ENSG00000165716
chr6:145050132-145050413	-1.79664	2.6063	-2.26504	0.036371	0.622447	-3.54917	Distal Intergenic	Irag2	ENSMUSG00000030263.14	IRAG2	ENSG00000118308
chr7:113619630-113620488	0.641618	3.78591	2.26455	0.0364066	0.622447	-3.77015	Intron (NM_145584/233744, intron 7 of 15)	Rras2	ENSMUSG00000055723.7	RRAS2	ENSG00000133818
chrX:49653845-49654373	-0.865327	2.53435	-2.26449	0.0364107	0.622447	-3.75407	Intron (NR_015505/103012, intron 19 of 19)	NA	NA	NA	NA
chr10:122823763-122824071	-0.777716	2.87314	-2.26445	0.0364139	0.622447	-3.7575	Promoter (2-3kb)	Mirlet7i	ENSMUSG00000065406.5	NA	NA
chr2:48239802-48240380	-0.552597	3.26865	-2.26413	0.0364373	0.622447	-4.17807	Intron (NR_166463/102633236, intron 1 of 5)	NA	NA	NA	NA
chr3:89206966-89207166	0.82626	1.91124	2.26398	0.0364479	0.622447	-3.63462	Distal Intergenic	Efna1	ENSMUSG00000027954.10	EFNA1	ENSG00000169242
chr11:69791550-69792683	-0.370778	5.3319	-2.26385	0.0364574	0.622447	-4.25264	Promoter (<=1kb)	2810408A11Rik	ENSMUSG00000018570.18	NA	NA
chr2:163774178-163774447	-2.15943	1.07141	-2.26385	0.0364577	0.622447	-3.6621	Distal Intergenic	Rims4	ENSMUSG00000035226.6	RIMS4	ENSG00000101098
chr8:82430269-82430874	-0.752538	3.82351	-2.26379	0.0364622	0.622447	-3.88316	Intron (NM_001024617/234515, intron 2 of 24)	Inpp4b	ENSMUSG00000037940.18	INPP4B	ENSG00000109452
chr11:48817567-48818106	0.729509	2.64603	2.26375	0.0364649	0.622447	-3.66714	Promoter (<=1kb)	Gm12185	ENSMUSG00000048852.14	NA	NA
chr4:46641232-46641827	1.68212	2.31337	2.26368	0.0364698	0.622447	-3.58516	Intron (NM_198664/381605, intron 2 of 12)	Tbc1d2	ENSMUSG00000039813.15	TBC1D2	ENSG00000095383
chr4:32868897-32869168	-1.05357	0.758502	-2.26362	0.0364748	0.622447	-3.62277	Intron (NM_001012450/140577, intron 2 of 16)	Ankrd6	ENSMUSG00000040183.14	ANKRD6	ENSG00000135299
chr14:120714744-120716096	-0.142609	8.24789	-2.26356	0.0364785	0.622447	-5.34887	Promoter (<=1kb)	Rap2a	ENSMUSG00000051615.15	RAP2A	ENSG00000125249
chr6:106703015-106703211	1.31467	1.17311	2.26355	0.0364798	0.622447	-3.56701	Intron (NM_008370/16192, intron 10 of 12)	Il5ra	ENSMUSG00000005364.12	IL5RA	ENSG00000091181
chr10:78256808-78257091	0.491282	3.43023	2.26352	0.0364818	0.622447	-4.00601	Distal Intergenic	Cstb	ENSMUSG00000005054.8	CSTB	ENSG00000160213
chr2:181479308-181479918	-0.530454	4.40415	-2.26322	0.036504	0.622447	-4.0086	Promoter (<=1kb)	Pcmtd2	ENSMUSG00000027589.15	PCMTD2	ENSG00000203880
chrX:133305121-133305345	-1.12194	0.191081	-2.26317	0.0365076	0.622447	-3.56878	Promoter (<=1kb)	Drp2	ENSMUSG00000000223.14	DRP2	ENSG00000102385
chr6:124717337-124718602	0.224127	6.90412	2.26312	0.0365113	0.622447	-4.75178	Promoter (<=1kb)	Grcc10	ENSMUSG00000072772.4	C12orf57	ENSG00000111678
chr16:57140046-57140383	-0.531796	1.63462	-2.26311	0.0365117	0.622447	-3.92463	Intron (NM_025599/66497, intron 2 of 9)	Tmem30c	ENSMUSG00000022753.16	NA	NA
chr15:73619760-73620961	0.303096	4.86709	2.26285	0.0365305	0.622447	-4.24548	Promoter (<=1kb)	Ptp4a3	ENSMUSG00000059895.14	PTP4A3	ENSG00000184489
chr13:74465160-74465873	0.211809	7.18278	2.26273	0.0365395	0.622447	-4.86582	Promoter (<=1kb)	Pdcd6	ENSMUSG00000021576.7	PDCD6	ENSG00000249915
chr2:73284179-73284432	-0.604075	4.03413	-2.26269	0.0365427	0.622447	-3.87594	Promoter (<=1kb)	Wipf1	ENSMUSG00000075284.11	WIPF1	ENSG00000115935
chr3:77433496-77433675	-1.61159	-0.406254	-2.26264	0.0365463	0.622447	-3.55086	Distal Intergenic	Fstl5	ENSMUSG00000034098.15	FSTL5	ENSG00000168843
chr11:57986885-57987516	-0.609413	4.38029	-2.2623	0.0365709	0.622447	-3.92936	Promoter (2-3kb)	Cnot8	ENSMUSG00000020515.14	CNOT8	ENSG00000155508
chr2:12713966-12714426	-1.09295	2.43421	-2.26219	0.0365791	0.622447	-3.70622	Distal Intergenic	Pter	ENSMUSG00000026730.13	PTER	ENSG00000165983
chr3:108117447-108118471	0.239333	6.21206	2.26218	0.0365798	0.622447	-4.61131	Promoter (<=1kb)	Atxn7l2	ENSMUSG00000048997.18	ATXN7L2	ENSG00000162650
chr4:129082719-129083875	0.402356	5.35802	2.26182	0.036606	0.622447	-4.19786	Promoter (<=1kb)	S100pbp	ENSMUSG00000040928.16	S100PBP	ENSG00000116497
chr5:37315565-37316127	-1.19235	2.81988	-2.26178	0.0366089	0.622447	-3.616	Intron (NM_001370827/381634, intron 2 of 13)	Gm1043	ENSMUSG00000117286.2	C4orf50	ENSG00000181215
chr1:170977763-170978808	0.405793	5.31504	2.26175	0.0366114	0.622447	-4.34012	Promoter (<=1kb)	Sdhc	ENSMUSG00000058076.13	SDHC	ENSG00000143252
chr13:53076102-53076290	-0.926076	0.8016	-2.26166	0.036618	0.622447	-3.72749	Intron (NM_016709/11992, intron 1 of 9)	Auh	ENSMUSG00000021460.18	AUH	ENSG00000148090
chr16:76806068-76806253	1.10722	1.0936	2.26165	0.0366189	0.622447	-3.80217	Promoter (1-2kb)	1700041M19Rik	ENSMUSG00000100857.3	NA	NA
chr10:26249763-26250356	0.44074	3.70244	2.26153	0.0366275	0.622447	-4.02846	Promoter (<=1kb)	L3mbtl3	ENSMUSG00000039089.16	L3MBTL3	ENSG00000198945
chr11:117722955-117723690	-0.421929	5.49235	-2.26143	0.0366351	0.622447	-4.15602	Promoter (<=1kb)	Afmid	ENSMUSG00000017718.16	AFMID	ENSG00000183077
chr9:61872569-61873125	1.44079	2.75292	2.26128	0.0366461	0.622447	-3.55995	Intron (NM_028748/74090, intron 5 of 7)	Kif23	ENSMUSG00000032254.11	KIF23	ENSG00000137807
chr1:191990686-191991100	-1.7746	1.97733	-2.26123	0.0366494	0.622447	-3.61912	Intron (NM_001038607/16510, intron 6 of 10)	Kcnh1	ENSMUSG00000058248.13	KCNH1	ENSG00000143473
chr6:8734957-8735527	-1.11335	4.21304	-2.2607	0.0366883	0.62256	-3.73591	Intron (NM_001252266/15893, intron 5 of 11)	Ica1	ENSMUSG00000062995.13	ICA1	ENSG00000003147
chr1:78024426-78024578	-1.53689	0.45434	-2.26054	0.0367005	0.62256	-3.55415	Distal Intergenic	Pax3	ENSMUSG00000004872.16	PAX3	ENSG00000135903
chr2:131031902-131032136	0.549311	3.43743	2.2604	0.03671	0.62256	-3.75792	Intron (NM_001111075/12531, intron 3 of 14)	Cdc25b	ENSMUSG00000027330.17	CDC25B	ENSG00000101224
chr4:132338290-132339063	-1.85455	2.06256	-2.26035	0.0367142	0.62256	-3.62177	Distal Intergenic	Eya3	ENSMUSG00000028886.16	EYA3	ENSG00000158161
chr15:59611108-59611550	-1.70748	3.31701	-2.2602	0.0367249	0.62256	-3.55766	Distal Intergenic	Gm19510	ENSMUSG00000115426.2	NA	NA
chr11:98432895-98433144	-1.80564	1.78981	-2.26007	0.0367349	0.62256	-3.6054	Intron (NM_011771/22780, intron 1 of 7)	Ikzf3	ENSMUSG00000018168.9	IKZF3	ENSG00000161405
chr1:117447423-117447677	1.86835	1.02798	2.25997	0.0367421	0.62256	-3.55746	Distal Intergenic	B020011L13Rik	ENSMUSG00000101303.2	ZNF813	ENSG00000198346
chr5:76398841-76399196	-1.6437	1.81497	-2.25988	0.0367486	0.62256	-3.6341	Intron (NM_001305222/12753, intron 7 of 21)	Clock	ENSMUSG00000029238.12	CLOCK	ENSG00000134852
chr5:114951558-114952257	0.659253	4.13274	2.2597	0.036762	0.62256	-3.86571	Promoter (<=1kb)	1500011B03Rik	ENSMUSG00000072694.9	NA	NA
chr8:23083178-23084405	0.260001	5.48672	2.25969	0.0367623	0.62256	-4.44617	Promoter (<=1kb)	Vdac3	ENSMUSG00000008892.13	VDAC3	ENSG00000078668
chr17:52210934-52211250	-0.452514	2.5659	-2.25952	0.0367751	0.62256	-4.14598	Intron (NR_045095/100504169, intron 1 of 2)	Gm20098	ENSMUSG00000117175.2	NA	NA
chr6:90723260-90723463	-0.521863	3.73761	-2.25947	0.0367789	0.62256	-3.95725	Intron (NM_001134384/232227, intron 1 of 13)	Iqsec1	ENSMUSG00000034312.16	IQSEC1	ENSG00000144711
chr6:49240000-49241172	0.269039	5.49283	2.25846	0.0368529	0.623287	-4.48963	Promoter (<=1kb)	Tra2a	ENSMUSG00000029817.12	TRA2A	ENSG00000164548
chr12:55825316-55825480	1.42258	0.276192	2.25823	0.03687	0.623287	-3.58052	Intron (NM_001368814/56784, intron 7 of 41)	Ralgapa1	ENSMUSG00000021027.18	RALGAPA1	ENSG00000174373
chr2:95640049-95640379	-1.04509	0.0346816	-2.25816	0.0368753	0.623287	-3.55789	Distal Intergenic	Lrrc4c	ENSMUSG00000050587.15	LRRC4C	ENSG00000148948
chr2:180534910-180535098	-0.872281	1.93605	-2.25805	0.0368838	0.623287	-3.65323	Promoter (<=1kb)	Mir124a-3	ENSMUSG00000065454.4	NA	NA
chr7:16607838-16609496	0.197399	6.69168	2.25792	0.0368931	0.623287	-4.65787	Promoter (<=1kb)	9330104G04Rik	ENSMUSG00000097842.3	NA	NA
chr12:112659681-112660656	-0.549114	4.32774	-2.2578	0.0369022	0.623287	-3.92132	Distal Intergenic	Zbtb42	ENSMUSG00000037638.6	ZBTB42	ENSG00000179627
chr7:105230193-105231091	-0.554161	4.57201	-2.25756	0.0369196	0.623287	-3.9793	Promoter (<=1kb)	Apbb1	ENSMUSG00000037032.17	APBB1	ENSG00000166313
chr5:57330649-57330820	1.42301	-0.332327	2.25756	0.0369197	0.623287	-3.55932	Distal Intergenic	4932441J04Rik	ENSMUSG00000097216.4	NA	NA
chr5:136164424-136165279	-0.395409	4.82504	-2.25748	0.0369255	0.623287	-4.08747	Promoter (<=1kb)	Lrwd1	ENSMUSG00000029703.11	LRWD1	ENSG00000161036
chr14:86884732-86884886	-1.4294	0.0515408	-2.25736	0.0369344	0.623287	-3.55923	Distal Intergenic	Gm32815	ENSMUSG00000115777.2	NA	NA
chr9:40905241-40905968	-0.773076	5.02919	-2.25727	0.036941	0.623287	-3.86573	Exon (NM_001281954/54698, exon 2 of 10)	Crtam	ENSMUSG00000032021.15	CRTAM	ENSG00000109943
chr8:36669368-36669530	-2.27504	-0.514505	-2.25722	0.0369449	0.623287	-3.61217	Distal Intergenic	NA	NA	NA	NA
chr4:128865038-128865295	1.29474	1.94129	2.25692	0.0369666	0.623413	-3.57824	Distal Intergenic	Azin2	ENSMUSG00000028789.17	AZIN2	ENSG00000142920
chr5:146999853-147001152	-0.354992	5.77577	-2.25684	0.0369728	0.623413	-4.29191	Intron (NM_080795/140887, intron 1 of 9)	Lnx2	ENSMUSG00000016520.8	LNX2	ENSG00000139517
chr9:61655841-61656749	-1.11275	2.94244	-2.25667	0.0369856	0.623455	-3.60535	Distal Intergenic	Rplp1	ENSMUSG00000007892.9	RPLP1	ENSG00000137818
chr3:40903706-40904509	0.276927	6.34482	2.25638	0.0370068	0.623592	-4.6885	Promoter (<=1kb)	Larp1b	ENSMUSG00000025762.17	LARP1B	ENSG00000138709
chr9:113688369-113688836	2.13749	1.71862	2.25628	0.0370142	0.623592	-3.60852	Intron (NM_001114347/76499, intron 19 of 38)	Clasp2	ENSMUSG00000033392.17	CLASP2	ENSG00000163539
chr2:178306825-178307003	-1.17083	0.786854	-2.25609	0.0370282	0.623655	-3.67505	Exon (NR_166157/102639365, exon 4 of 4)	NA	NA	NA	NA
chr19:58892272-58892893	1.9321	2.3534	2.25593	0.0370401	0.623682	-3.56573	Intron (NM_001327998/73442, intron 2 of 12)	Mir3086	ENSMUSG00000092813.3	NA	NA
chr6:58820743-58821691	-0.29764	5.00274	-2.2555	0.0370722	0.623778	-4.58186	Exon (NM_001361967/73998, exon 2 of 23)	Herc3	ENSMUSG00000029804.18	HERC3	ENSG00000138641
chr10:93109381-93110830	-0.41335	5.73223	-2.25506	0.0371046	0.623778	-4.43063	Intron (NM_001282967/13713, intron 2 of 3)	Elk3	ENSMUSG00000008398.17	ELK3	ENSG00000111145
chr7:131161621-131162563	-0.222792	6.63402	-2.25495	0.0371126	0.623778	-4.63681	Promoter (<=1kb)	Bub3	ENSMUSG00000066979.7	BUB3	ENSG00000154473
chr1:90951798-90951945	-1.86227	0.540017	-2.25463	0.0371366	0.623778	-3.63968	Intron (NM_001111312/16978, intron 1 of 12)	Lrrfip1	ENSMUSG00000026305.16	LRRFIP1	ENSG00000124831
chr12:98411835-98412292	-2.21919	2.83856	-2.25462	0.0371373	0.623778	-3.66442	Intron (NM_001316665/72258, intron 4 of 6)	Gm40893	ENSMUSG00000113613.2	NA	NA
chr5:96521908-96522553	-0.892836	3.39657	-2.2546	0.0371386	0.623778	-3.89312	Promoter (<=1kb)	Fras1	ENSMUSG00000034687.9	FRAS1	ENSG00000138759
chr11:113158411-113159086	-0.511305	4.39281	-2.2546	0.0371391	0.623778	-4.04618	Intron (NM_001166503/69806, intron 7 of 9)	4732490B19Rik	ENSMUSG00000085421.3	NA	NA
chr15:29077646-29077871	1.95322	0.0864194	2.25457	0.0371411	0.623778	-3.56427	Distal Intergenic	Mir3964	ENSMUSG00000092639.3	NA	NA
chr8:121594062-121594482	-1.87867	1.77651	-2.25456	0.0371418	0.623778	-3.56547	Distal Intergenic	Irf8	ENSMUSG00000041515.11	IRF8	ENSG00000140968
chr16:92949755-92950317	-0.537467	2.14887	-2.25447	0.0371483	0.623778	-3.88288	Distal Intergenic	1810053B23Rik	ENSMUSG00000100277.10	NA	NA
chr8:23254853-23254988	-1.25091	-0.74047	-2.25434	0.0371586	0.623779	-3.57497	Intron (NM_008872/18791, intron 1 of 13)	Plat	ENSMUSG00000031538.7	PLAT	ENSG00000104368
chr10:125126347-125126488	-0.762086	0.552367	-2.25418	0.03717	0.623798	-3.75495	Intron (NM_001358915/20503, intron 3 of 5)	Slc16a7	ENSMUSG00000020102.16	SLC16A7	ENSG00000118596
chr10:3282944-3283248	-1.04582	2.59915	-2.25362	0.0372117	0.624189	-3.66099	Distal Intergenic	Ppp1r14c	ENSMUSG00000040653.7	PPP1R14C	ENSG00000198729
chrX:70421985-70422580	-0.564507	3.3354	-2.25326	0.0372383	0.624189	-4.0028	Intron (NM_001313702/53332, intron 4 of 17)	Mtmr1	ENSMUSG00000015214.15	MTMR1	ENSG00000063601
chr12:69134985-69135151	1.56667	0.891983	2.25321	0.0372421	0.624189	-3.58111	Distal Intergenic	Gm31447	ENSMUSG00000113158.2	NA	NA
chr6:127766935-127767644	-1.37377	3.64756	-2.25319	0.0372438	0.624189	-3.56479	Promoter (1-2kb)	Mir7233	ENSMUSG00000104804.3	NA	NA
chr8:121914211-121914814	-1.50895	3.21423	-2.25318	0.0372447	0.624189	-3.56453	Distal Intergenic	Foxl1	ENSMUSG00000097084.2	FOXL1	ENSG00000176678
chr8:118581664-118582271	-1.92006	2.04871	-2.25275	0.0372764	0.624377	-3.67932	Distal Intergenic	Mphosph6	ENSMUSG00000031843.3	MPHOSPH6	ENSG00000135698
chr8:27852149-27852457	-1.85452	1.27047	-2.25275	0.0372764	0.624377	-3.60481	Distal Intergenic	Chrnb3	ENSMUSG00000031492.14	CHRNB3	ENSG00000147432
chr5:61554845-61555059	1.95877	-0.521468	2.25233	0.0373081	0.624502	-3.58905	Distal Intergenic	G6pd2	ENSMUSG00000089992.4	G6PD	ENSG00000160211
chr2:67597835-67598039	-1.85581	-0.763984	-2.25203	0.0373301	0.624502	-3.61382	Intron (NM_001379324/26877, intron 3 of 6)	Mir6335	ENSMUSG00000098734.3	NA	NA
chr2:117172584-117173983	0.336459	6.24585	2.25191	0.037339	0.624502	-4.53873	Promoter (<=1kb)	Rasgrp1	ENSMUSG00000027347.19	RASGRP1	ENSG00000172575
chr8:123337642-123338740	0.342776	5.48878	2.2519	0.0373399	0.624502	-4.2854	Promoter (<=1kb)	Galns	ENSMUSG00000015027.12	GALNS	ENSG00000141012
chr13:80422259-80422398	1.55204	-0.343472	2.25184	0.0373443	0.624502	-3.57549	Distal Intergenic	Arrdc3	ENSMUSG00000074794.11	ARRDC3	ENSG00000113369
chr9:25460527-25461016	1.00034	0.972449	2.25158	0.0373641	0.624502	-3.72854	Intron (NM_026189/67484, intron 3 of 7)	Eepd1	ENSMUSG00000036611.6	EEPD1	ENSG00000122547
chr8:106578241-106578819	0.476545	4.52421	2.25158	0.0373642	0.624502	-4.07776	Promoter (<=1kb)	Cenpt	ENSMUSG00000036672.6	CENPT	ENSG00000102901
chr7:132366707-132367430	-0.73771	3.9188	-2.25155	0.037366	0.624502	-3.82336	Intron (NM_001347630/77938, intron 2 of 3)	Fam53b	ENSMUSG00000030956.16	FAM53B	ENSG00000189319
chr15:94463529-94464166	0.588284	4.47002	2.25127	0.0373875	0.624644	-4.00639	Intron (NM_029926/266632, intron 10 of 11)	Irak4	ENSMUSG00000059883.17	IRAK4	ENSG00000198001
chr13:55247030-55248375	-0.362805	5.09823	-2.25116	0.037395	0.624644	-4.20814	Promoter (<=1kb)	Uimc1	ENSMUSG00000025878.17	UIMC1	ENSG00000087206
chr19:61128859-61129724	0.298843	6.38819	2.25089	0.0374154	0.624685	-4.635	Promoter (<=1kb)	Zfp950	ENSMUSG00000074733.15	NA	NA
chr1:86286505-86287785	0.212984	7.13379	2.25059	0.0374378	0.624685	-4.86483	Promoter (<=1kb)	Ncl	ENSMUSG00000026234.13	NCL	ENSG00000115053
chr10:43947087-43947403	-0.822065	2.46474	-2.25055	0.0374411	0.624685	-3.77178	Intron (NM_001368305/11630, intron 1 of 21)	Crybg1	ENSMUSG00000019866.16	CRYBG1	ENSG00000112297
chr4:19311003-19311350	-0.888412	2.71046	-2.25049	0.0374454	0.624685	-3.76005	Intron (NM_013927/30952, intron 3 of 17)	Cngb3	ENSMUSG00000056494.8	CNGB3	ENSG00000170289
chr19:42506837-42507694	0.338035	5.55162	2.25043	0.0374502	0.624685	-4.26083	Promoter (<=1kb)	R3hcc1l	ENSMUSG00000025184.11	R3HCC1L	ENSG00000166024
chr19:7395290-7395641	1.15074	1.92195	2.24977	0.0374993	0.624685	-3.5838	Promoter (<=1kb)	Zfta	ENSMUSG00000053080.11	ZFTA	ENSG00000188070
chr5:12091262-12091421	1.73203	-0.516508	2.24965	0.0375082	0.624685	-3.61289	Distal Intergenic	4933402N22Rik	ENSMUSG00000067848.13	NA	NA
chr14:60309842-60310374	-0.428721	2.94157	-2.24935	0.0375308	0.624685	-4.11853	Intron (NM_015803/50769, intron 1 of 35)	Atp8a2	ENSMUSG00000021983.17	ATP8A2	ENSG00000132932
chr7:125859949-125860379	-1.74003	1.46673	-2.24928	0.037536	0.624685	-3.57006	Intron (NM_001360811/104175, intron 1 of 3)	Sbk1	ENSMUSG00000042978.12	SBK1	ENSG00000188322
chr3:40807545-40808029	0.604673	3.05993	2.24921	0.0375413	0.624685	-3.97559	Promoter (1-2kb)	NA	NA	NA	NA
chr16:5072104-5072952	0.382682	5.63155	2.24909	0.0375505	0.624685	-4.40696	Promoter (<=1kb)	Eef2kmt	ENSMUSG00000022544.15	EEF2KMT	ENSG00000118894
chr10:111069440-111070915	-1.70593	5.04149	-2.24896	0.03756	0.624685	-3.57442	5' UTR	NA	NA	NA	NA
chr8:117760176-117760481	-0.626589	2.90943	-2.24891	0.0375641	0.624685	-3.79501	Intron (NM_029686/76645, intron 26 of 42)	Gcsh	ENSMUSG00000034424.6	GCSH	ENSG00000140905
chr1:127272480-127273235	-0.500267	4.69571	-2.24885	0.0375687	0.624685	-3.9273	Intron (NM_145128/107895, intron 4 of 17)	Mgat5	ENSMUSG00000036155.14	MGAT5	ENSG00000152127
chr1:133291122-133291770	-0.694708	3.5438	-2.2488	0.0375722	0.624685	-3.78048	Promoter (<=1kb)	Etnk2	ENSMUSG00000070644.14	ETNK2	ENSG00000143845
chr16:5062451-5062689	1.04748	1.96326	2.24869	0.0375803	0.624685	-3.60348	3' UTR	Alg1	ENSMUSG00000039427.15	ALG1	ENSG00000033011
chr5:103572542-103573643	-0.360403	5.7934	-2.24844	0.037599	0.624685	-4.16327	Promoter (<=1kb)	Ptpn13	ENSMUSG00000034573.15	PTPN13	ENSG00000163629
chr13:89576144-89577107	0.346568	4.77515	2.24839	0.0376027	0.624685	-4.50248	Distal Intergenic	Hapln1	ENSMUSG00000021613.10	HAPLN1	ENSG00000145681
chr17:47146168-47146631	0.539943	3.78616	2.24815	0.037621	0.624685	-4.10156	Distal Intergenic	Bicral	ENSMUSG00000036568.8	BICRAL	ENSG00000112624
chr2:102214304-102215095	0.581665	3.41566	2.24801	0.0376316	0.624685	-3.7837	Intron (NM_020267/80985, intron 1 of 4)	Trim44	ENSMUSG00000027189.17	TRIM44	ENSG00000166326
chr15:67331923-67332473	-0.470357	1.44389	-2.248	0.0376323	0.624685	-4.00931	Distal Intergenic	1700012I11Rik	ENSMUSG00000102069.2	NA	NA
chr5:34929002-34929440	0.696433	2.44006	2.24793	0.0376378	0.624685	-3.77662	Intron (NM_010414/15194, intron 1 of 66)	Htt	ENSMUSG00000029104.16	HTT	ENSG00000197386
chr8:86426983-86428001	0.449051	4.31749	2.24791	0.0376389	0.624685	-4.14659	Promoter (<=1kb)	Mir8109	ENSMUSG00000098388.3	NA	NA
chr13:73493423-73493665	1.90869	0.0244885	2.24784	0.037644	0.624685	-3.6019	Promoter (1-2kb)	NA	NA	NA	NA
chr4:89763666-89764777	-0.319298	5.67973	-2.24768	0.0376562	0.624718	-4.51478	Distal Intergenic	Dmrta1	ENSMUSG00000043753.3	DMRTA1	ENSG00000176399
chr14:52245970-52246659	0.419883	4.22257	2.24748	0.0376714	0.624799	-4.23607	Exon (NM_001253695/69890, exon 3 of 5)	Zfp219	ENSMUSG00000049295.18	ZNF219	ENSG00000165804
chr14:70390414-70391418	0.547733	4.38697	2.2469	0.0377151	0.625088	-4.03019	Promoter (<=1kb)	Ccar2	ENSMUSG00000033712.7	CCAR2	ENSG00000158941
chr11:101144016-101144841	-0.879294	2.96622	-2.24684	0.0377199	0.625088	-3.65907	Promoter (<=1kb)	Vps25	ENSMUSG00000078656.12	VPS25	ENSG00000131475
chr10:96161096-96161592	-0.581862	4.17932	-2.24673	0.0377276	0.625088	-4.13526	Distal Intergenic	4930459C07Rik	ENSMUSG00000112762.2	NA	NA
chr17:84470520-84470848	0.553595	1.66272	2.2467	0.0377299	0.625088	-3.89492	Intron (NR_166901/105246339, intron 4 of 5)	NA	NA	NA	NA
chr5:57393954-57394099	2.28097	-0.840702	2.24645	0.0377487	0.625229	-3.62832	Distal Intergenic	4932441J04Rik	ENSMUSG00000097216.4	NA	NA
chr17:31395372-31395604	-1.01111	1.90521	-2.24614	0.0377724	0.625317	-3.64348	Distal Intergenic	Tff1	ENSMUSG00000024032.8	TFF1	ENSG00000160182
chr10:67563209-67563907	-1.07498	3.67746	-2.24611	0.0377746	0.625317	-3.59773	Distal Intergenic	NA	NA	NA	NA
chr16:8288166-8289017	0.384342	5.35772	2.24574	0.0378028	0.625613	-4.3394	Promoter (<=1kb)	Mettl22	ENSMUSG00000039345.17	METTL22	ENSG00000067365
chrX:156245714-156246124	1.49921	1.21628	2.2447	0.0378811	0.626179	-3.5761	Intron (NM_001359185/20603, intron 4 of 10)	Sms	ENSMUSG00000071708.12	SMS	ENSG00000102172
chr11:88466578-88467863	-0.809804	4.34312	-2.24462	0.0378869	0.626179	-3.90404	Intron (NM_054043/76626, intron 6 of 13)	NA	NA	NA	NA
chr15:50407618-50407797	2.00791	0.864733	2.24453	0.0378942	0.626179	-3.61013	Distal Intergenic	Trps1	ENSMUSG00000038679.17	TRPS1	ENSG00000104447
chr14:94858791-94858969	1.02855	0.120558	2.24436	0.0379071	0.626179	-3.58413	Distal Intergenic	Pcdh9	ENSMUSG00000055421.9	PCDH9	ENSG00000184226
chr5:93414778-93416436	0.259834	7.50574	2.24429	0.0379121	0.626179	-5.02402	Promoter (<=1kb)	Ccng2	ENSMUSG00000029385.15	CCNG2	ENSG00000138764
chr18:87990522-87990698	-1.60799	-0.172754	-2.24413	0.0379245	0.626179	-3.57813	Distal Intergenic	Socs6	ENSMUSG00000056153.16	SOCS6	ENSG00000170677
chr2:107231442-107231595	1.42827	-0.113625	2.24397	0.0379362	0.626179	-3.57909	Distal Intergenic	Kcna4	ENSMUSG00000042604.6	KCNA4	ENSG00000182255
chr7:16348323-16349618	0.26298	6.08872	2.24376	0.0379524	0.626179	-4.64279	Promoter (<=1kb)	Arhgap35	ENSMUSG00000058230.13	ARHGAP35	ENSG00000160007
chrX:59448588-59450315	0.234346	5.89946	2.24374	0.0379539	0.626179	-4.59773	Promoter (<=1kb)	Atp11c	ENSMUSG00000062949.14	ATP11C	ENSG00000101974
chr18:26387689-26387871	1.51755	-0.458345	2.24367	0.037959	0.626179	-3.58146	Distal Intergenic	Celf4	ENSMUSG00000024268.17	CELF4	ENSG00000101489
chr16:47141268-47141434	1.76052	-0.240733	2.24348	0.0379733	0.626179	-3.60974	Distal Intergenic	Nectin3	ENSMUSG00000022656.16	NECTIN3	ENSG00000177707
chr15:31517441-31517753	-1.26012	1.50868	-2.24339	0.0379805	0.626179	-3.6311	Intron (NM_172606/223455, intron 1 of 25)	Marchf6	ENSMUSG00000039100.11	MARCHF6	ENSG00000145495
chr5:94665483-94665694	-0.811964	1.52975	-2.24327	0.0379895	0.626179	-3.71866	Distal Intergenic	Pramel42	ENSMUSG00000095074.6	NA	NA
chr16:55629697-55630920	0.375205	4.55281	2.24313	0.0380004	0.626179	-4.21213	Distal Intergenic	Nfkbiz	ENSMUSG00000035356.18	NFKBIZ	ENSG00000144802
chr17:33473688-33474271	-0.508677	4.04072	-2.24308	0.0380036	0.626179	-3.97681	Promoter (<=1kb)	Zfp955a	ENSMUSG00000094441.3	NA	NA
chr17:5239582-5240847	0.414137	4.85052	2.243	0.03801	0.626179	-4.15663	Intron (NM_001085355/239985, intron 4 of 19)	Arid1b	ENSMUSG00000069729.15	ARID1B	ENSG00000049618
chr1:84687905-84688265	-0.970201	2.17378	-2.24297	0.038012	0.626179	-3.64133	Distal Intergenic	Dner	ENSMUSG00000036766.13	DNER	ENSG00000187957
chr1:72352777-72353240	0.955903	2.0671	2.2425	0.038048	0.626432	-3.63988	Intron (NM_001357519/22596, intron 3 of 20)	Xrcc5	ENSMUSG00000026187.10	XRCC5	ENSG00000079246
chr12:77835048-77835526	-0.369816	4.40007	-2.24227	0.0380656	0.626432	-4.40186	Distal Intergenic	Fut8	ENSMUSG00000021065.17	FUT8	ENSG00000033170
chr2:166856699-166857653	-0.556855	4.10699	-2.24225	0.0380668	0.626432	-3.90346	Promoter (<=1kb)	Ddx27	ENSMUSG00000017999.17	DDX27	ENSG00000124228
chr1:79631713-79631881	-1.32029	0.661036	-2.24223	0.0380686	0.626432	-3.59379	Intron (NM_183027/252903, intron 1 of 4)	Ap1s3	ENSMUSG00000054702.15	AP1S3	ENSG00000152056
chr5:123195845-123196439	0.54436	4.54484	2.24195	0.0380899	0.626614	-4.022	Distal Intergenic	Morn3	ENSMUSG00000029477.15	MORN3	ENSG00000139714
chr18:24180146-24180301	0.951267	1.64774	2.24157	0.0381184	0.626707	-3.70575	Distal Intergenic	Zfp24	ENSMUSG00000051469.15	ZNF24	ENSG00000172466
chr12:99510635-99511469	0.928247	3.36912	2.24155	0.0381205	0.626707	-3.7049	Distal Intergenic	Gm26839	ENSMUSG00000097917.3	NA	NA
chr2:35385346-35386736	-0.371234	5.42918	-2.24147	0.0381265	0.626707	-4.3023	Distal Intergenic	Gm35202	ENSMUSG00000085668.3	NA	NA
chr2:148561121-148561267	2.10085	-0.0809563	2.24107	0.0381564	0.627029	-3.68018	Intron (NM_019632/17957, intron 1 of 10)	Napb	ENSMUSG00000027438.15	NAPB	ENSG00000125814
chr18:62225642-62225936	0.928811	1.93208	2.24071	0.0381839	0.627192	-3.6681	Distal Intergenic	Adrb2	ENSMUSG00000045730.5	ADRB2	ENSG00000169252
chr13:76452736-76453016	1.8673	0.366424	2.2406	0.0381923	0.627192	-3.68924	Distal Intergenic	Fam81b	ENSMUSG00000109228.3	FAM81B	ENSG00000153347
chr13:85577913-85578564	-0.478744	5.89516	-2.24031	0.0382147	0.627192	-4.36792	Distal Intergenic	Rasa1	ENSMUSG00000021549.15	RASA1	ENSG00000145715
chr3:37206436-37207492	-0.379431	4.64375	-2.24018	0.0382249	0.627192	-4.32619	Distal Intergenic	Il2	ENSMUSG00000027720.8	IL2	ENSG00000109471
chr10:127530517-127530800	1.69845	1.37067	2.23993	0.0382438	0.627192	-3.58406	3' UTR	Myo1a	ENSMUSG00000025401.10	MYO1A	ENSG00000166866
chr14:25505438-25506055	-0.328412	3.28655	-2.23992	0.0382446	0.627192	-4.19091	Intron (NM_001310666/328365, intron 2 of 23)	Mir3075	ENSMUSG00000093081.3	NA	NA
chr9:32671363-32671533	1.48796	1.37324	2.23984	0.0382503	0.627192	-3.58799	Distal Intergenic	Ets1	ENSMUSG00000032035.17	ETS1	ENSG00000134954
chr9:114158716-114159399	-0.999131	3.28243	-2.23984	0.0382506	0.627192	-3.64944	Promoter (<=1kb)	Bcl2a1c	ENSMUSG00000053820.5	BCL2A1	ENSG00000140379
chr3:96321563-96322243	0.698517	3.32085	2.23967	0.0382637	0.627192	-3.77044	Promoter (<=1kb)	Terc	ENSMUSG00000118406.2	NA	NA
chr16:10457058-10458155	0.627234	3.14687	2.23942	0.0382823	0.627192	-4.13729	Intron (NM_001204229/74374, intron 17 of 22)	Clec16a	ENSMUSG00000068663.15	CLEC16A	ENSG00000038532
chr9:112015486-112015797	-0.618327	0.981324	-2.23932	0.0382899	0.627192	-3.7955	Promoter (<=1kb)	Arpp21	ENSMUSG00000032503.19	ARPP21	ENSG00000172995
chr3:129327054-129328032	0.474283	5.00743	2.2392	0.0382996	0.627192	-4.23035	Promoter (1-2kb)	NA	NA	NA	NA
chr18:24172262-24172863	-0.574274	2.88168	-2.23904	0.0383119	0.627192	-3.95514	Distal Intergenic	Zfp24	ENSMUSG00000051469.15	ZNF24	ENSG00000172466
chr6:136493770-136494039	-0.797138	2.87585	-2.23893	0.03832	0.627192	-3.71164	Promoter (1-2kb)	Atf7ip	ENSMUSG00000030213.13	ATF7IP	ENSG00000171681
chr16:35689433-35690219	0.614666	4.30355	2.23892	0.038321	0.627192	-3.97719	Promoter (1-2kb)	Parp14	ENSMUSG00000034422.15	PARP14	ENSG00000173193
chr10:43810557-43811216	-1.35071	3.07636	-2.23838	0.0383623	0.627446	-3.58539	Intron (NM_130892/170728, intron 7 of 8)	Rtn4ip1	ENSMUSG00000019864.15	RTN4IP1	ENSG00000130347
chr16:70110564-70111744	0.126951	7.10809	2.23822	0.0383741	0.627446	-4.98525	Promoter (<=1kb)	Gbe1	ENSMUSG00000022707.17	GBE1	ENSG00000114480
chr15:85946164-85946561	0.804579	2.86179	2.2382	0.0383761	0.627446	-3.69583	Intron (NM_172611/223752, intron 1 of 18)	Gramd4	ENSMUSG00000035900.19	GRAMD4	ENSG00000075240
chr13:55477358-55478439	0.566535	4.7866	2.23818	0.0383778	0.627446	-4.00622	Promoter (<=1kb)	Mxd3	ENSMUSG00000021485.15	MXD3	ENSG00000213347
chr4:131764440-131764687	1.24174	1.71522	2.23797	0.0383939	0.62754	-3.60501	Intron (NM_001128607/269587, intron 1 of 17)	Epb41	ENSMUSG00000028906.18	EPB41	ENSG00000159023
chr17:36334596-36334761	0.856502	2.70325	2.23748	0.0384314	0.627592	-3.66907	Intron (NR_015618/77810, intron 1 of 1)	H2-T24	ENSMUSG00000053835.18	NA	NA
chr11:57555523-57555834	-0.593273	2.08828	-2.23741	0.0384367	0.627592	-4.02336	Intron (NM_134189/171212, intron 1 of 11)	4933424L21Rik	ENSMUSG00000085719.2	NA	NA
chr10:72490254-72491334	-0.213921	7.02397	-2.23732	0.0384437	0.627592	-4.93152	Promoter (<=1kb)	Zwint	ENSMUSG00000019923.15	ZWINT	ENSG00000122952
chr14:119244407-119245587	-0.178781	7.23211	-2.23723	0.0384506	0.627592	-5.05679	Exon (NM_001081252/66435, exon 33 of 39)	Dnajc3	ENSMUSG00000022136.9	DNAJC3	ENSG00000102580
chr11:59362766-59363571	-0.764615	3.57993	-2.23695	0.038472	0.627592	-3.74644	Promoter (<=1kb)	Zfp867	ENSMUSG00000054519.9	ZNF627	ENSG00000198551
chr9:32872092-32872292	-1.11857	-0.14465	-2.23694	0.0384724	0.627592	-3.61456	Distal Intergenic	NA	NA	NA	NA
chr12:104032674-104032827	0.899367	3.03127	2.23665	0.0384946	0.627592	-3.63327	Distal Intergenic	NA	NA	NA	NA
chr7:65709832-65710840	0.425785	4.79307	2.23661	0.0384975	0.627592	-4.18443	Promoter (<=1kb)	Snrpa1	ENSMUSG00000030512.14	SNRPA1	ENSG00000131876
chr12:28842306-28843138	2.71393	3.76216	2.23657	0.0385007	0.627592	-3.62176	Intron (NM_001379229/380752, intron 3 of 9)	Eipr1	ENSMUSG00000036613.9	EIPR1	ENSG00000032389
chr5:52347015-52348410	0.246011	6.4846	2.23638	0.0385155	0.627592	-4.73667	Promoter (<=1kb)	Dhx15	ENSMUSG00000029169.12	DHX15	ENSG00000109606
chr16:84614354-84614773	-0.592768	2.57588	-2.23638	0.0385155	0.627592	-3.79485	Intron (NM_023844/67374, intron 7 of 9)	Atp5j	ENSMUSG00000022890.14	ATP5PF	ENSG00000154723
chr14:118927799-118927969	-1.1386	-0.126878	-2.23631	0.0385209	0.627592	-3.63204	Intron (NM_001033336/239273, intron 1 of 30)	Abcc4	ENSMUSG00000032849.15	ABCC4	ENSG00000125257
chr11:43302220-43302578	0.485603	3.73874	2.23562	0.0385742	0.628149	-3.90104	Distal Intergenic	Pttg1	ENSMUSG00000020415.17	PTTG1	ENSG00000164611
chr13:49340648-49341876	0.223862	6.49076	2.23555	0.0385791	0.628149	-4.67438	Promoter (<=1kb)	Ninj1	ENSMUSG00000037966.16	NINJ1	ENSG00000131669
chr11:98854130-98854789	0.659421	3.31938	2.23536	0.0385941	0.628149	-3.87005	Promoter (<=1kb)	Rara	ENSMUSG00000037992.17	RARA	ENSG00000131759
chr12:84248431-84249215	-0.75817	4.41798	-2.23533	0.0385964	0.628149	-3.92027	Intron (NM_001163501/238317, intron 1 of 12)	Mideas	ENSMUSG00000042507.16	MIDEAS	ENSG00000156030
chr4:102136099-102136718	1.29384	2.42047	2.23493	0.0386273	0.628485	-3.59452	Intron (NM_001177983/18578, intron 1 of 5)	Pde4b	ENSMUSG00000028525.17	PDE4B	ENSG00000184588
chr2:117144173-117144639	-0.556374	4.26124	-2.23455	0.0386561	0.628784	-4.02898	Intron (NM_011246/19419, intron 2 of 16)	Rasgrp1	ENSMUSG00000027347.19	RASGRP1	ENSG00000172575
chr3:37530586-37531251	0.961707	2.65178	2.234	0.0386986	0.629032	-3.70076	Intron (NM_001163511/57815, intron 14 of 15)	Spata5	ENSMUSG00000027722.15	SPATA5	ENSG00000145375
chr17:44766706-44767383	-1.12059	3.10168	-2.23398	0.0387005	0.629032	-3.71006	Distal Intergenic	Clic5	ENSMUSG00000023959.11	CLIC5	ENSG00000112782
chr2:6587543-6587875	-1.9027	1.92674	-2.23395	0.0387023	0.629032	-3.62303	Intron (NM_001310447/14007, intron 8 of 11)	Celf2	ENSMUSG00000002107.19	CELF2	ENSG00000048740
chr2:12444371-12445136	-0.420779	4.54447	-2.2337	0.0387216	0.629139	-4.14907	Distal Intergenic	Mindy3	ENSMUSG00000026767.13	MINDY3	ENSG00000148481
chr18:15327797-15328480	-0.744598	3.17098	-2.2334	0.0387455	0.629139	-3.94007	Distal Intergenic	Kctd1	ENSMUSG00000036225.16	KCTD1	ENSG00000134504
chr5:83587868-83588476	-0.821765	2.40938	-2.23326	0.0387561	0.629139	-3.68824	Distal Intergenic	Tecrl	ENSMUSG00000049537.11	TECRL	ENSG00000205678
chr3:125923123-125923425	-1.74352	0.335162	-2.23315	0.0387647	0.629139	-3.59641	Distal Intergenic	Ugt8a	ENSMUSG00000032854.13	UGT8	ENSG00000174607
chr4:101214303-101215109	0.379507	4.85664	2.23256	0.0388099	0.629139	-4.3257	Promoter (<=1kb)	E130102H24Rik	ENSMUSG00000086782.4	NA	NA
chr11:87317257-87317993	-0.525272	4.6907	-2.23253	0.038812	0.629139	-4.07409	Promoter (<=1kb)	Rnu1a1	ENSMUSG00000119476.1	NA	NA
chr16:79258833-79258975	-1.88498	-0.7501	-2.23253	0.0388122	0.629139	-3.61899	Distal Intergenic	Tmprss15	ENSMUSG00000022857.14	TMPRSS15	ENSG00000154646
chr9:21146652-21146888	-0.819141	2.85438	-2.23223	0.0388359	0.629139	-3.74154	Intron (NM_001110305/50868, intron 2 of 5)	Keap1	ENSMUSG00000003308.16	KEAP1	ENSG00000079999
chr3:140098033-140098218	-1.57281	0.0864906	-2.23216	0.0388409	0.629139	-3.59542	Distal Intergenic	Mir7j	ENSMUSG00000099169.3	NA	NA
chr12:86834016-86834309	-1.61582	1.56776	-2.23182	0.0388672	0.629139	-3.71435	Distal Intergenic	Lrrc74a	ENSMUSG00000059114.9	LRRC74A	ENSG00000100565
chr2:106523627-106523862	-1.61051	1.68752	-2.23166	0.0388796	0.629139	-3.59968	Promoter (<=1kb)	Mpped2	ENSMUSG00000016386.16	MPPED2	ENSG00000066382
chr8:6783707-6783890	2.09217	-1.0227	2.23161	0.0388838	0.629139	-3.63152	Distal Intergenic	NA	NA	NA	NA
chr7:143310479-143311286	0.334566	5.21725	2.23156	0.0388877	0.629139	-4.26211	Promoter (<=1kb)	Osbpl5	ENSMUSG00000037606.19	OSBPL5	ENSG00000021762
chr2:173278239-173278874	-0.306012	5.08915	-2.23143	0.0388977	0.629139	-4.45739	Distal Intergenic	1700021F07Rik	ENSMUSG00000027518.4	C20orf85	ENSG00000124237
chr15:18336737-18336886	1.45674	-0.822883	2.2313	0.0389077	0.629139	-3.60337	Intron (NR_045711/70886, intron 6 of 11)	4921515E04Rik	ENSMUSG00000098150.3	NA	NA
chr3:145657122-145657369	0.484863	2.64846	2.23101	0.0389299	0.629139	-4.1085	Distal Intergenic	2410004B18Rik	ENSMUSG00000036873.14	C1orf52	ENSG00000162642
chr4:11190620-11191816	0.248464	6.13677	2.23085	0.0389428	0.629139	-4.66664	Promoter (<=1kb)	Ccne2	ENSMUSG00000028212.17	CCNE2	ENSG00000175305
chr12:57243297-57243616	0.796793	1.53348	2.23071	0.0389537	0.629139	-3.71439	Promoter (<=1kb)	Slc25a21	ENSMUSG00000035472.15	SLC25A21	ENSG00000183032
chr8:8384277-8385096	0.403572	4.86448	2.23068	0.038956	0.629139	-4.35244	Distal Intergenic	Efnb2	ENSMUSG00000001300.17	EFNB2	ENSG00000125266
chr4:6452141-6452638	0.628487	3.13483	2.23061	0.0389613	0.629139	-3.97085	Promoter (1-2kb)	Nsmaf	ENSMUSG00000028245.16	NSMAF	ENSG00000035681
chr6:94531856-94532128	-1.72741	1.38916	-2.23061	0.0389614	0.629139	-3.61165	Intron (NM_026255/67582, intron 5 of 9)	Mir7041	ENSMUSG00000098531.3	NA	NA
chr12:117370431-117371029	-1.42137	3.54694	-2.23038	0.0389792	0.629139	-3.6123	Distal Intergenic	Gm5441	ENSMUSG00000101930.2	NA	NA
chrX:101687735-101687890	-1.86806	0.403847	-2.23027	0.0389876	0.629139	-3.6309	Promoter (<=1kb)	Phka1	ENSMUSG00000034055.17	PHKA1	ENSG00000067177
chr11:51528835-51529185	-0.655949	3.38674	-2.2302	0.0389933	0.629139	-3.86098	Promoter (2-3kb)	Rmnd5b	ENSMUSG00000001054.10	RMND5B	ENSG00000145916
chr6:125599581-125599834	-1.05575	1.59005	-2.22997	0.0390107	0.629139	-3.61728	Intron (NM_011708/22371, intron 18 of 51)	Ano2	ENSMUSG00000038115.17	ANO2	ENSG00000047617
chr8:126136230-126136450	-1.9254	0.591099	-2.22989	0.0390172	0.629139	-3.6488	Distal Intergenic	Sipa1l2	ENSMUSG00000001995.10	SIPA1L2	ENSG00000116991
chr17:29170837-29171809	0.570633	3.7921	2.22976	0.0390269	0.629139	-3.83161	Promoter (<=1kb)	Kctd20	ENSMUSG00000005936.20	KCTD20	ENSG00000112078
chr10:117464832-117465847	0.390111	5.3942	2.22949	0.0390486	0.629139	-4.25696	Promoter (<=1kb)	Cpm	ENSMUSG00000020183.12	CPM	ENSG00000135678
chr8:70077734-70078550	0.276265	6.61593	2.22947	0.03905	0.629139	-4.72974	Promoter (<=1kb)	Zfp868	ENSMUSG00000060427.16	NA	NA
chr6:32772844-32773578	-1.53439	2.33675	-2.22943	0.0390528	0.629139	-3.61127	Intron (NM_001355667/66075, intron 8 of 8)	Plxna4	ENSMUSG00000029765.13	PLXNA4	ENSG00000221866
chr6:100333853-100334437	1.3899	3.18313	2.22929	0.0390635	0.629139	-3.63824	Distal Intergenic	Rybp	ENSMUSG00000072872.4	RYBP	ENSG00000163602
chr13:32496625-32497084	-0.527489	3.74844	-2.22925	0.0390669	0.629139	-4.10811	Intron (NM_146041/218138, intron 1 of 10)	Gmds	ENSMUSG00000038372.15	GMDS	ENSG00000112699
chr6:149467241-149467851	-0.526624	4.12173	-2.22914	0.0390753	0.629139	-4.1838	Promoter (<=1kb)	Gm21814	ENSMUSG00000096299.5	NA	NA
chr5:35740051-35741019	-0.544955	4.84042	-2.22892	0.0390927	0.629139	-4.18623	Promoter (<=1kb)	Acox3	ENSMUSG00000029098.18	ACOX3	ENSG00000087008
chr1:157263242-157264064	-2.25084	2.6164	-2.2288	0.0391022	0.629139	-3.63911	Distal Intergenic	Cryzl2	ENSMUSG00000033488.12	NA	NA
chr15:50517722-50517896	-1.95509	1.94697	-2.22879	0.0391029	0.629139	-3.60706	Distal Intergenic	Trps1	ENSMUSG00000038679.17	TRPS1	ENSG00000104447
chr4:11965675-11966945	0.18328	6.67048	2.22848	0.039127	0.629139	-4.91442	Promoter (<=1kb)	Pdp1	ENSMUSG00000049225.15	PDP1	ENSG00000164951
chr6:122285287-122286169	-0.105433	8.11566	-2.22846	0.0391285	0.629139	-5.42193	Promoter (<=1kb)	M6pr	ENSMUSG00000007458.15	M6PR	ENSG00000003056
chr1:39943991-39944148	-1.06962	1.99302	-2.2283	0.0391406	0.629139	-3.65813	Intron (NM_001252200/26921, intron 2 of 31)	Map4k4	ENSMUSG00000026074.16	MAP4K4	ENSG00000071054
chr2:80154557-80155114	-0.458591	3.68577	-2.22808	0.039158	0.629139	-4.28332	Exon (NM_024181/66861, exon 5 of 23)	Dnajc10	ENSMUSG00000027006.14	DNAJC10	ENSG00000077232
chr1:59520662-59521916	-0.278913	5.71719	-2.22789	0.0391732	0.629139	-4.69282	Promoter (<=1kb)	Fzd7	ENSMUSG00000041075.9	FZD7	ENSG00000155760
chr17:71949423-71949611	-2.34961	0.608655	-2.22788	0.0391737	0.629139	-3.68406	Promoter (1-2kb)	NA	NA	NA	NA
chr2:163921462-163921847	-0.404827	5.64451	-2.22784	0.0391765	0.629139	-4.45872	Exon (NM_021420/58231, exon 2 of 11)	Stk4	ENSMUSG00000018209.16	STK4	ENSG00000101109
chr15:34390251-34390416	-1.71149	0.168121	-2.22783	0.0391776	0.629139	-3.61353	Intron (NM_001358780/17181, intron 6 of 18)	9430069I07Rik	ENSMUSG00000094447.3	NA	NA
chr16:41523540-41523704	-1.90761	-0.809229	-2.22778	0.0391815	0.629139	-3.64811	Intron (NM_001361281/268890, intron 3 of 8)	Lsamp	ENSMUSG00000061080.12	LSAMP	ENSG00000185565
chr9:103912438-103912878	0.806347	2.68207	2.22771	0.0391869	0.629139	-3.70291	Intron (NM_028721/74025, intron 19 of 26)	Uba5	ENSMUSG00000032557.14	UBA5	ENSG00000081307
chr7:139523588-139524550	-0.472474	4.3925	-2.22761	0.0391951	0.629139	-3.92511	Promoter (<=1kb)	Utf1	ENSMUSG00000047751.10	UTF1	ENSG00000171794
chr7:44988988-44989346	1.17433	2.00986	2.22738	0.0392129	0.629145	-3.60123	3' UTR	Hrc	ENSMUSG00000038239.12	HRC	ENSG00000130528
chr7:121850359-121851297	-0.34105	4.83686	-2.22728	0.0392204	0.629145	-4.38551	Distal Intergenic	Chp2	ENSMUSG00000030865.5	CHP2	ENSG00000166869
chr8:46625619-46626062	1.34248	2.11328	2.2272	0.0392265	0.629145	-3.61172	Intron (NM_025747/66756, intron 2 of 4)	Cfap97	ENSMUSG00000031631.16	CFAP97	ENSG00000164323
chr5:90351153-90351563	-0.795669	2.08038	-2.22686	0.0392536	0.629351	-3.6728	Distal Intergenic	Cox18	ENSMUSG00000035505.15	COX18	ENSG00000163626
chr8:34126468-34127109	1.05338	4.08642	2.22652	0.0392802	0.629351	-3.66094	Intron (NM_178648/108159, intron 2 of 7)	Ubxn8	ENSMUSG00000052906.8	UBXN8	ENSG00000104691
chr11:58220791-58221893	-0.313838	5.66124	-2.22647	0.0392842	0.629351	-4.29741	Promoter (<=1kb)	Zfp672	ENSMUSG00000049755.15	ZNF672	ENSG00000171161
chr19:41835966-41837235	0.342248	5.4851	2.22627	0.0392996	0.629351	-4.42362	Promoter (<=1kb)	Frat2	ENSMUSG00000047604.4	FRAT2	ENSG00000181274
chr7:100494670-100495153	-1.01987	3.31874	-2.22599	0.0393214	0.629351	-3.65321	3' UTR	Relt	ENSMUSG00000008318.11	RELT	ENSG00000054967
chr8:116163356-116163567	-1.91482	0.0707214	-2.22581	0.0393356	0.629351	-3.64126	Distal Intergenic	Maf	ENSMUSG00000055435.7	MAF	ENSG00000178573
chr16:62050850-62051027	1.94213	-0.571485	2.22561	0.0393511	0.629351	-3.66095	Distal Intergenic	Nsun3	ENSMUSG00000050312.13	NSUN3	ENSG00000178694
chr1:176767149-176767566	1.18045	1.92299	2.22556	0.039355	0.629351	-3.6061	Intron (NR_151682/76816, intron 14 of 16)		ENSMUSG00000121135.1	NA	NA
chr19:57958924-57959892	-2.01768	3.35876	-2.22553	0.0393573	0.629351	-3.64277	Intron (NM_181415/226255, intron 27 of 28)	Mir5623	ENSMUSG00000093757.3	NA	NA
chr4:130626853-130627776	-0.471963	6.03328	-2.22532	0.039374	0.629351	-4.3162	Distal Intergenic	Laptm5	ENSMUSG00000028581.18	LAPTM5	ENSG00000162511
chr15:79400518-79400829	-0.912759	2.96109	-2.22483	0.0394126	0.629351	-3.9016	Promoter (<=1kb)	Kdelr3	ENSMUSG00000010830.9	KDELR3	ENSG00000100196
chr7:122976852-122977671	0.214957	6.54443	2.22457	0.039433	0.629351	-4.67705	Promoter (<=1kb)	Lcmt1	ENSMUSG00000030763.8	LCMT1	ENSG00000205629
chr14:122135798-122136783	-0.314449	5.49054	-2.22453	0.0394357	0.629351	-4.54469	Intron (NM_026861/68889, intron 1 of 8)	Gpr18	ENSMUSG00000050350.9	GPR18	ENSG00000125245
chr2:167554533-167555449	-0.793772	3.32588	-2.22449	0.0394392	0.629351	-3.75047	Distal Intergenic	NA	NA	NA	NA
chr4:129502371-129502996	-0.628386	3.15045	-2.22445	0.0394422	0.629351	-3.79857	Exon (NM_001195730/100504491, exon 6 of 7)	Dcdc2b	ENSMUSG00000078552.11	DCDC2B	ENSG00000222046
chr8:92234196-92234508	-0.754743	1.87813	-2.22434	0.0394507	0.629351	-3.71503	Intron (NM_011936/26383, intron 7 of 8)	Fto	ENSMUSG00000055932.16	FTO	ENSG00000140718
chr12:80245461-80245666	-0.789473	1.63152	-2.22399	0.039478	0.629351	-3.65015	Intron (NM_001346669/109711, intron 4 of 20)	Actn1	ENSMUSG00000015143.16	ACTN1	ENSG00000072110
chr17:87343896-87344332	-0.492733	3.90152	-2.22389	0.0394861	0.629351	-4.10491	Distal Intergenic	Cript	ENSMUSG00000024146.10	CRIPT	ENSG00000119878
chr3:103078746-103079580	0.391782	5.36653	2.22385	0.0394893	0.629351	-4.29697	Promoter (<=1kb)	Bcas2	ENSMUSG00000005687.15	BCAS2	ENSG00000116752
chr16:52699786-52700416	-1.70948	3.57097	-2.22383	0.0394907	0.629351	-3.61101	Distal Intergenic	4930404A05Rik	ENSMUSG00000116611.2	NA	NA
chr6:31430708-31431087	-1.02155	1.64801	-2.22376	0.0394961	0.629351	-3.69475	Intron (NM_013791/27418, intron 8 of 17)	Mkln1	ENSMUSG00000025609.16	MKLN1	ENSG00000128585
chr11:6472818-6473290	0.441082	4.24762	2.22371	0.0395001	0.629351	-3.9496	Promoter (1-2kb)	Myo1g	ENSMUSG00000020437.13	MYO1G	ENSG00000136286
chr14:60942628-60942819	-0.434784	2.94203	-2.22368	0.0395026	0.629351	-4.00562	Intron (NM_001033272/219140, intron 2 of 12)	Spata13	ENSMUSG00000021990.17	SPATA13	ENSG00000182957
chr9:14695477-14696624	0.196669	6.25189	2.22367	0.0395037	0.629351	-4.7951	Promoter (<=1kb)	Ankrd49	ENSMUSG00000031931.5	ANKRD49	ENSG00000168876
chr12:16145727-16146100	-0.666573	2.06049	-2.22365	0.0395051	0.629351	-3.84327	Distal Intergenic	Trib2	ENSMUSG00000020601.9	TRIB2	ENSG00000071575
chr19:8672889-8673168	-1.95947	1.05169	-2.22361	0.0395084	0.629351	-3.61415	Distal Intergenic	Slc3a2	ENSMUSG00000010095.14	SLC3A2	ENSG00000168003
chr17:36280282-36281211	0.448888	5.73907	2.22294	0.0395607	0.629843	-4.3351	Promoter (<=1kb)	Abcf1	ENSMUSG00000038762.16	ABCF1	ENSG00000204574
chr15:96725185-96725858	-0.517786	3.74921	-2.22289	0.0395649	0.629843	-4.05108	Distal Intergenic	Slc38a2	ENSMUSG00000022462.8	SLC38A2	ENSG00000134294
chr6:126932672-126933251	1.1332	2.31333	2.22282	0.0395703	0.629843	-3.642	Exon (NM_138594/28040, exon 9 of 14)	D6Wsu163e	ENSMUSG00000030347.7	C12orf4	ENSG00000047621
chr15:76585178-76586009	0.321682	5.33771	2.22238	0.0396051	0.630049	-4.31719	Promoter (<=1kb)	Mfsd3	ENSMUSG00000019080.9	MFSD3	ENSG00000167700
chr5:115497052-115497313	1.73613	1.25543	2.22185	0.0396468	0.630049	-3.60974	Promoter (<=1kb)	4930401G09Rik	ENSMUSG00000086352.2	NA	NA
chr13:49082974-49083672	0.497961	4.01524	2.22185	0.039647	0.630049	-4.06846	Intron (NM_001033268/218236, intron 5 of 17)	Fam120a	ENSMUSG00000038014.8	FAM120A	ENSG00000048828
chr2:103976443-103976689	-1.48814	1.96048	-2.22167	0.0396613	0.630049	-3.61271	3' UTR	A930018P22Rik	ENSMUSG00000032671.6	C11orf91	ENSG00000205177
chr12:17437676-17438507	-0.620596	3.75766	-2.22166	0.0396617	0.630049	-3.79467	Intron (NM_001008421/217431, intron 13 of 20)	Mir3066	ENSMUSG00000093037.3	NA	NA
chr17:57023689-57025039	0.255392	6.06139	2.22165	0.0396628	0.630049	-4.52235	Promoter (<=1kb)	Vmac	ENSMUSG00000054723.7	VMAC	ENSG00000187650
chr7:12677477-12677855	0.627815	2.47387	2.22143	0.0396802	0.630049	-3.8847	Distal Intergenic	Rnf225	ENSMUSG00000033967.5	RNF225	ENSG00000269855
chr18:80748043-80748229	1.58089	2.92484	2.22126	0.0396934	0.630049	-3.63897	Intron (NM_001164111/18018, intron 1 of 9)	Nfatc1	ENSMUSG00000033016.17	NFATC1	ENSG00000131196
chr6:100379659-100379902	-1.70825	1.49002	-2.22123	0.0396959	0.630049	-3.61008	Distal Intergenic	Rybp	ENSMUSG00000072872.4	RYBP	ENSG00000163602
chr1:93233247-93233906	0.410465	4.88663	2.22109	0.0397067	0.630049	-4.2533	Promoter (<=1kb)	Mterf4	ENSMUSG00000026273.14	MTERF4	ENSG00000122085
chr16:78402973-78403722	-0.46438	4.32319	-2.22106	0.0397095	0.630049	-4.16382	Distal Intergenic	D16Ertd472e	ENSMUSG00000022864.15	C21orf91	ENSG00000154642
chr7:44861305-44861578	1.93898	0.834674	2.22096	0.0397172	0.630049	-3.70825	Promoter (<=1kb)	Dkkl1	ENSMUSG00000030792.9	DKKL1	ENSG00000104901
chr7:28718515-28719009	1.9199	2.93573	2.22095	0.039718	0.630049	-3.66034	Exon (NM_009109/20190, exon 91 of 106)	Map4k1	ENSMUSG00000037337.12	MAP4K1	ENSG00000104814
chr16:64617111-64617344	1.49423	1.54908	2.22054	0.0397502	0.630258	-3.61429	Intron (NM_001347245/72020, intron 3 of 8)	4930453N24Rik	ENSMUSG00000059920.10	C3orf38	ENSG00000179021
chr2:38548489-38548729	-0.854912	1.71247	-2.22052	0.0397519	0.630258	-3.65667	Distal Intergenic	Psmb7	ENSMUSG00000026750.7	PSMB7	ENSG00000136930
chr1:62712004-62712156	-1.89143	1.00305	-2.21995	0.0397967	0.630324	-3.61195	Distal Intergenic	Nrp2	ENSMUSG00000025969.16	NRP2	ENSG00000118257
chr4:134580237-134581609	0.326674	5.99707	2.21991	0.0398003	0.630324	-4.47471	Promoter (<=1kb)	Maco1	ENSMUSG00000028826.15	MACO1	ENSG00000204178
chr14:65339876-65340443	-0.62893	4.03698	-2.21987	0.0398031	0.630324	-3.88821	Distal Intergenic	Extl3	ENSMUSG00000021978.10	EXTL3	ENSG00000012232
chr13:9080342-9080767	-0.549405	1.35781	-2.21968	0.0398183	0.630324	-4.0768	Distal Intergenic	Gtpbp4	ENSMUSG00000021149.9	GTPBP4	ENSG00000107937
chr4:98132239-98132482	-0.536664	3.04536	-2.2196	0.0398249	0.630324	-4.30831	Distal Intergenic	Tm2d1	ENSMUSG00000028563.17	TM2D1	ENSG00000162604
chr7:27641251-27641667	0.730057	2.46233	2.21947	0.0398353	0.630324	-3.81276	Distal Intergenic	Zfp974	ENSMUSG00000070709.13	ZNF780A	ENSG00000197782
chr6:35515955-35516950	-0.210871	6.11832	-2.21942	0.039839	0.630324	-4.7247	Promoter (<=1kb)	Mtpn	ENSMUSG00000029840.9	MTPN	ENSG00000105887
chr13:113134975-113135673	0.685343	3.29826	2.21939	0.0398414	0.630324	-3.94761	Exon (NM_001037914/622408, exon 6 of 7)	Mcidas	ENSMUSG00000074651.4	MCIDAS	ENSG00000234602
chr5:3391754-3392815	0.332812	4.33452	2.21929	0.0398493	0.630324	-4.25113	Promoter (<=1kb)	NA	NA	NA	NA
chr17:84940921-84941369	0.498811	3.13083	2.2189	0.0398805	0.630397	-4.00914	Exon (NM_172256/213575, exon 4 of 13)	Dync2li1	ENSMUSG00000024253.10	DYNC2LI1	ENSG00000138036
chr7:15940884-15941986	-0.634793	5.09386	-2.21888	0.0398819	0.630397	-4.0457	Intron (NM_001285931/71723, intron 7 of 16)	Dhx34	ENSMUSG00000006019.16	DHX34	ENSG00000134815
chr10:98071250-98071393	1.33606	-0.255975	2.21884	0.039885	0.630397	-3.61487	Distal Intergenic	Gm8633	ENSMUSG00000112896.2	NA	NA
chr2:49935217-49935444	1.96256	-0.736826	2.21839	0.0399205	0.630794	-3.66299	Distal Intergenic	Lypd6	ENSMUSG00000050447.16	LYPD6	ENSG00000187123
chr2:25718548-25718862	-0.822486	1.39024	-2.21813	0.0399414	0.630941	-3.9196	Distal Intergenic	Lcn9	ENSMUSG00000023210.3	LCN9	ENSG00000148386
chr3:136298044-136298223	-1.89603	0.238354	-2.21769	0.0399764	0.630941	-3.71631	Distal Intergenic	Ppp3ca	ENSMUSG00000028161.18	PPP3CA	ENSG00000138814
chr1:171446519-171446915	0.818338	2.34122	2.2176	0.0399833	0.630941	-3.69084	Distal Intergenic	Ly9	ENSMUSG00000004707.15	LY9	ENSG00000122224
chr5:122509943-122510923	0.37961	5.3404	2.21757	0.0399862	0.630941	-4.24895	Promoter (<=1kb)	Fam216a	ENSMUSG00000029463.6	FAM216A	ENSG00000204856
chr3:153569354-153569735	-0.598622	2.49621	-2.21731	0.0400064	0.630941	-4.03034	Intron (NM_001282054/55993, intron 18 of 20)	NA	NA	NA	NA
chr5:111307417-111308368	0.42828	4.77432	2.21731	0.0400067	0.630941	-4.23734	Intron (NM_001267622/209683, intron 5 of 22)	Mir701	ENSMUSG00000076163.3	NA	NA
chr1:59641577-59642342	-0.317107	3.68774	-2.21724	0.0400125	0.630941	-4.3001	Intron (NM_001013771/381260, intron 12 of 19)	Sumo1	ENSMUSG00000026021.16	SUMO1	ENSG00000116030
chr1:36685313-36685912	-1.41983	2.67875	-2.21693	0.0400369	0.630941	-3.6147	Intron (NM_001126046/381337, intron 3 of 14)	Fam178b	ENSMUSG00000046337.18	FAM178B	ENSG00000168754
chr13:29017126-29017763	0.66464	1.79746	2.21688	0.0400409	0.630941	-4.03169	Intron (NR_045053/72518, intron 2 of 8)	NA	NA	NA	NA
chr2:29001153-29001304	-0.698743	-0.195655	-2.21668	0.0400569	0.630941	-3.72558	Distal Intergenic	Setx	ENSMUSG00000043535.14	SETX	ENSG00000107290
chr5:112277704-112277855	-2.2725	0.182573	-2.21667	0.0400578	0.630941	-3.69795	Distal Intergenic	1700016B01Rik	ENSMUSG00000104538.2	NA	NA
chr12:17082466-17083324	-0.432966	4.79977	-2.21655	0.0400669	0.630941	-4.34518	Distal Intergenic	2410004P03Rik	ENSMUSG00000071398.9	C2orf50	ENSG00000150873
chr6:67135647-67136065	-0.352096	4.52484	-2.21642	0.0400774	0.630941	-4.46816	Distal Intergenic	Serbp1	ENSMUSG00000036371.7	SERBP1	ENSG00000142864
chr11:118622442-118622967	-1.82992	3.24436	-2.21636	0.0400821	0.630941	-3.67559	Intron (NM_001285438/52897, intron 1 of 13)	Rbfox3	ENSMUSG00000025576.18	RBFOX3	ENSG00000167281
chr14:86743635-86743806	1.94369	-0.449245	2.21592	0.0401175	0.630941	-3.63578	Distal Intergenic	Gm32815	ENSMUSG00000115777.2	NA	NA
chr12:3606326-3606505	-1.47101	1.04925	-2.21583	0.0401248	0.630941	-3.61646	Distal Intergenic	Dtnb	ENSMUSG00000071454.14	DTNB	ENSG00000138101
chr6:48664172-48664489	1.40936	1.67938	2.21561	0.0401418	0.630941	-3.64224	Promoter (2-3kb)	Gimap4	ENSMUSG00000054435.17	GIMAP4	ENSG00000133574
chr16:18728898-18729337	-1.92021	2.04104	-2.21556	0.0401462	0.630941	-3.61766	Intron (NM_010435/15260, intron 5 of 24)	NA	NA	NA	NA
chr1:143625356-143625639	0.892731	1.17286	2.21546	0.040154	0.630941	-3.77507	3' UTR	Glrx2	ENSMUSG00000018196.19	GLRX2	ENSG00000023572
chr12:59265654-59267206	0.201276	7.29905	2.21543	0.040156	0.630941	-5.10008	Promoter (<=1kb)	Fbxo33	ENSMUSG00000035329.8	FBXO33	ENSG00000165355
chr3:95124542-95125554	0.417653	4.65416	2.21539	0.0401594	0.630941	-4.15015	Promoter (<=1kb)	Gm16740	ENSMUSG00000097167.3	NA	NA
chr1:161589050-161589412	-0.557084	3.37018	-2.21526	0.0401699	0.630941	-3.91078	Distal Intergenic	Fasl	ENSMUSG00000000817.11	FASLG	ENSG00000117560
chr6:142823034-142823233	-0.791357	0.180492	-2.21525	0.0401708	0.630941	-3.82216	Intron (NM_011374/20449, intron 2 of 4)	Gm7457	ENSMUSG00000072683.4	NA	NA
chr2:97114246-97114445	-1.48821	0.206845	-2.21488	0.0402007	0.630941	-3.64336	Intron (NM_001289742/241568, intron 5 of 7)	Lrrc4c	ENSMUSG00000050587.15	LRRC4C	ENSG00000148948
chr4:46611205-46611831	0.642024	2.59941	2.21485	0.0402027	0.630941	-3.8185	Intron (NM_198664/381605, intron 9 of 12)	Coro2a	ENSMUSG00000028337.15	CORO2A	ENSG00000106789
chr6:120879012-120879232	-0.962129	1.6828	-2.21482	0.040205	0.630941	-3.6488	Intron (NM_007544/12122, intron 1 of 5)	Bid	ENSMUSG00000004446.13	BID	ENSG00000015475
chr10:62815628-62816665	0.379119	5.41116	2.21439	0.0402396	0.630941	-4.36025	Promoter (<=1kb)	Rufy2	ENSMUSG00000020070.19	RUFY2	ENSG00000204130
chr10:116755492-116755751	-0.66255	1.31872	-2.21433	0.0402446	0.630941	-3.88664	Exon (NM_001003950/216363, exon 4 of 10)	Myrfl	ENSMUSG00000034057.9	MYRFL	ENSG00000166268
chr19:36903043-36904190	-0.500834	5.16639	-2.21419	0.0402556	0.630941	-4.26514	Promoter (<=1kb)	Btaf1	ENSMUSG00000040565.9	BTAF1	ENSG00000095564
chr9:123921377-123922035	-0.786558	4.1902	-2.21386	0.0402822	0.630941	-3.8367	Promoter (<=1kb)	Ccr5	ENSMUSG00000079227.11	CCR5	ENSG00000160791
chr2:31069998-31070653	-2.13593	2.34455	-2.21385	0.0402826	0.630941	-3.66798	Intron (NM_178760/277463, intron 9 of 17)	Gpr107	ENSMUSG00000000194.14	GPR107	ENSG00000148358
chr6:9486338-9486503	2.09544	-0.552765	2.21377	0.0402889	0.630941	-3.64094	Distal Intergenic	Nxph1	ENSMUSG00000046178.4	NXPH1	ENSG00000122584
chr12:99802770-99802963	1.92931	0.0382432	2.21373	0.0402927	0.630941	-3.61909	Intron (NM_030172/78767, intron 5 of 5)	Efcab11	ENSMUSG00000021176.7	EFCAB11	ENSG00000140025
chr5:8702043-8702332	-0.70494	0.918811	-2.21371	0.0402937	0.630941	-3.7725	Intron (NM_011076/18671, intron 2 of 29)	Rundc3b	ENSMUSG00000040570.15	RUNDC3B	ENSG00000105784
chr3:60483187-60483825	-0.657097	3.3729	-2.2137	0.0402944	0.630941	-3.94809	Intron (NM_001253713/56758, intron 2 of 9)	Mbnl1	ENSMUSG00000027763.14	MBNL1	ENSG00000152601
chr9:59876665-59876857	-0.870465	1.96181	-2.21359	0.0403033	0.630941	-3.67943	3' UTR	NA	NA	NA	NA
chr4:97925707-97925840	2.02791	-0.165033	2.21335	0.040323	0.63098	-3.67073	Intron (NM_001122952/18027, intron 6 of 10)	Nfia	ENSMUSG00000028565.19	NFIA	ENSG00000162599
chr4:102971184-102972310	0.214305	6.66856	2.21327	0.0403292	0.63098	-4.80213	Promoter (<=1kb)	Dnai4	ENSMUSG00000035126.20	DNAI4	ENSG00000152763
chr3:55567036-55567759	0.516833	2.81753	2.21311	0.040342	0.63098	-4.20383	Intron (NM_030595/26422, intron 49 of 57)	Mab21l1	ENSMUSG00000056947.6	MAB21L1	ENSG00000180660
chr2:102209493-102210013	0.701411	2.70918	2.21304	0.0403473	0.63098	-3.85026	Intron (NM_020267/80985, intron 2 of 4)	Trim44	ENSMUSG00000027189.17	TRIM44	ENSG00000166326
chrX:111993842-111994227	0.59233	1.62437	2.2129	0.0403586	0.630995	-3.88246	Intron (NM_001370788/12662, intron 8 of 14)	Mir361	ENSMUSG00000065510.3	NA	NA
chr12:16056443-16057114	-0.333049	4.66072	-2.21265	0.0403787	0.631054	-4.2636	Distal Intergenic	Trib2	ENSMUSG00000020601.9	TRIB2	ENSG00000071575
chr6:140459999-140460934	-0.263451	6.70767	-2.2126	0.0403831	0.631054	-4.92411	Intron (NM_144920/109135, intron 3 of 30)	Plekha5	ENSMUSG00000030231.12	PLEKHA5	ENSG00000052126
chrX:138733215-138733488	-0.935287	1.89068	-2.21218	0.0404168	0.631418	-3.6593	Intron (NM_001193309/75746, intron 14 of 16)	Cldn2	ENSMUSG00000047230.7	CLDN2	ENSG00000165376
chr8:124524669-124525008	-1.81909	2.79319	-2.21191	0.040438	0.631527	-3.62158	Distal Intergenic	Rab4a	ENSMUSG00000019478.18	RAB4A	ENSG00000168118
chr8:22716974-22717702	0.552372	3.35517	2.21183	0.0404445	0.631527	-4.04399	Promoter (<=1kb)	Thsd1	ENSMUSG00000031480.16	THSD1	ENSG00000136114
chr2:84341305-84342944	-0.520765	4.8671	-2.21106	0.0405066	0.631749	-4.53589	Distal Intergenic	Gm13710	ENSMUSG00000087362.9	NA	NA
chr6:81964101-81964491	-0.931859	2.04905	-2.21102	0.0405098	0.631749	-3.70227	Promoter (2-3kb)	Gm20383	ENSMUSG00000107412.2	NA	NA
chr2:26663431-26663737	-0.975987	0.57838	-2.21101	0.0405106	0.631749	-3.72206	Distal Intergenic	NA	NA	NA	NA
chr3:59583267-59583696	-0.684926	0.595617	-2.211	0.0405115	0.631749	-3.91999	Distal Intergenic	Aadacl2fm2	ENSMUSG00000090527.3	NA	NA
chr2:154214137-154214764	0.532646	4.00771	2.21096	0.040515	0.631749	-4.01184	Promoter (<=1kb)	Cdk5rap1	ENSMUSG00000027487.12	CDK5RAP1	ENSG00000101391
chr15:75766046-75766661	-1.35006	2.92732	-2.21088	0.0405211	0.631749	-3.70262	Promoter (<=1kb)	Naprt	ENSMUSG00000022574.8	NAPRT	ENSG00000147813
chr1:138531553-138532113	1.76908	2.50924	2.21068	0.0405371	0.631836	-3.64937	Intron (NM_001311148/59125, intron 1 of 7)	Nek7	ENSMUSG00000026393.11	NEK7	ENSG00000151414
chr6:54128353-54128983	1.77361	2.29753	2.21039	0.0405603	0.632037	-3.6254	Intron (NM_001163640/69993, intron 1 of 12)	Chn2	ENSMUSG00000004633.18	CHN2	ENSG00000106069
chr5:73501602-73502021	-1.46915	2.70889	-2.21002	0.0405904	0.632101	-3.63336	Distal Intergenic	Ociad2	ENSMUSG00000029153.12	OCIAD2	ENSG00000145247
chr15:11532792-11533834	-0.497058	3.23756	-2.21001	0.0405914	0.632101	-4.33253	Distal Intergenic	Tars	ENSMUSG00000022241.7	TARS1	ENSG00000113407
chr1:60959710-60959935	-0.706652	3.38262	-2.20996	0.0405956	0.632101	-3.88928	Distal Intergenic	Ctla4	ENSMUSG00000026011.14	CTLA4	ENSG00000163599
chr4:141520602-141521436	-0.37104	5.49562	-2.2093	0.040649	0.632666	-4.3333	Promoter (<=1kb)	Casp9	ENSMUSG00000028914.14	CASP9	ENSG00000132906
chr1:159889568-159889799	0.922003	2.03486	2.20916	0.0406598	0.632666	-3.66118	Intron (NR_028111/67647, intron 1 of 2)	4930562F07Rik	ENSMUSG00000026729.10	NA	NA
chr11:116776299-116776464	-1.35564	0.72396	-2.20897	0.0406753	0.632666	-3.64542	Distal Intergenic	Mfsd11	ENSMUSG00000020818.17	MFSD11	ENSG00000092931
chr16:75472733-75473339	0.629703	2.40127	2.20878	0.0406902	0.632666	-3.79534	Intron (NR_168724/105246136, intron 2 of 2)	NA	NA	NA	NA
chr15:97150451-97150851	-0.608348	1.25907	-2.20875	0.0406926	0.632666	-4.02116	Intron (NM_172293/239647, intron 1 of 5)	Amigo2	ENSMUSG00000048218.7	AMIGO2	ENSG00000139211
chr8:33368752-33368888	-2.09725	-1.00823	-2.20873	0.0406943	0.632666	-3.67618	Distal Intergenic	Gm3985	ENSMUSG00000079070.11	NA	NA
chr3:51183402-51185268	0.213785	7.14432	2.20822	0.0407357	0.633147	-5.08441	Promoter (<=1kb)	4930577N17Rik	ENSMUSG00000087440.3	NA	NA
chr6:71025192-71025613	1.96901	1.98794	2.20804	0.0407507	0.633219	-3.65015	Distal Intergenic	Rpl34-ps1	ENSMUSG00000068396.10	NA	NA
chr17:6156605-6157703	0.356889	5.55699	2.20763	0.0407835	0.633329	-4.50743	Promoter (<=1kb)	Tulp4	ENSMUSG00000034377.11	TULP4	ENSG00000130338
chr2:75821188-75821637	-0.812357	2.85743	-2.20739	0.0408033	0.633329	-3.88534	3' UTR	Ttc30a1	ENSMUSG00000075271.5	TTC30A	ENSG00000197557
chr1:60785091-60785974	-0.33379	6.03177	-2.20728	0.0408118	0.633329	-4.70626	Promoter (<=1kb)	Cd28	ENSMUSG00000026012.3	CD28	ENSG00000178562
chr14:75464789-75465440	-0.71735	4.58902	-2.20708	0.0408284	0.633329	-3.99933	Intron (NM_001247984/18826, intron 15 of 15)	Cpb2	ENSMUSG00000021999.10	CPB2	ENSG00000080618
chr11:60822465-60823243	-0.32117	5.4404	-2.20649	0.0408759	0.633329	-4.40319	Promoter (<=1kb)	Map2k3os	ENSMUSG00000042549.12	NA	NA
chrX:98896886-98897199	-1.49626	0.886763	-2.20639	0.0408843	0.633329	-3.63568	Distal Intergenic	Nalf2	ENSMUSG00000071719.3	NALF2	ENSG00000130054
chr7:79772980-79773323	0.589785	2.12412	2.20611	0.040907	0.633329	-3.84708	Distal Intergenic	Idh2	ENSMUSG00000030541.17	IDH2	ENSG00000182054
chr16:4696670-4698721	0.31018	6.59894	2.20606	0.0409108	0.633329	-4.85836	Promoter (<=1kb)	Ubald1	ENSMUSG00000039568.7	UBALD1	ENSG00000153443
chr17:86644133-86644406	-0.526021	2.96379	-2.20599	0.0409168	0.633329	-4.01523	Intron (NM_011104/18754, intron 1 of 14)	2010106C02Rik	ENSMUSG00000100738.2	NA	NA
chr6:88051853-88052520	-0.377626	4.81022	-2.20586	0.0409272	0.633329	-4.31026	Distal Intergenic	Rpn1	ENSMUSG00000030062.8	RPN1	ENSG00000163902
chr7:91814030-91814910	-1.2068	3.36224	-2.20581	0.0409312	0.633329	-3.6467	Intron (NM_011807/23859, intron 13 of 22)	4930567K12Rik	ENSMUSG00000109382.2	NA	NA
chr14:79630800-79631080	1.42532	3.1774	2.20581	0.0409316	0.633329	-3.66064	Promoter (2-3kb)	Naa16	ENSMUSG00000022020.16	NAA16	ENSG00000172766
chrX:163753747-163754015	1.66443	0.225741	2.20576	0.0409354	0.633329	-3.64178	Intron (NM_001290523/76763, intron 2 of 14)	Mospd2	ENSMUSG00000061778.11	MOSPD2	ENSG00000130150
chrX:157838857-157839541	0.43308	2.76799	2.20566	0.0409431	0.633329	-4.02862	Distal Intergenic	Rps6ka3	ENSMUSG00000031309.16	RPS6KA3	ENSG00000177189
chr9:98277775-98277922	-1.07473	0.613879	-2.20561	0.0409474	0.633329	-3.68373	Intron (NM_001357445/74080, intron 1 of 3)	Rbp1	ENSMUSG00000046402.11	RBP1	ENSG00000114115
chr19:9030513-9030855	-0.867029	3.26758	-2.20553	0.0409541	0.633329	-3.66911	Intron (NM_001039959/66395, intron 5 of 5)	Scgb1a1	ENSMUSG00000024653.3	SCGB1A1	ENSG00000149021
chr16:51946305-51946656	-2.13269	2.6971	-2.20549	0.0409572	0.633329	-3.68592	Intron (NM_001033238/208650, intron 4 of 17)	Cblb	ENSMUSG00000022637.12	CBLB	ENSG00000114423
chr16:35738915-35739928	0.454253	4.55529	2.20539	0.0409653	0.633329	-4.33452	Distal Intergenic	Parp9	ENSMUSG00000022906.16	PARP9	ENSG00000138496
chr13:95703592-95704185	-1.38851	3.05809	-2.20539	0.0409655	0.633329	-3.63119	Distal Intergenic	F2rl1	ENSMUSG00000021678.10	F2RL1	ENSG00000164251
chr9:48359226-48359423	0.891554	1.74242	2.20524	0.0409777	0.633329	-3.74889	Distal Intergenic	NA	NA	NA	NA
chr15:44092712-44093054	-1.87654	1.91207	-2.2051	0.0409893	0.633329	-3.64562	Exon (NM_013696/22045, exon 3 of 4)	Trhr	ENSMUSG00000038760.15	TRHR	ENSG00000174417
chr3:93037702-93038182	-1.4603	2.04833	-2.20506	0.0409922	0.633329	-3.65032	Distal Intergenic	Crnn	ENSMUSG00000078657.7	CRNN	ENSG00000143536
chrX:135886875-135887318	-0.452812	3.62107	-2.205	0.0409974	0.633329	-3.91586	Intron (NM_001114179/67062, intron 1 of 1)	Zcchc18	ENSMUSG00000031428.12	ZCCHC18	ENSG00000166707
chr12:110633865-110634006	-1.61652	-0.349023	-2.20474	0.0410183	0.633492	-3.68183	Distal Intergenic	1700001K19Rik	ENSMUSG00000056508.7	NA	NA
chr3:51131828-51132764	0.32222	5.58354	2.20439	0.0410465	0.633643	-4.53467	Promoter (<=1kb)	Noct	ENSMUSG00000023087.16	NOCT	ENSG00000151014
chr12:9082091-9082245	-0.606803	3.88128	-2.20431	0.0410531	0.633643	-4.00589	Promoter (2-3kb)	Ttc32	ENSMUSG00000066637.3	TTC32	ENSG00000183891
chr7:63898124-63898332	-1.75304	0.104416	-2.20392	0.0410852	0.633643	-3.64668	Promoter (1-2kb)	Mir6416	ENSMUSG00000098910.3	NA	NA
chr5:43964852-43965899	0.395382	4.99615	2.2038	0.0410951	0.633643	-4.38819	Distal Intergenic	Bst1	ENSMUSG00000029082.18	BST1	ENSG00000109743
chr1:65341707-65341878	1.75341	0.575608	2.20372	0.0411015	0.633643	-3.63713	Distal Intergenic	Pth2r	ENSMUSG00000025946.14	PTH2R	ENSG00000144407
chr2:44871663-44872040	-0.381323	3.50647	-2.20371	0.0411024	0.633643	-4.25097	Distal Intergenic	Mir5129	ENSMUSG00000092679.3	NA	NA
chr3:135034410-135034581	0.851194	2.4355	2.20362	0.0411092	0.633643	-3.81222	Intron (NM_178877/97086, intron 7 of 12)	Slc9b1	ENSMUSG00000050150.17	SLC9B1	ENSG00000164037
chr8:123713549-123713700	1.26989	0.902729	2.2036	0.0411114	0.633643	-3.64556	Intron (NM_001081379/77087, intron 1 of 12)	Ankrd11	ENSMUSG00000035569.18	ANKRD11	ENSG00000167522
chr3:83924481-83925114	1.09852	2.67276	2.20334	0.0411321	0.633802	-3.66975	Intron (NM_172681/229473, intron 3 of 34)	Tmem131l	ENSMUSG00000033767.15	TMEM131L	ENSG00000121210
chr9:96978211-96978690	-1.33847	2.32871	-2.20284	0.041173	0.633989	-3.6347	Intron (NM_138756/192287, intron 3 of 6)	Slc25a36	ENSMUSG00000032449.14	SLC25A36	ENSG00000114120
chr14:36886797-36887790	0.955314	2.56765	2.20283	0.0411741	0.633989	-3.97904	Distal Intergenic	Ghitm	ENSMUSG00000041028.17	GHITM	ENSG00000165678
chrX:92744307-92744730	0.862613	3.05983	2.20273	0.0411822	0.633989	-3.78062	Intron (NM_177546/236899, intron 1 of 7)	Pcyt1b	ENSMUSG00000035246.17	PCYT1B	ENSG00000102230
chr4:156027889-156029102	0.576567	4.31246	2.20202	0.0412402	0.633989	-3.94469	Promoter (<=1kb)	Ube2j2	ENSMUSG00000023286.17	UBE2J2	ENSG00000160087
chr5:134995208-134995547	1.40866	2.90285	2.20191	0.0412491	0.633989	-3.69073	Distal Intergenic	Cldn4	ENSMUSG00000047501.4	CLDN4	ENSG00000189143
chr11:39769262-39769409	1.9408	-0.650733	2.20188	0.041252	0.633989	-3.65714	Distal Intergenic	NA	NA	NA	NA
chr10:68035243-68035875	0.857026	4.31588	2.20186	0.0412535	0.633989	-3.74373	Intron (NM_023598/71371, intron 3 of 9)	Arid5b	ENSMUSG00000019947.11	ARID5B	ENSG00000150347
chr12:114873478-114873839	-0.744404	3.33976	-2.2016	0.0412746	0.633989	-3.95188	Distal Intergenic	Gm30948	ENSMUSG00000103168.2	NA	NA
chr19:36281414-36281841	1.37558	1.551	2.20151	0.0412818	0.633989	-3.65672	Distal Intergenic	Pcgf5	ENSMUSG00000024805.17	PCGF5	ENSG00000180628
chr1:75535989-75536591	0.589031	3.60657	2.2013	0.0412989	0.633989	-3.85191	3' UTR	Slc4a3	ENSMUSG00000006576.17	SLC4A3	ENSG00000114923
chr10:82820751-82821850	0.43296	5.74175	2.20115	0.0413117	0.633989	-4.51132	Promoter (<=1kb)	Chst11	ENSMUSG00000034612.8	CHST11	ENSG00000171310
chr13:99004392-99004636	-0.867707	2.54646	-2.20091	0.041331	0.633989	-3.71186	Intron (NM_001048267/238799, intron 7 of 23)	Tnpo1	ENSMUSG00000009470.18	TNPO1	ENSG00000083312
chr6:128829880-128830028	0.756776	1.62817	2.20081	0.041339	0.633989	-3.8628	Intron (NM_001254946/232406, intron 2 of 2)	Klrb1b	ENSMUSG00000079298.10	KLRB1	ENSG00000111796
chr1:53862812-53863752	-0.562326	4.2716	-2.20059	0.0413578	0.633989	-4.30111	Intron (NM_001001883/329152, intron 28 of 28)	Mir7681	ENSMUSG00000098443.3	NA	NA
chr6:48335923-48336268	0.817544	2.20743	2.2005	0.0413652	0.633989	-3.78564	Intron (NR_152250/100503622, intron 1 of 4)	Gm54719	ENSMUSG00000107875.2	NA	NA
chr4:123094658-123094884	-1.80273	1.32036	-2.20039	0.041374	0.633989	-3.63742	Promoter (<=1kb)	Nt5c1a	ENSMUSG00000054958.7	NT5C1A	ENSG00000116981
chr11:72686073-72687479	-0.364133	5.13527	-2.20014	0.0413944	0.633989	-4.27073	Promoter (<=1kb)	Cyb5d2	ENSMUSG00000057778.15	CYB5D2	ENSG00000167740
chr13:84546977-84547170	-1.8403	0.996068	-2.19989	0.041415	0.633989	-3.68953	Distal Intergenic	Tmem161b	ENSMUSG00000035762.12	TMEM161B	ENSG00000164180
chr8:118047281-118047666	-0.945185	3.75571	-2.19955	0.041443	0.633989	-3.72429	Intron (NM_001163262/74440, intron 1 of 20)	Cmip	ENSMUSG00000034390.17	CMIP	ENSG00000153815
chr6:15746000-15746185	1.86877	1.88087	2.19954	0.0414435	0.633989	-3.6395	Intron (NM_175088/16543, intron 3 of 4)	Mdfic	ENSMUSG00000041390.19	MDFIC	ENSG00000135272
chr18:80249636-80250638	0.336926	5.92116	2.19945	0.0414512	0.633989	-4.4717	Promoter (<=1kb)	Naa12	ENSMUSG00000024571.16	NAA11	ENSG00000156269
chr13:109375710-109376294	-0.436271	4.66671	-2.19944	0.0414517	0.633989	-4.38398	Intron (NM_011056/238871, intron 3 of 16)	Mir582	ENSMUSG00000076946.4	NA	NA
chr13:46017362-46017544	-1.28665	2.24465	-2.19909	0.0414806	0.633989	-3.64128	Intron (NM_001199304/20238, intron 2 of 6)	Atxn1	ENSMUSG00000046876.17	ATXN1	ENSG00000124788
chr3:95138649-95138870	-0.832966	3.44885	-2.19846	0.0415326	0.633989	-3.89717	Promoter (2-3kb)	Cdc42se1	ENSMUSG00000046722.15	CDC42SE1	ENSG00000197622
chr5:145168135-145169166	0.335577	6.25389	2.19837	0.0415402	0.633989	-4.57704	Promoter (<=1kb)	Zfp655	ENSMUSG00000007812.17	ZNF655	ENSG00000197343
chr11:63882799-63883325	-0.341821	3.18877	-2.19831	0.0415449	0.633989	-4.25794	Intron (NM_178379/70383, intron 5 of 6)	9630013K17Rik	ENSMUSG00000086359.2	NA	NA
chr10:53250224-53250865	-1.26547	2.85363	-2.19827	0.0415479	0.633989	-3.66404	Intron (NM_001204983/100038725, intron 1 of 12)	Cep85l	ENSMUSG00000038594.10	CEP85L	ENSG00000111860
chr8:35014233-35014535	-1.18996	0.46175	-2.19823	0.0415512	0.633989	-3.69355	Distal Intergenic	B930018H19Rik	ENSMUSG00000109819.2	NA	NA
chr16:49790249-49791210	-1.12007	5.68666	-2.1981	0.0415619	0.633989	-3.72307	Distal Intergenic	NA	NA	NA	NA
chr13:69957679-69958848	0.428577	5.88882	2.19788	0.0415806	0.633989	-4.58076	Promoter (<=1kb)	Med10	ENSMUSG00000021598.10	MED10	ENSG00000133398
chr15:58526684-58527295	-0.58004	4.20571	-2.19781	0.0415861	0.633989	-4.16305	Intron (NM_001370912/631797, intron 39 of 40)	Fer1l6	ENSMUSG00000037106.9	FER1L6	ENSG00000214814
chr17:19179709-19179977	1.26627	1.46696	2.19764	0.0416003	0.633989	-3.75315	Distal Intergenic	Vmn2r97	ENSMUSG00000091491.4	NA	NA
chr13:115015132-115015880	-0.97778	3.87288	-2.19751	0.0416105	0.633989	-3.69425	Intron (NM_008396/16398, intron 6 of 29)	Itga2	ENSMUSG00000015533.10	ITGA2	ENSG00000164171
chr15:15503820-15503962	-1.52056	-0.77179	-2.19742	0.0416186	0.633989	-3.64568	Distal Intergenic	Cdh9	ENSMUSG00000025370.8	CDH9	ENSG00000113100
chr11:53242483-53242804	-0.51538	3.74901	-2.19736	0.0416233	0.633989	-4.07471	Promoter (<=1kb)	Aff4	ENSMUSG00000049470.14	AFF4	ENSG00000072364
chr6:87221160-87221386	-0.947545	0.222123	-2.19732	0.0416265	0.633989	-3.73332	Intron (NM_054041/69538, intron 10 of 17)	Antxr1	ENSMUSG00000033420.13	ANTXR1	ENSG00000169604
chr6:134250853-134251326	0.911576	3.76678	2.19732	0.0416266	0.633989	-3.7928	Distal Intergenic	NA	NA	NA	NA
chr16:11071214-11072647	0.247953	6.02777	2.19725	0.0416322	0.633989	-4.63948	Promoter (<=1kb)	Gspt1	ENSMUSG00000062203.16	GSPT1	ENSG00000103342
chr8:30376448-30376664	2.12129	-0.797946	2.19712	0.0416427	0.633989	-3.68658	Distal Intergenic	Unc5d	ENSMUSG00000063626.7	UNC5D	ENSG00000156687
chr7:12671302-12671570	0.974756	1.85061	2.19703	0.0416507	0.633989	-3.7516	Distal Intergenic	Rnf225	ENSMUSG00000033967.5	RNF225	ENSG00000269855
chr9:108494590-108494792	0.796732	0.658149	2.19666	0.0416809	0.633989	-3.77308	Exon (NM_001357283/23807, exon 5 of 16)	P4htm	ENSMUSG00000006675.11	P4HTM	ENSG00000178467
chr10:117776407-117776850	-0.628573	3.50174	-2.19662	0.0416841	0.633989	-3.81425	Intron (NR_045342/71067, intron 3 of 3)	4933411E08Rik	ENSMUSG00000112500.2	NA	NA
chr7:28010983-28011936	0.372848	4.63367	2.19662	0.0416841	0.633989	-4.27764	Promoter (<=1kb)	Timm50	ENSMUSG00000003438.18	TIMM50	ENSG00000105197
chr7:28672252-28672401	-1.17185	1.36207	-2.19639	0.0417032	0.633989	-3.66156	Intron (NM_001285942/73830, intron 5 of 6)	Eif3k	ENSMUSG00000053565.11	EIF3K	ENSG00000178982
chr3:115738160-115738311	-1.26411	0.149466	-2.19623	0.0417169	0.633989	-3.68446	3' UTR	Mir669n	ENSMUSG00000089261.3	NA	NA
chr6:90733840-90734825	-0.587833	4.40265	-2.19621	0.041718	0.633989	-4.05702	Intron (NM_001134384/232227, intron 1 of 13)	Iqsec1	ENSMUSG00000034312.16	IQSEC1	ENSG00000144711
chr3:138572852-138573142	-1.55962	1.74608	-2.19578	0.0417535	0.633989	-3.71659	Intron (NM_019571/56224, intron 1 of 7)	Tspan5	ENSMUSG00000028152.11	TSPAN5	ENSG00000168785
chr1:165599057-165599481	0.498593	3.70756	2.1956	0.0417689	0.633989	-3.9414	Intron (NM_011804/433375, intron 3 of 3)	Creg1	ENSMUSG00000040713.13	CREG1	ENSG00000143162
chr6:113508094-113508749	0.432391	3.88522	2.19553	0.0417747	0.633989	-4.02755	Promoter (<=1kb)	Emc3	ENSMUSG00000030286.7	EMC3	ENSG00000125037
chr14:55880574-55881890	-0.405245	5.05742	-2.1952	0.041802	0.633989	-4.38291	Promoter (<=1kb)	Tm9sf1	ENSMUSG00000002320.16	TM9SF1	ENSG00000100926
chr14:25646206-25647036	-0.558604	4.77134	-2.1952	0.0418021	0.633989	-4.13408	Exon (NM_001310666/328365, exon 10 of 24)	NA	NA	NA	NA
chr16:89632531-89633042	-0.717534	3.45321	-2.19519	0.0418027	0.633989	-4.00269	Intron (NM_009384/21844, intron 14 of 27)	Tiam1	ENSMUSG00000002489.17	TIAM1	ENSG00000156299
chr1:128752104-128752307	0.941185	2.06776	2.19515	0.0418063	0.633989	-3.69917	Distal Intergenic	Cxcr4	ENSMUSG00000045382.7	CXCR4	ENSG00000121966
chr19:53780427-53780786	1.06006	1.68694	2.19485	0.0418305	0.633989	-3.6891	Intron (NM_001170847/73713, intron 1 of 13)	Pdcd4	ENSMUSG00000024975.14	PDCD4	ENSG00000150593
chr6:134239021-134239597	-2.25057	2.06249	-2.19446	0.0418634	0.633989	-3.6827	Intron (NM_001303102/14011, intron 7 of 8)	NA	NA	NA	NA
chr4:52049492-52049741	2.02974	-0.535713	2.19437	0.0418706	0.633989	-3.6725	Promoter (1-2kb)	C630028M04Rik	ENSMUSG00000085515.2	NA	NA
chr4:102824975-102825490	-0.537192	3.33349	-2.19434	0.0418734	0.633989	-4.27125	Exon (NM_001285852/73094, exon 25 of 26)	Dynlt5	ENSMUSG00000028523.15	DYNLT5	ENSG00000152760
chr11:4196871-4197502	0.748458	2.97923	2.19407	0.0418955	0.633989	-3.79395	Distal Intergenic	Lif	ENSMUSG00000034394.15	LIF	ENSG00000128342
chr2:155570960-155571628	0.551606	4.57721	2.19402	0.0419	0.633989	-4.07032	Promoter (<=1kb)	Edem2	ENSMUSG00000038312.11	EDEM2	ENSG00000088298
chr9:113474564-113475429	-0.601768	4.30942	-2.19394	0.0419062	0.633989	-4.24054	Distal Intergenic	AU023762	ENSMUSG00000109890.3	NA	NA
chr10:68191905-68192238	-1.87599	1.57506	-2.19381	0.041917	0.633989	-3.69671	Distal Intergenic	4930545H06Rik	ENSMUSG00000112157.2	NA	NA
chr5:24791230-24792285	0.375367	5.07912	2.19381	0.0419173	0.633989	-4.40365	Promoter (<=1kb)	Chpf2	ENSMUSG00000038181.17	CHPF2	ENSG00000033100
chr12:85515400-85515742	0.561381	2.63158	2.19378	0.0419194	0.633989	-3.9573	Distal Intergenic	Fos	ENSMUSG00000021250.14	FOS	ENSG00000170345
chr12:117471481-117471640	-1.77242	1.3468	-2.19344	0.0419482	0.633989	-3.64783	Distal Intergenic	Rapgef5	ENSMUSG00000041992.10	RAPGEF5	ENSG00000136237
chr13:51788126-51788442	-0.714696	1.95894	-2.19341	0.0419506	0.633989	-3.90708	Distal Intergenic	Cks2	ENSMUSG00000062248.6	CKS2	ENSG00000123975
chr11:88346015-88346588	0.782688	2.78937	2.19335	0.0419555	0.633989	-3.8019	Intron (NM_054043/76626, intron 7 of 13)	Mir378b	ENSMUSG00000092985.3	NA	NA
chr8:126258409-126259174	0.53372	3.64998	2.19321	0.0419669	0.633989	-4.07787	Intron (NM_001357372/244668, intron 1 of 21)	Sipa1l2	ENSMUSG00000001995.10	SIPA1L2	ENSG00000116991
chr13:10358906-10359050	-1.71627	-0.301944	-2.19319	0.0419689	0.633989	-3.66985	Intron (NM_033269/12671, intron 1 of 4)	Chrm3	ENSMUSG00000046159.17	CHRM3	ENSG00000133019
chr12:86725410-86726221	0.688309	3.21315	2.19314	0.041973	0.633989	-3.87969	Promoter (<=1kb)	Vash1	ENSMUSG00000021256.6	VASH1	ENSG00000071246
chr2:168395508-168395863	0.863156	0.597227	2.1931	0.0419763	0.633989	-3.76401	Intron (NM_001136073/18019, intron 3 of 10)	Nfatc2	ENSMUSG00000027544.17	NFATC2	ENSG00000101096
chr1:156014817-156015164	1.76798	0.711302	2.19308	0.0419777	0.633989	-3.7407	Intron (NM_177838/329274, intron 1 of 4)	Fam163a	ENSMUSG00000015484.4	FAM163A	ENSG00000143340
chr8:26243827-26245075	0.312424	5.76674	2.19306	0.0419797	0.633989	-4.59862	Promoter (<=1kb)	Ddhd2	ENSMUSG00000061313.11	DDHD2	ENSG00000085788
chr5:110505303-110505806	0.793245	2.62651	2.19296	0.041988	0.633989	-3.82934	Distal Intergenic	Lrcol1	ENSMUSG00000072754.10	LRCOL1	ENSG00000204583
chr19:9077673-9078128	-2.27454	1.50255	-2.19293	0.0419903	0.633989	-3.73459	Distal Intergenic	Scgb1a1	ENSMUSG00000024653.3	SCGB1A1	ENSG00000149021
chr5:124044920-124045629	0.508194	4.5682	2.19291	0.0419916	0.633989	-4.04101	Promoter (<=1kb)	Denr	ENSMUSG00000023106.16	DENR	ENSG00000139726
chr11:103303052-103304540	-0.390765	5.20707	-2.19279	0.0420021	0.633989	-4.17259	Promoter (<=1kb)	Plekhm1	ENSMUSG00000034247.10	PLEKHM1	ENSG00000225190
chrX:106211875-106212327	1.04924	1.27216	2.19274	0.0420064	0.633989	-3.69883	Intron (NM_001122596/213438, intron 1 of 1)	P2ry10b	ENSMUSG00000054293.11	NA	NA
chr19:33242562-33243210	0.691355	3.24843	2.19271	0.0420085	0.633989	-4.01143	Intron (NM_001368833/67795, intron 4 of 6)	Mir3970	ENSMUSG00000106278.3	NA	NA
chr9:119885180-119885684	-1.64715	3.92948	-2.19255	0.0420215	0.633989	-3.66363	Intron (NM_009987/13051, intron 1 of 1)	Cx3cr1	ENSMUSG00000052336.8	CX3CR1	ENSG00000168329
chr7:108107070-108107439	1.8184	0.239689	2.19238	0.0420359	0.633989	-3.65308	Distal Intergenic	Or5p76	ENSMUSG00000058014.5	OR5P2	ENSG00000183303
chr2:139682936-139683791	-0.488328	4.23592	-2.19223	0.0420486	0.633989	-4.15909	Intron (NM_001159640/75812, intron 13 of 13)	Ism1	ENSMUSG00000074766.11	ISM1	ENSG00000101230
chr8:22655913-22656812	0.202348	6.30167	2.19205	0.0420633	0.633989	-4.84246	Promoter (<=1kb)	Nek3	ENSMUSG00000031478.17	NEK3	ENSG00000136098
chr19:5774646-5774783	-1.88013	1.35282	-2.19182	0.0420827	0.633989	-3.74303	Promoter (1-2kb)	Ehbp1l1	ENSMUSG00000024937.16	EHBP1L1	ENSG00000173442
chr8:18986177-18986800	-0.487421	3.27947	-2.1918	0.0420843	0.633989	-4.03677	Intron (NM_001286469/319581, intron 6 of 6)	Xkr5	ENSMUSG00000039814.16	XKR5	ENSG00000275591
chr16:84254226-84254614	-1.62999	1.45163	-2.19163	0.0420986	0.633989	-3.6541	Distal Intergenic	4930553E22Rik	ENSMUSG00000116907.2	NA	NA
chr7:29605295-29606018	-0.341567	3.7824	-2.19154	0.0421061	0.633989	-4.14319	Promoter (<=1kb)	Mir7668	ENSMUSG00000098873.3	NA	NA
chr4:43039911-43040635	0.293806	6.24322	2.19143	0.0421152	0.633989	-4.60406	Promoter (<=1kb)	Atosb	ENSMUSG00000036002.13	ATOSB	ENSG00000005238
chr16:17348395-17349217	0.269441	5.7962	2.19136	0.0421208	0.633989	-4.73091	Promoter (<=1kb)	Thap7	ENSMUSG00000022760.18	THAP7	ENSG00000184436
chr17:63973006-63973163	-1.70302	0.184162	-2.19117	0.0421373	0.633989	-3.65033	Distal Intergenic	Fbxl17	ENSMUSG00000023965.14	FBXL17	ENSG00000145743
chr15:72962089-72963040	0.389107	5.93816	2.19103	0.0421486	0.633989	-4.61578	Promoter (<=1kb)	Chrac1	ENSMUSG00000068391.9	CHRAC1	ENSG00000104472
chr15:93756359-93756533	1.90375	-0.128855	2.19094	0.0421558	0.633989	-3.70564	Distal Intergenic	9430014N10Rik	ENSMUSG00000116360.2	NA	NA
chr8:78251523-78251707	1.77705	0.104449	2.19079	0.042169	0.633989	-3.65676	Distal Intergenic	Arhgap10	ENSMUSG00000037148.9	ARHGAP10	ENSG00000071205
chrY:82921823-82921959	-1.76012	-1.79575	-2.19044	0.0421979	0.633989	-3.75309	Distal Intergenic	Gm28079	ENSMUSG00000099550.7	NA	NA
chr2:167176887-167177854	-1.26122	3.72779	-2.19032	0.0422075	0.633989	-3.80359	Intron (NM_019835/56336, intron 1 of 8)	B4galt5	ENSMUSG00000017929.14	B4GALT5	ENSG00000158470
chr7:109820402-109821560	0.311752	5.87969	2.19014	0.0422229	0.633989	-4.51424	Promoter (<=1kb)	Swap70	ENSMUSG00000031015.9	SWAP70	ENSG00000133789
chr8:118030407-118030570	-0.645266	1.64839	-2.18969	0.0422604	0.633989	-3.99377	Intron (NM_001163262/74440, intron 1 of 20)	Cmip	ENSMUSG00000034390.17	CMIP	ENSG00000153815
chr1:132957622-132957780	0.762509	2.58426	2.18953	0.042274	0.633989	-3.87328	Promoter (<=1kb)	Mdm4	ENSMUSG00000054387.14	MDM4	ENSG00000198625
chr2:52941171-52941959	-0.420063	3.18714	-2.18951	0.0422755	0.633989	-4.42506	Exon (NM_172409/71409, exon 5 of 27)	Prpf40a	ENSMUSG00000061136.17	PRPF40A	ENSG00000196504
chr16:87561495-87561949	-0.678138	3.02191	-2.18923	0.0422991	0.633989	-4.04006	Distal Intergenic	Bach1	ENSMUSG00000025612.6	BACH1	ENSG00000156273
chr12:75780913-75782758	0.34449	5.46796	2.18917	0.0423042	0.633989	-4.43578	Promoter (<=1kb)	Sgpp1	ENSMUSG00000021054.7	SGPP1	ENSG00000126821
chr19:26582033-26583002	0.336111	6.5835	2.18887	0.0423289	0.633989	-4.71018	Promoter (<=1kb)	Smarca2	ENSMUSG00000024921.18	SMARCA2	ENSG00000080503
chr2:26277730-26277900	1.29301	0.917098	2.18882	0.0423334	0.633989	-3.68224	Promoter (1-2kb)	Entr1	ENSMUSG00000026927.18	ENTR1	ENSG00000165689
chr9:107215416-107215869	0.801002	3.5684	2.18877	0.042338	0.633989	-3.8626	Promoter (<=1kb)	Hemk1	ENSMUSG00000032579.15	HEMK1	ENSG00000114735
chr14:122034847-122036157	0.295366	6.76663	2.18852	0.0423586	0.633989	-4.86616	Promoter (<=1kb)	Dock9	ENSMUSG00000025558.20	DOCK9	ENSG00000088387
chr16:78920571-78920716	1.79702	-0.360969	2.18842	0.042367	0.633989	-3.67563	Distal Intergenic	Tmprss15	ENSMUSG00000022857.14	TMPRSS15	ENSG00000154646
chr11:119697259-119697843	1.93577	1.80678	2.1884	0.0423689	0.633989	-3.73919	Intron (NM_001306081/74370, intron 9 of 32)	NA	NA	NA	NA
chr3:108764192-108764614	0.87791	2.23622	2.18826	0.0423802	0.633989	-3.8633	Intron (NM_001165965/320181, intron 10 of 11)	Stxbp3	ENSMUSG00000027882.19	STXBP3	ENSG00000116266
chr9:98890942-98892109	0.418779	5.17788	2.18804	0.0423992	0.633989	-4.33731	Exon (NM_001080776/382097, exon 7 of 8)	Faim	ENSMUSG00000032463.11	FAIM	ENSG00000158234
chr7:101229926-101230690	-0.406368	5.65854	-2.18785	0.0424146	0.633989	-4.36842	Promoter (<=1kb)	Art2b	ENSMUSG00000030651.6	NA	NA
chr15:94174348-94174622	-0.721437	0.582375	-2.18777	0.0424212	0.633989	-3.99683	Intron (NM_177431/223838, intron 37 of 38)	NA	NA	NA	NA
chr1:53945373-53945700	0.558544	1.74253	2.18754	0.0424408	0.633989	-4.11024	Intron (NM_001001883/329152, intron 13 of 28)	Mir7681	ENSMUSG00000098443.3	NA	NA
chr1:165557511-165558132	-0.559174	4.10374	-2.18741	0.0424518	0.633989	-3.99131	Distal Intergenic	Rcsd1	ENSMUSG00000040723.15	RCSD1	ENSG00000198771
chr4:33243884-33244188	-0.267485	5.05496	-2.18728	0.0424629	0.633989	-4.41352	Distal Intergenic	Pnrc1	ENSMUSG00000040128.10	PNRC1	ENSG00000146278
chr4:97923589-97923866	-0.762915	1.33598	-2.18719	0.0424706	0.633989	-3.91729	Intron (NM_001122952/18027, intron 6 of 10)	Nfia	ENSMUSG00000028565.19	NFIA	ENSG00000162599
chr1:38463546-38463737	-2.17205	0.490683	-2.18715	0.0424733	0.633989	-3.68116	Intron (NM_001290814/16764, intron 4 of 21)	Aff3	ENSMUSG00000037138.19	AFF3	ENSG00000144218
chr9:116167137-116167867	-0.389082	5.34673	-2.18714	0.0424747	0.633989	-4.40571	Distal Intergenic	Gm4668	ENSMUSG00000111243.3	NA	NA
chr8:11051299-11051495	0.665437	1.02599	2.18701	0.0424856	0.633989	-3.92002	Intron (NM_001081212/384783, intron 1 of 1)	9530052E02Rik	ENSMUSG00000096938.8	NA	NA
chr5:110987357-110988299	0.32624	6.78029	2.18692	0.0424934	0.633989	-4.72605	Promoter (<=1kb)	Hscb	ENSMUSG00000043510.13	HSCB	ENSG00000100209
chr12:111873841-111875094	0.449317	5.11414	2.18688	0.0424959	0.633989	-4.23286	Promoter (<=1kb)	Ppp1r13b	ENSMUSG00000021285.16	PPP1R13B	ENSG00000088808
chr1:6284360-6285773	0.244848	6.34558	2.18671	0.0425103	0.633989	-4.86952	Promoter (<=1kb)	Rb1cc1	ENSMUSG00000025907.15	RB1CC1	ENSG00000023287
chrX:104163791-104165322	0.370261	4.94293	2.18671	0.0425107	0.633989	-4.40706	Promoter (<=1kb)	Magee1	ENSMUSG00000031227.9	MAGEE1	ENSG00000198934
chr15:80684861-80685273	0.753015	3.71694	2.18645	0.0425327	0.633989	-3.85496	Promoter (2-3kb)	Tnrc6b	ENSMUSG00000047888.11	TNRC6B	ENSG00000100354
chr1:53800964-53801439	-0.721303	2.93279	-2.18644	0.0425332	0.633989	-4.05508	Intron (NM_133810/98267, intron 6 of 7)	Stk17b	ENSMUSG00000026094.15	STK17B	ENSG00000081320
chr18:77801087-77802286	0.280225	5.80179	2.18625	0.0425493	0.633989	-4.53017	Promoter (<=1kb)	8030462N17Rik	ENSMUSG00000047466.11	C18orf25	ENSG00000152242
chr3:68971200-68971460	-1.63166	0.859821	-2.18623	0.0425508	0.633989	-3.65908	Distal Intergenic	Trim59	ENSMUSG00000034317.15	TRIM59	ENSG00000213186
chr5:118848102-118848320	-0.949982	1.24861	-2.18622	0.042552	0.633989	-3.77762	Intron (NM_001347445/76199, intron 4 of 30)	Med13l	ENSMUSG00000018076.13	MED13L	ENSG00000123066
chr13:65458569-65459146	0.671049	2.14172	2.1861	0.0425619	0.633989	-3.87293	Distal Intergenic	Zfp369	ENSMUSG00000021514.19	ZNF274	ENSG00000171606
chr9:80258559-80258698	1.80152	0.0327152	2.18581	0.0425861	0.633989	-3.696	Intron (NM_022016/63859, intron 12 of 16)	NA	NA	NA	NA
chr8:95099596-95100082	-0.552758	1.89173	-2.18555	0.042608	0.633989	-4.08742	Distal Intergenic	Gm15889	ENSMUSG00000089712.4	NA	NA
chrX:129586718-129586856	-1.55725	-0.317537	-2.18547	0.0426148	0.633989	-3.65819	Distal Intergenic	Diaph2	ENSMUSG00000034480.19	DIAPH2	ENSG00000147202
chr10:61177266-61177672	-0.861916	2.14166	-2.1854	0.0426212	0.633989	-3.71881	Intron (NM_013753/27355, intron 15 of 19)	Pald1	ENSMUSG00000020092.10	PALD1	ENSG00000107719
chr9:53316215-53316891	0.397177	5.14534	2.18539	0.0426214	0.633989	-4.39088	Promoter (<=1kb)	4930550C14Rik	ENSMUSG00000005131.5	C11orf65	ENSG00000166323
chr18:77831329-77831587	1.23644	2.01863	2.18531	0.0426282	0.633989	-3.68191	Promoter (1-2kb)	NA	NA	NA	NA
chr9:118985258-118986230	-0.849412	3.2506	-2.18519	0.0426385	0.633989	-3.69396	Promoter (<=1kb)	Acaa1b	ENSMUSG00000010651.5	ACAA1	ENSG00000060971
chr6:85892240-85893519	0.313115	5.92376	2.18515	0.0426417	0.633989	-4.55426	Promoter (<=1kb)	Nat8f1	ENSMUSG00000057103.12	NAT8	ENSG00000144035
chr18:73887025-73887773	0.461178	4.82886	2.18508	0.0426477	0.633989	-4.33164	Promoter (<=1kb)	Elac1	ENSMUSG00000036941.3	ELAC1	ENSG00000141642
chr4:59805394-59807013	0.291529	5.94435	2.185	0.0426547	0.633989	-4.63781	Promoter (<=1kb)	Snx30	ENSMUSG00000028385.15	SNX30	ENSG00000148158
chr6:127537983-127538905	-0.240011	6.0134	-2.18485	0.0426675	0.633989	-4.66726	Promoter (<=1kb)	Cracr2a	ENSMUSG00000061414.9	CRACR2A	ENSG00000130038
chr18:67745325-67745511	1.29908	1.44068	2.18477	0.0426742	0.633989	-3.67196	Promoter (1-2kb)	Spire1	ENSMUSG00000024533.18	SPIRE1	ENSG00000134278
chr11:11661813-11661949	-1.41781	1.35846	-2.18473	0.0426778	0.633989	-3.67262	Intron (NM_001025597/22778, intron 3 of 7)	Ikzf1	ENSMUSG00000018654.19	IKZF1	ENSG00000185811
chr13:118687923-118688100	1.98933	-0.572252	2.18472	0.0426787	0.633989	-3.70583	Distal Intergenic	1700003P14Rik	ENSMUSG00000100727.7	NA	NA
chr19:24969688-24969866	-1.88067	1.02718	-2.18464	0.0426847	0.633989	-3.75002	Distal Intergenic	Dock8	ENSMUSG00000052085.8	DOCK8	ENSG00000107099
chr17:19665007-19665708	-0.402826	4.25936	-2.18455	0.0426928	0.633989	-4.36809	Distal Intergenic	Vmn2r100	ENSMUSG00000091859.3	NA	NA
chr8:26397055-26397552	-1.81791	2.11239	-2.18438	0.042707	0.633989	-3.71481	Intron (NM_008432/16532, intron 19 of 26)	Kcnu1	ENSMUSG00000031576.17	KCNU1	ENSG00000215262
chr14:14008867-14009652	-0.719431	3.20185	-2.18397	0.0427415	0.633989	-3.83835	Intron (NM_028934/74430, intron 14 of 15)	Fam3d	ENSMUSG00000021749.7	FAM3D	ENSG00000198643
chr16:57389256-57389688	-1.70739	2.62986	-2.18397	0.042742	0.633989	-3.6792	Intron (NM_001040397/78749, intron 4 of 4)	Filip1l	ENSMUSG00000043336.15	FILIP1L	ENSG00000168386
chr3:89153277-89153951	-0.522882	3.5519	-2.18381	0.042755	0.633989	-3.85721	Promoter (<=1kb)	Krtcap2	ENSMUSG00000042747.13	KRTCAP2	ENSG00000163463
chr11:63502662-63502809	-1.70475	0.629737	-2.18358	0.0427747	0.633989	-3.66064	Distal Intergenic	Hs3st3b1	ENSMUSG00000070407.6	HS3ST3B1	ENSG00000125430
chr4:19928159-19928556	-0.450739	3.24624	-2.18352	0.0427797	0.633989	-4.37967	Distal Intergenic	Atp6v0d2	ENSMUSG00000028238.7	ATP6V0D2	ENSG00000147614
chr8:46387568-46388227	0.496851	3.53816	2.18352	0.0427798	0.633989	-4.06307	Promoter (<=1kb)	Ccdc110	ENSMUSG00000071104.11	CCDC110	ENSG00000168491
chr17:28840744-28841568	0.669203	3.70061	2.18348	0.0427828	0.633989	-3.96989	Promoter (<=1kb)	Srpk1	ENSMUSG00000004865.17	SRPK1	ENSG00000096063
chr4:120523383-120524795	0.487158	5.49445	2.18345	0.0427858	0.633989	-4.36989	Promoter (<=1kb)	Cited4	ENSMUSG00000070803.7	CITED4	ENSG00000179862
chr15:84051847-84052594	-0.889072	3.74863	-2.18342	0.0427879	0.633989	-3.85055	Promoter (<=1kb)	Pnpla3	ENSMUSG00000041653.6	PNPLA3	ENSG00000100344
chr11:66901193-66901588	-0.879187	1.91842	-2.1834	0.0427897	0.633989	-3.67631	Exon (NR_165257/115487731, exon 3 of 3)	NA	NA	NA	NA
chr8:54530165-54530769	-0.582619	4.02573	-2.18305	0.0428197	0.633989	-4.24027	Promoter (<=1kb)	Vegfc	ENSMUSG00000031520.7	VEGFC	ENSG00000150630
chr1:126690944-126691299	1.69343	2.19311	2.18238	0.0428765	0.633989	-3.7084	Intron (NM_001081756/210356, intron 1 of 16)	Nckap5	ENSMUSG00000049690.16	NCKAP5	ENSG00000176771
chr18:37858751-37858957	1.75258	0.254256	2.18212	0.0428983	0.633989	-3.66405	Promoter (<=1kb)	Pcdhga8	ENSMUSG00000103897.2	PCDHGA8	ENSG00000253767
chr12:112861299-112861704	1.77479	1.48818	2.18178	0.042927	0.633989	-3.69219	Distal Intergenic	Mir6941	ENSMUSG00000098338.3	NA	NA
chr7:80066727-80067251	-1.10551	3.55385	-2.18166	0.0429378	0.633989	-3.79766	Distal Intergenic	Furin	ENSMUSG00000030530.16	FURIN	ENSG00000140564
chr3:143291248-143291683	-0.442539	2.38508	-2.18162	0.0429408	0.633989	-4.20019	Distal Intergenic	Gm6260	ENSMUSG00000105279.2	NA	NA
chr18:21115535-21115957	1.6325	2.35189	2.18161	0.0429413	0.633989	-3.68061	Intron (NM_026301/67664, intron 5 of 5)	Rnf138	ENSMUSG00000024317.16	RNF138	ENSG00000134758
chr1:46787907-46788086	1.63171	-1.07542	2.18156	0.042946	0.633989	-3.71724	Intron (NM_001310335/100101919, intron 52 of 64)	Slc39a10	ENSMUSG00000025986.7	SLC39A10	ENSG00000196950
chr8:112404821-112405285	0.617683	2.83845	2.18131	0.042967	0.633989	-3.88668	Distal Intergenic	Mir7076	ENSMUSG00000099129.3	NA	NA
chr19:53261566-53262305	-1.36076	3.61671	-2.18128	0.0429699	0.633989	-3.66363	Distal Intergenic	1700001K23Rik	ENSMUSG00000118314.2	NA	NA
chr17:72489572-72489735	-0.81698	0.22973	-2.1811	0.0429851	0.633989	-3.887	Intron (NM_007439/11682, intron 4 of 28)	Clip4	ENSMUSG00000024059.11	CLIP4	ENSG00000115295
chr7:101666662-101666937	1.13812	1.00912	2.18088	0.0430034	0.633989	-3.66653	Promoter (<=1kb)	Il18bp	ENSMUSG00000070427.5	IL18BP	ENSG00000137496
chr8:112660008-112660904	0.244581	6.15221	2.18086	0.0430054	0.633989	-4.6609	Promoter (<=1kb)	Tmem231	ENSMUSG00000031951.9	TMEM231	ENSG00000205084
chr6:59329388-59329872	-1.02957	2.23099	-2.18085	0.0430061	0.633989	-3.71633	3' UTR	Gprin3	ENSMUSG00000045441.6	GPRIN3	ENSG00000185477
chr18:46874087-46875296	0.259503	6.42122	2.1808	0.0430106	0.633989	-4.83122	Promoter (<=1kb)	Atg12	ENSMUSG00000032905.6	ATG12	ENSG00000145782
chr3:19673798-19674101	1.42445	1.56069	2.18062	0.0430255	0.633989	-3.66458	Distal Intergenic	Trim55	ENSMUSG00000060913.7	TRIM55	ENSG00000147573
chr13:101816635-101817011	2.03079	1.06362	2.18058	0.043029	0.633989	-3.66659	Distal Intergenic	Pik3r1	ENSMUSG00000041417.16	PIK3R1	ENSG00000145675
chr8:124585497-124586816	0.344907	5.73199	2.18019	0.0430623	0.633989	-4.4299	Promoter (<=1kb)	Ccsap	ENSMUSG00000031971.16	CCSAP	ENSG00000154429
chr1:180712066-180712412	0.506389	2.80379	2.18014	0.0430665	0.633989	-4.11895	Distal Intergenic	Lefty2	ENSMUSG00000066652.6	LEFTY2	ENSG00000143768
chr7:26951418-26951681	-1.83481	1.75705	-2.18005	0.0430742	0.633989	-3.71762	Intron (NM_133770/76889, intron 12 of 14)	Numbl	ENSMUSG00000063160.13	NUMBL	ENSG00000105245
chr18:88788579-88789035	-0.656573	2.6471	-2.17995	0.043083	0.633989	-3.88266	Distal Intergenic	Socs6	ENSMUSG00000056153.16	SOCS6	ENSG00000170677
chr4:94866773-94867782	0.196315	6.92288	2.1797	0.0431044	0.633989	-4.99466	Promoter (<=1kb)	Mysm1	ENSMUSG00000062627.10	MYSM1	ENSG00000162601
chr10:94034460-94035382	0.237855	6.30214	2.17964	0.0431095	0.633989	-4.75423	Promoter (<=1kb)	Ndufa12	ENSMUSG00000020022.18	NDUFA12	ENSG00000184752
chr4:102350934-102351238	1.6433	0.884891	2.17928	0.0431399	0.633989	-3.66651	Intron (NM_001177983/18578, intron 2 of 5)	Pde4b	ENSMUSG00000028525.17	PDE4B	ENSG00000184588
chr12:25145757-25146695	0.306845	6.09528	2.17927	0.0431409	0.633989	-4.72572	Promoter (<=1kb)	Id2	ENSMUSG00000020644.10	ID2	ENSG00000115738
chr8:112666424-112668052	0.267301	6.29395	2.17917	0.0431493	0.633989	-4.62709	Promoter (<=1kb)	Gabarapl2	ENSMUSG00000031950.8	GABARAPL2	ENSG00000034713
chr7:81771490-81771912	-0.669595	2.2705	-2.17906	0.043159	0.633989	-3.82101	Distal Intergenic	Gm20744	ENSMUSG00000109145.2	NA	NA
chr16:43493059-43493257	-1.76636	0.725755	-2.17898	0.0431657	0.633989	-3.71816	Distal Intergenic	Tigit	ENSMUSG00000071552.6	TIGIT	ENSG00000181847
chr6:91753470-91753820	-1.16719	1.89007	-2.17896	0.043167	0.633989	-3.70082	Intron (NM_001159507/243547, intron 17 of 23)	Grip2	ENSMUSG00000030098.16	GRIP2	ENSG00000144596
chr16:25860028-25860671	-1.71955	3.13832	-2.17881	0.0431802	0.633989	-3.67144	Intron (NM_173379/210530, intron 1 of 14)	P3h2	ENSMUSG00000038168.6	P3H2	ENSG00000090530
chr17:79350787-79351356	0.48425	1.88695	2.1786	0.043198	0.633989	-4.024	Distal Intergenic	Qpct	ENSMUSG00000024084.9	QPCT	ENSG00000115828
chr5:22191296-22191476	-1.56027	1.30232	-2.17859	0.0431985	0.633989	-3.67625	Intron (NM_001310464/19699, intron 30 of 63)	Slc26a5	ENSMUSG00000029015.10	SLC26A5	ENSG00000170615
chr15:57769897-57770434	-1.81883	3.05135	-2.17849	0.0432076	0.633989	-3.68703	Distal Intergenic	Tbc1d31	ENSMUSG00000022364.15	TBC1D31	ENSG00000156787
chr2:139988221-139988585	-1.68167	1.64082	-2.17845	0.0432109	0.633989	-3.67729	Intron (NM_001081090/66580, intron 9 of 13)	Esf1	ENSMUSG00000045624.16	ESF1	ENSG00000089048
chr17:37253321-37253828	-0.469048	4.08812	-2.17844	0.0432115	0.633989	-4.26701	Promoter (<=1kb)	Rnf39	ENSMUSG00000036492.13	RNF39	ENSG00000204618
chr13:24597221-24597533	-0.475213	4.17255	-2.17843	0.0432124	0.633989	-4.29715	Promoter (1-2kb)	Cmah	ENSMUSG00000016756.18	NA	NA
chr10:24188104-24188509	-0.418997	3.22564	-2.17842	0.0432137	0.633989	-4.1642	Distal Intergenic	Moxd1	ENSMUSG00000020000.8	MOXD1	ENSG00000079931
chr2:13497775-13498242	1.54337	1.79106	2.17821	0.0432315	0.633989	-3.74812	Promoter (1-2kb)	Cubn	ENSMUSG00000026726.11	CUBN	ENSG00000107611
chr7:73421286-73422132	-1.11158	2.71508	-2.17819	0.043233	0.633989	-3.68684	Intron (NM_001162532/100038347, intron 2 of 2)	Fam174b	ENSMUSG00000078670.4	FAM174B	ENSG00000185442
chr5:146842720-146843087	0.940096	2.19484	2.17803	0.0432469	0.633989	-3.68225	Distal Intergenic	NA	NA	NA	NA
chr10:84351447-84351702	-0.760012	2.62873	-2.1779	0.0432578	0.633989	-3.92976	Distal Intergenic	Ckap4	ENSMUSG00000046841.6	CKAP4	ENSG00000136026
chr6:71520598-71521703	0.365665	5.02276	2.17787	0.0432606	0.633989	-4.29532	Promoter (<=1kb)	Chmp3	ENSMUSG00000053119.12	CHMP3	ENSG00000115561
chr7:19362260-19363509	0.179678	6.91951	2.17787	0.0432607	0.633989	-4.98804	Promoter (<=1kb)	Relb	ENSMUSG00000002983.18	RELB	ENSG00000104856
chr4:40947700-40948649	0.265578	5.76769	2.17783	0.043264	0.633989	-4.56953	Promoter (<=1kb)	Bag1	ENSMUSG00000028416.14	BAG1	ENSG00000107262
chr5:72737676-72738437	0.607133	2.94956	2.17774	0.0432718	0.633989	-4.05314	Promoter (<=1kb)	Zar1	ENSMUSG00000063935.4	ZAR1	ENSG00000182223
chr7:29652894-29653819	0.340514	5.01507	2.17736	0.0433039	0.633989	-4.45709	Promoter (<=1kb)	Zfp74	ENSMUSG00000059975.16	ZNF569	ENSG00000196437
chr1:131109626-131109812	0.854897	1.84537	2.17734	0.0433055	0.633989	-3.74372	Intron (NM_001311094/54354, intron 2 of 4)	Rassf5	ENSMUSG00000026430.17	RASSF5	ENSG00000266094
chr12:68025392-68025592	1.67675	-0.145702	2.17732	0.0433078	0.633989	-3.66902	Distal Intergenic	Mdga2	ENSMUSG00000034912.19	MDGA2	ENSG00000139915
chr5:116518545-116518952	-0.580113	0.52816	-2.1773	0.0433087	0.633989	-4.06559	Distal Intergenic	Hspb8	ENSMUSG00000041548.5	HSPB8	ENSG00000152137
chr2:18100613-18101069	0.966459	1.88928	2.17717	0.04332	0.633989	-3.70992	Intron (NM_010804/17354, intron 3 of 22)	Mllt10	ENSMUSG00000026743.17	MLLT10	ENSG00000078403
chr7:71516876-71517010	1.84882	-0.09733	2.17706	0.0433293	0.633989	-3.71099	Distal Intergenic	4930441H08Rik	ENSMUSG00000108669.2	NA	NA
chr9:114250958-114251227	-1.0064	0.56214	-2.17699	0.0433359	0.633989	-3.78265	Intron (NM_009752/12091, intron 4 of 15)	Tmppe	ENSMUSG00000079260.4	TMPPE	ENSG00000188167
chr16:75025352-75025481	1.73236	-0.71975	2.17693	0.0433411	0.633989	-3.68804	Distal Intergenic	Robo2	ENSMUSG00000052516.20	ROBO2	ENSG00000185008
chr14:71313017-71313623	-0.522091	3.58337	-2.17691	0.0433426	0.633989	-4.21615	Distal Intergenic	NA	NA	NA	NA
chr13:36133802-36134197	-1.9495	1.3608	-2.17686	0.0433472	0.633989	-3.70534	Distal Intergenic	Ppp1r3g	ENSMUSG00000050423.12	PPP1R3G	ENSG00000219607
chr16:96485756-96485975	-1.82702	1.16328	-2.17678	0.043354	0.633989	-3.67774	Intron (NM_031174/13508, intron 17 of 32)	Pcp4	ENSMUSG00000090223.3	PCP4	ENSG00000183036
chr19:29499267-29500439	0.671265	4.66523	2.17625	0.0433993	0.633989	-4.15197	Promoter (<=1kb)	A930007I19Rik	ENSMUSG00000097855.10	NA	NA
chr12:115171489-115172144	0.620335	3.89526	2.17621	0.0434025	0.633989	-3.86424	Distal Intergenic	Gm30948	ENSMUSG00000103168.2	NA	NA
chr18:89223957-89224844	-0.285503	5.61591	-2.17612	0.0434099	0.633989	-4.70408	5' UTR	Cd226	ENSMUSG00000034028.17	CD226	ENSG00000150637
chr12:111132338-111133419	-0.365075	5.46559	-2.17607	0.0434146	0.633989	-4.51066	Promoter (<=1kb)	Traf3	ENSMUSG00000021277.17	TRAF3	ENSG00000131323
chr3:96603533-96605103	0.433424	5.01874	2.17603	0.0434182	0.633989	-4.20776	Promoter (<=1kb)	Pias3	ENSMUSG00000028101.19	PIAS3	ENSG00000131788
chr3:137704278-137704902	-0.453844	2.75748	-2.17588	0.0434309	0.633989	-4.05847	Distal Intergenic	Dapp1	ENSMUSG00000028159.15	DAPP1	ENSG00000070190
chr8:46655395-46655825	0.667579	1.90955	2.17581	0.0434367	0.633989	-3.90031	Distal Intergenic	Slc25a4	ENSMUSG00000031633.5	SLC25A4	ENSG00000151729
chr3:134671788-134672125	-1.705	0.137022	-2.1758	0.0434378	0.633989	-3.67289	Distal Intergenic	Tacr3	ENSMUSG00000028172.6	TACR3	ENSG00000169836
chr8:107981103-107982103	1.33537	3.63871	2.17568	0.0434479	0.633989	-3.68978	Promoter (<=1kb)	Mir5098	ENSMUSG00000093061.3	NA	NA
chr8:91804070-91804374	-1.22673	3.1435	-2.17565	0.0434503	0.633989	-3.70898	Intron (NM_001282000/19651, intron 3 of 20)	Rbl2	ENSMUSG00000031666.16	RBL2	ENSG00000103479
chr1:191357718-191357908	1.53856	0.582338	2.1756	0.0434546	0.633989	-3.69012	Distal Intergenic	Ints7	ENSMUSG00000037461.11	INTS7	ENSG00000143493
chr13:69353947-69354122	2.01367	-0.737403	2.17501	0.0435057	0.633989	-3.70847	Distal Intergenic	Gm26844	ENSMUSG00000097522.2	NA	NA
chr18:81840107-81840301	-1.13589	1.68946	-2.17495	0.0435104	0.633989	-3.70664	Distal Intergenic	Mir5127	ENSMUSG00000093036.3	NA	NA
chr13:88976514-88976735	-1.12297	1.5749	-2.17489	0.0435162	0.633989	-3.73088	Intron (NM_001037987/13612, intron 1 of 10)	Edil3	ENSMUSG00000034488.15	EDIL3	ENSG00000164176
chr5:52306404-52306996	0.591487	4.13898	2.17483	0.0435208	0.633989	-3.99603	Distal Intergenic	Mir6417	ENSMUSG00000098726.3	NA	NA
chr16:19578829-19580930	-0.363468	5.35864	-2.17457	0.0435433	0.633989	-4.46749	Promoter (<=1kb)	B3gnt5	ENSMUSG00000022686.15	B3GNT5	ENSG00000176597
chr4:41740497-41741669	0.239118	6.03143	2.17447	0.0435516	0.633989	-4.81439	Promoter (<=1kb)	Sigmar1	ENSMUSG00000036078.17	SIGMAR1	ENSG00000147955
chr2:160220150-160220371	1.16184	0.977581	2.17442	0.0435564	0.633989	-3.67441	Distal Intergenic	Mafb	ENSMUSG00000074622.5	MAFB	ENSG00000204103
chr1:20650080-20650277	-1.05142	0.901124	-2.17439	0.0435591	0.633989	-3.68835	Intron (NM_153179/241035, intron 11 of 66)	Pkhd1	ENSMUSG00000043760.17	PKHD1	ENSG00000170927
chr6:31146342-31146666	1.45109	1.40312	2.17433	0.0435637	0.633989	-3.69654	Intron (NR_110471/232685, intron 1 of 3)	Lncpint	ENSMUSG00000044471.14	NA	NA
chr11:109564699-109565004	-1.65968	2.91608	-2.17418	0.0435771	0.633989	-3.67324	Intron (NM_153782/208659, intron 10 of 10)	Prkar1a	ENSMUSG00000020612.17	PRKAR1A	ENSG00000108946
chr11:111580911-111581192	-1.91015	0.0482568	-2.17416	0.0435788	0.633989	-3.76712	Distal Intergenic	NA	NA	NA	NA
chr5:146794414-146794891	-0.737046	3.92182	-2.17416	0.0435789	0.633989	-3.87429	Distal Intergenic	Rasl11a	ENSMUSG00000029641.10	RASL11A	ENSG00000122035
chr2:104852229-104852752	-0.377681	3.85982	-2.1741	0.0435835	0.633989	-4.34495	Distal Intergenic	NA	NA	NA	NA
chr3:116281319-116281626	1.42618	2.10752	2.17397	0.0435946	0.633998	-3.68977	Distal Intergenic	Rtca	ENSMUSG00000000339.15	RTCA	ENSG00000137996
chr10:67040655-67041196	-0.610217	3.18314	-2.17375	0.0436139	0.634123	-4.02605	Intron (NM_207221/108829, intron 3 of 25)	Jmjd1c	ENSMUSG00000037876.18	JMJD1C	ENSG00000171988
chr1:180092068-180092772	0.62506	3.45399	2.17362	0.0436251	0.634123	-4.01309	Exon (NR_168339/102634049, exon 3 of 3)	Gm31728	ENSMUSG00000102923.3	NA	NA
chr11:121366241-121366967	1.23953	2.3139	2.17351	0.0436344	0.634123	-3.67825	Exon (NM_029878/108903, exon 7 of 39)	Tbcd	ENSMUSG00000039230.15	TBCD	ENSG00000141556
chr1:60980060-60980687	-0.429952	4.57824	-2.17322	0.0436597	0.634234	-4.3468	Distal Intergenic	Ctla4	ENSMUSG00000026011.14	CTLA4	ENSG00000163599
chr3:143913415-143913556	-0.449757	3.4795	-2.17291	0.0436862	0.634234	-4.09167	Promoter (2-3kb)	Lmo4	ENSMUSG00000028266.18	LMO4	ENSG00000143013
chr17:24782704-24782950	-2.48405	0.883094	-2.1729	0.0436871	0.634234	-3.70159	Intron (NM_013630/18763, intron 1 of 45)	Pkd1	ENSMUSG00000032855.7	PKD1	ENSG00000008710
chr17:87766867-87767438	0.64301	3.08584	2.17288	0.0436886	0.634234	-3.91253	Promoter (<=1kb)	Gm30794	ENSMUSG00000117545.3	NA	NA
chr16:51627518-51628261	-0.337089	5.42771	-2.17275	0.0437001	0.634234	-4.74184	Distal Intergenic	NA	NA	NA	NA
chr3:71572598-71572813	2.0625	-0.324752	2.17262	0.0437117	0.634234	-3.71483	Distal Intergenic	NA	NA	NA	NA
chr15:27783708-27784512	0.330976	4.10468	2.17253	0.0437192	0.634234	-4.52248	Intron (NM_001081302/223435, intron 34 of 56)	Otulinl	ENSMUSG00000056069.11	OTULINL	ENSG00000145569
chr1:141626055-141626209	1.4151	0.570804	2.17237	0.0437327	0.634234	-3.67586	Distal Intergenic	4930590L20Rik	ENSMUSG00000102368.2	NA	NA
chr2:84589069-84589366	1.09893	1.61246	2.17231	0.0437381	0.634234	-3.67784	Distal Intergenic	Serping1	ENSMUSG00000023224.13	SERPING1	ENSG00000149131
chr15:78402511-78402898	-0.704939	2.59596	-2.17221	0.0437464	0.634234	-3.86946	Distal Intergenic	C1qtnf6	ENSMUSG00000022440.10	C1QTNF6	ENSG00000133466
chr18:64633921-64634229	0.760881	2.27833	2.17176	0.043786	0.634657	-3.84384	Intron (NM_001142950/70223, intron 14 of 14)	Fech	ENSMUSG00000024588.11	FECH	ENSG00000066926
chrX:129381594-129382054	-1.15818	1.46641	-2.17157	0.0438023	0.634661	-3.78984	Distal Intergenic	Diaph2	ENSMUSG00000034480.19	DIAPH2	ENSG00000147202
chr12:55031616-55033384	0.412314	5.31722	2.1715	0.0438078	0.634661	-4.40447	Promoter (<=1kb)	Baz1a	ENSMUSG00000035021.14	BAZ1A	ENSG00000198604
chr16:76097582-76097737	-1.65559	0.44201	-2.17139	0.0438176	0.634661	-3.69167	Intron (NM_173440/268903, intron 3 of 3)	Nrip1	ENSMUSG00000048490.15	NRIP1	ENSG00000180530
chr5:8943434-8944484	0.464596	4.1608	2.17084	0.0438654	0.634969	-4.45762	Promoter (<=1kb)	Abcb4	ENSMUSG00000042476.13	ABCB4	ENSG00000005471
chr14:77025074-77025320	-1.49676	1.48183	-2.1706	0.0438858	0.634969	-3.67889	Distal Intergenic	4930431P22Rik	ENSMUSG00000115709.2	NA	NA
chr19:21629936-21631134	0.313402	6.81191	2.17055	0.0438903	0.634969	-4.86326	Promoter (<=1kb)	1110059E24Rik	ENSMUSG00000035171.10	C9orf85	ENSG00000155621
chr15:3385734-3386278	-0.66641	2.62912	-2.17055	0.0438905	0.634969	-3.97489	Intron (NM_001286370/14600, intron 3 of 10)	Ccdc152	ENSMUSG00000091119.3	CCDC152	ENSG00000198865
chr18:37947771-37948508	0.397272	4.17186	2.17054	0.0438915	0.634969	-4.11148	Promoter (<=1kb)	Pcdhgc4	ENSMUSG00000023036.15	PCDHGC4	ENSG00000242419
chr1:95681883-95682518	1.21205	2.5715	2.17022	0.0439187	0.634969	-3.74399	Distal Intergenic	4930598F16Rik	ENSMUSG00000100777.2	NA	NA
chr1:145452346-145452539	-1.64506	0.115546	-2.1701	0.0439297	0.634969	-3.68921	Distal Intergenic	Rgs18	ENSMUSG00000026357.4	RGS18	ENSG00000150681
chr1:109488862-109489059	1.43153	-0.447347	2.17003	0.0439353	0.634969	-3.70112	Distal Intergenic	Cdh7	ENSMUSG00000026312.18	CDH7	ENSG00000081138
chr14:109106704-109106878	2.14916	-0.0837103	2.16992	0.043945	0.634969	-3.68157	Distal Intergenic	Slitrk1	ENSMUSG00000075478.4	SLITRK1	ENSG00000178235
chr1:40540654-40541463	-0.828971	2.88945	-2.1699	0.0439469	0.634969	-3.76955	Distal Intergenic	Il18rap	ENSMUSG00000026068.12	IL18RAP	ENSG00000115607
chr1:144190369-144190507	-1.56751	0.942768	-2.16981	0.0439544	0.634969	-3.70352	Distal Intergenic	Rgs1	ENSMUSG00000026358.14	RGS1	ENSG00000090104
chr12:63260582-63260735	-1.53604	-0.65863	-2.1697	0.0439641	0.634969	-3.68246	Distal Intergenic	NA	NA	NA	NA
chr4:46497251-46497855	0.839958	2.63015	2.16942	0.0439886	0.635084	-3.81315	Intron (NM_053179/94181, intron 2 of 5)	Nans	ENSMUSG00000028334.11	NANS	ENSG00000095380
chr8:125389234-125389401	1.04988	1.23437	2.16936	0.0439936	0.635084	-3.69477	Promoter (<=1kb)	2310022B05Rik	ENSMUSG00000031983.8	C1orf198	ENSG00000119280
chr14:53061519-53061784	-0.582614	1.39111	-2.16915	0.0440118	0.635084	-3.98693	Distal Intergenic	Gm30214	ENSMUSG00000104598.2	NA	NA
chr2:123225149-123225467	-1.53057	0.241247	-2.16913	0.0440139	0.635084	-3.68241	Distal Intergenic	Sqor	ENSMUSG00000005803.15	SQOR	ENSG00000137767
chr4:132260481-132261313	-0.445302	4.34613	-2.16886	0.0440374	0.635274	-4.13498	Promoter (1-2kb)	Atpif1	ENSMUSG00000054428.13	ATP5IF1	ENSG00000130770
chr6:119354636-119354852	-0.952684	2.32787	-2.16839	0.0440782	0.635711	-3.85286	Intron (NM_001355692/68465, intron 1 of 7)	Adipor2	ENSMUSG00000030168.14	ADIPOR2	ENSG00000006831
chr5:93299881-93300704	-0.387147	5.72658	-2.16795	0.0441164	0.635778	-4.58105	Intron (NM_001009818/52398, intron 3 of 9)	Ccni	ENSMUSG00000063015.13	CCNI	ENSG00000118816
chr3:131315220-131315458	2.31095	0.7298	2.1677	0.0441375	0.635778	-3.75057	Intron (NM_001289478/23971, intron 10 of 12)	Papss1	ENSMUSG00000028032.14	PAPSS1	ENSG00000138801
chr6:112174597-112174822	-1.71974	1.46742	-2.16763	0.0441438	0.635778	-3.7203	Distal Intergenic	1700054K19Rik	ENSMUSG00000100219.2	NA	NA
chr4:152409884-152410823	0.324671	5.74154	2.16755	0.0441512	0.635778	-4.49936	Promoter (<=1kb)	Rpl22	ENSMUSG00000028936.16	RPL22	ENSG00000116251
chr4:70519536-70519817	-0.688396	2.56635	-2.16736	0.0441675	0.635778	-4.05551	Distal Intergenic	NA	NA	NA	NA
chr5:118174848-118175393	0.511555	2.80468	2.16732	0.044171	0.635778	-4.1462	Intron (NM_021344/57816, intron 1 of 7)	Tesc	ENSMUSG00000029359.14	TESC	ENSG00000088992
chr4:128855922-128856699	0.612372	3.89106	2.16722	0.0441793	0.635778	-3.94729	Promoter (<=1kb)	Azin2	ENSMUSG00000028789.17	AZIN2	ENSG00000142920
chr17:36151965-36152783	0.270402	6.14716	2.1672	0.0441818	0.635778	-4.6102	Promoter (<=1kb)	Mdc1	ENSMUSG00000061607.16	MDC1	ENSG00000137337
chr4:132912510-132912958	-0.945287	2.69198	-2.16717	0.0441843	0.635778	-3.82505	Exon (NM_153423/242687, exon 4 of 9)	Mir7017	ENSMUSG00000099202.3	NA	NA
chr10:28549811-28550254	0.617545	3.65809	2.16701	0.0441977	0.635778	-4.01813	Intron (NR_131208/210757, intron 1 of 3)	Themis	ENSMUSG00000049109.16	THEMIS	ENSG00000172673
chr11:44222438-44222672	-1.24418	1.54959	-2.16673	0.0442225	0.635778	-3.73032	Distal Intergenic	Il12b	ENSMUSG00000004296.15	IL12B	ENSG00000113302
chr13:81081289-81081436	-1.1149	1.13588	-2.16669	0.0442258	0.635778	-3.7862	Distal Intergenic	NA	NA	NA	NA
chr4:53915102-53915800	-0.357969	4.96371	-2.16659	0.044235	0.635778	-4.43317	Distal Intergenic	Tmem38b	ENSMUSG00000028420.14	TMEM38B	ENSG00000095209
chr13:100969222-100970324	0.208994	6.55749	2.16654	0.0442392	0.635778	-4.83976	Promoter (<=1kb)	Slc30a5	ENSMUSG00000021629.11	SLC30A5	ENSG00000145740
chr7:48530305-48531523	0.397764	6.37322	2.16645	0.0442472	0.635778	-4.54143	Promoter (<=1kb)	Gm2788	ENSMUSG00000085995.4	NA	NA
chr7:101898433-101900275	0.276012	6.42726	2.16632	0.0442579	0.635778	-4.68346	Promoter (<=1kb)	Rhog	ENSMUSG00000073982.12	RHOG	ENSG00000177105
chr7:101099679-101100641	-0.479985	4.55967	-2.16629	0.0442606	0.635778	-4.26749	Promoter (<=1kb)	Gm45837	ENSMUSG00000030653.18	NA	NA
chr18:56820821-56821051	-1.77057	1.89485	-2.16572	0.0443106	0.636266	-3.73319	Distal Intergenic	Lmnb1	ENSMUSG00000024590.9	LMNB1	ENSG00000113368
chr5:122412892-122413139	0.747768	2.45613	2.16555	0.0443253	0.636266	-3.86064	Distal Intergenic	Pptc7	ENSMUSG00000038582.16	PPTC7	ENSG00000196850
chr4:108736032-108736618	1.07446	2.76183	2.16554	0.044326	0.636266	-3.74174	Promoter (<=1kb)	Rab3b	ENSMUSG00000003411.11	RAB3B	ENSG00000169213
chr11:117994849-117995131	-0.878342	2.47706	-2.16532	0.0443457	0.6364	-3.74873	Intron (NM_001167746/69926, intron 19 of 80)	Dnah17	ENSMUSG00000033987.17	DNAH17	ENSG00000187775
chr4:63787207-63787736	0.681775	1.60426	2.16514	0.044361	0.636469	-3.91671	Distal Intergenic	Tnfsf8	ENSMUSG00000028362.3	TNFSF8	ENSG00000106952
chr10:18806913-18807465	-1.06082	2.15058	-2.16453	0.0444144	0.636867	-3.7328	Distal Intergenic	Tnfaip3	ENSMUSG00000019850.12	TNFAIP3	ENSG00000118503
chr14:61565234-61565818	-0.40955	4.70963	-2.16452	0.0444153	0.636867	-4.34696	Distal Intergenic	Arl11	ENSMUSG00000043157.9	ARL11	ENSG00000152213
chr8:50133320-50133672	-1.93872	-0.320664	-2.16422	0.044442	0.636867	-3.69251	Distal Intergenic	Gm2516	ENSMUSG00000110281.2	NA	NA
chr2:88667850-88668046	-1.62509	-0.19	-2.16406	0.0444562	0.636867	-3.69709	Distal Intergenic	Or4c11c	ENSMUSG00000057447.3	OR4C11	ENSG00000172188
chr8:53423359-53423652	-1.63386	-0.0120038	-2.16397	0.0444638	0.636867	-3.68998	Distal Intergenic	Aga	ENSMUSG00000031521.6	AGA	ENSG00000038002
chr15:68833653-68833915	-0.47699	1.33526	-2.16375	0.0444833	0.636867	-4.28088	Intron (NM_010158/13992, intron 1 of 8)	Khdrbs3	ENSMUSG00000022332.9	KHDRBS3	ENSG00000131773
chr1:178233012-178234468	0.230184	6.79979	2.16363	0.0444935	0.636867	-4.84012	Promoter (<=1kb)	Efcab2	ENSMUSG00000026495.9	EFCAB2	ENSG00000203666
chr11:79257104-79257358	-1.21456	1.48289	-2.16329	0.0445237	0.636867	-3.69804	Intron (NM_010897/18015, intron 1 of 57)	Nf1	ENSMUSG00000020716.17	NF1	ENSG00000196712
chr1:161222921-161223384	-0.526944	3.80258	-2.16321	0.0445308	0.636867	-4.22559	Promoter (<=1kb)	Tnfsf4	ENSMUSG00000026700.5	TNFSF4	ENSG00000117586
chr4:6218848-6219066	-1.74489	1.24677	-2.16315	0.0445354	0.636867	-3.69589	3' UTR	Ubxn2b	ENSMUSG00000028243.6	UBXN2B	ENSG00000215114
chr6:31184518-31184933	1.07891	2.7632	2.16315	0.0445358	0.636867	-3.92677	Intron (NR_110471/232685, intron 1 of 3)	Lncpint	ENSMUSG00000044471.14	NA	NA
chr11:5014661-5015424	0.943495	3.06234	2.16307	0.0445427	0.636867	-3.7993	Promoter (<=1kb)	Gas2l1	ENSMUSG00000034201.14	GAS2L1	ENSG00000185340
chr19:34311788-34311918	1.66843	1.31048	2.16277	0.0445688	0.636867	-3.69355	Distal Intergenic	Fas	ENSMUSG00000024778.14	FAS	ENSG00000026103
chr5:34493192-34494603	-0.336873	6.33953	-2.16271	0.0445745	0.636867	-4.76232	Promoter (<=1kb)	Rnf4	ENSMUSG00000029110.14	RNF4	ENSG00000063978
chr15:99916331-99916861	-1.35285	2.3886	-2.16264	0.0445807	0.636867	-3.70788	Distal Intergenic	Dip2b	ENSMUSG00000023026.17	DIP2B	ENSG00000066084
chr4:56492977-56493158	-2.08383	0.457822	-2.16264	0.0445808	0.636867	-3.70241	Distal Intergenic	Actl7b	ENSMUSG00000070980.5	ACTL7B	ENSG00000148156
chr1:161572333-161572855	-1.06453	2.93983	-2.16244	0.0445979	0.636867	-3.80738	Distal Intergenic	Fasl	ENSMUSG00000000817.11	FASLG	ENSG00000117560
chr13:17977930-17978522	0.633631	3.95826	2.16242	0.0445998	0.636867	-4.22172	Promoter (1-2kb)	Cdk13	ENSMUSG00000041297.9	CDK13	ENSG00000065883
chr8:87311715-87312584	0.486813	4.50957	2.16227	0.0446134	0.636867	-4.25425	Distal Intergenic	Abcc12	ENSMUSG00000036872.17	ABCC12	ENSG00000140798
chr2:118086904-118087728	-0.448405	4.42864	-2.16211	0.0446268	0.636867	-4.20513	Promoter (<=1kb)	Fsip1	ENSMUSG00000027344.15	FSIP1	ENSG00000150667
chr4:74959703-74959938	1.80789	-0.939977	2.16191	0.0446448	0.636867	-3.71882	Distal Intergenic	Dmac1	ENSMUSG00000028398.9	DMAC1	ENSG00000137038
chr1:171726806-171727086	-0.707357	0.266421	-2.16183	0.0446521	0.636867	-3.83382	Distal Intergenic	Slamf6	ENSMUSG00000015314.11	SLAMF6	ENSG00000162739
chr13:73840750-73840968	-0.725461	2.48688	-2.16177	0.0446576	0.636867	-4.10042	Promoter (<=1kb)	Slc6a19	ENSMUSG00000021565.17	SLC6A19	ENSG00000174358
chr7:3493101-3493574	-1.70951	3.36129	-2.16175	0.0446593	0.636867	-3.7263	Distal Intergenic	Cacng6	ENSMUSG00000078815.9	CACNG6	ENSG00000130433
chr2:60200482-60201104	-1.91653	2.97766	-2.16171	0.044662	0.636867	-3.72857	Intron (NM_013825/17076, intron 2 of 34)	Ly75	ENSMUSG00000026980.16	LY75	ENSG00000054219
chr2:22700915-22701128	-0.526582	3.93145	-2.16163	0.0446693	0.636867	-4.06828	Intron (NM_019456/54519, intron 1 of 13)	Apbb1ip	ENSMUSG00000026786.15	APBB1IP	ENSG00000077420
chr19:3817753-3817910	-0.735687	2.84875	-2.16161	0.0446715	0.636867	-3.9543	Promoter (<=1kb)	Kmt5b	ENSMUSG00000045098.20	KMT5B	ENSG00000110066
chr9:54519755-54520453	-0.457362	5.18773	-2.16078	0.0447439	0.637638	-4.26422	Intron (NM_053178/94180, intron 11 of 13)	Idh3a	ENSMUSG00000032279.12	IDH3A	ENSG00000166411
chr2:25803194-25803682	-0.72101	3.08157	-2.16075	0.0447466	0.637638	-3.89135	Intron (NM_001145403/227632, intron 30 of 31)	Kcnt1	ENSMUSG00000058740.15	KCNT1	ENSG00000107147
chr15:25412629-25412860	0.613697	1.28691	2.16033	0.0447837	0.638019	-3.91378	Promoter (<=1kb)	Basp1	ENSMUSG00000045763.9	BASP1	ENSG00000176788
chr19:3901275-3902207	0.540531	4.44505	2.16015	0.0447997	0.638097	-4.09804	Promoter (<=1kb)	Chka	ENSMUSG00000024843.16	CHKA	ENSG00000110721
chr1:88648401-88648848	-0.678648	1.61726	-2.1599	0.0448222	0.63811	-4.00346	Distal Intergenic	Arl4c	ENSMUSG00000049866.13	ARL4C	ENSG00000188042
chr6:121194846-121195302	0.535099	2.70509	2.15989	0.0448227	0.63811	-4.07051	Intron (NM_017379/53857, intron 1 of 4)	Tuba8	ENSMUSG00000030137.9	TUBA8	ENSG00000183785
chr2:18693644-18694433	0.553126	3.19386	2.15979	0.0448321	0.63811	-4.03697	Distal Intergenic	Spag6	ENSMUSG00000037708.17	SPAG6	ENSG00000077327
chr17:5986367-5986696	-0.664906	0.624834	-2.15957	0.0448512	0.638232	-3.90511	Distal Intergenic	Synj2	ENSMUSG00000023805.18	SYNJ2	ENSG00000078269
chr2:6172819-6173078	1.81191	1.45718	2.15916	0.0448875	0.6386	-3.72599	Distal Intergenic	A230108P19Rik	ENSMUSG00000087125.2	NA	NA
chr18:5155598-5155777	-1.26304	1.20818	-2.15862	0.0449355	0.638864	-3.71321	Distal Intergenic	Gm26682	ENSMUSG00000097888.3	NA	NA
chrX:98636806-98637736	-0.714416	2.44851	-2.15861	0.0449362	0.638864	-4.14719	Distal Intergenic	Pja1	ENSMUSG00000034403.17	PJA1	ENSG00000181191
chr2:26373367-26373881	-0.897606	2.94397	-2.15859	0.0449376	0.638864	-3.92722	Intron (NM_008714/18128, intron 4 of 33)	Mir6996	ENSMUSG00000098548.3	NA	NA
chr3:51303883-51304441	0.665487	3.6023	2.15807	0.0449839	0.639015	-4.06789	Promoter (<=1kb)	Mgarp	ENSMUSG00000037161.15	MGARP	ENSG00000137463
chr3:100906282-100906813	-0.598807	3.8499	-2.15805	0.0449859	0.639015	-4.02762	Intron (NM_001167906/630146, intron 8 of 8)	Ttf2	ENSMUSG00000033222.17	TTF2	ENSG00000116830
chr5:60365884-60366040	-1.63988	-0.482617	-2.15793	0.0449959	0.639015	-3.70529	Distal Intergenic	4933402J10Rik	ENSMUSG00000106013.5	NA	NA
chr16:75917834-75918045	-1.21525	1.34553	-2.15786	0.0450028	0.639015	-3.72281	Promoter (1-2kb)	4930578N18Rik	ENSMUSG00000116695.2	NA	NA
chr17:18012187-18012335	-1.71351	0.380254	-2.15785	0.0450034	0.639015	-3.70098	Distal Intergenic	Mir99b	ENSMUSG00000065396.3	NA	NA
chr9:32839652-32840245	-0.272077	6.04936	-2.15776	0.0450113	0.639015	-4.82156	Promoter (<=1kb)	NA	NA	NA	NA
chr8:83110011-83110253	1.65764	0.254783	2.15763	0.0450227	0.639027	-3.69599	Intron (NM_001254747/16168, intron 1 of 7)	Il15	ENSMUSG00000031712.11	IL15	ENSG00000164136
chr9:112036947-112037191	-0.655244	0.832018	-2.15728	0.0450538	0.639174	-3.99112	Intron (NM_001362012/74100, intron 1 of 19)	Arpp21	ENSMUSG00000032503.19	ARPP21	ENSG00000172995
chr10:77426542-77427102	0.500872	3.7318	2.15728	0.0450544	0.639174	-4.14057	Intron (NM_145925/108705, intron 3 of 5)	Pttg1ip	ENSMUSG00000009291.14	PTTG1IP	ENSG00000183255
chr9:56587962-56588673	1.94161	1.92133	2.15716	0.0450645	0.639174	-3.73325	Intron (NM_001361115/235402, intron 3 of 5)	Lingo1	ENSMUSG00000049556.6	LINGO1	ENSG00000169783
chr3:96216846-96217050	-0.908986	2.10594	-2.15697	0.0450817	0.639269	-3.87203	Distal Intergenic	Fcgr1	ENSMUSG00000015947.11	FCGR1A	ENSG00000150337
chr8:8710804-8712224	0.247165	5.75949	2.1567	0.0451051	0.639307	-4.74313	Promoter (<=1kb)	Efnb2	ENSMUSG00000001300.17	EFNB2	ENSG00000125266
chr10:77517092-77517342	-2.13656	0.550288	-2.15665	0.0451101	0.639307	-3.73733	Distal Intergenic	Tspear	ENSMUSG00000069581.13	TSPEAR	ENSG00000175894
chr16:58206858-58207020	-1.50319	0.802629	-2.15647	0.0451255	0.639307	-3.72278	Distal Intergenic	Dcbld2	ENSMUSG00000035107.14	DCBLD2	ENSG00000057019
chr5:113256255-113256487	-1.50549	0.794004	-2.15638	0.0451336	0.639307	-3.72136	Intron (NM_001347397/243219, intron 1 of 7)	Crybb3	ENSMUSG00000029352.15	CRYBB3	ENSG00000100053
chr12:87193784-87194830	0.238813	6.69497	2.15635	0.0451369	0.639307	-4.82486	Promoter (<=1kb)	Gstz1	ENSMUSG00000021033.12	GSTZ1	ENSG00000100577
chr2:125501755-125502391	0.686732	2.96278	2.15615	0.045154	0.6394	-3.90895	Intron (NM_199022/271849, intron 6 of 11)	Eid1	ENSMUSG00000091337.4	EID1	ENSG00000255302
chr7:51628824-51628994	-1.8996	0.289641	-2.15591	0.0451756	0.639528	-3.69773	Intron (NM_001330608/14453, intron 9 of 9)	Svip	ENSMUSG00000074093.5	SVIP	ENSG00000198168
chr3:108934312-108935389	0.332119	5.6619	2.15582	0.0451841	0.639528	-4.66733	Promoter (<=1kb)	Fam102b	ENSMUSG00000040339.11	EEIG2	ENSG00000162636
chr5:113328096-113328503	-1.32531	1.99115	-2.15549	0.0452127	0.63957	-3.72511	Intron (NM_001375886/243219, intron 5 of 12)	2900026A02Rik	ENSMUSG00000051339.11	KIAA1671	ENSG00000197077
chr2:76251641-76252233	-0.37068	3.86022	-2.15549	0.0452134	0.63957	-4.48344	Intron (NM_001290733/99031, intron 1 of 26)	Osbpl6	ENSMUSG00000042359.19	OSBPL6	ENSG00000079156
chr3:21971511-21972189	-0.578431	4.16844	-2.15543	0.0452186	0.63957	-4.26124	Distal Intergenic	NA	NA	NA	NA
chr10:8199014-8199396	0.764667	1.94558	2.15509	0.0452488	0.639627	-3.8694	Intron (NM_177387/338362, intron 3 of 7)	Ust	ENSMUSG00000047712.9	UST	ENSG00000111962
chr4:101213317-101213868	0.710552	3.22111	2.15505	0.0452522	0.639627	-4.02072	Promoter (<=1kb)	E130102H24Rik	ENSMUSG00000086782.4	NA	NA
chr1:84218015-84218177	-0.72773	0.606048	-2.15492	0.045264	0.639627	-3.87929	Intron (NM_001003948/98496, intron 1 of 2)	Mir6353	ENSMUSG00000098851.3	NA	NA
chr16:93680341-93681450	0.44846	5.28898	2.15486	0.0452693	0.639627	-4.37059	Promoter (<=1kb)	Chaf1b	ENSMUSG00000022945.13	CHAF1B	ENSG00000159259
chr10:54130830-54131622	-1.60561	3.25127	-2.15479	0.0452752	0.639627	-3.69943	Distal Intergenic	Gm16998	ENSMUSG00000097069.2	NA	NA
chr12:70125344-70125831	-0.515775	2.92327	-2.15467	0.0452858	0.639628	-4.20916	Intron (NM_001081453/18080, intron 2 of 28)	Nin	ENSMUSG00000021068.18	NIN	ENSG00000100503
chr2:74535559-74536051	-0.581324	4.70368	-2.1541	0.0453374	0.640207	-4.53302	Promoter (<=1kb)	Hoxd8	ENSMUSG00000027102.5	HOXD8	ENSG00000175879
chr7:3338627-3339147	-0.794283	4.40382	-2.15394	0.0453511	0.640252	-3.93278	Promoter (<=1kb)	Myadm	ENSMUSG00000068566.14	MYADM	ENSG00000179820
chr5:113304573-113305622	-1.73446	3.69625	-2.15346	0.045394	0.640676	-3.70115	Intron (NM_172884/243219, intron 1 of 7)	2900026A02Rik	ENSMUSG00000051339.11	KIAA1671	ENSG00000197077
chr18:34916549-34917017	-0.613379	3.73647	-2.15323	0.0454146	0.640676	-4.12214	Intron (NM_001081256/277250, intron 1 of 23)	Kdm3b	ENSMUSG00000038773.12	KDM3B	ENSG00000120733
chr8:94824616-94825460	-0.253223	6.24657	-2.15317	0.0454204	0.640676	-4.73362	Promoter (<=1kb)	Bbs2	ENSMUSG00000031755.7	BBS2	ENSG00000125124
chr2:163919059-163919221	-1.98628	1.80607	-2.15313	0.0454232	0.640676	-3.71981	Intron (NM_021420/58231, intron 1 of 10)	Stk4	ENSMUSG00000018209.16	STK4	ENSG00000101109
chr17:73756153-73756470	-1.59808	1.54163	-2.15286	0.0454476	0.640872	-3.7122	Distal Intergenic	Capn13	ENSMUSG00000043705.8	CAPN13	ENSG00000162949
chr13:74314632-74315440	0.364865	3.91268	2.15246	0.0454839	0.640995	-4.18938	3' UTR	Exoc3	ENSMUSG00000034152.7	EXOC3	ENSG00000180104
chr8:29680712-29680868	-1.6775	-0.904351	-2.15243	0.0454861	0.640995	-3.72313	Intron (NM_001347498/210801, intron 1 of 14)	Unc5d	ENSMUSG00000063626.7	UNC5D	ENSG00000156687
chr7:87849336-87849978	-0.750075	1.87582	-2.15223	0.0455045	0.640995	-3.98155	Distal Intergenic	Ctsc	ENSMUSG00000030560.18	CTSC	ENSG00000109861
chr14:45332188-45332453	1.22013	1.72541	2.15214	0.0455122	0.640995	-3.70327	Distal Intergenic	Ptger2	ENSMUSG00000037759.7	PTGER2	ENSG00000125384
chr6:149225104-149225691	-0.631216	2.10956	-2.15206	0.0455192	0.640995	-4.15462	Intron (NM_001289661/67246, intron 2 of 5)	Resf1	ENSMUSG00000032712.17	RESF1	ENSG00000174718
chr14:29679322-29679650	-1.80564	1.2519	-2.15205	0.0455205	0.640995	-3.73245	Distal Intergenic	Selenok	ENSMUSG00000042682.11	SELENOK	ENSG00000113811
chr14:73282637-73283188	-0.432714	4.37958	-2.15164	0.0455572	0.640995	-4.20442	Intron (NM_001162412/70086, intron 2 of 4)	Cysltr2	ENSMUSG00000033470.13	CYSLTR2	ENSG00000152207
chr1:29778619-29778779	1.26519	1.01907	2.15163	0.0455578	0.640995	-3.70612	Distal Intergenic	Mir6342	ENSMUSG00000099257.3	NA	NA
chr9:11287782-11287933	1.49356	-0.559084	2.1516	0.0455608	0.640995	-3.70343	Distal Intergenic	Cntn5	ENSMUSG00000039488.16	CNTN5	ENSG00000149972
chr11:20502866-20503624	0.42941	4.80827	2.15159	0.0455618	0.640995	-4.50956	Intron (NM_001362867/58172, intron 1 of 2)	Sertad2	ENSMUSG00000049800.14	SERTAD2	ENSG00000179833
chr1:7930498-7930643	1.33379	-0.810306	2.15121	0.0455952	0.641316	-3.70431	Distal Intergenic	Pcmtd1	ENSMUSG00000051285.18	PCMTD1	ENSG00000168300
chr7:78532348-78532569	0.992708	0.923405	2.15097	0.0456172	0.641478	-3.76074	Distal Intergenic	Mir7-2	ENSMUSG00000065609.3	NA	NA
chr7:6158200-6159697	0.292736	5.97599	2.1507	0.0456417	0.641498	-4.83897	Promoter (<=1kb)	Zfp787	ENSMUSG00000046792.9	ZNF787	ENSG00000142409
chr4:71507873-71508053	-1.63007	0.48957	-2.15069	0.0456422	0.641498	-3.70489	Distal Intergenic	Tle1	ENSMUSG00000008305.19	TLE1	ENSG00000196781
chr7:19644620-19644940	1.17988	1.96696	2.1506	0.0456502	0.641498	-3.74534	Exon (NM_027514/52118, exon 5 of 8)	Pvr	ENSMUSG00000040511.15	PVR	ENSG00000073008
chr15:58034567-58035077	-0.433296	4.15092	-2.15032	0.0456753	0.64164	-4.24341	Distal Intergenic	Wdyhv1	ENSMUSG00000022359.11	NTAQ1	ENSG00000156795
chr4:148186464-148187071	0.489823	2.98505	2.15016	0.0456898	0.64164	-4.1792	3' UTR	Agtrap	ENSMUSG00000029007.9	AGTRAP	ENSG00000177674
chr14:45804076-45804387	-1.30715	1.8641	-2.15012	0.0456938	0.64164	-3.73997	Distal Intergenic	4930527F14Rik	ENSMUSG00000115324.2	NA	NA
chr1:97507985-97508501	-0.201577	7.20835	-2.14991	0.0457127	0.64164	-5.17891	Distal Intergenic	Macir	ENSMUSG00000044768.17	MACIR	ENSG00000181751
chr10:80096597-80097744	0.43893	5.08714	2.1499	0.0457131	0.64164	-4.24856	Promoter (<=1kb)	Gamt	ENSMUSG00000020150.14	GAMT	ENSG00000130005
chr18:21079026-21080137	-0.354197	5.71257	-2.14956	0.0457439	0.641807	-4.81109	Promoter (1-2kb)	Rnf125	ENSMUSG00000033107.7	RNF125	ENSG00000101695
chr7:3604168-3604610	-0.59192	2.71309	-2.14953	0.0457462	0.641807	-3.96579	Distal Intergenic	Oscar	ENSMUSG00000054594.14	OSCAR	ENSG00000170909
chr16:21450591-21451091	-0.792999	2.49838	-2.14942	0.0457567	0.641807	-3.82405	Intron (NM_001081366/209018, intron 45 of 46)	2510009E07Rik	ENSMUSG00000043391.11	C3orf70	ENSG00000187068
chr15:97890835-97891199	1.34661	2.42206	2.14925	0.0457713	0.641832	-3.71236	Intron (NM_001113515/12824, intron 15 of 52)	Col2a1	ENSMUSG00000022483.18	COL2A1	ENSG00000139219
chr15:82238071-82239060	-0.340042	6.16127	-2.14916	0.0457796	0.641832	-4.82252	Promoter (<=1kb)	Ndufa6	ENSMUSG00000022450.7	NDUFA6	ENSG00000184983
chrX:92675149-92676242	0.406347	4.85729	2.14891	0.0458019	0.641938	-4.50721	Promoter (<=1kb)	Pola1	ENSMUSG00000006678.7	POLA1	ENSG00000101868
chr18:78204572-78205002	0.773604	2.36779	2.14877	0.0458154	0.641938	-3.81978	Intron (NM_001110273/27411, intron 2 of 10)	Slc14a2	ENSMUSG00000024552.17	SLC14A2	ENSG00000132874
chr9:94837582-94837933	-0.640445	2.14651	-2.14873	0.0458188	0.641938	-4.01369	Intron (NM_177909/331004, intron 8 of 15)	Mir7656	ENSMUSG00000098251.3	NA	NA
chr8:41415888-41416766	-0.425187	5.30815	-2.14861	0.0458296	0.641942	-4.61607	Intron (NM_026840/68797, intron 2 of 5)	Pdgfrl	ENSMUSG00000031595.10	PDGFRL	ENSG00000104213
chr15:99939106-99940094	-0.431312	4.47662	-2.14799	0.0458852	0.642389	-4.45896	Promoter (2-3kb)	Dip2b	ENSMUSG00000023026.17	DIP2B	ENSG00000066084
chr8:71777334-71777752	0.865694	2.47359	2.14788	0.0458953	0.642389	-3.73678	Intron (NM_001142322/17925, intron 7 of 39)	Use1	ENSMUSG00000002395.15	USE1	ENSG00000053501
chr17:71617441-71618037	-0.778735	2.56906	-2.14786	0.045897	0.642389	-3.89664	Promoter (<=1kb)	Emilin2	ENSMUSG00000024053.12	EMILIN2	ENSG00000132205
chr11:100500868-100501082	0.829685	0.894428	2.14778	0.0459038	0.642389	-3.83604	Intron (NM_001378962/56354, intron 1 of 13)	Dnajc7	ENSMUSG00000014195.17	DNAJC7	ENSG00000168259
chr12:92789851-92790751	-0.318397	4.00353	-2.14677	0.0459959	0.643515	-4.55425	Distal Intergenic	4930559C10Rik	ENSMUSG00000113164.2	NA	NA
chr2:139054078-139054276	1.88903	-0.923071	2.1465	0.0460201	0.643515	-3.71555	Distal Intergenic	Sptlc3	ENSMUSG00000039092.10	SPTLC3	ENSG00000172296
chr1:166344322-166344718	-1.55781	1.40157	-2.14645	0.0460246	0.643515	-3.71833	Distal Intergenic	Gm4846	ENSMUSG00000086056.2	NA	NA
chr17:81108921-81109137	-0.77367	0.552312	-2.14643	0.0460266	0.643515	-3.85864	Distal Intergenic	Map4k3	ENSMUSG00000024242.16	MAP4K3	ENSG00000011566
chr1:79753483-79754166	0.256093	5.75456	2.14628	0.0460395	0.64354	-4.72237	Promoter (<=1kb)	Mrpl44	ENSMUSG00000026248.10	MRPL44	ENSG00000135900
chr11:32718713-32719252	-0.931459	2.8038	-2.14617	0.0460495	0.64354	-3.96353	Distal Intergenic	Smim23	ENSMUSG00000020270.10	SMIM23	ENSG00000185662
chr14:99686580-99686987	-0.357442	2.58784	-2.14591	0.0460735	0.643541	-4.543	Distal Intergenic	Gm41230	ENSMUSG00000115580.2	NA	NA
chr16:95928450-95929627	0.241406	6.21366	2.14589	0.0460755	0.643541	-4.8678	Promoter (<=1kb)	Hmgn1	ENSMUSG00000040681.17	HMGN1	ENSG00000205581
chr11:40645354-40646611	0.183703	6.83469	2.14575	0.0460877	0.643541	-5.00628	Promoter (<=1kb)	Ccng1	ENSMUSG00000020326.8	CCNG1	ENSG00000113328
chr8:35156679-35157285	0.743418	2.72811	2.1457	0.0460919	0.643541	-3.90338	Distal Intergenic	B930018H19Rik	ENSMUSG00000109819.2	NA	NA
chr2:68132275-68132570	-1.76191	1.70804	-2.14549	0.0461117	0.64358	-3.71332	Intron (NM_016866/53416, intron 14 of 17)	Stk39	ENSMUSG00000027030.16	STK39	ENSG00000198648
chr10:81374352-81374846	0.814971	3.98625	2.14538	0.046121	0.64358	-3.88879	Intron (NM_010301/14672, intron 1 of 6)	Gna11	ENSMUSG00000034781.6	GNA11	ENSG00000088256
chr15:36277193-36277319	1.984	0.384125	2.14528	0.0461303	0.64358	-3.71572	Intron (NM_001357631/30945, intron 1 of 7)	Rnf19a	ENSMUSG00000022280.10	RNF19A	ENSG00000034677
chr8:54960593-54961212	-0.760535	3.56556	-2.14521	0.046137	0.64358	-4.1507	Distal Intergenic	Spcs3	ENSMUSG00000054408.10	SPCS3	ENSG00000129128
chrX:74918551-74918900	-0.826335	2.91911	-2.14498	0.0461576	0.643605	-3.91783	Promoter (<=1kb)	Pls3	ENSMUSG00000016382.16	PLS3	ENSG00000102024
chr3:87826481-87827230	-0.598921	3.82239	-2.14493	0.0461617	0.643605	-4.13422	Promoter (<=1kb)	Mrpl24	ENSMUSG00000019710.14	MRPL24	ENSG00000143314
chr18:42143911-42144330	0.51381	3.98172	2.14484	0.0461706	0.643605	-4.2981	Distal Intergenic	Grxcr2	ENSMUSG00000073574.5	GRXCR2	ENSG00000204928
chr1:180229377-180229598	-0.562715	4.81858	-2.14452	0.0461996	0.643862	-4.41989	Intron (NM_001081175/320404, intron 2 of 7)	NA	NA	NA	NA
chr11:53973606-53973916	-0.709075	1.29871	-2.14432	0.0462173	0.643962	-4.03416	Distal Intergenic	Pdlim4	ENSMUSG00000020388.13	PDLIM4	ENSG00000131435
chr15:67281512-67282178	-0.413788	4.43517	-2.14398	0.0462483	0.644045	-4.51945	Distal Intergenic	1700012I11Rik	ENSMUSG00000102069.2	NA	NA
chr6:22339846-22340373	1.86471	1.39468	2.14393	0.0462534	0.644045	-3.72554	Intron (NM_138587/27999, intron 2 of 9)	Fam3c	ENSMUSG00000029672.17	FAM3C	ENSG00000196937
chr13:12534778-12535512	0.49922	3.33428	2.14377	0.0462675	0.644045	-4.20912	Promoter (<=1kb)	Edaradd	ENSMUSG00000095105.3	EDARADD	ENSG00000186197
chr16:82471961-82472283	1.70292	0.448293	2.1437	0.046274	0.644045	-3.71408	Distal Intergenic	Ncam2	ENSMUSG00000022762.19	NCAM2	ENSG00000154654
chr19:21624466-21624705	-1.25869	1.01149	-2.14353	0.0462895	0.644045	-3.71422	Intron (NM_025423/66206, intron 1 of 3)	1110059E24Rik	ENSMUSG00000035171.10	C9orf85	ENSG00000155621
chr2:164875258-164875469	-0.794497	2.38417	-2.1435	0.0462921	0.644045	-3.86692	Promoter (1-2kb)	Ncoa5	ENSMUSG00000039804.16	NCOA5	ENSG00000124160
chr10:53526895-53527073	1.11795	1.60108	2.14344	0.0462974	0.644045	-3.81176	Intron (NM_001081428/75906, intron 11 of 17)	Mcm9	ENSMUSG00000058298.11	MCM9	ENSG00000111877
chr16:76147881-76148048	-0.763674	2.19001	-2.14306	0.0463323	0.64435	-4.05622	Intron (NM_173440/268903, intron 2 of 3)	Nrip1	ENSMUSG00000048490.15	NRIP1	ENSG00000180530
chr11:88894295-88894579	1.65802	2.3198	2.1429	0.0463464	0.64435	-3.72823	Intron (NM_009546/217069, intron 1 of 8)	Trim25	ENSMUSG00000000275.17	TRIM25	ENSG00000121060
chr3:148467997-148468887	-0.281911	4.57148	-2.14285	0.0463511	0.64435	-4.73375	Distal Intergenic	Adgrl2	ENSMUSG00000028184.13	ADGRL2	ENSG00000117114
chr14:20915956-20916172	-1.74108	0.758183	-2.14259	0.0463753	0.644395	-3.80504	Distal Intergenic	Plau	ENSMUSG00000021822.4	PLAU	ENSG00000122861
chr8:34782350-34782792	-0.462784	2.36064	-2.14258	0.0463756	0.644395	-4.23825	Distal Intergenic	Gm29243	ENSMUSG00000100605.3	NA	NA
chr7:141847601-141847957	-1.83147	1.26419	-2.14223	0.0464081	0.644433	-3.72253	Promoter (2-3kb)	Krtap5-1	ENSMUSG00000066100.8	NA	NA
chr16:53478572-53478730	-2.01246	-0.448132	-2.14215	0.0464153	0.644433	-3.74076	Distal Intergenic	4930404A05Rik	ENSMUSG00000116611.2	NA	NA
chr19:47003561-47003699	-0.690043	2.92223	-2.14189	0.0464384	0.644433	-4.09694	Promoter (<=1kb)	Nt5c2	ENSMUSG00000025041.18	NT5C2	ENSG00000076685
chr6:86848903-86849101	-0.845612	2.09515	-2.1418	0.0464468	0.644433	-3.82422	Intron (NM_001378652/269774, intron 2 of 16)	Aak1	ENSMUSG00000057230.15	AAK1	ENSG00000115977
chr1:127337393-127337541	-0.83291	1.71402	-2.14167	0.0464589	0.644433	-3.82583	Intron (NM_145128/107895, intron 11 of 17)	Mgat5	ENSMUSG00000036155.14	MGAT5	ENSG00000152127
chr1:172139106-172140083	0.458682	5.03924	2.14157	0.0464676	0.644433	-4.38567	Promoter (<=1kb)	Igsf8	ENSMUSG00000038034.16	IGSF8	ENSG00000162729
chr3:60444427-60444746	0.801294	3.06598	2.1415	0.0464745	0.644433	-3.86936	Intron (NM_001253713/56758, intron 2 of 9)	Mbnl1	ENSMUSG00000027763.14	MBNL1	ENSG00000152601
chr4:74140595-74141018	-0.754129	2.14844	-2.14139	0.0464839	0.644433	-3.98629	Distal Intergenic	Kdm4c	ENSMUSG00000028397.14	KDM4C	ENSG00000107077
chr4:150883008-150883742	-0.913566	5.09656	-2.14125	0.0464969	0.644433	-3.92173	Promoter (<=1kb)	NA	NA	NA	NA
chr13:51886348-51886709	-1.82979	2.42129	-2.14115	0.0465061	0.644433	-3.76071	Intron (NM_001378318/20354, intron 1 of 18)	Sema4d	ENSMUSG00000021451.17	SEMA4D	ENSG00000187764
chr7:132212078-132212815	0.392857	5.42734	2.14111	0.04651	0.644433	-4.43489	Promoter (<=1kb)	Lhpp	ENSMUSG00000030946.14	LHPP	ENSG00000107902
chr9:35370956-35371180	-0.500093	2.35592	-2.14103	0.0465173	0.644433	-4.06995	Intron (NM_021339/57810, intron 6 of 18)	Cdon	ENSMUSG00000038119.16	CDON	ENSG00000064309
chr1:183796549-183796837	-0.531016	1.75134	-2.14083	0.0465353	0.644433	-4.27356	Intron (NM_022019/63953, intron 2 of 3)	Dusp10	ENSMUSG00000039384.9	DUSP10	ENSG00000143507
chr16:24766370-24766539	-0.99555	0.296123	-2.14056	0.04656	0.644433	-3.85832	Intron (NM_178665/210126, intron 10 of 12)	A230028O05Rik	ENSMUSG00000096960.3	NA	NA
chr14:120610157-120610701	0.528866	3.39437	2.14045	0.0465701	0.644433	-4.36977	Intron (NM_001360377/105559, intron 2 of 9)	Mbnl2	ENSMUSG00000022139.18	MBNL2	ENSG00000139793
chrX:102536939-102537824	0.348931	4.48252	2.14041	0.0465742	0.644433	-4.33204	Promoter (<=1kb)	Jpx	ENSMUSG00000097571.11	NA	NA
chr2:61324363-61324956	0.367721	5.26163	2.14035	0.0465792	0.644433	-4.33487	Distal Intergenic	Tank	ENSMUSG00000064289.16	TANK	ENSG00000136560
chr1:42752840-42753017	1.63299	0.745772	2.14032	0.0465822	0.644433	-3.72305	Promoter (<=1kb)	NA	NA	NA	NA
chr8:23270606-23270981	-0.52345	1.15014	-2.14009	0.0466035	0.644433	-4.19571	Intron (NM_008872/18791, intron 13 of 13)	Plat	ENSMUSG00000031538.7	PLAT	ENSG00000104368
chr10:83488287-83488584	-0.770402	2.35736	-2.13995	0.0466156	0.644433	-3.84381	Distal Intergenic	Appl2	ENSMUSG00000020263.15	APPL2	ENSG00000136044
chr11:83163187-83163523	0.984296	2.12125	2.13976	0.0466333	0.644433	-3.75587	Distal Intergenic	Slfn14	ENSMUSG00000082101.4	SLFN14	ENSG00000236320
chr12:73762191-73763158	-0.312768	6.83396	-2.13961	0.0466469	0.644433	-4.88544	Intron (NM_001313977/18755, intron 10 of 14)	Prkch	ENSMUSG00000021108.19	PRKCH	ENSG00000027075
chr3:52610775-52611329	-1.57496	2.65346	-2.13941	0.0466651	0.644433	-3.71966	Distal Intergenic	Rnu6	ENSMUSG00000119272.1	NA	NA
chr15:41475580-41476116	-1.10136	3.92617	-2.13933	0.0466725	0.644433	-3.97494	Intron (NM_001130166/170719, intron 2 of 16)	Oxr1	ENSMUSG00000022307.17	OXR1	ENSG00000164830
chr16:62760774-62761423	-0.264071	5.47901	-2.13916	0.0466884	0.644433	-4.84986	Distal Intergenic	Pros1	ENSMUSG00000022912.9	PROS1	ENSG00000184500
chr8:56206577-56206727	1.94375	-0.558317	2.13914	0.0466899	0.644433	-3.72478	Distal Intergenic	Adam29	ENSMUSG00000046258.5	ADAM29	ENSG00000168594
chr14:6398291-6398444	-1.20362	2.16277	-2.13912	0.046692	0.644433	-3.8752	Distal Intergenic	Oxsm	ENSMUSG00000021786.14	OXSM	ENSG00000151093
chr5:36905323-36906295	-0.433735	4.55855	-2.13907	0.0466964	0.644433	-4.28425	Promoter (<=1kb)	Bloc1s4	ENSMUSG00000060708.5	BLOC1S4	ENSG00000186222
chr6:130318951-130319604	-0.401636	4.48111	-2.13905	0.0466982	0.644433	-4.39505	Intron (NM_053152/93969, intron 3 of 5)	Klra3	ENSMUSG00000067591.13	NA	NA
chr7:4925519-4925924	-1.03089	2.79439	-2.13894	0.0467086	0.644433	-3.96074	Promoter (<=1kb)	Nat14	ENSMUSG00000035285.7	NAT14	ENSG00000090971
chr14:121344990-121345659	-1.52319	4.00146	-2.13885	0.0467166	0.644433	-3.7565	Intron (NM_134082/223254, intron 2 of 26)	Farp1	ENSMUSG00000025555.15	FARP1	ENSG00000152767
chr13:100453803-100454256	-1.76772	1.91549	-2.13884	0.0467174	0.644433	-3.74806	Promoter (<=1kb)	NA	NA	NA	NA
chr13:101830498-101831807	0.477652	5.80057	2.13866	0.0467343	0.644493	-4.57905	Promoter (1-2kb)	Pik3r1	ENSMUSG00000041417.16	PIK3R1	ENSG00000145675
chr6:135339513-135340046	-0.479102	5.7043	-2.13857	0.046743	0.644493	-4.3735	Promoter (<=1kb)	Emp1	ENSMUSG00000030208.16	EMP1	ENSG00000134531
chr13:65182862-65183024	1.64071	0.663218	2.13836	0.0467614	0.644601	-3.72147	Promoter (1-2kb)	Spata31d1c	ENSMUSG00000074849.3	SPATA31D1	ENSG00000214929
chr7:141941326-141942093	-0.407131	4.9002	-2.13792	0.046802	0.644958	-4.38	Promoter (<=1kb)	Ctsd	ENSMUSG00000007891.17	CTSD	ENSG00000117984
chr7:58345521-58345708	-0.707406	1.6457	-2.13785	0.0468085	0.644958	-3.9922	Intron (NM_009728/11982, intron 1 of 20)	Atp10a	ENSMUSG00000025324.9	ATP10A	ENSG00000206190
chr6:38230807-38231604	0.518621	3.7076	2.13761	0.0468303	0.64504	-4.14231	Promoter (<=1kb)	D630045J12Rik	ENSMUSG00000063455.17	KIAA1549	ENSG00000122778
chr5:65948163-65948388	1.46354	-0.146585	2.13756	0.0468356	0.64504	-3.77032	Exon (NM_001024917/333789, exon 6 of 20)	N4bp2	ENSMUSG00000037795.15	N4BP2	ENSG00000078177
chr15:27708693-27708851	1.65733	0.29836	2.13737	0.0468523	0.645124	-3.76428	Distal Intergenic	Otulinl	ENSMUSG00000056069.11	OTULINL	ENSG00000145569
chr2:105260369-105261204	-0.632425	3.70897	-2.13682	0.0469037	0.645645	-4.02025	Distal Intergenic	Rcn1	ENSMUSG00000005973.7	RCN1	ENSG00000049449
chr11:68659198-68659704	-1.67598	1.3404	-2.1367	0.0469148	0.645645	-3.72325	Exon (NM_175260/77579, exon 13 of 41)	Myh10	ENSMUSG00000020900.16	MYH10	ENSG00000133026
chr2:25010735-25011307	2.00131	1.46724	2.13652	0.0469312	0.645645	-3.79371	Distal Intergenic	NA	NA	NA	NA
chr5:35214005-35214280	-1.4241	1.94937	-2.1365	0.0469327	0.645645	-3.76771	Promoter (<=1kb)	Dok7	ENSMUSG00000044716.13	DOK7	ENSG00000175920
chr12:115409916-115410231	-0.90676	1.78632	-2.13635	0.0469464	0.645689	-4.00307	Distal Intergenic	Gm30948	ENSMUSG00000103168.2	NA	NA
chr14:52580432-52581278	-0.729473	3.69862	-2.13616	0.0469639	0.645783	-3.93161	Distal Intergenic	Or10g3b	ENSMUSG00000095030.3	OR10G3	ENSG00000169208
chr10:60027497-60027971	-0.688661	2.9011	-2.13598	0.0469804	0.645809	-3.9859	Intron (NM_016803/53374, intron 2 of 3)	Chst3	ENSMUSG00000057337.15	CHST3	ENSG00000122863
chr3:79084312-79085832	0.328477	6.21381	2.13585	0.0469926	0.645809	-4.93084	Distal Intergenic	Rapgef2	ENSMUSG00000062232.15	RAPGEF2	ENSG00000109756
chr16:12927144-12928150	0.147242	7.01162	2.13556	0.0470196	0.645809	-5.1685	Promoter (<=1kb)	Ercc4	ENSMUSG00000022545.14	ERCC4	ENSG00000175595
chr5:61039360-61039511	-1.85686	-0.452543	-2.13551	0.0470239	0.645809	-3.75042	Distal Intergenic	4933402J10Rik	ENSMUSG00000106013.5	NA	NA
chr1:80743007-80743934	-0.465872	4.81485	-2.13548	0.0470269	0.645809	-4.50983	Distal Intergenic	Dock10	ENSMUSG00000038608.16	DOCK10	ENSG00000135905
chr10:93238539-93239541	-0.515617	4.07598	-2.13545	0.0470295	0.645809	-4.00883	Distal Intergenic	Mir7688	ENSMUSG00000098679.3	NA	NA
chr10:7389053-7389206	0.982528	0.384828	2.1353	0.0470435	0.645823	-3.78439	Distal Intergenic	Ulbp1	ENSMUSG00000079685.11	ULBP1	ENSG00000111981
chr8:79348913-79349447	-0.627621	3.25886	-2.13519	0.0470539	0.645823	-4.08198	Intron (NM_001009981/76775, intron 5 of 10)	Slc10a7	ENSMUSG00000031684.12	SLC10A7	ENSG00000120519
chr10:96371336-96371721	-0.664951	2.7874	-2.1351	0.0470624	0.645823	-4.1858	Distal Intergenic	Btg1	ENSMUSG00000036478.9	BTG1	ENSG00000133639
chr6:142862261-142862512	0.441931	2.00937	2.1347	0.047099	0.645982	-4.31703	Intron (NM_011374/20449, intron 1 of 4)	St8sia1	ENSMUSG00000030283.8	ST8SIA1	ENSG00000111728
chr14:79344239-79344744	0.87333	2.44204	2.13466	0.0471027	0.645982	-3.82277	Intron (NM_027906/219189, intron 37 of 44)	Gm4632	ENSMUSG00000115111.2	NA	NA
chr3:95629594-95630203	-0.610432	3.4299	-2.13456	0.0471119	0.645982	-4.01341	Distal Intergenic	Mir7014	ENSMUSG00000098737.3	NA	NA
chr15:31651046-31651318	-0.594494	0.729655	-2.13439	0.0471273	0.645982	-4.3321	Distal Intergenic	Atpsckmt	ENSMUSG00000039065.12	ATPSCKMT	ENSG00000150756
chr9:71392782-71393467	0.646902	4.31221	2.13426	0.0471401	0.645982	-4.08894	Promoter (<=1kb)	Polr2m	ENSMUSG00000032199.14	POLR2M	ENSG00000255529
chr2:169959427-169959571	1.53742	0.66936	2.13407	0.0471574	0.645982	-3.73048	Intron (NM_001033299/228913, intron 2 of 5)	Zfp217	ENSMUSG00000052056.15	ZNF217	ENSG00000171940
chr5:143616452-143616977	-0.549005	3.70664	-2.13404	0.0471597	0.645982	-4.11744	Intron (NM_011182/19159, intron 1 of 12)	Cyth3	ENSMUSG00000018001.19	CYTH3	ENSG00000008256
chrX:73443358-73443995	-1.16416	2.7266	-2.13389	0.0471736	0.645982	-3.81117	Intron (NM_001161423/16151, intron 1 of 9)	Ikbkg	ENSMUSG00000004221.17	IKBKG	ENSG00000269335
chr5:53697405-53697999	-1.09044	2.00566	-2.13369	0.0471922	0.645982	-3.73527	Distal Intergenic	Rbpj	ENSMUSG00000039191.13	RBPJ	ENSG00000168214
chr2:59443387-59443874	0.562024	2.49697	2.13348	0.0472118	0.645982	-4.00973	Promoter (1-2kb)	Tanc1	ENSMUSG00000035168.17	TANC1	ENSG00000115183
chr17:71045201-71045427	-1.0289	1.40477	-2.13347	0.0472131	0.645982	-3.77088	Intron (NM_001347411/224997, intron 9 of 14)	Gm41609	ENSMUSG00000117231.2	NA	NA
chr4:138183210-138184145	-0.75362	3.7165	-2.13345	0.047215	0.645982	-3.89191	Promoter (<=1kb)	Camk2n1	ENSMUSG00000046447.4	CAMK2N1	ENSG00000162545
chr18:38041065-38041581	0.496843	3.03025	2.1334	0.0472191	0.645982	-4.06908	Intron (NM_001305980/13367, intron 1 of 27)	Diaph1	ENSMUSG00000024456.17	DIAPH1	ENSG00000131504
chr17:47434335-47434878	-1.65465	3.6262	-2.13336	0.0472227	0.645982	-3.73734	Distal Intergenic	Trerf1	ENSMUSG00000064043.16	TRERF1	ENSG00000124496
chr13:91601082-91601832	-0.429154	3.39415	-2.13302	0.0472541	0.646244	-4.67446	Distal Intergenic	Ssbp2	ENSMUSG00000003992.16	SSBP2	ENSG00000145687
chr16:38272640-38273632	0.268888	5.72879	2.13265	0.0472891	0.646244	-4.72761	Promoter (<=1kb)	Adprh	ENSMUSG00000002844.10	ADPRH	ENSG00000144843
chr13:99639680-99640513	-0.739564	4.03824	-2.13245	0.047307	0.646244	-4.03046	Intron (NM_008634/17755, intron 2 of 6)	Map1b	ENSMUSG00000052727.7	MAP1B	ENSG00000131711
chr6:133599208-133599376	-2.27333	-0.551943	-2.13244	0.0473083	0.646244	-3.78813	Distal Intergenic		ENSMUSG00000121368.1	NA	NA
chr3:25256438-25256732	-1.86618	0.0895256	-2.13211	0.0473385	0.646244	-3.74206	Distal Intergenic	Naaladl2	ENSMUSG00000102758.4	NAALADL2	ENSG00000177694
chr5:73404094-73404396	-0.827746	2.33091	-2.1321	0.0473395	0.646244	-3.9459	Intron (NM_028194/72313, intron 1 of 62)	Fryl	ENSMUSG00000070733.14	FRYL	ENSG00000075539
chr3:28309958-28310260	-0.48151	1.80244	-2.13199	0.0473504	0.646244	-4.08159	Distal Intergenic	Tnik	ENSMUSG00000027692.17	TNIK	ENSG00000154310
chr13:53263642-53263999	0.686273	2.8504	2.13185	0.0473626	0.646244	-3.92322	3' UTR	Nfil3	ENSMUSG00000056749.8	NFIL3	ENSG00000165030
chr18:21134375-21135480	0.243471	6.927	2.13185	0.0473632	0.646244	-4.98596	Promoter (<=1kb)	Rnf138	ENSMUSG00000024317.16	RNF138	ENSG00000134758
chr6:100801251-100801955	-0.759728	5.85142	-2.13167	0.0473797	0.646244	-4.13912	Distal Intergenic	Ppp4r2	ENSMUSG00000052144.9	PPP4R2	ENSG00000163605
chr13:55862376-55863006	-0.843408	2.81674	-2.13159	0.0473871	0.646244	-3.84311	Promoter (<=1kb)	Txndc15	ENSMUSG00000021497.11	TXNDC15	ENSG00000113621
chr17:35771476-35772185	-0.76062	3.31036	-2.13158	0.0473885	0.646244	-3.9731	Distal Intergenic	H2-Q10	ENSMUSG00000067235.15	HLA-A	ENSG00000206503
chr4:144926624-144927300	0.777928	2.11932	2.13156	0.0473896	0.646244	-4.07405	Distal Intergenic	Vps13d	ENSMUSG00000020220.17	VPS13D	ENSG00000048707
chr10:80823883-80824052	1.17691	1.28137	2.13125	0.0474186	0.646244	-3.73076	Intron (NM_001038655/14708, intron 2 of 3)	Gng7	ENSMUSG00000048240.16	GNG7	ENSG00000176533
chr3:10415976-10416936	0.271441	5.54895	2.13095	0.0474465	0.646244	-4.72975	Promoter (<=1kb)	Zfand1	ENSMUSG00000039795.15	ZFAND1	ENSG00000104231
chr7:37776689-37777037	1.51932	0.888904	2.13094	0.0474479	0.646244	-3.81447	Distal Intergenic	Ccne1	ENSMUSG00000002068.17	CCNE1	ENSG00000105173
chr7:27276481-27276637	0.980319	1.61032	2.13075	0.0474655	0.646244	-3.82037	Intron (NM_001374792/66367, intron 8 of 10)	Akt2	ENSMUSG00000004056.16	AKT2	ENSG00000105221
chr9:32588944-32589205	1.41649	1.44713	2.13073	0.0474667	0.646244	-3.73115	Intron (NM_001372534/23871, intron 3 of 9)	Ets1	ENSMUSG00000032035.17	ETS1	ENSG00000134954
chr3:148401092-148401541	-1.2144	2.01583	-2.13064	0.0474758	0.646244	-3.73236	Distal Intergenic	Adgrl2	ENSMUSG00000028184.13	ADGRL2	ENSG00000117114
chr14:87782256-87782500	-0.984392	0.731469	-2.1305	0.0474884	0.646244	-3.95326	Intron (NM_172605/219249, intron 13 of 13)	Tdrd3	ENSMUSG00000022019.17	TDRD3	ENSG00000083544
chr4:32280592-32280794	0.812959	1.90815	2.13009	0.0475264	0.646244	-3.89754	Distal Intergenic	Bach2	ENSMUSG00000040270.17	BACH2	ENSG00000112182
chr17:56583704-56584605	0.346203	5.30544	2.13004	0.0475319	0.646244	-4.45403	Promoter (<=1kb)	Ticam1	ENSMUSG00000047123.9	TICAM1	ENSG00000127666
chr11:46289838-46290268	-0.308791	5.34021	-2.12956	0.047576	0.646244	-4.6856	Distal Intergenic	Garin3	ENSMUSG00000020401.7	GARIN3	ENSG00000170613
chr17:87284376-87284517	-1.37569	-0.0136669	-2.12954	0.0475776	0.646244	-3.74214	Intron (NM_145491/104215, intron 2 of 4)	Rhoq	ENSMUSG00000024143.16	RHOQ	ENSG00000119729
chr14:31120624-31121555	-0.329569	5.42438	-2.1294	0.0475913	0.646244	-4.61396	Intron (NM_001347585/24056, intron 2 of 7)	Sh3bp5	ENSMUSG00000021892.15	SH3BP5	ENSG00000131370
chr16:93246999-93247167	-1.93966	0.826324	-2.12934	0.0475966	0.646244	-3.77641	Intron (NR_040494/72264, intron 1 of 2)	1700029J03Rik	ENSMUSG00000099968.8	NA	NA
chr1:135978741-135979039	-1.29248	1.36339	-2.12931	0.0475999	0.646244	-3.74709	Promoter (<=1kb)	Ascl5	ENSMUSG00000097918.2	ASCL5	ENSG00000232237
chr1:18201781-18202102	1.62879	0.483692	2.12927	0.0476031	0.646244	-3.74562	Intron (NM_001347047/78081, intron 4 of 8)	Crisp4	ENSMUSG00000025774.15	CRISP1	ENSG00000124812
chr5:148675844-148676705	-0.916411	4.71927	-2.12924	0.0476058	0.646244	-3.93493	Promoter (1-2kb)	2210417A02Rik	ENSMUSG00000086494.3	NA	NA
chr7:18725716-18725869	-1.05936	1.71052	-2.1292	0.0476101	0.646244	-3.79125	Promoter (<=1kb)	Mypop	ENSMUSG00000048481.16	MYPOP	ENSG00000176182
chr6:144671482-144671940	-0.704121	1.16839	-2.12906	0.0476229	0.646244	-4.06457	Distal Intergenic	Sox5os3	ENSMUSG00000085785.8	NA	NA
chr9:64939363-64940288	0.52222	4.31242	2.12884	0.0476431	0.646244	-4.17803	Promoter (<=1kb)	Dpp8	ENSMUSG00000032393.16	DPP8	ENSG00000074603
chr5:21459738-21461129	-0.301268	5.61894	-2.12868	0.0476587	0.646244	-4.6949	Intron (NR_153366/212167, intron 18 of 27)	NA	NA	NA	NA
chr1:192717852-192718033	-1.43093	1.08667	-2.12855	0.0476708	0.646244	-3.73785	Promoter (<=1kb)	Syt14	ENSMUSG00000016200.15	SYT14	ENSG00000143469
chr4:102787742-102788191	0.820238	1.42042	2.12835	0.0476893	0.646244	-3.96478	Intron (NM_001285852/73094, intron 18 of 25)	Dynlt5	ENSMUSG00000028523.15	DYNLT5	ENSG00000152760
chr5:88868305-88869773	0.298513	6.0154	2.12824	0.047699	0.646244	-4.80252	Promoter (<=1kb)	Mob1b	ENSMUSG00000006262.16	MOB1B	ENSG00000173542
chr6:124706840-124707618	-0.514811	4.02925	-2.12814	0.0477086	0.646244	-4.03279	Promoter (2-3kb)	Ptpn6	ENSMUSG00000004266.16	PTPN6	ENSG00000111679
chr16:17728862-17729399	-0.310917	5.02646	-2.1281	0.0477124	0.646244	-4.58607	Promoter (<=1kb)	Ess2	ENSMUSG00000003527.10	ESS2	ENSG00000100056
chr15:10235813-10236413	-0.454067	2.58814	-2.12788	0.0477333	0.646244	-4.2849	Intron (NM_011169/19116, intron 1 of 9)	Prlr	ENSMUSG00000005268.21	PRLR	ENSG00000113494
chr13:43927582-43927982	1.53177	2.6458	2.12778	0.0477424	0.646244	-3.75352	Distal Intergenic	Cd83	ENSMUSG00000015396.5	CD83	ENSG00000112149
chr2:3711580-3711902	-0.309354	5.71257	-2.12777	0.0477432	0.646244	-4.81994	Promoter (2-3kb)	Fam107b	ENSMUSG00000026655.16	FAM107B	ENSG00000065809
chr9:118280071-118280585	-1.44165	1.82127	-2.12772	0.0477479	0.646244	-3.73543	Distal Intergenic	4933432G23Rik	ENSMUSG00000111843.2	NA	NA
chr15:61858498-61859127	-0.531465	4.1626	-2.12764	0.0477554	0.646244	-4.1652	Promoter (1-2kb)	Myc	ENSMUSG00000022346.18	MYC	ENSG00000136997
chrX:158192264-158192522	-0.602555	2.7059	-2.12748	0.0477706	0.646244	-4.07874	Distal Intergenic	Map7d2	ENSMUSG00000041020.15	MAP7D2	ENSG00000184368
chr3:107667176-107668131	0.410306	4.64469	2.12747	0.0477719	0.646244	-4.33538	Promoter (<=1kb)	Csf1	ENSMUSG00000014599.11	CSF1	ENSG00000184371
chr2:166513691-166513955	1.21717	1.61948	2.12713	0.047803	0.646244	-3.77162	Intron (NM_177782/277360, intron 1 of 39)	Prex1	ENSMUSG00000039621.14	PREX1	ENSG00000124126
chr4:120954818-120955712	0.393939	4.49029	2.12698	0.0478173	0.646244	-4.35492	Promoter (<=1kb)	Zmpste24	ENSMUSG00000043207.11	ZMPSTE24	ENSG00000084073
chr2:13563307-13563894	-0.19531	6.36183	-2.12692	0.0478228	0.646244	-4.96688	Distal Intergenic	Trdmt1	ENSMUSG00000026723.11	TRDMT1	ENSG00000107614
chr16:4680810-4681008	0.642197	2.12349	2.12691	0.0478238	0.646244	-4.05002	Exon (NM_030192/78809, exon 12 of 16)	Ubald1	ENSMUSG00000039568.7	UBALD1	ENSG00000153443
chr2:118133470-118134510	-0.894377	3.28846	-2.12691	0.0478242	0.646244	-3.75301	Promoter (<=1kb)	1700054M17Rik	ENSMUSG00000085889.2	NA	NA
chr18:21432884-21433733	-0.622088	4.27043	-2.12653	0.0478597	0.646244	-4.08782	Promoter (<=1kb)	Garem1	ENSMUSG00000042680.9	GAREM1	ENSG00000141441
chr7:130363756-130364656	0.549332	3.97409	2.12648	0.0478641	0.646244	-4.10271	Intron (NM_001004468/57752, intron 21 of 21)	Btbd16	ENSMUSG00000040298.7	BTBD16	ENSG00000138152
chr16:57315676-57316613	0.392697	4.5845	2.12647	0.0478654	0.646244	-4.45356	Intron (NM_001040397/78749, intron 1 of 4)	Filip1l	ENSMUSG00000043336.15	FILIP1L	ENSG00000168386
chr18:82734967-82735826	-0.564794	3.67412	-2.12631	0.0478799	0.646244	-4.0716	Promoter (2-3kb)	Mir5112	ENSMUSG00000092638.3	NA	NA
chr9:122827387-122828668	-0.561999	4.08115	-2.12618	0.0478919	0.646244	-4.09397	Exon (NM_010620/209737, exon 21 of 35)	Tmem42	ENSMUSG00000066233.7	TMEM42	ENSG00000169964
chr14:48495959-48496468	-0.68184	2.42886	-2.12611	0.0478985	0.646244	-4.06447	3' UTR	Peli2	ENSMUSG00000021846.11	PELI2	ENSG00000139946
chr15:88745857-88746768	0.253713	6.27845	2.12608	0.0479015	0.646244	-4.76728	Promoter (<=1kb)	Pim3	ENSMUSG00000035828.12	PIM3	ENSG00000198355
chr3:72404670-72404815	-1.29431	-0.823205	-2.12603	0.047906	0.646244	-3.7414	Distal Intergenic	Sis	ENSMUSG00000027790.15	SI	ENSG00000090402
chr2:87482004-87482165	1.78919	-0.542429	2.12599	0.04791	0.646244	-3.73826	Distal Intergenic	Or5w1b	ENSMUSG00000075155.3	NA	NA
chr13:25121327-25122077	-0.687495	3.07504	-2.12597	0.0479125	0.646244	-4.01925	Promoter (<=1kb)	NA	NA	NA	NA
chr9:15217153-15217936	0.28407	5.57055	2.1258	0.0479279	0.646244	-4.70336	Promoter (<=1kb)	4931406C07Rik	ENSMUSG00000031938.16	C11orf54	ENSG00000182919
chr1:82268813-82269254	-0.588513	3.0601	-2.12566	0.0479407	0.646244	-4.16135	Promoter (<=1kb)	Irs1	ENSMUSG00000055980.3	IRS1	ENSG00000169047
chr6:129332841-129333005	-0.981179	1.23903	-2.12554	0.0479522	0.646244	-3.83723	Intron (NM_177686/232413, intron 4 of 5)	Clec12a	ENSMUSG00000053063.12	CLEC12A	ENSG00000172322
chr10:9451244-9451729	-0.705156	2.70948	-2.12552	0.0479542	0.646244	-4.02349	Distal Intergenic	Samd5	ENSMUSG00000060487.8	SAMD5	ENSG00000203727
chrX:36348540-36349510	0.315509	5.37825	2.12544	0.0479614	0.646244	-4.59862	Promoter (<=1kb)	Rpl39	ENSMUSG00000079641.4	RPL39	ENSG00000198918
chr17:56469137-56469779	0.398226	5.3258	2.12542	0.0479634	0.646244	-4.46686	Promoter (<=1kb)	Tnfaip8l1	ENSMUSG00000044469.9	TNFAIP8L1	ENSG00000185361
chr13:114287471-114288275	-0.477303	4.04087	-2.1251	0.0479936	0.646244	-4.53273	Promoter (<=1kb)	A430090L17Rik	ENSMUSG00000114213.2	NA	NA
chr19:18526019-18526254	1.0599	1.23856	2.12508	0.0479955	0.646244	-3.78983	Distal Intergenic	Ostf1	ENSMUSG00000024725.14	OSTF1	ENSG00000134996
chr1:16816264-16816416	-0.943657	1.66751	-2.12508	0.0479955	0.646244	-3.78947	Distal Intergenic	Ly96	ENSMUSG00000025779.11	LY96	ENSG00000154589
chr8:102836464-102836615	2.06736	-1.0554	2.12508	0.0479955	0.646244	-3.74826	Distal Intergenic	Cdh11	ENSMUSG00000031673.7	CDH11	ENSG00000140937
chr2:131322534-131322988	-0.419145	4.17536	-2.12505	0.0479988	0.646244	-4.38866	Distal Intergenic	Smox	ENSMUSG00000027333.19	SMOX	ENSG00000088826
chr3:5283981-5284181	-1.31874	1.00637	-2.12487	0.0480153	0.646244	-3.74625	Promoter (<=1kb)	Zfhx4	ENSMUSG00000025255.19	ZFHX4	ENSG00000091656
chr13:49018197-49018331	0.999245	0.786463	2.1248	0.0480224	0.646244	-3.8096	Intron (NM_011078/18676, intron 1 of 21)	Phf2	ENSMUSG00000038025.9	PHF2	ENSG00000197724
chr4:57055872-57056074	1.38335	-0.26416	2.1247	0.0480318	0.646244	-3.76718	Intron (NM_001355492/54357, intron 15 of 24)	Frrs1l	ENSMUSG00000045589.8	FRRS1L	ENSG00000260230
chr19:46432565-46432930	-1.40286	1.23987	-2.12455	0.0480455	0.646244	-3.74281	Intron (NM_001025391/24069, intron 3 of 11)	Sufu	ENSMUSG00000025231.18	SUFU	ENSG00000107882
chr12:115128985-115129859	-0.537576	4.65546	-2.12443	0.0480569	0.646244	-4.34487	Distal Intergenic	Gm30948	ENSMUSG00000103168.2	NA	NA
chr10:75674862-75675433	-0.722409	4.77175	-2.12434	0.0480649	0.646244	-3.98335	Distal Intergenic	Gstt2	ENSMUSG00000033318.8	GSTT2B	ENSG00000133433
chr14:33041529-33041921	-0.520168	3.87715	-2.12428	0.0480706	0.646244	-4.31524	Intron (NM_153800/239027, intron 4 of 10)	Mapk8	ENSMUSG00000021936.15	MAPK8	ENSG00000107643
chr5:124983994-124984452	-0.749593	3.65335	-2.12401	0.0480968	0.646452	-4.14108	Distal Intergenic	Zfp664	ENSMUSG00000079215.9	ZNF664	ENSG00000179195
chr13:84143289-84143475	1.52354	-0.723838	2.12374	0.0481222	0.646482	-3.74857	Distal Intergenic	Gm17750	ENSMUSG00000098087.3	NA	NA
chr1:74436319-74437580	0.299437	5.67182	2.12372	0.0481238	0.646482	-4.51793	Promoter (2-3kb)	Mir26b	ENSMUSG00000065468.3	NA	NA
chr1:180083035-180084174	0.421776	5.83456	2.12364	0.0481309	0.646482	-4.5182	Promoter (<=1kb)	Psen2	ENSMUSG00000010609.16	PSEN2	ENSG00000143801
chr6:106764177-106764652	-0.997854	2.83899	-2.12333	0.0481607	0.64674	-3.77714	Intron (NM_021449/58799, intron 5 of 10)	Crbn	ENSMUSG00000005362.15	CRBN	ENSG00000113851
chr16:76491741-76492232	-0.300016	4.49801	-2.12296	0.0481953	0.647062	-4.67525	Distal Intergenic	Gm30790	ENSMUSG00000109333.2	NA	NA
chr6:43231271-43231414	0.960982	1.41397	2.12273	0.0482174	0.647089	-3.83599	Distal Intergenic	Arhgef5	ENSMUSG00000033542.14	ARHGEF5	ENSG00000050327
chr17:12978231-12978693	-0.621054	3.76777	-2.1227	0.04822	0.647089	-4.23875	Intron (NR_002853/104103, intron 1 of 1)	Igf2r	ENSMUSG00000023830.15	IGF2R	ENSG00000197081
chr10:113445475-113445638	-2.04376	-0.264774	-2.12244	0.0482447	0.647089	-3.74307	Distal Intergenic	Atxn7l3b	ENSMUSG00000074748.4	ATXN7L3B	ENSG00000253719
chr9:78128489-78129199	-1.71092	2.43062	-2.12241	0.0482475	0.647089	-3.78001	Distal Intergenic	Gsta1	ENSMUSG00000074183.4	GSTA5	ENSG00000182793
chr8:34674777-34675542	0.535681	3.54194	2.12234	0.0482537	0.647089	-4.17849	Distal Intergenic	Gm29243	ENSMUSG00000100605.3	NA	NA
chr14:78925113-78925518	-0.598568	3.63986	-2.12195	0.0482909	0.647089	-4.0826	Intron (NM_001081336/380921, intron 2 of 29)	Dgkh	ENSMUSG00000034731.12	DGKH	ENSG00000102780
chr9:42069923-42070549	-0.459099	3.9791	-2.12181	0.0483039	0.647089	-4.51768	Distal Intergenic	NA	NA	NA	NA
chr1:156107666-156108175	-0.574813	1.63287	-2.12169	0.0483152	0.647089	-4.20605	Intron (NM_001134741/214575, intron 9 of 17)	Tdrd5	ENSMUSG00000060985.16	TDRD5	ENSG00000162782
chr10:7700254-7700911	-0.271438	5.95995	-2.12155	0.0483287	0.647089	-4.80421	Distal Intergenic	Zc3h12d	ENSMUSG00000039981.7	ZC3H12D	ENSG00000178199
chr1:189562826-189563637	0.407491	3.4316	2.1215	0.0483331	0.647089	-4.47863	Intron (NM_008976/19250, intron 5 of 18)	Smyd2	ENSMUSG00000026603.14	SMYD2	ENSG00000143499
chr19:46561169-46562111	0.445185	5.12713	2.12148	0.0483353	0.647089	-4.33073	Promoter (<=1kb)	Arl3	ENSMUSG00000025035.10	ARL3	ENSG00000138175
chr15:58741805-58742110	-0.966956	2.5704	-2.12143	0.0483405	0.647089	-3.83618	Promoter (2-3kb)	Trmt12	ENSMUSG00000037085.9	TRMT12	ENSG00000183665
chr11:74528723-74529184	0.903825	1.7753	2.1214	0.0483426	0.647089	-3.80632	Exon (NM_001013784/432582, exon 4 of 4)	Cluh	ENSMUSG00000020741.18	CLUH	ENSG00000132361
chr1:118353542-118353949	-1.21355	1.58451	-2.12136	0.0483463	0.647089	-3.74834	Intron (NM_001293300/76707, intron 2 of 40)	2900060B14Rik	ENSMUSG00000107722.2	NA	NA
chr13:44901806-44902043	-1.61221	0.599164	-2.12096	0.0483845	0.647459	-3.79268	Intron (NM_001205044/16468, intron 2 of 18)	Jarid2	ENSMUSG00000038518.16	JARID2	ENSG00000008083
chr2:172241759-172242200	-0.316182	4.68888	-2.12075	0.0484048	0.647481	-4.57282	Intron (NM_001080820/320664, intron 1 of 6)	Cass4	ENSMUSG00000074570.15	CASS4	ENSG00000087589
chr6:125121807-125122629	0.438002	4.9814	2.12069	0.0484102	0.647481	-4.27526	Promoter (<=1kb)	Iffo1	ENSMUSG00000038271.18	IFFO1	ENSG00000010295
chr6:114655009-114655260	-1.61423	1.57166	-2.1206	0.0484182	0.647481	-3.82901	Exon (NM_001253717/74244, exon 5 of 20)	Atg7	ENSMUSG00000030314.17	ATG7	ENSG00000197548
chr11:97254355-97254629	-1.22018	1.79039	-2.12042	0.0484356	0.647572	-3.7475	Promoter (1-2kb)	Socs7	ENSMUSG00000038485.7	SOCS7	ENSG00000274211
chr10:43859996-43860157	-0.657107	2.18701	-2.11985	0.0484896	0.647737	-4.09175	Intron (NM_172393/11630, intron 6 of 19)	Crybg1	ENSMUSG00000019866.16	CRYBG1	ENSG00000112297
chr6:114916686-114916898	-1.98561	1.69399	-2.11979	0.0484956	0.647737	-3.78226	Intron (NM_001356371/232334, intron 2 of 5)	Vgll4	ENSMUSG00000030315.16	VGLL4	ENSG00000144560
chr4:62713787-62714231	-1.22797	2.70479	-2.11975	0.0484993	0.647737	-3.75886	Distal Intergenic	NA	NA	NA	NA
chr3:9197022-9197471	-0.501126	2.06391	-2.11974	0.0485002	0.647737	-4.37729	Distal Intergenic	4930539M17Rik	ENSMUSG00000103116.2	NA	NA
chr6:124455435-124455787	-1.04882	2.03541	-2.11973	0.0485012	0.647737	-3.80829	Distal Intergenic	Clstn3	ENSMUSG00000008153.13	CLSTN3	ENSG00000139182
chr11:104480911-104481337	-0.912963	2.73297	-2.11927	0.0485451	0.648094	-3.8474	Distal Intergenic	Myl4	ENSMUSG00000061086.13	MYL4	ENSG00000198336
chr2:178139865-178140459	-0.692486	1.814	-2.11922	0.0485493	0.648094	-4.22362	Distal Intergenic	Cdh26	ENSMUSG00000039155.16	CDH26	ENSG00000124215
chr14:103254543-103254808	-0.504267	3.02031	-2.11908	0.0485625	0.648129	-4.20349	Intron (NR_166851/102637961, intron 2 of 2)	Gm34643	ENSMUSG00000115855.3	NA	NA
chr6:112856434-112856708	1.71891	1.2479	2.11892	0.0485779	0.648191	-3.7678	Intron (NM_080448/259302, intron 1 of 21)	Srgap3	ENSMUSG00000030257.17	SRGAP3	ENSG00000196220
chr4:33226584-33226847	-0.771502	1.34645	-2.11869	0.0485995	0.648236	-4.07543	Intron (NM_001372519/272009, intron 2 of 2)	Srsf12	ENSMUSG00000054679.9	SRSF12	ENSG00000154548
chr16:31028766-31029105	-0.669948	2.30268	-2.11866	0.0486025	0.648236	-4.03017	Distal Intergenic	Acap2	ENSMUSG00000049076.13	ACAP2	ENSG00000114331
chr8:83509020-83509416	-1.69942	2.36382	-2.11842	0.048626	0.648303	-3.76624	Distal Intergenic	Zfp330	ENSMUSG00000031711.8	ZNF330	ENSG00000109445
chr6:6577502-6577689	-0.810888	2.03033	-2.11831	0.0486364	0.648303	-3.87866	Promoter (<=1kb)	Sem1	ENSMUSG00000042541.11	SEM1	ENSG00000127922
chr16:74914280-74914424	1.76301	-0.193044	2.11825	0.0486416	0.648303	-3.74759	Distal Intergenic	Robo2	ENSMUSG00000052516.20	ROBO2	ENSG00000185008
chr15:74840048-74840460	-0.435568	3.26578	-2.11814	0.0486523	0.648303	-4.05508	Distal Intergenic	Ly6e	ENSMUSG00000022587.16	LY6E	ENSG00000160932
chr15:83609226-83609414	1.29916	1.48744	2.11803	0.0486629	0.648303	-3.7554	Promoter (<=1kb)	Scube1	ENSMUSG00000016763.16	SCUBE1	ENSG00000159307
chr1:81264862-81265132	0.959032	2.02952	2.11787	0.0486782	0.648303	-3.84318	Intron (NM_001356399/241134, intron 6 of 6)	Nyap2	ENSMUSG00000054976.15	NYAP2	ENSG00000144460
chr5:148748692-148749300	0.84156	2.80608	2.11783	0.0486821	0.648303	-3.90654	Distal Intergenic	4930505K14Rik	ENSMUSG00000085740.2	NA	NA
chr7:140502877-140503166	1.40863	1.0745	2.11734	0.0487283	0.648308	-3.79031	Promoter (2-3kb)	Nlrp6	ENSMUSG00000038745.16	NLRP6	ENSG00000174885
chrX:165696637-165696830	-0.782135	0.664068	-2.11729	0.0487333	0.648308	-3.8556	Distal Intergenic	Gm8817	ENSMUSG00000086008.9	NA	NA
chr14:55629912-55630361	-1.00871	2.72401	-2.11727	0.0487353	0.648308	-3.91751	Distal Intergenic	Dhrs4	ENSMUSG00000022210.8	DHRS4	ENSG00000157326
chr16:94285761-94286333	-1.46539	1.9513	-2.11724	0.0487383	0.648308	-3.75784	Distal Intergenic	Vps26c	ENSMUSG00000022898.14	VPS26C	ENSG00000157538
chr15:77741937-77742276	-0.871974	1.97257	-2.11719	0.0487427	0.648308	-3.76752	Distal Intergenic	Myh9	ENSMUSG00000022443.18	MYH9	ENSG00000100345
chr5:111417528-111417772	-1.28743	1.549	-2.11712	0.0487494	0.648308	-3.76282	Intron (NM_001267622/209683, intron 13 of 22)	Pitpnb	ENSMUSG00000050017.12	PITPNB	ENSG00000180957
chr12:108064547-108064864	-1.00841	1.31061	-2.11704	0.0487572	0.648308	-3.94051	Distal Intergenic	Setd3	ENSMUSG00000056770.16	SETD3	ENSG00000183576
chr6:130069255-130070260	0.511844	3.85889	2.11674	0.0487856	0.648378	-4.35455	Intron (NM_053152/93969, intron 3 of 5)	Klra4	ENSMUSG00000079852.5	NA	NA
chr8:111638695-111639022	-1.92456	1.2282	-2.11667	0.0487928	0.648378	-3.75578	Distal Intergenic	St3gal2	ENSMUSG00000031749.13	ST3GAL2	ENSG00000157350
chr1:173166897-173167347	1.36135	2.06311	2.11665	0.0487944	0.648378	-3.82209	Intron (NM_053199/94332, intron 7 of 8)	Ackr1	ENSMUSG00000037872.6	ACKR1	ENSG00000213088
chr1:36806430-36806579	0.816315	3.31681	2.11635	0.0488234	0.648621	-4.02434	Promoter (<=1kb)	Zap70	ENSMUSG00000026117.11	ZAP70	ENSG00000115085
chr6:47613108-47614023	0.42886	5.38093	2.11561	0.0488935	0.649293	-4.49981	Distal Intergenic	NA	NA	NA	NA
chr18:61075329-61075509	-1.07881	0.454385	-2.11559	0.0488953	0.649293	-3.76227	Intron (NM_177407/12322, intron 2 of 17)	Mir7220	ENSMUSG00000098247.3	NA	NA
chr3:144296960-144297548	0.327893	2.22008	2.1154	0.0489138	0.649398	-4.41688	Intron (NM_053102/93684, intron 3 of 4)	Selenof	ENSMUSG00000037072.17	SELENOF	ENSG00000183291
chr3:27508374-27509013	-0.94048	2.97159	-2.11523	0.0489303	0.649474	-3.87943	Intron (NM_001356953/72007, intron 22 of 26)	NA	NA	NA	NA
chr7:83527479-83528003	1.82552	1.51666	2.11499	0.0489529	0.649633	-3.78297	Distal Intergenic	Mesd	ENSMUSG00000038503.16	MESD	ENSG00000117899
chr13:54457016-54457943	-1.70527	2.20114	-2.11487	0.048964	0.649638	-3.76337	Promoter (<=1kb)	Cplx2	ENSMUSG00000025867.9	CPLX2	ENSG00000145920
chr6:94649395-94649860	-0.354983	3.47388	-2.11423	0.0490258	0.649967	-4.2666	Intron (NM_001355269/16206, intron 1 of 17)	Lrig1	ENSMUSG00000030029.15	LRIG1	ENSG00000144749
chr12:16021798-16022134	-0.450269	2.51427	-2.11414	0.0490347	0.649967	-4.30704	Distal Intergenic	Trib2	ENSMUSG00000020601.9	TRIB2	ENSG00000071575
chr8:118191992-118192492	0.559833	3.43637	2.11411	0.0490372	0.649967	-4.19282	Distal Intergenic	Mir7078	ENSMUSG00000098483.3	NA	NA
chr5:100186277-100188189	0.235589	6.87877	2.11409	0.0490391	0.649967	-4.91204	Promoter (<=1kb)	Hnrnpdl	ENSMUSG00000029328.16	HNRNPDL	ENSG00000152795
chr15:78912452-78912864	-0.906572	2.44213	-2.11377	0.04907	0.649967	-3.98587	Promoter (<=1kb)	H1f0	ENSMUSG00000096210.3	H1-0	ENSG00000189060
chr5:140592686-140593770	0.434204	4.61912	2.1137	0.0490765	0.649967	-4.2647	Promoter (<=1kb)	Lfng	ENSMUSG00000029570.6	LFNG	ENSG00000106003
chr18:84869099-84869957	0.139699	7.21394	2.11358	0.049088	0.649967	-5.22506	Promoter (<=1kb)	Cyb5a	ENSMUSG00000024646.15	CYB5A	ENSG00000166347
chr4:130680018-130680383	-0.738668	2.86493	-2.11355	0.0490909	0.649967	-4.0063	Exon (NM_010769/17180, exon 6 of 8)	Matn1	ENSMUSG00000040533.8	MATN1	ENSG00000162510
chr4:90138251-90138383	1.76333	-0.259453	2.11352	0.0490939	0.649967	-3.7572	Distal Intergenic	Zfp352	ENSMUSG00000070902.6	KLF18	ENSG00000283039
chr9:122849843-122850790	0.355734	5.7356	2.11348	0.0490973	0.649967	-4.59475	Promoter (<=1kb)	Tmem42	ENSMUSG00000066233.7	TMEM42	ENSG00000169964
chr4:59334302-59334680	-0.427271	4.27187	-2.11333	0.0491118	0.649967	-4.47949	Intron (NM_001163288/634731, intron 12 of 16)	NA	NA	NA	NA
chr8:91808507-91809390	-0.614684	5.04232	-2.11328	0.049117	0.649967	-4.17627	Intron (NM_001282000/19651, intron 4 of 20)	Rbl2	ENSMUSG00000031666.16	RBL2	ENSG00000103479
chrX:151938358-151938681	1.46096	2.50726	2.11315	0.0491291	0.649985	-3.90139	Intron (NM_001004154/245670, intron 6 of 10)	Rragb	ENSMUSG00000041658.13	RRAGB	ENSG00000083750
chr2:154649755-154650045	-0.892582	1.5476	-2.11262	0.0491803	0.650225	-3.83337	Intron (NM_001139511/19383, intron 1 of 7)	Raly	ENSMUSG00000027593.16	RALY	ENSG00000125970
chr2:13841217-13841499	-0.800673	2.16308	-2.11257	0.049185	0.650225	-3.90875	Distal Intergenic	St8sia6	ENSMUSG00000003418.12	ST8SIA6	ENSG00000148488
chr17:17120973-17121511	-0.784499	2.06281	-2.11245	0.0491967	0.650225	-4.05763	Distal Intergenic	BC002059	ENSMUSG00000060149.9	NA	NA
chr13:112554458-112555892	-0.418248	6.05279	-2.11242	0.0491995	0.650225	-4.77994	Distal Intergenic	Il6st	ENSMUSG00000021756.13	IL6ST	ENSG00000134352
chr7:140924804-140925040	-0.752044	2.91033	-2.1124	0.0492016	0.650225	-3.95533	Intron (NM_133191/98845, intron 4 of 20)	Eps8l2	ENSMUSG00000025504.15	EPS8L2	ENSG00000177106
chr7:71910506-71911436	-0.21142	4.75795	-2.11206	0.0492346	0.650225	-4.82798	Intron (NM_001024703/244049, intron 1 of 22)	Mctp2	ENSMUSG00000032776.10	MCTP2	ENSG00000140563
chr8:26143881-26144334	-0.786714	3.39628	-2.11199	0.0492408	0.650225	-4.01703	Intron (NM_001308481/234135, intron 4 of 9)	Nsd3	ENSMUSG00000054823.18	NSD3	ENSG00000147548
chr4:59036683-59037038	0.974254	2.56034	2.11196	0.0492434	0.650225	-3.87129	Promoter (1-2kb)	Gng10	ENSMUSG00000038607.13	GNG10	ENSG00000242616
chr5:34979969-34980412	-0.58558	2.63065	-2.11196	0.0492435	0.650225	-4.19702	Intron (NM_010414/15194, intron 19 of 66)	Htt	ENSMUSG00000029104.16	HTT	ENSG00000197386
chr18:82710071-82711563	-0.313851	6.02375	-2.11182	0.049257	0.650263	-4.83119	Promoter (<=1kb)	Zfp236	ENSMUSG00000041258.19	ZNF236	ENSG00000130856
chr11:105335818-105336050	-0.850041	1.23612	-2.11161	0.049277	0.650324	-3.92219	Intron (NM_172568/632687, intron 3 of 11)	Marchf10	ENSMUSG00000078627.10	MARCHF10	ENSG00000173838
chr12:93140442-93140900	-0.372511	1.83146	-2.11155	0.049283	0.650324	-4.35408	Distal Intergenic	4930559C10Rik	ENSMUSG00000113164.2	NA	NA
chr15:54960582-54960874	0.815775	2.20324	2.11141	0.049297	0.650367	-3.96943	Distal Intergenic	Dscc1	ENSMUSG00000022422.14	DSCC1	ENSG00000136982
chr9:61853547-61854334	0.462433	4.58051	2.11114	0.0493224	0.650421	-4.21566	Promoter (<=1kb)	Kif23	ENSMUSG00000032254.11	KIF23	ENSG00000137807
chr12:91385677-91385798	-0.931083	2.07342	-2.11114	0.0493224	0.650421	-3.85083	Intron (NM_001113404/22095, intron 1 of 8)	Tshr	ENSMUSG00000020963.16	TSHR	ENSG00000165409
chr18:24603626-24604174	-0.501065	3.78648	-2.11078	0.0493571	0.650484	-4.30271	Promoter (<=1kb)	2700062C07Rik	ENSMUSG00000024273.9	C18orf21	ENSG00000141428
chr13:63387530-63388508	0.296561	5.44665	2.11077	0.0493586	0.650484	-4.74444	Promoter (<=1kb)	Aopep	ENSMUSG00000021458.18	AOPEP	ENSG00000148120
chr19:17370911-17371921	0.413949	5.49976	2.11047	0.0493877	0.650484	-4.57057	Promoter (<=1kb)	Rfk	ENSMUSG00000024712.10	RFK	ENSG00000135002
chr13:85337132-85338466	0.271161	6.16312	2.11042	0.0493923	0.650484	-4.92916	Promoter (<=1kb)	Ccnh	ENSMUSG00000021548.11	CCNH	ENSG00000134480
chr11:6629804-6630685	0.379649	4.19577	2.11034	0.0493999	0.650484	-4.39622	Distal Intergenic	Gm11978	ENSMUSG00000086373.9	NA	NA
chr12:55436257-55436779	0.597458	2.57	2.1103	0.049404	0.650484	-4.13482	Intron (NM_001310583/26443, intron 1 of 6)	Psma6	ENSMUSG00000021024.15	PSMA6	ENSG00000100902
chr13:120251413-120251557	0.67469	3.3168	2.1103	0.049404	0.650484	-4.00203	Promoter (<=1kb)	Zfp131	ENSMUSG00000094870.9	ZNF131	ENSG00000172262
chr13:109129857-109130121	-1.10689	0.523271	-2.11021	0.0494128	0.650484	-3.84246	Intron (NM_011056/238871, intron 2 of 16)	Mir582	ENSMUSG00000076946.4	NA	NA
chr2:146448161-146448524	-0.989374	2.75387	-2.10948	0.0494829	0.651171	-3.80302	Distal Intergenic	4933406D12Rik	ENSMUSG00000085796.2	NA	NA
chr12:15982078-15982491	-0.448878	3.8993	-2.10945	0.0494864	0.651171	-4.23596	Distal Intergenic	Trib2	ENSMUSG00000020601.9	TRIB2	ENSG00000071575
chr5:49340428-49340579	1.18895	0.923656	2.10889	0.0495397	0.65149	-3.83013	Intron (NM_001199244/80334, intron 1 of 7)	Kcnip4	ENSMUSG00000029088.17	KCNIP4	ENSG00000185774
chr3:135190948-135191860	0.487438	4.8829	2.1088	0.0495488	0.65149	-4.41455	Promoter (<=1kb)	Manba	ENSMUSG00000028164.16	MANBA	ENSG00000109323
chr5:53795971-53796226	1.14508	1.47198	2.10879	0.0495498	0.65149	-3.77251	Intron (NM_001080928/19664, intron 3 of 10)	Rbpj	ENSMUSG00000039191.13	RBPJ	ENSG00000168214
chr8:47094099-47095003	-0.650688	5.07567	-2.10838	0.0495897	0.65149	-4.19676	Distal Intergenic	Casp3	ENSMUSG00000031628.10	CASP3	ENSG00000164305
chr4:87924099-87924562	-0.666742	3.93507	-2.10816	0.049611	0.65149	-4.08194	Intron (NM_027326/70122, intron 2 of 10)	Mllt3	ENSMUSG00000028496.18	MLLT3	ENSG00000171843
chr10:17424456-17425242	1.98581	4.52758	2.10815	0.0496113	0.65149	-3.76102	Distal Intergenic	Cited2	ENSMUSG00000039910.11	CITED2	ENSG00000164442
chrY:90797424-90797702	0.714235	3.36397	2.10812	0.0496151	0.65149	-4.00639	Promoter (<=1kb)	Gm47283	ENSMUSG00000096768.9	NA	NA
chr5:105824904-105825403	-1.11409	3.22531	-2.10798	0.0496282	0.65149	-3.76327	Distal Intergenic	Lrrc8d	ENSMUSG00000046079.17	LRRC8D	ENSG00000171492
chr7:97527063-97527473	-0.560456	2.08789	-2.10793	0.0496329	0.65149	-4.17654	Intron (NM_001357364/18479, intron 5 of 14)	Pak1	ENSMUSG00000030774.14	PAK1	ENSG00000149269
chr1:99815658-99815815	-1.63803	-0.53829	-2.10789	0.049637	0.65149	-3.7624	Intron (NM_172851/241175, intron 1 of 23)	Cntnap5b	ENSMUSG00000067028.12	CNTNAP5	ENSG00000155052
chr11:20908297-20908530	1.14704	0.551064	2.10782	0.0496435	0.65149	-3.8028	Distal Intergenic	Lgalsl	ENSMUSG00000042363.15	LGALSL	ENSG00000119862
chr5:29869906-29870080	-1.70157	0.704497	-2.10777	0.049649	0.65149	-3.79852	Intron (NM_133907/100763, intron 21 of 22)	Dnajb6	ENSMUSG00000029131.15	DNAJB6	ENSG00000105993
chr8:52317673-52317860	-1.8787	0.033323	-2.1077	0.0496555	0.65149	-3.76945	Distal Intergenic	1190028D05Rik	ENSMUSG00000110013.2	NA	NA
chr1:191394314-191394754	-1.66069	1.05842	-2.10765	0.0496606	0.65149	-3.84343	Distal Intergenic	Lpgat1	ENSMUSG00000026623.17	LPGAT1	ENSG00000123684
chr12:33178162-33178468	-0.548676	4.04296	-2.10734	0.0496899	0.651696	-4.20336	Intron (NR_015602/320046, intron 4 of 5)	Atxn7l1	ENSMUSG00000020564.18	ATXN7L1	ENSG00000146776
chr11:120611371-120612829	-0.724551	4.11621	-2.10726	0.0496977	0.651696	-4.17589	Promoter (<=1kb)	Rac3	ENSMUSG00000018012.12	RAC3	ENSG00000169750
chr10:113699627-113699801	1.71841	-0.624207	2.1067	0.0497523	0.652272	-3.76269	Distal Intergenic	Atxn7l3b	ENSMUSG00000074748.4	ATXN7L3B	ENSG00000253719
chr9:55294957-55295744	-0.672059	4.07509	-2.10632	0.0497896	0.652298	-4.05385	Intron (NM_001357568/244886, intron 3 of 10)	Tmem266	ENSMUSG00000032313.12	TMEM266	ENSG00000169758
chr4:148727764-148727983	-1.64044	-0.40346	-2.1063	0.0497913	0.652298	-3.76483	Promoter (<=1kb)	Gm572	ENSMUSG00000070577.6	C1orf127	ENSG00000175262
chr6:97397020-97397403	0.742806	2.5617	2.10625	0.0497961	0.652298	-3.91306	Intron (NM_001346639/232288, intron 3 of 22)	Frmd4b	ENSMUSG00000030064.17	FRMD4B	ENSG00000114541
chrX:73010531-73011573	0.342895	5.3886	2.10603	0.0498173	0.652298	-4.59333	Promoter (<=1kb)	Hcfc1	ENSMUSG00000031386.15	HCFC1	ENSG00000172534
chr1:63802412-63802720	1.56669	0.821292	2.10603	0.0498173	0.652298	-3.77361	Intron (NM_001256158/74426, intron 2 of 2)	4933402D24Rik	ENSMUSG00000025961.2	NA	NA
chr12:114976473-114976740	-0.671963	2.28068	-2.10596	0.0498244	0.652298	-4.03983	Distal Intergenic	Gm30948	ENSMUSG00000103168.2	NA	NA
chr6:90965411-90966327	0.487739	4.4071	2.10582	0.0498378	0.652298	-4.22027	Distal Intergenic	Nup210	ENSMUSG00000030091.18	NUP210	ENSG00000132182
chr8:63158345-63158548	-1.8077	-0.407613	-2.10568	0.0498512	0.652298	-3.77633	Distal Intergenic	Spock3	ENSMUSG00000054162.16	SPOCK3	ENSG00000196104
chr2:18987456-18987715	-0.442823	3.62086	-2.10562	0.0498573	0.652298	-4.39107	Intron (NM_001355146/18718, intron 1 of 8)	Pip4k2a	ENSMUSG00000026737.13	PIP4K2A	ENSG00000150867
chr10:121311641-121312956	0.23606	6.31288	2.10521	0.0498974	0.652298	-4.87678	Promoter (<=1kb)	Rassf3	ENSMUSG00000025795.9	RASSF3	ENSG00000153179
chr10:60527416-60527629	-0.656193	1.54415	-2.10519	0.0498997	0.652298	-3.92436	Intron (NM_001252635/22295, intron 1 of 68)	NA	NA	NA	NA
chr7:29883333-29883775	-0.574422	3.9607	-2.10517	0.0499018	0.652298	-4.07294	Promoter (<=1kb)	Cox7a1	ENSMUSG00000074218.4	COX7A1	ENSG00000161281
chr2:12331961-12332392	-0.715978	2.0647	-2.10496	0.0499213	0.652298	-3.85759	Distal Intergenic	Itga8	ENSMUSG00000026768.11	ITGA8	ENSG00000077943
chr2:84668200-84668761	-0.359438	4.01383	-2.10496	0.0499213	0.652298	-4.37001	Promoter (<=1kb)	Slc43a1	ENSMUSG00000027075.17	SLC43A1	ENSG00000149150
chr5:65270606-65271029	-0.770887	1.37588	-2.10478	0.0499394	0.652298	-4.13634	Intron (NM_001347355/71778, intron 1 of 10)	Klhl5	ENSMUSG00000054920.13	KLHL5	ENSG00000109790
chr3:143904262-143904627	0.519879	3.04137	2.10476	0.049941	0.652298	-4.10974	Intron (NM_001161770/16911, intron 1 of 3)	Lmo4	ENSMUSG00000028266.18	LMO4	ENSG00000143013
chr16:76559325-76560173	-0.604735	4.27329	-2.10475	0.0499427	0.652298	-3.94519	Intron (NR_155453/102632814, intron 1 of 3)	Gm30790	ENSMUSG00000109333.2	NA	NA
chr13:85016225-85016367	-1.71902	-0.23217	-2.10449	0.0499676	0.652298	-3.80659	Distal Intergenic	Ccnh	ENSMUSG00000021548.11	CCNH	ENSG00000134480
chr2:149941524-149942167	-0.397724	2.95793	-2.10444	0.0499728	0.652298	-4.36454	Distal Intergenic	Zfp120	ENSMUSG00000068134.14	NA	NA
chr11:88479909-88480816	1.36817	2.60294	2.1044	0.0499765	0.652298	-3.76567	Intron (NM_054043/76626, intron 6 of 13)	NA	NA	NA	NA
chr9:37567265-37568760	0.361308	5.67423	2.10427	0.0499887	0.652298	-4.76792	Promoter (<=1kb)	Tbrg1	ENSMUSG00000011114.19	TBRG1	ENSG00000154144
chr17:26042382-26042805	-0.633854	4.31613	-2.10406	0.0500098	0.652298	-4.37043	Promoter (<=1kb)	Wdr24	ENSMUSG00000025737.6	WDR24	ENSG00000127580
chr16:39734521-39734686	1.61016	-0.14047	2.10397	0.0500181	0.652298	-3.76649	Distal Intergenic	Lsamp	ENSMUSG00000061080.12	LSAMP	ENSG00000185565
chr18:68181978-68182159	-1.06319	1.0567	-2.10394	0.050021	0.652298	-3.76628	Intron (NM_172631/52662, intron 1 of 5)	Ldlrad4	ENSMUSG00000024544.10	LDLRAD4	ENSG00000168675
chr1:6511384-6511663	1.39213	1.11239	2.10393	0.0500226	0.652298	-3.78882	Distal Intergenic	St18	ENSMUSG00000033740.18	ST18	ENSG00000147488
chr18:38513296-38513722	0.535169	3.82929	2.10382	0.0500332	0.652298	-4.20061	Distal Intergenic	NA	NA	NA	NA
chr14:45566687-45567735	0.178764	6.4437	2.10356	0.0500585	0.652422	-5.01933	Promoter (<=1kb)	Psmc6	ENSMUSG00000021832.9	PSMC6	ENSG00000100519
chr2:29278792-29278968	-1.76846	0.418571	-2.10346	0.0500686	0.652422	-3.78437	Intron (NM_029615/68975, intron 2 of 4)	Med27	ENSMUSG00000026799.16	MED27	ENSG00000160563
chr8:34631495-34631929	0.481174	4.32022	2.10328	0.0500855	0.652422	-4.49539	Promoter (1-2kb)	Mir6395	ENSMUSG00000098785.3	NA	NA
chr1:54899618-54899783	-0.76401	0.706946	-2.10304	0.0501092	0.652422	-4.07028	Intron (NM_001081433/329154, intron 1 of 27)	Ankrd44	ENSMUSG00000052331.15	ANKRD44	ENSG00000065413
chr13:54363286-54364242	0.505573	5.07799	2.10302	0.0501115	0.652422	-4.31686	Intron (NM_001010973/15466, intron 1 of 2)	Gm16578	ENSMUSG00000090016.2	NA	NA
chr9:63627114-63627481	0.725465	3.42464	2.10298	0.0501152	0.652422	-4.01901	Intron (NM_016769/17127, intron 1 of 8)	Smad3	ENSMUSG00000032402.13	SMAD3	ENSG00000166949
chr6:8086802-8087039	0.75163	1.71781	2.10281	0.0501312	0.652422	-3.91203	Exon (NM_001037865/213945, exon 19 of 35)	Col28a1	ENSMUSG00000068794.8	COL28A1	ENSG00000215018
chr6:84939657-84940047	-0.602188	3.59325	-2.10281	0.0501313	0.652422	-4.19584	Intron (NM_177077/75914, intron 6 of 21)	Exoc6b	ENSMUSG00000033769.17	EXOC6B	ENSG00000144036
chr10:62562104-62562274	1.68397	0.0605694	2.10268	0.0501446	0.652422	-3.77215	Promoter (<=1kb)	Stox1	ENSMUSG00000036923.13	STOX1	ENSG00000165730
chr18:22541968-22542129	1.09643	-0.768228	2.10262	0.05015	0.652422	-3.77435	Intron (NM_001167777/211961, intron 3 of 12)	Asxl3	ENSMUSG00000045215.18	ASXL3	ENSG00000141431
chr17:24697506-24698319	-0.445565	4.58902	-2.10226	0.0501857	0.652647	-4.28968	Promoter (<=1kb)	Mlst8	ENSMUSG00000024142.16	MLST8	ENSG00000167965
chr2:132227004-132227377	1.70284	1.13981	2.10222	0.0501893	0.652647	-3.771	Promoter (<=1kb)	Prokr2	ENSMUSG00000050558.14	PROKR2	ENSG00000101292
chr8:23202420-23202750	-0.46493	1.78659	-2.10203	0.0502085	0.652647	-4.38111	Distal Intergenic	Ikbkb	ENSMUSG00000031537.16	IKBKB	ENSG00000104365
chr7:86488667-86488843	-1.90915	-0.327598	-2.10181	0.0502301	0.652647	-3.76907	Distal Intergenic	Vmn2r77	ENSMUSG00000090949.3	NA	NA
chr2:168071461-168073119	-0.28422	5.67118	-2.10174	0.0502364	0.652647	-4.59902	Promoter (<=1kb)	NA	NA	NA	NA
chr5:150092170-150092493	0.672389	2.63705	2.10167	0.0502431	0.652647	-3.97656	Distal Intergenic	Fry	ENSMUSG00000056602.14	FRY	ENSG00000073910
chr5:112401069-112401513	-0.659876	3.16382	-2.10128	0.050282	0.652647	-4.01821	Promoter (<=1kb)	Cryba4	ENSMUSG00000066975.13	CRYBA4	ENSG00000196431
chr19:8690082-8691461	0.367691	5.42544	2.10126	0.0502838	0.652647	-4.52336	Promoter (<=1kb)	Slc3a2	ENSMUSG00000010095.14	SLC3A2	ENSG00000168003
chr2:158455410-158456012	-0.757401	2.88553	-2.10125	0.0502842	0.652647	-4.0879	Promoter (2-3kb)	Slc32a1	ENSMUSG00000037771.12	SLC32A1	ENSG00000101438
chr3:32562848-32563324	0.325579	4.86883	2.10118	0.0502911	0.652647	-4.6042	Promoter (1-2kb)	Zfp639	ENSMUSG00000027667.14	ZNF639	ENSG00000121864
chr2:103800526-103801118	1.00505	2.14228	2.10118	0.0502918	0.652647	-3.86221	Promoter (<=1kb)	Lmo2	ENSMUSG00000032698.16	LMO2	ENSG00000135363
chr18:56818004-56818798	1.77504	3.2365	2.10108	0.0503016	0.652647	-3.8007	Distal Intergenic	Lmnb1	ENSMUSG00000024590.9	LMNB1	ENSG00000113368
chr19:3438632-3439517	0.554993	4.89067	2.10102	0.0503074	0.652647	-4.24822	Promoter (<=1kb)	Tesmin	ENSMUSG00000024905.16	TESMIN	ENSG00000132749
chr6:134011749-134013226	0.299399	6.32667	2.10088	0.0503212	0.652647	-4.98042	Promoter (<=1kb)	Etv6	ENSMUSG00000030199.17	ETV6	ENSG00000139083
chr17:52096246-52096503	-0.552889	1.46839	-2.10066	0.0503426	0.652647	-4.2334	Intron (NM_001163630/20230, intron 5 of 10)	Satb1	ENSMUSG00000023927.16	SATB1	ENSG00000182568
chr10:83172236-83172546	-1.44917	1.97956	-2.10055	0.0503534	0.652647	-3.77129	Promoter (1-2kb)	Slc41a2	ENSMUSG00000034591.6	SLC41A2	ENSG00000136052
chr1:181990517-181990920	-0.523318	2.62427	-2.10038	0.0503703	0.652647	-4.27725	Distal Intergenic	Vmn1r1	ENSMUSG00000091013.4	NA	NA
chr16:13598229-13598973	0.329226	5.00773	2.10036	0.0503717	0.652647	-4.58812	Promoter (<=1kb)	Rrn3	ENSMUSG00000022682.9	RRN3	ENSG00000085721
chr6:148345364-148346088	1.08336	2.51882	2.10036	0.0503722	0.652647	-3.80244	Promoter (<=1kb)	Tmtc1	ENSMUSG00000030306.15	TMTC1	ENSG00000133687
chr10:65692718-65692922	1.73959	-0.279466	2.10026	0.0503819	0.652647	-3.77232	Distal Intergenic	Gm30853	ENSMUSG00000112913.2	NA	NA
chr1:96006993-96007260	-1.24857	1.02293	-2.10014	0.0503936	0.65266	-3.82894	Distal Intergenic	1700063A18Rik	ENSMUSG00000100062.2	NA	NA
chr10:93765216-93765371	-1.8956	1.17493	-2.09989	0.0504184	0.652665	-3.83881	Distal Intergenic	Mir331	ENSMUSG00000065607.3	NA	NA
chr13:92619838-92620869	-0.206471	6.44647	-2.09978	0.0504287	0.652665	-4.93265	Promoter (<=1kb)	Fam151b	ENSMUSG00000034334.9	FAM151B	ENSG00000152380
chr7:67009499-67010031	0.755864	2.26545	2.09948	0.0504581	0.652665	-3.99055	Intron (NM_001033713/17258, intron 1 of 11)	Mef2a	ENSMUSG00000030557.18	MEF2A	ENSG00000068305
chr6:51445995-51448071	0.221885	6.91166	2.09944	0.050462	0.652665	-5.06518	Promoter (<=1kb)	Hnrnpa2b1	ENSMUSG00000004980.17	HNRNPA2B1	ENSG00000122566
chr8:39512090-39512869	-0.492332	3.7379	-2.09936	0.0504701	0.652665	-4.43586	Intron (NM_001357304/80286, intron 1 of 7)	Tusc3	ENSMUSG00000118664.1	TUSC3	ENSG00000104723
chr8:84746558-84746748	1.68233	0.502425	2.09899	0.0505063	0.652665	-3.77364	Promoter (1-2kb)	Palm3	ENSMUSG00000047986.13	PALM3	ENSG00000187867
chr4:5696736-5696890	1.80157	-0.527007	2.09897	0.0505089	0.652665	-3.77277	Intron (NM_173426/242297, intron 1 of 2)	Fam110b	ENSMUSG00000049119.15	FAM110B	ENSG00000169122
chr18:62660572-62660737	1.59147	1.08635	2.09894	0.0505112	0.652665	-3.77657	Intron (NM_001361091/107035, intron 7 of 22)	Fbxo38	ENSMUSG00000042211.8	FBXO38	ENSG00000145868
chr1:150959729-150959963	-0.439635	1.69279	-2.09889	0.0505167	0.652665	-4.20982	Distal Intergenic	NA	NA	NA	NA
chr15:44344239-44344597	-0.563225	2.02857	-2.09884	0.0505218	0.652665	-4.05527	Intron (NM_138674/192190, intron 6 of 77)	Pkhd1l1	ENSMUSG00000038725.14	PKHD1L1	ENSG00000205038
chr14:101754732-101755214	0.744253	2.42047	2.09876	0.0505291	0.652665	-3.93505	Intron (NM_001081278/210789, intron 1 of 18)	Tbc1d4	ENSMUSG00000033083.17	TBC1D4	ENSG00000136111
chr19:36516079-36516335	0.836234	2.58753	2.09871	0.050534	0.652665	-3.88566	Distal Intergenic	Hectd2	ENSMUSG00000041180.14	HECTD2	ENSG00000165338
chr8:58418721-58418866	1.53692	-0.0277074	2.09863	0.0505419	0.652665	-3.77678	Intron (NM_175032/270049, intron 4 of 11)	NA	NA	NA	NA
chr7:101115404-101116290	-0.354365	7.12879	-2.09861	0.0505443	0.652665	-5.13184	Intron (NM_001008548/207728, intron 2 of 30)	Mir139	ENSMUSG00000065446.3	NA	NA
chr9:65791926-65792636	-0.431952	4.38102	-2.09846	0.0505587	0.652689	-4.38932	Promoter (<=1kb)	Trip4	ENSMUSG00000032386.16	TRIP4	ENSG00000103671
chr5:105557066-105557239	1.48989	1.20259	2.09832	0.0505725	0.652689	-3.81276	Distal Intergenic	Lrrc8b	ENSMUSG00000070639.6	LRRC8B	ENSG00000197147
chr5:73398726-73399156	-0.487755	4.36818	-2.09811	0.0505937	0.652689	-4.33158	Intron (NM_028194/72313, intron 1 of 62)	Fryl	ENSMUSG00000070733.14	FRYL	ENSG00000075539
chr3:59604871-59605399	0.573998	2.53601	2.09809	0.0505951	0.652689	-4.11382	Distal Intergenic	Aadacl2fm2	ENSMUSG00000090527.3	NA	NA
chr2:92430403-92430667	1.50153	1.18833	2.09805	0.0505998	0.652689	-3.77403	Promoter (<=1kb)	Chst1	ENSMUSG00000027221.6	CHST1	ENSG00000175264
chr1:114350500-114350644	-1.64516	-0.943454	-2.09787	0.0506172	0.652775	-3.78648	Distal Intergenic	Cntnap5a	ENSMUSG00000070695.5	CNTNAP5	ENSG00000155052
chr9:21072394-21073193	0.314134	5.38585	2.09754	0.0506499	0.652865	-4.52093	Distal Intergenic	Pde4a	ENSMUSG00000032177.18	PDE4A	ENSG00000065989
chr11:70544611-70546286	-0.339689	4.9905	-2.09753	0.0506509	0.652865	-4.48276	Promoter (<=1kb)	Pfn1	ENSMUSG00000018293.5	PFN1	ENSG00000108518
chr10:95393089-95393686	0.566861	3.19689	2.09747	0.0506563	0.652865	-4.15709	Promoter (1-2kb)	Mir3058	ENSMUSG00000092867.3	NA	NA
chr14:20391048-20391393	1.53464	1.37856	2.09723	0.0506802	0.653034	-3.7782	Intron (NM_027475/70601, intron 3 of 13)	Ecd	ENSMUSG00000021810.4	ECD	ENSG00000122882
chr18:7626423-7627231	-0.173471	6.97136	-2.09705	0.0506979	0.653123	-5.2632	Promoter (<=1kb)	Mpp7	ENSMUSG00000057440.9	MPP7	ENSG00000150054
chr11:78250941-78251677	0.852411	2.86843	2.09677	0.0507257	0.653138	-3.84601	Exon (NM_001277290/15218, exon 8 of 9)	Unc119	ENSMUSG00000002058.14	UNC119	ENSG00000109103
chr12:100892635-100892908	-0.968821	1.85832	-2.09675	0.0507274	0.653138	-3.81984	Intron (NM_026681/68339, intron 25 of 29)	Gpr68	ENSMUSG00000047415.13	GPR68	ENSG00000119714
chr16:64078384-64078587	-1.21129	-0.104505	-2.09671	0.0507312	0.653138	-3.77635	Distal Intergenic	Csnka2ip	ENSMUSG00000068167.7	CSNKA2IP	ENSG00000283434
chr10:34565813-34565996	-1.40014	-0.150381	-2.09636	0.0507667	0.653455	-3.77622	Distal Intergenic	Frk	ENSMUSG00000019779.16	FRK	ENSG00000111816
chr1:175933404-175933566	-2.12799	0.305844	-2.09584	0.0508182	0.653642	-3.79696	Intron (NM_001195816/319455, intron 2 of 9)	Pld5	ENSMUSG00000055214.16	PLD5	ENSG00000180287
chr14:20723947-20724926	0.271413	5.24347	2.09578	0.0508241	0.653642	-4.6583	Promoter (<=1kb)	Sec24c	ENSMUSG00000039367.12	SEC24C	ENSG00000176986
chr1:60955439-60956197	-0.335684	6.0593	-2.09573	0.0508284	0.653642	-4.73984	Distal Intergenic	Ctla4	ENSMUSG00000026011.14	CTLA4	ENSG00000163599
chr17:23892343-23893020	-0.241856	6.30822	-2.09566	0.0508352	0.653642	-4.91316	Promoter (<=1kb)	Hcfc1r1	ENSMUSG00000023904.11	HCFC1R1	ENSG00000103145
chr10:90989842-90990645	-0.612647	5.10852	-2.0956	0.0508415	0.653642	-4.39826	Intron (NM_001283048/21917, intron 4 of 8)	Tmpo	ENSMUSG00000019961.18	TMPO	ENSG00000120802
chr17:71868618-71868764	1.74782	0.260664	2.09548	0.0508538	0.653642	-3.81058	Intron (NM_001142631/70891, intron 3 of 5)	Spdya	ENSMUSG00000052525.15	SPDYA	ENSG00000163806
chr4:136795921-136796134	-1.03488	2.01785	-2.09545	0.0508564	0.653642	-3.84435	Distal Intergenic	Zbtb40	ENSMUSG00000060862.11	ZBTB40	ENSG00000184677
chr11:52501648-52501904	-1.47393	1.47441	-2.09514	0.0508872	0.653899	-3.78545	Distal Intergenic	Fstl4	ENSMUSG00000036264.10	FSTL4	ENSG00000053108
chr14:84256980-84257225	-1.79086	-0.264223	-2.09478	0.0509226	0.654065	-3.80815	Distal Intergenic	Gm32455	ENSMUSG00000115043.2	NA	NA
chr7:132350089-132350233	-1.7663	-0.188629	-2.09456	0.0509445	0.654065	-3.79812	Intron (NM_001347630/77938, intron 3 of 3)	Fam53b	ENSMUSG00000030956.16	FAM53B	ENSG00000189319
chr7:70883022-70883170	1.21061	-0.933223	2.09429	0.0509714	0.654065	-3.7788	Distal Intergenic	4930441H08Rik	ENSMUSG00000108669.2	NA	NA
chr18:50245791-50246403	0.787719	3.2033	2.09419	0.0509819	0.654065	-4.08651	Distal Intergenic	Hsd17b4	ENSMUSG00000024507.7	HSD17B4	ENSG00000133835
chr2:112230206-112230401	-1.61622	-0.22495	-2.09415	0.0509851	0.654065	-3.78006	Intron (NM_024254/72425, intron 1 of 9)	Katnbl1	ENSMUSG00000027132.4	KATNBL1	ENSG00000134152
chr2:5955583-5956983	0.275922	6.03435	2.09415	0.0509855	0.654065	-4.93727	Promoter (<=1kb)	Upf2	ENSMUSG00000043241.15	UPF2	ENSG00000151461
chr13:112423674-112425486	0.33177	6.04731	2.09402	0.0509981	0.654065	-4.67032	Promoter (<=1kb)	Ankrd55	ENSMUSG00000049985.16	ANKRD55	ENSG00000164512
chr8:47367073-47367883	-0.512197	2.77322	-2.09402	0.0509986	0.654065	-3.98359	Distal Intergenic	Enpp6	ENSMUSG00000038173.16	ENPP6	ENSG00000164303
chr13:67480184-67481156	0.286866	5.90856	2.09382	0.0510179	0.654065	-5.04461	Promoter (<=1kb)	Zfp595	ENSMUSG00000057842.15	ZNF724	ENSG00000196081
chr5:115438574-115439478	0.351654	5.51613	2.09379	0.0510213	0.654065	-4.64025	Promoter (<=1kb)	Dynll1	ENSMUSG00000009013.6	DYNLL1	ENSG00000088986
chr18:50165718-50166384	0.381524	4.25476	2.09373	0.0510268	0.654065	-4.42037	Promoter (1-2kb)	Tnfaip8	ENSMUSG00000062210.14	TNFAIP8	ENSG00000145779
chr6:84593947-84594510	-0.361476	3.90339	-2.0937	0.0510303	0.654065	-4.72723	Distal Intergenic	Cyp26b1	ENSMUSG00000063415.13	CYP26B1	ENSG00000003137
chr13:22225071-22225647	-0.46437	4.44856	-2.0936	0.0510398	0.654065	-4.34878	Promoter (<=1kb)	H4c9	ENSMUSG00000060639.6	H4C16	ENSG00000197837
chr14:121384430-121384975	-1.38839	3.37972	-2.09348	0.0510519	0.654082	-3.78552	Intron (NM_134082/223254, intron 2 of 26)	NA	NA	NA	NA
chr13:99547182-99547991	-1.24101	2.78504	-2.0933	0.0510697	0.654091	-3.80841	Promoter (1-2kb)	NA	NA	NA	NA
chr15:25414380-25415078	0.385535	3.70968	2.09323	0.0510772	0.654091	-4.62798	Promoter (<=1kb)	NA	NA	NA	NA
chr4:132928353-132928701	-1.45153	1.54045	-2.09315	0.0510849	0.654091	-3.7932	Distal Intergenic	Mir7017	ENSMUSG00000099202.3	NA	NA
chr14:66512132-66512415	-0.520892	3.16829	-2.09289	0.0511112	0.654118	-4.201	Intron (NM_001162365/19229, intron 1 of 30)	Ptk2b	ENSMUSG00000059456.14	PTK2B	ENSG00000120899
chr6:67071528-67071683	-0.858898	0.382706	-2.09273	0.0511265	0.654118	-3.96005	Distal Intergenic	Gadd45a	ENSMUSG00000036390.9	GADD45A	ENSG00000116717
chr5:66058272-66058591	0.359742	4.21146	2.09263	0.0511369	0.654118	-4.38619	Distal Intergenic	Rhoh	ENSMUSG00000029204.8	RHOH	ENSG00000168421
chr2:167646527-167647344	0.626532	3.86856	2.09259	0.0511406	0.654118	-4.06402	Distal Intergenic	NA	NA	NA	NA
chr6:122509787-122510252	-0.51236	5.63954	-2.09235	0.051164	0.654118	-4.22856	Distal Intergenic	Mfap5	ENSMUSG00000030116.15	MFAP5	ENSG00000197614
chr4:155391057-155391384	-0.841686	2.35818	-2.09234	0.0511656	0.654118	-3.92011	Intron (NM_001355178/18762, intron 1 of 14)	Prkcz	ENSMUSG00000029053.17	PRKCZ	ENSG00000067606
chr11:103857128-103857875	-0.356454	5.73036	-2.09229	0.0511702	0.654118	-4.56417	Promoter (<=1kb)	Arf2	ENSMUSG00000062421.14	NA	NA
chr4:145041629-145042023	-0.872603	4.78991	-2.09226	0.0511731	0.654118	-4.08942	Promoter (<=1kb)	Tnfrsf8	ENSMUSG00000028602.13	TNFRSF8	ENSG00000120949
chr12:99191512-99191948	-0.68061	2.49959	-2.09193	0.0512062	0.654306	-4.10335	Intron (NM_183186/71375, intron 4 of 5)	4930474N09Rik	ENSMUSG00000113210.2	NA	NA
chr11:93885962-93888226	-0.273205	6.84595	-2.0919	0.0512093	0.654306	-4.82552	Promoter (<=1kb)	Spag9	ENSMUSG00000020859.17	SPAG9	ENSG00000008294
chr14:89660219-89660349	-1.71681	-0.808638	-2.0916	0.0512391	0.654405	-3.78655	Distal Intergenic	Gm10110	ENSMUSG00000062093.6	NA	NA
chr5:57874633-57874910	0.403002	2.38753	2.09151	0.0512478	0.654405	-4.31764	Promoter (<=1kb)	4932441J04Rik	ENSMUSG00000097216.4	NA	NA
chr15:84656740-84657236	1.91857	0.765208	2.0915	0.0512493	0.654405	-3.78933	Distal Intergenic	Gm20556	ENSMUSG00000116396.2	NA	NA
chr17:56610167-56611522	0.401667	5.48605	2.09136	0.0512634	0.654446	-4.6503	Promoter (<=1kb)	Uhrf1	ENSMUSG00000001228.15	UHRF1	ENSG00000276043
chr7:44390619-44391185	1.06083	3.21729	2.09125	0.051274	0.654446	-3.87428	5' UTR	Zfp473	ENSMUSG00000048012.20	ZNF473	ENSG00000142528
chr14:52403863-52404472	0.431582	4.0303	2.09083	0.0513159	0.654771	-4.29373	Intron (NM_033618/114741, intron 22 of 25)	Supt16	ENSMUSG00000035726.9	SUPT16H	ENSG00000092201
chr1:105908271-105909223	-0.241824	5.83565	-2.09076	0.0513231	0.654771	-4.94146	Intron (NR_151625/635504, intron 2 of 2)	Gm7160	ENSMUSG00000099843.3	NA	NA
chr15:8411839-8412290	-1.17131	1.03238	-2.09067	0.0513318	0.654771	-3.78809	Intron (NM_027707/71175, intron 1 of 46)	Nipbl	ENSMUSG00000022141.8	NIPBL	ENSG00000164190
chr16:43522387-43522786	-1.81039	2.54873	-2.09043	0.0513567	0.654951	-3.80071	Distal Intergenic	Tigit	ENSMUSG00000071552.6	TIGIT	ENSG00000181847
chr14:112482469-112482676	1.44363	0.325372	2.09024	0.0513753	0.65497	-3.79243	Distal Intergenic	Slitrk5	ENSMUSG00000033214.11	SLITRK5	ENSG00000165300
chr5:121523188-121524179	-0.345474	5.34058	-2.09006	0.0513934	0.65497	-4.56308	Promoter (<=1kb)	Trafd1	ENSMUSG00000042726.15	TRAFD1	ENSG00000135148
chr4:59231138-59232025	-0.546612	3.9234	-2.08994	0.0514056	0.65497	-4.10657	Distal Intergenic	NA	NA	NA	NA
chr11:80268468-80269142	1.07694	2.54413	2.08993	0.0514064	0.65497	-3.86471	Promoter (<=1kb)	5730455P16Rik	ENSMUSG00000057181.16	C17orf75	ENSG00000108666
chr2:60685329-60685548	0.587773	1.5175	2.08985	0.0514138	0.65497	-3.93427	Intron (NM_001141931/56878, intron 1 of 13)	Rbms1	ENSMUSG00000026970.17	RBMS1	ENSG00000153250
chr16:43529963-43530722	-0.357905	5.22466	-2.08968	0.0514308	0.65497	-4.61902	Distal Intergenic	Tigit	ENSMUSG00000071552.6	TIGIT	ENSG00000181847
chr14:94578007-94578157	1.65782	-0.105727	2.0896	0.0514391	0.65497	-3.78537	Distal Intergenic	Pcdh9	ENSMUSG00000055421.9	PCDH9	ENSG00000184226
chr2:35336983-35337893	0.704185	3.36268	2.0893	0.051469	0.65497	-4.02566	Intron (NM_001145821/14594, intron 1 of 7)	Ggta1	ENSMUSG00000035778.18	NA	NA
chr8:124675661-124676488	-0.803651	3.70035	-2.0893	0.0514698	0.65497	-3.97718	Promoter (<=1kb)	Nup133	ENSMUSG00000039509.9	NUP133	ENSG00000069248
chr2:32202284-32203057	0.808113	2.93864	2.08924	0.0514755	0.65497	-4.01647	Exon (NM_001301737/13429, exon 19 of 22)	Mir3154	ENSMUSG00000092765.5	NA	NA
chr13:48807247-48807424	1.16422	0.714897	2.08923	0.0514766	0.65497	-3.79037	Distal Intergenic	Barx1	ENSMUSG00000021381.5	BARX1	ENSG00000131668
chr10:59786422-59786863	0.563769	3.27637	2.08894	0.0515053	0.655081	-4.19821	Promoter (<=1kb)	Ddit4	ENSMUSG00000020108.5	DDIT4	ENSG00000168209
chr1:180259218-180259750	-0.405862	4.79328	-2.08886	0.0515129	0.655081	-4.43167	Distal Intergenic	Stum	ENSMUSG00000053963.8	STUM	ENSG00000203685
chr15:64057142-64057456	1.288	1.73993	2.08844	0.0515551	0.655081	-3.78696	Intron (NM_001276462/13196, intron 3 of 27)	Cyrib	ENSMUSG00000022378.15	CYRIB	ENSG00000153310
chr11:72302033-72302572	1.15567	1.56533	2.0883	0.05157	0.655081	-3.79422	Promoter (<=1kb)	Smtnl2	ENSMUSG00000045667.15	SMTNL2	ENSG00000188176
chr11:88489416-88490744	-0.603345	4.69584	-2.08821	0.0515782	0.655081	-4.18632	Intron (NM_054043/76626, intron 5 of 13)	NA	NA	NA	NA
chr13:24414510-24415476	-0.651517	3.68002	-2.08816	0.051584	0.655081	-4.28891	Intron (NM_001384122/68732, intron 2 of 36)	Carmil1	ENSMUSG00000021338.18	CARMIL1	ENSG00000079691
chr17:88419268-88420110	-0.490743	5.83951	-2.08815	0.0515844	0.655081	-4.48036	Distal Intergenic	Gm4832	ENSMUSG00000058869.10	NA	NA
chr5:134462210-134462345	-1.62001	-0.459568	-2.088	0.0515994	0.655081	-3.78725	Intron (NM_001081465/57080, intron 1 of 29)	Gtf2ird1	ENSMUSG00000023079.15	GTF2IRD1	ENSG00000006704
chr14:39281474-39281626	-1.5704	-0.544368	-2.08795	0.051605	0.655081	-3.78903	Distal Intergenic	Nrg3	ENSMUSG00000041014.18	NRG3	ENSG00000185737
chr1:48623094-48623265	2.20056	-0.597511	2.08794	0.0516059	0.655081	-3.8045	Distal Intergenic	C230029F24Rik	ENSMUSG00000051616.15	NA	NA
chr13:55166781-55167146	-1.12335	2.18665	-2.08792	0.0516075	0.655081	-3.83392	Promoter (1-2kb)	Hk3	ENSMUSG00000025877.15	HK3	ENSG00000160883
chr4:123471158-123471945	-0.515335	4.25982	-2.08778	0.0516222	0.655081	-4.37533	Intron (NM_001199136/11426, intron 1 of 97)	Mir6398	ENSMUSG00000099005.3	NA	NA
chr15:97322344-97322653	-0.658357	1.63209	-2.08774	0.0516254	0.655081	-3.97354	Distal Intergenic	Amigo2	ENSMUSG00000048218.7	AMIGO2	ENSG00000139211
chr4:73239619-73239794	1.4463	-0.310341	2.08724	0.0516766	0.655231	-3.79133	Distal Intergenic	Gm11487	ENSMUSG00000066137.14	NA	NA
chr7:52965751-52965916	1.37506	-0.494942	2.08714	0.0516857	0.655231	-3.79201	Distal Intergenic	Mir6238	ENSMUSG00000099176.3	NA	NA
chr19:30095907-30096574	-1.69105	3.76788	-2.08706	0.0516939	0.655231	-3.82093	Exon (NM_138595/104174, exon 17 of 25)	Gldc	ENSMUSG00000024827.11	GLDC	ENSG00000178445
chr10:99534049-99534208	-1.17603	0.434624	-2.08693	0.0517069	0.655231	-4.02548	Distal Intergenic	Gm18409	ENSMUSG00000112503.2	NA	NA
chr11:79036853-79037515	-0.463465	4.28581	-2.08682	0.0517179	0.655231	-4.26745	Promoter (<=1kb)	Ksr1	ENSMUSG00000018334.19	KSR1	ENSG00000141068
chr3:96623359-96623651	-0.850334	1.54869	-2.08681	0.051719	0.655231	-3.88893	Intron (NM_028925/74414, intron 9 of 14)	Nudt17	ENSMUSG00000028100.12	NUDT17	ENSG00000186364
chr1:82787874-82788044	0.978022	-0.235949	2.0868	0.0517205	0.655231	-3.84277	Distal Intergenic	NA	NA	NA	NA
chr8:127656351-127656992	-1.33078	2.31826	-2.08672	0.0517285	0.655231	-3.85435	Distal Intergenic	Tomm20	ENSMUSG00000093904.3	TOMM20	ENSG00000173726
chr2:19626755-19627238	-0.507896	2.67048	-2.08629	0.0517715	0.655231	-4.2775	Distal Intergenic	NA	NA	NA	NA
chr11:60721270-60722101	-0.327268	5.53422	-2.08609	0.0517921	0.655231	-4.56213	Promoter (<=1kb)	Dhrs7b	ENSMUSG00000042569.14	DHRS7B	ENSG00000109016
chr6:120469513-120470604	-0.443165	5.25931	-2.0859	0.0518109	0.655231	-4.76717	Promoter (<=1kb)	Tmem121b	ENSMUSG00000094626.2	TMEM121B	ENSG00000183307
chr6:127356556-127356854	0.854997	2.27121	2.08588	0.0518131	0.655231	-3.85456	Distal Intergenic	Parp11	ENSMUSG00000037997.13	PARP11	ENSG00000111224
chr15:99028173-99028595	-0.974908	1.02008	-2.08582	0.0518191	0.655231	-3.92379	Intron (NM_139140/72572, intron 1 of 12)	Spats2	ENSMUSG00000051934.6	SPATS2	ENSG00000123352
chr10:20157325-20157893	-0.369953	3.7595	-2.08576	0.0518253	0.655231	-4.51399	3' UTR	Mir6413	ENSMUSG00000098887.3	NA	NA
chr12:119151591-119151810	-1.66518	0.801621	-2.08561	0.0518401	0.655231	-3.79889	Intron (NM_177290/320910, intron 6 of 13)	Itgb8	ENSMUSG00000025321.15	ITGB8	ENSG00000105855
chr9:37371897-37372089	1.78391	0.627357	2.08546	0.0518558	0.655231	-3.79081	Distal Intergenic	Robo3	ENSMUSG00000032128.16	ROBO3	ENSG00000154134
chr13:32452949-32453139	-1.85629	0.657195	-2.08532	0.051869	0.655231	-3.80891	Intron (NM_146041/218138, intron 1 of 10)	Gmds	ENSMUSG00000038372.15	GMDS	ENSG00000112699
chr14:77756457-77756690	-0.928258	1.50712	-2.08527	0.0518743	0.655231	-3.82379	Intron (NM_001253759/239188, intron 7 of 19)	Gm6994	ENSMUSG00000067973.12	NA	NA
chr1:16735086-16736239	0.372918	4.78643	2.08517	0.0518847	0.655231	-4.53304	Promoter (<=1kb)	Tmem70	ENSMUSG00000025940.7	TMEM70	ENSG00000175606
chr12:69418082-69419882	0.251394	6.02997	2.08515	0.0518866	0.655231	-4.80012	Promoter (<=1kb)	Arf6	ENSMUSG00000044147.9	ARF6	ENSG00000165527
chr12:32389907-32390379	0.746195	1.03815	2.08514	0.0518873	0.655231	-3.95375	Distal Intergenic	Ccdc71l	ENSMUSG00000090946.4	CCDC71L	ENSG00000253276
chr19:38375599-38376343	0.758757	2.22933	2.08507	0.0518949	0.655231	-3.84165	Distal Intergenic	Slc35g1	ENSMUSG00000044026.4	SLC35G1	ENSG00000176273
chr9:31837096-31837787	-0.480247	4.55818	-2.08498	0.0519035	0.655231	-4.46693	Distal Intergenic	Barx2	ENSMUSG00000032033.12	BARX2	ENSG00000043039
chr16:49894453-49894644	0.7744	2.64538	2.08494	0.0519082	0.655231	-4.01523	Promoter (1-2kb)	NA	NA	NA	NA
chr16:83321074-83321214	-1.2287	-0.00664154	-2.08477	0.0519248	0.655231	-3.79109	Distal Intergenic	4930553E22Rik	ENSMUSG00000116907.2	NA	NA
chr3:108461275-108462226	0.258421	6.02064	2.08473	0.0519287	0.655231	-4.93367	Promoter (<=1kb)	NA	NA	NA	NA
chr17:35465207-35465554	0.644842	3.57745	2.08473	0.0519289	0.655231	-4.03343	Promoter (2-3kb)	Mir6975	ENSMUSG00000098499.3	NA	NA
chr2:40136001-40136168	-1.85159	-0.460349	-2.08461	0.051941	0.655231	-3.82058	Distal Intergenic	Ppp6c	ENSMUSG00000026753.6	PPP6C	ENSG00000119414
chr3:52475033-52475225	-0.781717	2.01516	-2.08452	0.0519508	0.655231	-3.94793	Distal Intergenic	Gm30173	ENSMUSG00000103965.2	NA	NA
chr17:34187448-34188145	-0.786755	2.85071	-2.08433	0.0519694	0.655231	-3.97509	Distal Intergenic		ENSMUSG00000121503.1	NA	NA
chr13:118381410-118381707	2.20494	-0.130913	2.08431	0.0519712	0.655231	-3.80696	Distal Intergenic	Mrps30	ENSMUSG00000021731.11	MRPS30	ENSG00000112996
chr1:74390190-74390780	1.64617	2.3756	2.08398	0.0520053	0.655504	-3.8011	Exon (NM_001039509/56695, exon 9 of 10)	Catip	ENSMUSG00000073650.10	CATIP	ENSG00000158428
chr10:76105896-76106331	-1.59196	2.3608	-2.0836	0.0520438	0.655504	-3.7946	Exon (NM_001081419/64451, exon 33 of 38)	S100b	ENSMUSG00000033208.8	S100B	ENSG00000160307
chr6:108431337-108432262	0.933861	3.41305	2.08355	0.0520485	0.655504	-3.86466	Intron (NM_010585/16438, intron 44 of 61)	Mir7661	ENSMUSG00000105697.3	NA	NA
chr6:48677812-48678262	0.723041	2.63355	2.08328	0.0520759	0.655504	-4.23514	Distal Intergenic	Gimap6	ENSMUSG00000047867.12	GIMAP6	ENSG00000133561
chr18:78008337-78008626	1.64397	0.822524	2.08326	0.0520778	0.655504	-3.8291	Intron (NM_001195633/100502841, intron 12 of 43)	Epg5	ENSMUSG00000039840.9	EPG5	ENSG00000152223
chr2:169894559-169895052	-0.68795	3.33504	-2.08325	0.0520785	0.655504	-4.12488	Intron (NM_001363022/228911, intron 2 of 2)	NA	NA	NA	NA
chr19:47925883-47926485	0.912693	3.70189	2.083	0.0521041	0.655504	-3.99266	Promoter (<=1kb)	Cfap58	ENSMUSG00000046585.10	CFAP58	ENSG00000120051
chr6:126854246-126854447	1.21439	0.0285388	2.08293	0.0521113	0.655504	-3.7969	Exon (NM_207210/101320, exon 14 of 15)	Akap3	ENSMUSG00000030344.12	AKAP3	ENSG00000111254
chr13:16090195-16090398	-0.820488	0.260257	-2.08288	0.0521164	0.655504	-3.98909	Exon (NR_155430/100503142, exon 3 of 4)	Inhba	ENSMUSG00000041324.15	INHBA	ENSG00000122641
chr13:86194391-86195267	-0.16277	7.17568	-2.08277	0.0521276	0.655504	-5.41531	Promoter (<=1kb)	Cox7c	ENSMUSG00000017778.15	COX7C	ENSG00000127184
chr11:6516530-6516820	1.18644	1.79546	2.08276	0.0521282	0.655504	-3.85902	Intron (NM_001190343/216527, intron 1 of 8)	Ccm2	ENSMUSG00000000378.16	CCM2	ENSG00000136280
chr19:40576448-40578030	0.321607	5.70205	2.08267	0.0521372	0.655504	-4.74304	Promoter (<=1kb)	Aldh18a1	ENSMUSG00000025007.14	ALDH18A1	ENSG00000059573
chr7:84319001-84319555	0.701864	2.74805	2.08259	0.0521461	0.655504	-3.94266	Intron (NM_001360579/65098, intron 1 of 6)	Zfand6	ENSMUSG00000030629.16	ZFAND6	ENSG00000086666
chr4:77155444-77155586	1.45863	-0.62587	2.0825	0.0521551	0.655504	-3.79492	Intron (NM_001368991/19266, intron 6 of 39)	NA	NA	NA	NA
chr11:115368364-115369255	-0.665724	6.50816	-2.08247	0.0521575	0.655504	-4.38055	Promoter (1-2kb)	Armc7	ENSMUSG00000057219.12	ARMC7	ENSG00000125449
chr10:81331991-81332700	0.232306	6.16903	2.08234	0.0521715	0.655504	-4.83139	Promoter (<=1kb)	Ncln	ENSMUSG00000020238.15	NCLN	ENSG00000125912
chr15:6640284-6640823	-0.577014	2.30734	-2.08223	0.0521819	0.655504	-4.39844	Intron (NM_001278269/23880, intron 1 of 16)	Fyb	ENSMUSG00000022148.17	FYB1	ENSG00000082074
chrX:139420890-139421592	-0.390768	5.01064	-2.08218	0.0521869	0.655504	-4.54848	Distal Intergenic	Tsc22d3	ENSMUSG00000031431.14	TSC22D3	ENSG00000157514
chr5:147095964-147096633	-0.577041	5.06192	-2.08207	0.0521986	0.655517	-4.44078	Distal Intergenic	Gsx1	ENSMUSG00000053129.6	GSX1	ENSG00000169840
chr10:39262249-39263278	-0.46991	2.9356	-2.08184	0.0522214	0.655574	-4.29662	Intron (NM_001122892/14360, intron 1 of 12)	Fyn	ENSMUSG00000019843.15	FYN	ENSG00000010810
chr6:112977843-112978103	-0.818529	2.39189	-2.08181	0.0522248	0.655574	-3.93813	Distal Intergenic	Gm43868	ENSMUSG00000107455.2	NA	NA
chr13:43454462-43454660	-0.773351	3.51086	-2.08144	0.0522619	0.655732	-4.12601	Promoter (2-3kb)	Gfod1	ENSMUSG00000051335.7	GFOD1	ENSG00000145990
chr6:134043721-134045002	-0.933488	5.24596	-2.08121	0.0522854	0.655732	-4.03919	Intron (NM_001303102/14011, intron 2 of 8)	Etv6	ENSMUSG00000030199.17	ETV6	ENSG00000139083
chr1:96799517-96800265	-1.38137	3.94944	-2.08112	0.0522945	0.655732	-3.92821	Promoter (<=1kb)	Slco4c1	ENSMUSG00000040693.8	SLCO4C1	ENSG00000173930
chr11:31757774-31758475	1.38406	2.31851	2.08097	0.0523103	0.655732	-3.82044	Intron (NR_102312/414116, intron 1 of 4)	D630024D03Rik	ENSMUSG00000085772.9	NA	NA
chr6:30047340-30048802	0.275815	5.02374	2.08094	0.0523128	0.655732	-4.63596	Promoter (<=1kb)	Nrf1	ENSMUSG00000058440.15	NRF1	ENSG00000106459
chr2:84702647-84702844	-0.830727	1.72828	-2.08091	0.052316	0.655732	-3.9266	Exon (NM_199223/269295, exon 3 of 3)	Rtn4rl2	ENSMUSG00000050896.13	RTN4RL2	ENSG00000186907
chr3:148124986-148125545	-1.02169	3.40599	-2.08085	0.0523223	0.655732	-3.897	Distal Intergenic	Adgrl2	ENSMUSG00000028184.13	ADGRL2	ENSG00000117114
chr3:97674744-97675729	0.213284	6.3363	2.08084	0.0523236	0.655732	-4.87588	Promoter (<=1kb)	Pde4dip	ENSMUSG00000038170.16	PDE4DIP	ENSG00000178104
chr7:89795254-89796266	-0.568043	3.90865	-2.08066	0.0523418	0.655825	-4.10784	Intron (NM_001252520/233489, intron 1 of 20)	Picalm	ENSMUSG00000039361.12	PICALM	ENSG00000073921
chr11:97295717-97295944	1.53832	0.334224	2.08025	0.0523835	0.655965	-3.7994	Distal Intergenic	Socs7	ENSMUSG00000038485.7	SOCS7	ENSG00000274211
chr11:87249605-87249873	1.48803	1.15548	2.08018	0.0523909	0.655965	-3.79782	Promoter (<=1kb)	Ppm1e	ENSMUSG00000046442.5	PPM1E	ENSG00000175175
chr3:7105107-7105292	-1.54814	-0.77179	-2.08015	0.0523934	0.655965	-3.79818	Distal Intergenic	Pkia	ENSMUSG00000027499.13	PKIA	ENSG00000171033
chr10:12681517-12682012	-0.369271	5.04043	-2.08013	0.0523961	0.655965	-4.39133	Intron (NM_011682/22288, intron 1 of 73)	Utrn	ENSMUSG00000019820.12	UTRN	ENSG00000152818
chr14:122132695-122133358	-0.641856	4.73688	-2.07994	0.0524151	0.656068	-4.23598	Intron (NM_026861/68889, intron 1 of 8)	NA	NA	NA	NA
chr5:147784956-147785422	0.882718	2.0785	2.07936	0.0524741	0.656671	-3.84725	Distal Intergenic	Pomp	ENSMUSG00000029649.11	POMP	ENSG00000132963
chr7:94417567-94417737	1.73056	-0.850322	2.07903	0.0525073	0.656929	-3.82983	Distal Intergenic	Tenm4	ENSMUSG00000048078.17	TENM4	ENSG00000149256
chr11:99120904-99121891	-0.470418	4.17119	-2.07895	0.0525163	0.656929	-4.24195	Promoter (<=1kb)	Smarce1	ENSMUSG00000037935.17	SMARCE1	ENSG00000073584
chr18:10869242-10869912	0.480901	3.78252	2.07879	0.0525319	0.656989	-4.29756	Distal Intergenic	Mir1a-2	ENSMUSG00000106348.2	NA	NA
chr6:76365589-76365763	1.71397	-1.04697	2.07849	0.052563	0.657243	-3.8268	Distal Intergenic	Lrrtm1	ENSMUSG00000060780.3	LRRTM1	ENSG00000162951
chr8:124045045-124045626	-0.472558	4.85181	-2.07833	0.0525794	0.657313	-4.39034	Promoter (<=1kb)	Fanca	ENSMUSG00000032815.17	FANCA	ENSG00000187741
chr16:90253334-90253904	-0.757873	3.01849	-2.07793	0.0526203	0.657607	-3.97127	Intron (NM_015755/26559, intron 4 of 10)	Hunk	ENSMUSG00000053414.9	HUNK	ENSG00000142149
chr8:82218071-82219022	0.567384	2.17338	2.07789	0.0526245	0.657607	-4.25462	Intron (NM_001024617/234515, intron 2 of 24)	Inpp4b	ENSMUSG00000037940.18	INPP4B	ENSG00000109452
chr2:31617234-31618120	-0.613589	4.03687	-2.07751	0.052663	0.657842	-4.24614	Intron (NM_001112703/11350, intron 1 of 10)	Abl1	ENSMUSG00000026842.17	ABL1	ENSG00000097007
chr1:166767622-166768050	-1.53653	2.28613	-2.07749	0.052665	0.657842	-3.9119	Distal Intergenic	Gm16701	ENSMUSG00000102548.2	NA	NA
chr1:44036288-44036890	2.00084	1.6827	2.07713	0.0527022	0.658171	-3.81254	Intron (NM_001310540/22019, intron 26 of 28)	Mettl21c	ENSMUSG00000047343.5	METTL21C	ENSG00000139780
chr2:167783900-167785426	-0.318015	5.96163	-2.07668	0.0527477	0.658518	-4.66918	Intron (NM_011201/19246, intron 1 of 8)	Ptpn1	ENSMUSG00000027540.14	PTPN1	ENSG00000196396
chr11:77246333-77246664	-0.839059	0.160595	-2.07658	0.0527585	0.658518	-3.93664	Intron (NM_177710/237860, intron 2 of 14)	Ssh2	ENSMUSG00000037926.16	SSH2	ENSG00000141298
chr10:88226175-88226499	0.516536	3.53378	2.07654	0.0527625	0.658518	-4.04882	Intron (NM_001004164/432486, intron 1 of 20)	Gnptab	ENSMUSG00000035311.17	GNPTAB	ENSG00000111670
chr13:36494139-36494561	-1.95867	1.02215	-2.07627	0.0527905	0.658566	-3.82727	Intron (NM_001039189/69955, intron 3 of 5)	Fars2	ENSMUSG00000021420.14	FARS2	ENSG00000145982
chr2:54714336-54714617	1.7192	0.104239	2.07619	0.0527977	0.658566	-3.80624	Intron (NM_173030/271786, intron 4 of 12)	Galnt13	ENSMUSG00000060988.13	GALNT13	ENSG00000144278
chr11:106678235-106680154	0.30239	6.46222	2.07619	0.0527987	0.658566	-4.78431	Promoter (<=1kb)	Ddx5	ENSMUSG00000020719.15	DDX5	ENSG00000108654
chr2:177779335-177779764	-0.805633	2.54261	-2.0759	0.0528282	0.658798	-4.03792	Intron (NM_001177789/74189, intron 1 of 12)	Phactr3	ENSMUSG00000027525.19	PHACTR3	ENSG00000087495
chr8:61494990-61495382	1.03597	1.67093	2.07576	0.0528422	0.658837	-3.85236	Intron (NM_001293637/18004, intron 11 of 34)	Nek1	ENSMUSG00000031644.20	NEK1	ENSG00000137601
chr9:107926236-107927017	-0.318579	5.6402	-2.07561	0.0528575	0.658893	-4.55351	Promoter (<=1kb)	Gmppb	ENSMUSG00000070284.11	GMPPB	ENSG00000173540
chr5:53550685-53552191	-1.08693	4.0894	-2.0751	0.0529103	0.659073	-3.84643	Distal Intergenic	Smim20	ENSMUSG00000061461.12	SMIM20	ENSG00000250317
chr10:25076390-25077175	-1.15418	3.24618	-2.07508	0.0529121	0.659073	-3.84027	Promoter (<=1kb)	Akap7	ENSMUSG00000039166.17	AKAP7	ENSG00000118507
chr17:78724895-78725823	0.317421	6.06257	2.07508	0.0529124	0.659073	-4.87484	Promoter (<=1kb)	Fez2	ENSMUSG00000056121.17	FEZ2	ENSG00000171055
chr6:41023614-41023800	-1.89532	1.41569	-2.07505	0.0529152	0.659073	-3.82111	Distal Intergenic	2210010C04Rik	ENSMUSG00000029882.6	NA	NA
chr10:122596517-122596867	0.730748	3.31221	2.07492	0.0529287	0.659106	-4.31649	Intron (NM_176919/319468, intron 1 of 8)	Mir8104	ENSMUSG00000099225.3	NA	NA
chr11:88915099-88915425	-0.615643	2.95096	-2.07446	0.0529755	0.659415	-3.99224	Distal Intergenic	Trim25	ENSMUSG00000000275.17	TRIM25	ENSG00000121060
chr12:16058206-16058816	-0.311014	4.13031	-2.07442	0.0529797	0.659415	-4.52788	Distal Intergenic	Trib2	ENSMUSG00000020601.9	TRIB2	ENSG00000071575
chr3:54631282-54632053	0.378337	5.32802	2.07436	0.0529861	0.659415	-4.61011	Intron (NR_152184/56790, intron 24 of 26)	Exosc8	ENSMUSG00000027752.16	EXOSC8	ENSG00000120699
chr2:9339321-9339470	2.04638	-0.736826	2.07388	0.0530354	0.659585	-3.82728	Distal Intergenic	NA	NA	NA	NA
chr2:13014537-13014714	-1.94807	0.0670682	-2.07386	0.0530375	0.659585	-3.80977	Promoter (<=1kb)	C1ql3	ENSMUSG00000049630.7	C1QL3	ENSG00000165985
chr14:88762929-88763093	2.24205	-0.461707	2.07382	0.0530417	0.659585	-3.85277	Distal Intergenic	Pcdh20	ENSMUSG00000050505.8	PCDH20	ENSG00000280165
chr7:143023686-143023947	1.56849	1.38739	2.07381	0.0530431	0.659585	-3.80766	Distal Intergenic	Slc22a18	ENSMUSG00000000154.17	SLC22A18	ENSG00000110628
chr1:74544641-74545592	0.28892	6.61686	2.07364	0.0530602	0.659663	-4.9485	Promoter (<=1kb)	Usp37	ENSMUSG00000033364.14	USP37	ENSG00000135913
chr16:76120205-76121112	0.476645	5.27069	2.0732	0.0531052	0.659833	-4.66438	Intron (NM_173440/268903, intron 3 of 3)	Nrip1	ENSMUSG00000048490.15	NRIP1	ENSG00000180530
chr5:65276816-65276973	1.26069	-0.0837	2.07309	0.0531173	0.659833	-3.81319	Intron (NM_001347355/71778, intron 1 of 10)	Klhl5	ENSMUSG00000054920.13	KLHL5	ENSG00000109790
chr1:191101234-191101745	-0.489471	2.81704	-2.07277	0.0531503	0.659833	-4.2841	Intron (NM_144880/226849, intron 2 of 12)	Ppp2r5a	ENSMUSG00000026626.12	PPP2R5A	ENSG00000066027
chr17:27583981-27584496	-1.38542	1.71699	-2.07275	0.0531518	0.659833	-3.81298	Distal Intergenic	Mir7218	ENSMUSG00000106215.3	NA	NA
chr1:164903080-164903796	-2.02386	2.31548	-2.0727	0.0531572	0.659833	-3.81027	Intron (NR_040480/75857, intron 1 of 4)	4930568G15Rik	ENSMUSG00000102408.2	NA	NA
chr13:23582661-23582928	-1.82201	1.76763	-2.07245	0.0531835	0.659833	-3.82192	Distal Intergenic	Abt1	ENSMUSG00000036376.4	ABT1	ENSG00000146109
chr1:38696654-38697073	-0.669393	2.72886	-2.07226	0.0532024	0.659833	-4.10154	Distal Intergenic	Aff3	ENSMUSG00000037138.19	AFF3	ENSG00000144218
chr10:118428681-118429107	-1.08795	2.11408	-2.07218	0.0532104	0.659833	-3.82094	Distal Intergenic	Ifngas1	ENSMUSG00000112230.4	NA	NA
chr11:120924791-120924928	-0.946781	-0.62587	-2.07209	0.0532202	0.659833	-3.83022	Distal Intergenic	Cd7	ENSMUSG00000025163.7	CD7	ENSG00000173762
chr13:55170397-55170951	-0.822523	3.12534	-2.07204	0.0532257	0.659833	-4.10136	Promoter (1-2kb)	Hk3	ENSMUSG00000025877.15	HK3	ENSG00000160883
chr4:44072024-44073132	0.433749	5.05883	2.07198	0.0532312	0.659833	-4.55263	Promoter (<=1kb)	Gne	ENSMUSG00000028479.19	GNE	ENSG00000159921
chr6:8408268-8408769	-1.32843	2.04366	-2.07186	0.0532443	0.659833	-3.81342	Intron (NM_001302353/100036521, intron 4 of 4)	A430035B10Rik	ENSMUSG00000087305.10	NA	NA
chr1:184925748-184926215	0.665136	3.71901	2.07185	0.0532445	0.659833	-4.08933	Distal Intergenic	Rab3gap2	ENSMUSG00000039318.13	RAB3GAP2	ENSG00000118873
chr3:55424779-55425335	0.916526	2.86419	2.07174	0.0532568	0.659833	-4.1679	Intron (NM_001195538/13175, intron 16 of 16)	Dclk1	ENSMUSG00000027797.16	DCLK1	ENSG00000133083
chr1:53890160-53890922	-0.308761	5.03911	-2.07148	0.0532827	0.659833	-4.81421	Promoter (1-2kb)	Mir7681	ENSMUSG00000098443.3	NA	NA
chr8:77966091-77966299	1.03173	1.41458	2.07132	0.0532994	0.659833	-3.81846	Intron (NM_001083906/110784, intron 8 of 8)	Arhgap10	ENSMUSG00000037148.9	ARHGAP10	ENSG00000071205
chr1:123855733-123855883	2.01697	-0.600486	2.07126	0.0533061	0.659833	-3.81321	Intron (NM_199021/269109, intron 1 of 25)	Dpp10	ENSMUSG00000036815.18	DPP10	ENSG00000175497
chr7:99603456-99603794	0.894517	0.412786	2.07124	0.0533084	0.659833	-3.9701	Intron (NM_175388/108937, intron 2 of 5)	NA	NA	NA	NA
chr6:129202250-129202907	1.22839	2.19417	2.07095	0.0533382	0.659833	-3.81699	Distal Intergenic	2310001H17Rik	ENSMUSG00000097354.9	NA	NA
chr9:74944606-74945563	0.360533	5.40466	2.07081	0.0533525	0.659833	-4.70942	Promoter (<=1kb)	Arpp19	ENSMUSG00000007656.14	ARPP19	ENSG00000128989
chr17:50449162-50449447	-0.858976	0.444752	-2.07056	0.0533787	0.659833	-3.91735	Intron (NM_181397/76438, intron 2 of 9)	Rftn1	ENSMUSG00000039316.15	RFTN1	ENSG00000131378
chr8:13644850-13645408	-0.472666	4.39538	-2.07053	0.0533816	0.659833	-4.51325	Exon (NM_009025/19414, exon 7 of 24)	1700029H14Rik	ENSMUSG00000031452.16	C13orf46	ENSG00000283199
chr14:26751701-26752004	0.659359	1.99844	2.07053	0.0533821	0.659833	-3.97802	Distal Intergenic	Il17rd	ENSMUSG00000040717.7	IL17RD	ENSG00000144730
chr2:126447847-126448545	-0.268487	5.72467	-2.07042	0.0533933	0.659833	-4.67531	Exon (NM_008230/15186, exon 4 of 12)	Hdc	ENSMUSG00000027360.6	HDC	ENSG00000140287
chr7:115333439-115333819	-0.35768	3.08791	-2.0704	0.0533946	0.659833	-4.45925	Intron (NM_001277328/20679, intron 2 of 13)	Sox6	ENSMUSG00000051910.14	SOX6	ENSG00000110693
chr1:9918067-9918953	0.374174	5.08114	2.07037	0.0533979	0.659833	-4.86436	Promoter (<=1kb)	Sgk3	ENSMUSG00000025915.15	SGK3	ENSG00000104205
chr5:115890605-115890758	-1.52732	0.201182	-2.07034	0.053401	0.659833	-3.81324	Distal Intergenic	Bicdl1	ENSMUSG00000041609.17	BICDL1	ENSG00000135127
chr1:131764984-131765383	1.66115	0.714103	2.0702	0.0534156	0.659833	-3.87274	Intron (NM_173865/98396, intron 2 of 10)	Slc41a1	ENSMUSG00000013275.10	SLC41A1	ENSG00000133065
chr4:63604546-63604959	1.20571	1.75603	2.07019	0.0534164	0.659833	-3.8515	Distal Intergenic	Gm11482	ENSMUSG00000086817.2	NA	NA
chr6:30839287-30839626	2.44856	1.16119	2.07007	0.0534287	0.659833	-3.84673	Intron (NM_017478/54160, intron 6 of 23)	Copg2	ENSMUSG00000025607.16	COPG2	ENSG00000158623
chr4:93741547-93741688	1.82968	-0.724606	2.06987	0.0534495	0.659833	-3.81019	Distal Intergenic	Tusc1	ENSMUSG00000054000.6	TUSC1	ENSG00000198680
chr10:60916114-60916248	-1.09923	1.33909	-2.06986	0.0534505	0.659833	-3.81221	Distal Intergenic	Pcbd1	ENSMUSG00000020098.8	PCBD1	ENSG00000166228
chr4:87754455-87754837	-0.949052	3.23927	-2.06982	0.0534555	0.659833	-4.02426	Intron (NM_027326/70122, intron 5 of 10)	Mllt3	ENSMUSG00000028496.18	MLLT3	ENSG00000171843
chr17:87086660-87087065	-0.454463	4.37352	-2.06982	0.0534556	0.659833	-4.41746	Intron (NM_010137/13819, intron 1 of 15)	Epas1	ENSMUSG00000024140.11	EPAS1	ENSG00000116016
chr1:54070653-54070817	-1.68787	0.724311	-2.06938	0.0535007	0.659833	-3.81359	Intron (NM_001001883/329152, intron 2 of 28)	Hecw2	ENSMUSG00000042807.16	HECW2	ENSG00000138411
chr17:57121456-57121622	1.29085	0.103556	2.06935	0.0535043	0.659833	-3.84824	Intron (NM_009056/19725, intron 1 of 16)	Rfx2	ENSMUSG00000024206.16	RFX2	ENSG00000087903
chr17:51036371-51037186	-0.296721	4.08816	-2.06934	0.0535053	0.659833	-4.68305	Distal Intergenic	Btg3	ENSMUSG00000022863.16	BTG3	ENSG00000154640
chr13:28741161-28741325	-1.19583	0.727843	-2.06933	0.0535055	0.659833	-3.83358	Intron (NR_045053/72518, intron 7 of 8)	Mir6368	ENSMUSG00000099158.3	NA	NA
chr5:138159032-138159688	-0.665236	3.85066	-2.06902	0.0535377	0.659833	-4.15398	Promoter (<=1kb)	Cops6	ENSMUSG00000019494.15	COPS6	ENSG00000168090
chr5:90371352-90372336	0.146329	6.95756	2.06889	0.053552	0.659833	-5.16946	Promoter (<=1kb)	Cox18	ENSMUSG00000035505.15	COX18	ENSG00000163626
chr12:72710896-72712070	0.246227	6.21682	2.06879	0.0535617	0.659833	-4.84323	Promoter (<=1kb)	Dhrs7	ENSMUSG00000021094.11	DHRS7	ENSG00000100612
chr7:110840743-110840930	1.4564	-0.217344	2.06862	0.0535794	0.659833	-3.82108	Distal Intergenic	Zbed5-ps	ENSMUSG00000110424.3	NA	NA
chr17:84621885-84622124	0.719136	2.26722	2.06854	0.0535884	0.659833	-4.03751	Intron (NM_183021/240174, intron 28 of 37)	Rnu6	ENSMUSG00000119272.1	NA	NA
chr3:139149185-139149326	1.71404	-0.463812	2.06843	0.053599	0.659833	-3.81917	Intron (NM_198659/381476, intron 11 of 13)	Rnu6	ENSMUSG00000119272.1	NA	NA
chr19:47879190-47879639	0.53222	2.8956	2.06835	0.0536075	0.659833	-4.17735	Distal Intergenic	Gsto2	ENSMUSG00000025069.16	GSTO2	ENSG00000065621
chr10:80736172-80737071	0.282924	5.39183	2.06826	0.0536171	0.659833	-4.59404	Promoter (<=1kb)	Timm13	ENSMUSG00000020219.8	TIMM13	ENSG00000099800
chr11:62018371-62018684	2.06767	0.375838	2.06823	0.0536206	0.659833	-3.86032	Intron (NM_001310526/432572, intron 4 of 7)	Specc1	ENSMUSG00000042331.14	SPECC1	ENSG00000128487
chr2:100647801-100647959	1.81179	-0.820102	2.0682	0.0536231	0.659833	-3.81669	Distal Intergenic	Iftap	ENSMUSG00000027165.17	IFTAP	ENSG00000166352
chr10:26370015-26370890	-0.279922	4.58124	-2.06804	0.0536403	0.659833	-4.59487	Distal Intergenic	L3mbtl3	ENSMUSG00000039089.16	L3MBTL3	ENSG00000198945
chr10:73022549-73022745	-1.20392	-0.415694	-2.068	0.0536441	0.659833	-3.81465	Distal Intergenic	A330049N07Rik	ENSMUSG00000111994.3	NA	NA
chr9:112042738-112043290	-0.608377	3.33121	-2.06799	0.0536455	0.659833	-4.47654	Intron (NM_001362012/74100, intron 1 of 19)	Arpp21	ENSMUSG00000032503.19	ARPP21	ENSG00000172995
chr8:127209634-127210121	-0.840719	2.52853	-2.06798	0.053646	0.659833	-3.93373	Distal Intergenic	Tarbp1	ENSMUSG00000090290.3	TARBP1	ENSG00000059588
chr1:170460005-170460326	1.15615	2.8805	2.06791	0.0536531	0.659833	-3.9363	Distal Intergenic	Olfml2b	ENSMUSG00000038463.9	OLFML2B	ENSG00000162745
chr14:59533222-59533406	-0.648558	2.31888	-2.06785	0.0536598	0.659833	-4.05234	Promoter (1-2kb)	Phf11a	ENSMUSG00000044703.6	PHF11	ENSG00000136147
chr12:60384601-60384889	-0.928171	-0.46259	-2.0677	0.0536759	0.659898	-3.86622	Distal Intergenic	Fbxo33	ENSMUSG00000035329.8	FBXO33	ENSG00000165355
chr5:148915260-148915537	0.580324	1.72905	2.06752	0.0536938	0.659923	-4.30842	Distal Intergenic	5930430L01Rik	ENSMUSG00000106951.2	NA	NA
chr2:173116579-173117436	0.363223	4.07668	2.06747	0.0536996	0.659923	-4.60268	Promoter (<=1kb)	Pmepa1	ENSMUSG00000038400.16	PMEPA1	ENSG00000124225
chr17:35445723-35445975	1.9526	2.01779	2.06718	0.0537292	0.660153	-3.83497	Intron (NM_010909/18038, intron 2 of 3)	Atp6v1g2	ENSMUSG00000024403.17	ATP6V1G2	ENSG00000213760
chr2:27566941-27567118	-0.799607	2.75529	-2.06698	0.0537506	0.660282	-4.17095	Promoter (<=1kb)	Rxra	ENSMUSG00000015846.16	RXRA	ENSG00000186350
chr2:112605178-112605534	0.606983	2.34744	2.06673	0.0537767	0.660469	-4.14716	Intron (NM_001319156/20192, intron 47 of 103)	Aven	ENSMUSG00000003604.15	AVEN	ENSG00000169857
chr16:44555957-44556628	-0.57891	2.5623	-2.06645	0.0538057	0.660693	-4.2912	3' UTR	Gtpbp8	ENSMUSG00000022668.11	GTPBP8	ENSG00000163607
chr2:172861133-172861946	0.343756	5.17054	2.06625	0.053827	0.660697	-4.56475	Promoter (1-2kb)	Rbm38	ENSMUSG00000027510.18	RBM38	ENSG00000132819
chr17:71513019-71513316	-2.15667	1.35677	-2.06624	0.0538278	0.660697	-3.84214	Promoter (1-2kb)	Lpin2	ENSMUSG00000024052.18	LPIN2	ENSG00000101577
chr10:18014748-18015134	0.75035	2.64545	2.06594	0.0538592	0.660824	-4.00407	Intron (NM_001195036/100045792, intron 17 of 20)	Ect2l	ENSMUSG00000071392.7	ECT2L	ENSG00000203734
chr1:177016321-177016792	-0.483005	3.8285	-2.06591	0.0538615	0.660824	-4.45715	Intron (NM_011785/23797, intron 1 of 12)	Akt3	ENSMUSG00000019699.17	AKT3	ENSG00000117020
chr10:122724271-122724583	-1.60865	0.940964	-2.06583	0.0538708	0.660824	-3.84073	Intron (NM_176919/319468, intron 6 of 8)	Mirlet7i	ENSMUSG00000065406.5	NA	NA
chr2:166333678-166334509	-1.07239	3.74733	-2.06571	0.053883	0.660841	-3.8724	Distal Intergenic	Gm14267	ENSMUSG00000085682.3	NA	NA
chr6:30687340-30687921	-1.77454	1.72058	-2.06547	0.0539083	0.660939	-3.84637	Intron (NM_031998/83922, intron 1 of 10)	Cep41	ENSMUSG00000029790.17	CEP41	ENSG00000106477
chr5:66322930-66323670	-0.918781	4.57425	-2.06542	0.0539128	0.660939	-3.91076	Distal Intergenic	Rbm47	ENSMUSG00000070780.12	RBM47	ENSG00000163694
chrX:101507788-101507937	-0.664293	0.776357	-2.06519	0.0539377	0.661112	-4.04486	Intron (NM_027382/70315, intron 4 of 10)	Hdac8	ENSMUSG00000067567.13	HDAC8	ENSG00000147099
chr18:37894360-37894963	0.645075	2.97764	2.06504	0.0539529	0.661164	-4.16536	Promoter (<=1kb)	NA	NA	NA	NA
chr17:23883609-23883805	1.41085	1.78721	2.06481	0.0539774	0.661209	-3.85897	Intron (NM_153784/212733, intron 2 of 9)	Bicdl2	ENSMUSG00000043782.10	BICDL2	ENSG00000162069
chr12:5242017-5242231	-1.02219	0.26456	-2.06462	0.0539964	0.661209	-3.9537	Intron (NM_001164493/208439, intron 3 of 13)	Klhl29	ENSMUSG00000020627.11	KLHL29	ENSG00000119771
chr7:37882057-37883693	0.278431	5.84251	2.0646	0.0539988	0.661209	-4.85866	Promoter (<=1kb)	NA	NA	NA	NA
chr14:53284511-53284830	-0.511583	2.56569	-2.06459	0.054	0.661209	-4.23106	Distal Intergenic	Gm30214	ENSMUSG00000104598.2	NA	NA
chr2:80492061-80492360	-1.44128	0.206118	-2.0644	0.0540199	0.661263	-3.82452	Distal Intergenic	Nup35	ENSMUSG00000026999.15	NUP35	ENSG00000163002
chr9:21981823-21982855	0.301263	5.82013	2.06434	0.0540261	0.661263	-4.77082	Promoter (<=1kb)	Gm16845	ENSMUSG00000096981.3	NA	NA
chr8:68670972-68671667	-1.90656	2.69412	-2.06393	0.0540686	0.66131	-3.82185	Distal Intergenic	Sh2d4a	ENSMUSG00000053886.5	SH2D4A	ENSG00000104611
chr8:48442848-48444258	0.428194	4.54018	2.06381	0.0540819	0.66131	-4.6012	Promoter (<=1kb)	Wwc2	ENSMUSG00000031563.9	WWC2	ENSG00000151718
chr2:107716737-107716898	1.63757	0.703433	2.06374	0.0540889	0.66131	-3.81814	Distal Intergenic	Kcna4	ENSMUSG00000042604.6	KCNA4	ENSG00000182255
chr16:51743006-51743147	-1.18503	-0.116593	-2.06355	0.054109	0.66131	-3.89493	Distal Intergenic	NA	NA	NA	NA
chr12:117381619-117381976	-0.619113	3.76006	-2.0635	0.0541145	0.66131	-4.17542	Distal Intergenic	Gm5441	ENSMUSG00000101930.2	NA	NA
chr1:54699761-54700287	-0.694683	5.6671	-2.0634	0.0541249	0.66131	-4.19331	Exon (NM_001081433/329154, exon 21 of 28)	Pgap1	ENSMUSG00000073678.5	PGAP1	ENSG00000197121
chr13:6565337-6565940	0.58514	2.97464	2.06339	0.0541257	0.66131	-4.18341	Distal Intergenic	Pitrm1	ENSMUSG00000021193.11	PITRM1	ENSG00000107959
chr9:38831907-38832076	-1.78806	-0.976825	-2.06334	0.0541308	0.66131	-3.82839	Distal Intergenic	Or8d23	ENSMUSG00000063221.7	OR8D1	ENSG00000196341
chr1:151885854-151886609	-0.30891	5.92054	-2.06329	0.0541361	0.66131	-4.81881	Intron (NM_197990/69399, intron 1 of 5)	1700025G04Rik	ENSMUSG00000032666.17	C1orf21	ENSG00000116667
chr19:14413963-14414979	-1.37661	2.77949	-2.06327	0.0541387	0.66131	-3.81922	Promoter (<=1kb)	NA	NA	NA	NA
chr1:130643165-130644094	0.20377	6.45225	2.06314	0.0541515	0.661333	-4.96267	Promoter (<=1kb)	Pfkfb2	ENSMUSG00000026409.15	PFKFB2	ENSG00000123836
chr6:87648863-87649537	-0.244551	5.95922	-2.06275	0.0541928	0.661494	-4.81468	Promoter (<=1kb)	Aplf	ENSMUSG00000030051.11	APLF	ENSG00000169621
chr10:60054414-60055042	0.827325	2.92763	2.06274	0.0541938	0.661494	-3.98158	Promoter (<=1kb)	Chst3	ENSMUSG00000057337.15	CHST3	ENSG00000122863
chr11:113389735-113390162	0.781738	2.51893	2.06271	0.0541973	0.661494	-3.9084	Intron (NM_001166503/69806, intron 4 of 9)	Slc39a11	ENSMUSG00000041654.16	SLC39A11	ENSG00000133195
chr13:63480503-63480637	-0.636275	1.80347	-2.06223	0.054248	0.661839	-4.02864	Intron (NM_001042673/14088, intron 8 of 15)	Mir3074-1	ENSMUSG00000092741.4	NA	NA
chr3:34010100-34011142	-0.296809	5.69079	-2.06213	0.0542584	0.661839	-4.60443	Distal Intergenic	Fxr1	ENSMUSG00000027680.16	FXR1	ENSG00000114416
chr19:47362883-47363145	1.36004	1.38531	2.06212	0.0542589	0.661839	-3.83165	Intron (NM_001164717/14218, intron 3 of 13)	Sh3pxd2a	ENSMUSG00000053617.13	SH3PXD2A	ENSG00000107957
chr5:11003093-11003869	-1.07803	3.1666	-2.06155	0.0543187	0.661839	-3.9371	Distal Intergenic	Gm6455	ENSMUSG00000091422.9	NA	NA
chr6:109568474-109568610	1.90517	0.141351	2.06151	0.0543229	0.661839	-3.83172	Distal Intergenic	Edem1	ENSMUSG00000030104.10	EDEM1	ENSG00000134109
chr1:156032894-156033025	-1.91528	0.662432	-2.06142	0.0543323	0.661839	-3.88055	Promoter (<=1kb)	Fam163a	ENSMUSG00000015484.4	FAM163A	ENSG00000143340
chr1:21074855-21075204	-0.747954	0.470155	-2.06125	0.0543508	0.661839	-4.04378	Intron (NM_177409/170829, intron 7 of 10)	Efhc1	ENSMUSG00000041809.6	EFHC1	ENSG00000096093
chr1:79688767-79689665	0.402203	4.12865	2.06121	0.0543543	0.661839	-4.55927	Intron (NM_001111279/69368, intron 8 of 11)	Ap1s3	ENSMUSG00000054702.15	AP1S3	ENSG00000152056
chr2:80514854-80515542	-0.481071	4.53524	-2.06118	0.0543581	0.661839	-4.60354	Distal Intergenic	Nup35	ENSMUSG00000026999.15	NUP35	ENSG00000163002
chr7:144533683-144533842	-1.34963	0.0413099	-2.06107	0.0543695	0.661839	-3.86524	Distal Intergenic	Ccnd1	ENSMUSG00000070348.6	CCND1	ENSG00000110092
chr4:114843572-114844712	0.264229	5.86316	2.06104	0.0543727	0.661839	-4.80601	Promoter (<=1kb)	Cmpk1	ENSMUSG00000028719.9	CMPK1	ENSG00000162368
chr12:82250052-82250183	-0.853824	1.34876	-2.06099	0.0543784	0.661839	-3.953	Intron (NM_001167983/217692, intron 1 of 23)	Sipa1l1	ENSMUSG00000042700.17	SIPA1L1	ENSG00000197555
chr3:131031367-131031578	1.21872	1.48595	2.06094	0.0543837	0.661839	-3.83053	Intron (NM_008212/15107, intron 6 of 7)	Hadh	ENSMUSG00000027984.9	HADH	ENSG00000138796
chr5:72953625-72953897	0.728824	0.174156	2.06089	0.0543882	0.661839	-4.00468	Intron (NM_001113460/21682, intron 3 of 18)	Txk	ENSMUSG00000054892.15	TXK	ENSG00000074966
chr5:105552987-105553261	1.01059	2.17473	2.06072	0.0544063	0.661839	-3.92278	Exon (NR_166586/102634580, exon 3 of 3)	Gm26519	ENSMUSG00000097237.2	NA	NA
chr8:95112606-95114171	0.292325	6.20027	2.06072	0.0544068	0.661839	-4.83265	Promoter (<=1kb)	Herpud1	ENSMUSG00000031770.17	HERPUD1	ENSG00000051108
chr10:18863094-18863272	-1.044	1.42105	-2.06057	0.0544217	0.661839	-3.83592	Distal Intergenic	Tnfaip3	ENSMUSG00000019850.12	TNFAIP3	ENSG00000118503
chr14:77018676-77019411	-0.341141	6.13698	-2.06047	0.0544326	0.661839	-4.75791	Distal Intergenic	4930431P22Rik	ENSMUSG00000115709.2	NA	NA
chr13:85627469-85628043	-0.55798	2.74022	-2.06031	0.0544492	0.661839	-4.37797	Distal Intergenic	Rasa1	ENSMUSG00000021549.15	RASA1	ENSG00000145715
chr11:79230079-79230905	-0.615055	3.52075	-2.06017	0.0544639	0.661839	-4.11002	Promoter (<=1kb)	Nf1	ENSMUSG00000020716.17	NF1	ENSG00000196712
chr9:118491640-118491868	1.03987	1.26014	2.06012	0.0544696	0.661839	-3.90178	Intron (NM_133721/104099, intron 7 of 27)	Itga9	ENSMUSG00000039115.14	ITGA9	ENSG00000144668
chr8:95583841-95584880	0.439015	4.72713	2.06012	0.0544698	0.661839	-4.44334	Promoter (<=1kb)	Polr2c	ENSMUSG00000031783.11	POLR2C	ENSG00000102978
chr8:26505009-26505963	0.312455	5.71263	2.06002	0.0544802	0.661839	-4.83811	Promoter (<=1kb)	Fnta	ENSMUSG00000015994.11	FNTA	ENSG00000168522
chr14:23515203-23515651	-0.522674	3.11389	-2.0599	0.0544928	0.661839	-4.39002	Intron (NM_001253358/16531, intron 14 of 30)	Gm10248	ENSMUSG00000068680.2	NA	NA
chr1:151427212-151427422	1.64762	0.589934	2.05986	0.0544976	0.661839	-3.85114	Distal Intergenic	Niban1	ENSMUSG00000026483.14	NIBAN1	ENSG00000135842
chr13:101775625-101775784	-2.08094	-0.807266	-2.05942	0.0545432	0.662167	-3.87337	Distal Intergenic	Pik3r1	ENSMUSG00000041417.16	PIK3R1	ENSG00000145675
chr1:128698592-128698865	1.85676	2.50034	2.05897	0.0545908	0.662167	-3.87934	Distal Intergenic	Cxcr4	ENSMUSG00000045382.7	CXCR4	ENSG00000121966
chr7:122723007-122723811	0.343021	4.6549	2.05892	0.0545967	0.662167	-4.38335	Promoter (<=1kb)	Tnrc6a	ENSMUSG00000052707.9	TNRC6A	ENSG00000090905
chr15:85231093-85231618	0.913938	2.34002	2.05881	0.0546085	0.662167	-3.97673	Intron (NM_016843/54138, intron 1 of 11)	Atxn10	ENSMUSG00000016541.11	ATXN10	ENSG00000130638
chr4:16689906-16690074	1.22212	-0.549288	2.0586	0.0546306	0.662167	-3.82481	Distal Intergenic	Rnu6	ENSMUSG00000119272.1	NA	NA
chr1:151446950-151448123	0.387304	5.39948	2.05843	0.0546482	0.662167	-4.64218	Promoter (<=1kb)	Niban1	ENSMUSG00000026483.14	NIBAN1	ENSG00000135842
chr8:121442996-121443650	0.647412	4.14016	2.0584	0.054651	0.662167	-3.97703	Distal Intergenic	Irf8	ENSMUSG00000041515.11	IRF8	ENSG00000140968
chr18:74575077-74576097	0.567383	3.44429	2.05839	0.0546522	0.662167	-4.20273	Promoter (<=1kb)	Myo5b	ENSMUSG00000025885.19	MYO5B	ENSG00000167306
chr12:92328296-92328503	1.68334	0.209866	2.05831	0.0546613	0.662167	-3.82492	Distal Intergenic	Sel1l	ENSMUSG00000020964.15	SEL1L	ENSG00000071537
chr10:62161887-62162069	0.866525	2.38932	2.05828	0.0546638	0.662167	-4.02854	Intron (NM_001146100/15275, intron 1 of 17)	Hk1os	ENSMUSG00000085347.3	NA	NA
chr7:18999881-19000583	0.428673	4.64827	2.05816	0.0546766	0.662167	-4.54855	Intron (NM_001282021/22323, intron 1 of 12)	Vasp	ENSMUSG00000030403.10	VASP	ENSG00000125753
chr9:7021854-7022113	2.28618	0.937507	2.05808	0.0546852	0.662167	-3.83286	Intron (NM_029851/110350, intron 70 of 88)	Dcun1d5	ENSMUSG00000032002.11	DCUN1D5	ENSG00000137692
chr18:47472313-47472618	-1.27936	1.79105	-2.05805	0.0546889	0.662167	-3.85875	Intron (NM_018744/20358, intron 1 of 18)	Sema6a	ENSMUSG00000019647.17	SEMA6A	ENSG00000092421
chr17:36069363-36070161	-0.886427	3.38848	-2.058	0.0546938	0.662167	-3.88679	Distal Intergenic	4833427F10Rik	ENSMUSG00000092171.2	NA	NA
chr7:15785848-15786058	-0.503311	3.82069	-2.058	0.054694	0.662167	-4.32958	Distal Intergenic	Zfp541	ENSMUSG00000078796.5	ZNF541	ENSG00000118156
chr5:138655999-138656480	-0.943143	2.76118	-2.05795	0.0546988	0.662167	-3.90878	Distal Intergenic	A430033K04Rik	ENSMUSG00000056014.16	NA	NA
chr16:90272510-90273158	-0.420659	5.26091	-2.05783	0.054712	0.662195	-4.72109	Exon (NM_015755/26559, exon 7 of 11)	Gm36001	ENSMUSG00000116753.2	NA	NA
chr1:116133755-116133912	1.72345	-0.62587	2.05771	0.0547249	0.662219	-3.83483	Intron (NM_001077425/636808, intron 10 of 23)	Cntnap5a	ENSMUSG00000070695.5	CNTNAP5	ENSG00000155052
chr13:48617688-48617854	-2.1302	0.300989	-2.05751	0.0547456	0.662284	-3.8347	Distal Intergenic	Zfp169	ENSMUSG00000050954.16	ZNF169	ENSG00000175787
chr7:80281326-80281544	-0.794462	0.204793	-2.05745	0.054752	0.662284	-4.02743	Intron (NM_173863/70461, intron 2 of 14)	Gm15880	ENSMUSG00000084821.2	NA	NA
chr5:125214342-125215311	1.24625	2.8656	2.0569	0.0548105	0.662573	-3.83531	Intron (NM_001253904/20602, intron 2 of 47)	Ncor2	ENSMUSG00000029478.17	NCOR2	ENSG00000196498
chr7:16102213-16102630	-0.575798	3.00951	-2.05685	0.0548157	0.662573	-4.23488	Exon (NM_001285891/56459, exon 4 of 10)	Sae1	ENSMUSG00000052833.10	SAE1	ENSG00000142230
chr16:57386617-57386938	-0.854763	2.50971	-2.05679	0.0548221	0.662573	-4.19032	Intron (NM_001040397/78749, intron 4 of 4)	Filip1l	ENSMUSG00000043336.15	FILIP1L	ENSG00000168386
chr10:129809090-129809257	1.3526	1.09627	2.05666	0.0548359	0.662573	-3.83159	Promoter (2-3kb)	Or10u3	ENSMUSG00000095608.4	NA	NA
chr2:57166961-57167327	-1.78102	2.0935	-2.05651	0.0548518	0.662573	-3.85179	Intron (NM_001145820/14571, intron 2 of 16)	Gpd2	ENSMUSG00000026827.13	GPD2	ENSG00000115159
chr2:168470819-168471083	-0.719594	2.2696	-2.05649	0.0548542	0.662573	-3.93579	Distal Intergenic	Mir7004	ENSMUSG00000105496.3	NA	NA
chr11:12325027-12325347	-1.97187	1.35866	-2.05647	0.0548563	0.662573	-3.82759	Intron (NM_001282994/12808, intron 4 of 14)	Cobl	ENSMUSG00000020173.18	COBL	ENSG00000106078
chr5:117297836-117299077	-1.03973	4.48356	-2.0564	0.0548631	0.662573	-3.86964	Intron (NM_001199685/330177, intron 1 of 20)	Taok3	ENSMUSG00000061288.14	TAOK3	ENSG00000135090
chr14:26237052-26237603	0.505908	1.7831	2.05596	0.0549103	0.662849	-4.21809	Intron (NM_001310445/83997, intron 1 of 22)	Slmap	ENSMUSG00000021870.18	SLMAP	ENSG00000163681
chr7:34012295-34013553	0.396477	4.86596	2.05583	0.0549237	0.662849	-4.60614	Promoter (<=1kb)	Garre1	ENSMUSG00000066571.14	GARRE1	ENSG00000166398
chr18:73777940-73778274	-0.336823	3.05902	-2.05575	0.0549329	0.662849	-4.56587	Intron (NM_001364967/17128, intron 8 of 9)	Smad4	ENSMUSG00000024515.14	SMAD4	ENSG00000141646
chr5:3413182-3413945	-0.452001	3.18434	-2.05568	0.0549394	0.662849	-4.36913	Intron (NM_009873/12571, intron 2 of 7)	Cdk6	ENSMUSG00000040274.12	CDK6	ENSG00000105810
chr5:147694883-147695376	-1.76642	1.6645	-2.05561	0.0549468	0.662849	-3.83021	Distal Intergenic	Flt1	ENSMUSG00000029648.14	FLT1	ENSG00000102755
chr11:118500073-118500627	-1.46258	1.6926	-2.05554	0.054955	0.662849	-3.84587	Intron (NM_001285438/52897, intron 3 of 13)	Engase	ENSMUSG00000033857.13	ENGASE	ENSG00000167280
chr10:13892100-13892490	-0.807788	3.26537	-2.05531	0.0549794	0.662849	-4.02943	Intron (NM_001358783/15273, intron 2 of 12)	Hivep2	ENSMUSG00000015501.11	HIVEP2	ENSG00000010818
chr9:99728826-99729291	-1.09745	2.31903	-2.05531	0.0549797	0.662849	-3.90333	Distal Intergenic	Sox14	ENSMUSG00000053747.10	SOX14	ENSG00000168875
chr13:54945301-54945505	2.21987	0.229628	2.05526	0.054984	0.662849	-3.8716	Distal Intergenic	Tspan17	ENSMUSG00000025875.15	TSPAN17	ENSG00000048140
chr1:103181776-103181941	-1.70207	-0.888477	-2.05507	0.0550048	0.662904	-3.85557	Distal Intergenic	Cdh20	ENSMUSG00000050840.9	CDH20	ENSG00000101542
chr15:12204636-12205724	0.232102	7.02397	2.05482	0.0550313	0.662904	-5.30904	Promoter (<=1kb)	Mtmr12	ENSMUSG00000039458.16	MTMR12	ENSG00000150712
chr1:20682748-20683136	-1.83799	1.4131	-2.05474	0.0550403	0.662904	-3.8647	Exon (NM_153179/241035, exon 4 of 67)	Pkhd1	ENSMUSG00000043760.17	PKHD1	ENSG00000170927
chr1:189318450-189318701	-1.2279	1.21783	-2.05473	0.055041	0.662904	-3.84644	Distal Intergenic	Cenpf	ENSMUSG00000026605.15	CENPF	ENSG00000117724
chr19:44283099-44283600	-0.860218	3.34598	-2.05461	0.0550541	0.662904	-3.99195	Promoter (<=1kb)	Scd2	ENSMUSG00000025203.7	SCD	ENSG00000099194
chr10:111015587-111015814	1.41788	0.445411	2.05456	0.0550588	0.662904	-3.85927	Intron (NM_001003717/237542, intron 1 of 22)	NA	NA	NA	NA
chr7:117874251-117874735	-0.438207	3.4319	-2.05451	0.0550649	0.662904	-4.49044	Distal Intergenic	4930583K01Rik	ENSMUSG00000055159.9	NA	NA
chr12:104987896-104988033	1.47524	1.49947	2.05432	0.0550848	0.662939	-3.83483	Distal Intergenic	Mir3069	ENSMUSG00000106366.3	NA	NA
chr16:87495490-87496407	0.308499	6.58939	2.05424	0.055093	0.662939	-5.10718	Promoter (<=1kb)	Bach1	ENSMUSG00000025612.6	BACH1	ENSG00000156273
chr1:166206343-166207829	0.210533	6.75246	2.05417	0.0551005	0.662939	-4.9626	Promoter (<=1kb)	Tada1	ENSMUSG00000026563.14	TADA1	ENSG00000152382
chr5:61546528-61546672	-1.37737	-0.369997	-2.054	0.0551185	0.663025	-3.83653	Distal Intergenic	G6pd2	ENSMUSG00000089992.4	G6PD	ENSG00000160211
chr6:43622052-43622639	0.714708	2.39533	2.05385	0.0551351	0.663067	-3.99104	Intron (NM_001311111/29807, intron 2 of 7)	Tpk1	ENSMUSG00000029735.18	TPK1	ENSG00000196511
chr11:110884380-110884803	-0.544745	2.93451	-2.05376	0.0551438	0.663067	-4.47487	Intron (NM_001252207/16517, intron 2 of 2)	Kcnj16	ENSMUSG00000051497.16	KCNJ16	ENSG00000153822
chr14:111840921-111841297	0.847773	0.304137	2.05344	0.0551788	0.663239	-3.86919	Distal Intergenic	Slitrk5	ENSMUSG00000033214.11	SLITRK5	ENSG00000165300
chr2:61541611-61542478	-0.336147	5.46808	-2.05339	0.0551843	0.663239	-4.8329	Promoter (<=1kb)	Psmd14	ENSMUSG00000026914.16	PSMD14	ENSG00000115233
chr8:47069841-47071311	0.189784	6.15339	2.05332	0.0551908	0.663239	-5.02052	Promoter (<=1kb)	Primpol	ENSMUSG00000038225.16	PRIMPOL	ENSG00000164306
chr9:102398759-102398895	1.42684	0.518759	2.0532	0.055204	0.663266	-3.8314	Intron (NM_024291/16716, intron 4 of 10)	Ky	ENSMUSG00000035606.9	KY	ENSG00000174611
chr6:67082328-67082745	-0.907483	2.16483	-2.05282	0.0552448	0.663498	-4.01501	Distal Intergenic	Gadd45a	ENSMUSG00000036390.9	GADD45A	ENSG00000116717
chr1:91683013-91683211	-1.5073	1.16989	-2.05282	0.0552452	0.663498	-3.83355	Distal Intergenic	Twist2	ENSMUSG00000007805.5	TWIST2	ENSG00000233608
chr8:49296525-49296707	-1.38321	0.724102	-2.05266	0.0552621	0.663517	-3.8352	Distal Intergenic	Tenm3	ENSMUSG00000031561.17	TENM3	ENSG00000218336
chr15:48666680-48666844	-1.53475	-0.0616231	-2.0526	0.0552685	0.663517	-3.83392	Distal Intergenic	Csmd3	ENSMUSG00000022311.16	CSMD3	ENSG00000164796
chr2:133956424-133956585	1.60725	-0.211677	2.05242	0.0552877	0.663567	-3.83256	Distal Intergenic	Hao1	ENSMUSG00000027261.3	HAO1	ENSG00000101323
chr6:71338305-71338629	-1.68461	3.41755	-2.0523	0.0553	0.663567	-3.85864	Distal Intergenic	Cd8a	ENSMUSG00000053977.14	CD8A	ENSG00000153563
chr5:30437279-30437895	0.251627	6.0505	2.0522	0.055311	0.663567	-4.88754	Promoter (<=1kb)	Selenoi	ENSMUSG00000075703.17	SELENOI	ENSG00000138018
chr2:106057798-106057967	1.51277	-0.471262	2.05215	0.0553163	0.663567	-3.83281	Intron (NM_177844/329482, intron 4 of 23)	NA	NA	NA	NA
chr2:113665509-113665928	-0.512497	2.29355	-2.0516	0.0553754	0.663824	-4.31711	Intron (NM_181416/228482, intron 10 of 11)	Scg5	ENSMUSG00000023236.8	SCG5	ENSG00000166922
chr13:101903588-101905037	0.223826	6.33157	2.05145	0.0553916	0.663824	-4.89803	Promoter (<=1kb)	Pik3r1	ENSMUSG00000041417.16	PIK3R1	ENSG00000145675
chr16:76826100-76826256	1.4029	-0.261799	2.05107	0.0554315	0.663824	-3.83432	Intron (NM_013918/30940, intron 1 of 23)	Usp25	ENSMUSG00000022867.12	USP25	ENSG00000155313
chr7:75410110-75410819	0.498205	3.97128	2.05106	0.0554325	0.663824	-4.35501	Distal Intergenic	AU020206	ENSMUSG00000097415.4	NA	NA
chr19:40882787-40883980	0.358249	4.27843	2.05061	0.0554809	0.663824	-4.43343	Promoter (<=1kb)	Mir8092	ENSMUSG00000099118.3	NA	NA
chr3:20348909-20349091	-1.37663	-0.965827	-2.05037	0.0555072	0.663824	-3.83532	Distal Intergenic	Cpb1	ENSMUSG00000011463.6	CPB1	ENSG00000153002
chr8:84168739-84169732	0.290235	5.8257	2.05013	0.0555323	0.663824	-4.71149	Promoter (<=1kb)	Scoc	ENSMUSG00000063253.12	SCOC	ENSG00000153130
chr4:128851024-128851304	-1.63036	1.40767	-2.05011	0.0555345	0.663824	-3.83588	Intron (NM_001301841/242669, intron 2 of 8)	Azin2	ENSMUSG00000028789.17	AZIN2	ENSG00000142920
chr7:114034110-114034472	0.845731	1.98887	2.0501	0.055536	0.663824	-4.03099	Intron (NM_011055/18576, intron 1 of 15)	Pde3b	ENSMUSG00000030671.10	PDE3B	ENSG00000152270
chr17:73426246-73426427	0.945742	0.410972	2.05004	0.0555424	0.663824	-4.03139	Intron (NM_001081071/225010, intron 1 of 5)	Lclat1	ENSMUSG00000054469.15	LCLAT1	ENSG00000172954
chr2:112027016-112027660	-0.624795	3.36765	-2.05003	0.0555433	0.663824	-4.30497	Distal Intergenic	Or4f62	ENSMUSG00000049758.8	NA	NA
chr4:144249753-144249926	1.76225	-0.00898759	2.04987	0.0555608	0.663824	-3.84138	Intron (NM_198662/381572, intron 2 of 3)	Aadacl4fm1	ENSMUSG00000028593.6	AADACL4	ENSG00000204518
chr13:22212949-22213486	0.572427	3.23155	2.04986	0.0555613	0.663824	-4.19416	Distal Intergenic	H2ac12	ENSMUSG00000069302.6	H2AC8	ENSG00000277075
chr18:41993894-41995044	-0.374526	4.23451	-2.04984	0.0555634	0.663824	-4.50092	Distal Intergenic	Prelid2	ENSMUSG00000056671.8	PRELID2	ENSG00000186314
chr12:25409799-25410469	-0.507851	4.09952	-2.0498	0.0555685	0.663824	-4.36208	Distal Intergenic	NA	NA	NA	NA
chr3:157644201-157644755	-0.290674	4.10837	-2.04968	0.0555807	0.663824	-4.63474	Distal Intergenic	Ankrd13c	ENSMUSG00000039988.15	ANKRD13C	ENSG00000118454
chr12:69728567-69729029	0.637213	3.52333	2.04965	0.055584	0.663824	-4.17453	Promoter (<=1kb)	Sos2	ENSMUSG00000034801.14	SOS2	ENSG00000100485
chr2:43662603-43663277	-0.438817	3.54881	-2.04958	0.0555921	0.663824	-4.37815	Intron (NM_001301832/76117, intron 1 of 14)	Arhgap15	ENSMUSG00000049744.16	ARHGAP15	ENSG00000075884
chr3:135308455-135309150	-0.439658	3.25732	-2.04952	0.0555981	0.663824	-4.64199	Intron (NM_008689/18033, intron 16 of 24)	Nfkb1	ENSMUSG00000028163.18	NFKB1	ENSG00000109320
chr16:80999034-80999255	-1.04223	1.88255	-2.04934	0.0556179	0.663824	-3.87932	Promoter (1-2kb)	Ncam2	ENSMUSG00000022762.19	NCAM2	ENSG00000154654
chr9:50514697-50515672	-0.221473	5.78116	-2.04919	0.0556333	0.663824	-4.83845	Promoter (<=1kb)	Sdhd	ENSMUSG00000000171.6	SDHD	ENSG00000204370
chr5:8506286-8506844	-0.382337	3.88266	-2.04906	0.0556473	0.663824	-4.47815	Distal Intergenic	Slc25a40	ENSMUSG00000054099.12	SLC25A40	ENSG00000075303
chr3:90138443-90139473	0.428486	5.04536	2.04897	0.0556574	0.663824	-4.54399	Promoter (<=1kb)	Jtb	ENSMUSG00000027937.16	JTB	ENSG00000143543
chr15:64171681-64171938	-1.76227	1.36796	-2.04895	0.0556597	0.663824	-3.84391	Intron (NM_001276462/13196, intron 1 of 27)	Asap1	ENSMUSG00000022377.17	ASAP1	ENSG00000153317
chr7:119319257-119320487	-0.22793	5.95055	-2.04884	0.0556709	0.663824	-4.86819	Promoter (2-3kb)	Thumpd1	ENSMUSG00000030942.9	THUMPD1	ENSG00000066654
chr6:124877377-124877697	-0.255756	4.4762	-2.04848	0.0557106	0.663824	-4.81072	Distal Intergenic	Lag3	ENSMUSG00000030124.3	LAG3	ENSG00000089692
chrX:74127824-74128660	0.414253	4.15232	2.04813	0.0557473	0.663824	-4.43658	Promoter (<=1kb)	Gab3	ENSMUSG00000032750.14	GAB3	ENSG00000160219
chr8:41496507-41496981	-0.559767	3.17441	-2.04804	0.0557573	0.663824	-4.26436	Promoter (1-2kb)	Mtus1	ENSMUSG00000045636.17	MTUS1	ENSG00000129422
chr14:48473490-48474028	-1.68841	1.76289	-2.04787	0.0557762	0.663824	-3.85353	Intron (NM_033602/93834, intron 2 of 5)	Peli2	ENSMUSG00000021846.11	PELI2	ENSG00000139946
chr12:118387747-118388127	-0.520539	3.86252	-2.0478	0.0557831	0.663824	-4.30104	Distal Intergenic	D230030E09Rik	ENSMUSG00000113875.2	NA	NA
chr3:93469454-93470255	0.77281	4.16586	2.04775	0.0557891	0.663824	-4.07777	Intron (NM_009112/20194, intron 2 of 2)	S100a10	ENSMUSG00000041959.15	S100A10	ENSG00000197747
chr8:75707253-75707683	0.723372	2.44338	2.04774	0.0557901	0.663824	-4.04611	Distal Intergenic	Hmgxb4	ENSMUSG00000034518.15	HMGXB4	ENSG00000100281
chr1:49106728-49106935	-1.51846	0.464511	-2.04764	0.0558008	0.663824	-3.86261	Distal Intergenic	C230029F24Rik	ENSMUSG00000051616.15	NA	NA
chrX:94219563-94219950	-0.931829	2.11646	-2.04748	0.0558177	0.663824	-3.91387	Distal Intergenic	Arhgef9	ENSMUSG00000025656.18	ARHGEF9	ENSG00000131089
chr11:54930351-54930715	1.42087	1.92211	2.04746	0.05582	0.663824	-3.84092	Distal Intergenic	Anxa6	ENSMUSG00000018340.14	ANXA6	ENSG00000197043
chr12:102609482-102609953	-0.612552	1.43217	-2.04742	0.0558249	0.663824	-4.19216	Intron (NM_172584/217837, intron 2 of 9)	Mir1936	ENSMUSG00000089324.3	NA	NA
chr5:48503014-48503573	-0.897008	2.17363	-2.0474	0.0558261	0.663824	-3.97663	Distal Intergenic	5730480H06Rik	ENSMUSG00000029089.9	PACRGL	ENSG00000163138
chr10:96415362-96415593	-0.679169	1.63506	-2.04735	0.0558318	0.663824	-4.12463	Distal Intergenic	Btg1	ENSMUSG00000036478.9	BTG1	ENSG00000133639
chr6:28599277-28599465	-0.834701	0.619675	-2.0473	0.0558375	0.663824	-4.1132	Intron (NM_019776/56463, intron 10 of 23)	Snd1	ENSMUSG00000001424.15	SND1	ENSG00000197157
chr19:47078729-47079596	0.442871	5.57206	2.04728	0.0558394	0.663824	-4.61465	Promoter (<=1kb)	Atp5md	ENSMUSG00000071528.5	ATP5MK	ENSG00000173915
chr17:79723015-79723187	-1.77269	-0.0900293	-2.04719	0.0558489	0.663824	-3.86498	Distal Intergenic	Cdc42ep3	ENSMUSG00000036533.10	CDC42EP3	ENSG00000163171
chr5:149165717-149166326	0.439295	4.91141	2.04718	0.0558499	0.663824	-4.45782	Distal Intergenic	NA	NA	NA	NA
chrX:12001886-12002119	-1.05663	1.36699	-2.04714	0.0558544	0.663824	-3.83991	Intron (NM_001168321/71458, intron 1 of 13)	Bcor	ENSMUSG00000040363.16	BCOR	ENSG00000183337
chr16:10501120-10501837	0.608673	3.47139	2.04704	0.0558652	0.663824	-4.28341	Intron (NM_001204229/74374, intron 18 of 22)	Socs1	ENSMUSG00000038037.6	SOCS1	ENSG00000185338
chr7:127896716-127897713	0.794191	2.80685	2.04701	0.0558691	0.663824	-3.9663	Promoter (<=1kb)	Rusf1	ENSMUSG00000030780.16	RUSF1	ENSG00000140688
chr11:22616095-22616325	0.763147	1.12058	2.04697	0.0558726	0.663824	-3.9766	Distal Intergenic	NA	NA	NA	NA
chr14:55982726-55983434	-0.752904	3.37085	-2.04695	0.0558748	0.663824	-4.06475	Promoter (<=1kb)	Dhrs1	ENSMUSG00000002332.17	DHRS1	ENSG00000157379
chr17:84421610-84421795	0.695343	2.77077	2.0469	0.0558801	0.663824	-4.08354	Distal Intergenic	4933433H22Rik	ENSMUSG00000117571.2	NA	NA
chr19:7996678-7997721	-0.419777	4.25315	-2.04684	0.0558871	0.663824	-4.41618	Distal Intergenic	Slc22a27	ENSMUSG00000067656.14	SLC22A25	ENSG00000196600
chr2:141355564-141355698	-1.26004	-0.471262	-2.04681	0.0558903	0.663824	-3.84635	Intron (NM_001013802/72899, intron 5 of 18)	Rnu6	ENSMUSG00000119272.1	NA	NA
chr5:77607784-77608595	0.349794	5.34369	2.04658	0.0559149	0.663824	-4.83466	Distal Intergenic	1700017L05Rik	ENSMUSG00000107232.2	NA	NA
chr16:55708114-55708951	0.437443	5.24305	2.04655	0.0559188	0.663824	-4.62987	Intron (NM_001134457/385658, intron 2 of 5)	Nxpe3	ENSMUSG00000075033.5	NXPE3	ENSG00000144815
chr4:124594080-124595322	0.528777	4.24306	2.04646	0.0559279	0.663824	-4.29055	Promoter (<=1kb)	Fhl3	ENSMUSG00000032643.13	FHL3	ENSG00000183386
chr18:42082199-42082515	-0.963755	3.93749	-2.04642	0.0559322	0.663824	-4.02308	Promoter (1-2kb)	Prelid2	ENSMUSG00000056671.8	PRELID2	ENSG00000186314
chr2:165481493-165481630	1.497	-0.768673	2.04634	0.0559406	0.663824	-3.86454	Intron (NM_001271963/14049, intron 1 of 15)	Eya2	ENSMUSG00000017897.19	EYA2	ENSG00000064655
chr15:91076275-91076423	-1.49194	1.00454	-2.04627	0.055949	0.663824	-3.86142	Promoter (<=1kb)	Abcd2	ENSMUSG00000055782.10	ABCD2	ENSG00000173208
chr7:43211384-43212265	-0.195567	6.05617	-2.04607	0.05597	0.663944	-5.07745	Promoter (<=1kb)	Zfp658	ENSMUSG00000056592.15	NA	NA
chr9:85208854-85210689	0.283077	7.03934	2.04592	0.0559864	0.663964	-5.1845	Promoter (<=1kb)	Tent5a	ENSMUSG00000032265.15	TENT5A	ENSG00000112773
chr6:108805159-108806167	0.271983	7.18365	2.04585	0.0559935	0.663964	-5.32382	Promoter (<=1kb)	Edem1	ENSMUSG00000030104.10	EDEM1	ENSG00000134109
chr5:77052784-77053835	0.249988	5.60518	2.04569	0.0560113	0.663968	-4.81913	Promoter (<=1kb)	Aasdh	ENSMUSG00000055923.17	AASDH	ENSG00000157426
chr4:125940469-125941214	0.3558	5.09107	2.04557	0.0560238	0.663968	-4.58476	Promoter (<=1kb)	Mrps15	ENSMUSG00000028861.14	MRPS15	ENSG00000116898
chr5:129540707-129541058	1.7672	0.561381	2.04555	0.0560266	0.663968	-3.8629	Distal Intergenic	Sfswap	ENSMUSG00000029439.15	SFSWAP	ENSG00000061936
chr9:79974000-79975482	0.293152	5.74926	2.04531	0.0560522	0.664073	-4.85223	Promoter (<=1kb)	Senp6	ENSMUSG00000034252.15	SENP6	ENSG00000112701
chr15:29110691-29110840	1.55693	-0.447347	2.04517	0.056068	0.664073	-3.8415	Distal Intergenic	Mir3964	ENSMUSG00000092639.3	NA	NA
chr10:79552673-79553256	-1.65626	2.2776	-2.04511	0.0560739	0.664073	-3.8871	Promoter (<=1kb)	Hcn2	ENSMUSG00000020331.10	HCN2	ENSG00000099822
chr5:9774678-9774857	-1.70773	-0.417949	-2.04506	0.0560792	0.664073	-3.84345	Promoter (<=1kb)	Grm3	ENSMUSG00000003974.7	GRM3	ENSG00000198822
chr8:46663439-46664542	0.24439	5.96739	2.04482	0.0561049	0.664248	-4.97877	Promoter (<=1kb)	Slc25a4	ENSMUSG00000031633.5	SLC25A4	ENSG00000151729
chr1:176836340-176836685	-0.58492	3.1244	-2.04465	0.056124	0.664345	-4.27454	Intron (NM_029756/76816, intron 16 of 17)		ENSMUSG00000121135.1	NA	NA
chr11:80074188-80075052	-0.593675	3.74978	-2.04439	0.0561522	0.664532	-4.10746	Promoter (<=1kb)	Rnf135	ENSMUSG00000020707.7	RNF135	ENSG00000181481
chr7:118365215-118365668	1.27883	2.29477	2.0443	0.0561617	0.664532	-3.87642	Exon (NM_027815/71517, exon 9 of 31)	Vps35l	ENSMUSG00000030982.20	VPS35L	ENSG00000103544
chr16:7586286-7586592	-0.721292	1.06304	-2.04415	0.0561783	0.664599	-4.27845	Distal Intergenic	Tmem114	ENSMUSG00000022715.4	TMEM114	ENSG00000232258
chr10:53739544-53739971	0.672033	2.30791	2.04376	0.05622	0.664925	-4.12133	Distal Intergenic	Fam184a	ENSMUSG00000019856.15	FAM184A	ENSG00000111879
chr15:64045240-64045614	-1.83455	1.99838	-2.04369	0.0562276	0.664925	-3.87188	Intron (NM_001276462/13196, intron 3 of 27)	Cyrib	ENSMUSG00000022378.15	CYRIB	ENSG00000153310
chr6:127119012-127119916	0.549463	4.0815	2.04356	0.0562423	0.664969	-4.25118	Intron (NM_009829/12444, intron 3 of 4)	9330179D12Rik	ENSMUSG00000097166.3	NA	NA
chr4:149748195-149748769	-0.802186	3.10147	-2.04345	0.0562544	0.664983	-4.23367	Promoter (<=1kb)	Pik3cd	ENSMUSG00000039936.19	PIK3CD	ENSG00000171608
chr11:118367408-118368181	-0.505277	4.76783	-2.04328	0.0562729	0.665072	-4.44486	Promoter (<=1kb)	Engase	ENSMUSG00000033857.13	ENGASE	ENSG00000167280
chr13:52237515-52238430	-0.451172	4.42755	-2.04307	0.056295	0.665193	-4.46225	Distal Intergenic	4921525O09Rik	ENSMUSG00000113211.3	NA	NA
chr8:115571521-115571720	-0.974071	0.673042	-2.04298	0.056305	0.665193	-3.92401	Intron (NM_019573/80707, intron 8 of 8)	Wwox	ENSMUSG00000004637.16	WWOX	ENSG00000186153
chr16:45772664-45773099	-0.661336	2.90952	-2.04282	0.0563223	0.665268	-4.33583	Intron (NR_152227/100503378, intron 2 of 2)	Gm15638	ENSMUSG00000085826.3	NA	NA
chr3:28597698-28598163	0.534003	2.87666	2.04198	0.0564141	0.665928	-4.31501	Intron (NM_001163009/665113, intron 7 of 30)	Mir466q	ENSMUSG00000092990.3	NA	NA
chr7:100556580-100556760	1.143	1.44808	2.04194	0.0564179	0.665928	-3.88334	Intron (NM_001081116/207212, intron 1 of 20)	Arhgef17	ENSMUSG00000032875.9	ARHGEF17	ENSG00000110237
chr15:101003208-101003881	0.891259	2.99285	2.04173	0.0564409	0.665928	-4.0381	Distal Intergenic	Ankrd33	ENSMUSG00000047034.11	ANKRD33	ENSG00000167612
chr15:80456466-80456970	-0.355112	5.01015	-2.04143	0.0564734	0.665928	-4.63946	Promoter (<=1kb)	Grap2	ENSMUSG00000042351.10	GRAP2	ENSG00000100351
chr5:77122246-77123205	0.328147	4.99983	2.04131	0.0564868	0.665928	-4.63353	Promoter (<=1kb)	Srp72	ENSMUSG00000036323.15	SRP72	ENSG00000174780
chr1:74987877-74988198	1.01273	1.99117	2.04113	0.0565062	0.665928	-3.89291	Promoter (2-3kb)	Ihh	ENSMUSG00000006538.13	IHH	ENSG00000163501
chr1:33981828-33982019	-0.995219	1.20203	-2.04105	0.056515	0.665928	-3.91396	Intron (NM_001276764/13518, intron 2 of 102)	Dst	ENSMUSG00000026131.21	DST	ENSG00000151914
chr5:16651054-16651193	2.02021	-1.12432	2.04103	0.0565177	0.665928	-3.85434	Distal Intergenic	Hgf	ENSMUSG00000028864.8	HGF	ENSG00000019991
chr1:155952191-155952479	-0.715306	1.39586	-2.04095	0.0565264	0.665928	-4.06274	3' UTR	Tor1aip2	ENSMUSG00000050565.17	TOR1AIP2	ENSG00000169905
chr17:5157649-5158392	-0.719717	2.59297	-2.04085	0.0565368	0.665928	-3.99179	Intron (NM_001085355/239985, intron 3 of 19)	Arid1b	ENSMUSG00000069729.15	ARID1B	ENSG00000049618
chr3:116445636-116445995	-1.02655	3.0881	-2.04084	0.0565386	0.665928	-3.86541	Intron (NM_008246/15247, intron 1 of 11)	Mfsd14a	ENSMUSG00000089911.5	MFSD14A	ENSG00000156875
chr11:95798618-95799003	-1.16756	2.286	-2.04079	0.0565434	0.665928	-3.89582	Intron (NM_008081/14422, intron 1 of 10)	B4galnt2	ENSMUSG00000013418.9	B4GALNT2	ENSG00000167080
chr13:94518329-94518679	-0.548724	1.93255	-2.04061	0.0565637	0.665928	-4.10268	Intron (NM_009680/11774, intron 1 of 26)	Ap3b1	ENSMUSG00000021686.7	AP3B1	ENSG00000132842
chr4:71622110-71622310	-1.54145	-0.161149	-2.04059	0.0565656	0.665928	-3.85464	Distal Intergenic	Tle1	ENSMUSG00000008305.19	TLE1	ENSG00000196781
chr4:7206948-7207407	-0.486859	2.07454	-2.04055	0.0565697	0.665928	-4.32856	Distal Intergenic	Tox	ENSMUSG00000041272.12	TOX	ENSG00000198846
chr5:96368905-96369798	1.26806	3.02185	2.04055	0.0565702	0.665928	-3.89545	Intron (NM_001039084/94061, intron 2 of 6)	Mrpl1	ENSMUSG00000029486.15	MRPL1	ENSG00000169288
chr18:65538435-65539396	-0.465958	4.80246	-2.04051	0.0565744	0.665928	-4.47935	Distal Intergenic	Alpk2	ENSMUSG00000032845.17	ALPK2	ENSG00000198796
chr4:62278252-62279230	0.23836	6.63315	2.0405	0.0565752	0.665928	-5.12083	Promoter (<=1kb)	Fkbp15	ENSMUSG00000066151.13	FKBP15	ENSG00000119321
chr11:5690678-5691578	-0.715297	3.7041	-2.04	0.0566296	0.666438	-4.21096	Promoter (<=1kb)	Urgcp	ENSMUSG00000049680.18	URGCP	ENSG00000106608
chr6:61053316-61053803	-1.53457	1.73611	-2.03972	0.0566609	0.666594	-3.84855	Distal Intergenic	Ccser1	ENSMUSG00000039578.18	CCSER1	ENSG00000184305
chr7:76782671-76783261	-0.733171	3.26058	-2.03968	0.0566647	0.666594	-4.14121	Distal Intergenic	Agbl1	ENSMUSG00000025754.12	AGBL1	ENSG00000273540
chr3:122267551-122268195	-0.357839	3.51015	-2.03925	0.056712	0.667021	-4.66832	Intron (NM_013867/29815, intron 3 of 11)	Bcar3	ENSMUSG00000028121.9	BCAR3	ENSG00000137936
chr11:46142967-46143269	-0.995022	2.01459	-2.03901	0.0567386	0.667076	-3.92429	Intron (NM_001252460/76884, intron 19 of 30)	Fndc9	ENSMUSG00000048721.3	FNDC9	ENSG00000172568
chr2:38211027-38211406	0.777945	1.68807	2.03877	0.0567649	0.667076	-4.11655	Distal Intergenic	Lhx2	ENSMUSG00000000247.12	LHX2	ENSG00000106689
chr16:56740811-56741198	-0.970953	1.40249	-2.0387	0.0567716	0.667076	-3.88296	Intron (NM_001347042/100503609, intron 1 of 2)	Lnp1	ENSMUSG00000109588.2	LNP1	ENSG00000206535
chr1:67100530-67101219	-0.415401	3.88897	-2.0386	0.0567828	0.667076	-4.56525	Distal Intergenic	Lancl1	ENSMUSG00000026000.17	LANCL1	ENSG00000115365
chr6:74464873-74465044	1.58915	-0.177423	2.03848	0.0567957	0.667076	-3.84992	Distal Intergenic	Rnu6	ENSMUSG00000119272.1	NA	NA
chr14:54491207-54491813	0.305407	5.93257	2.03846	0.0567981	0.667076	-4.73783	Promoter (<=1kb)	Dad1	ENSMUSG00000022174.9	DAD1	ENSG00000129562
chr17:27624409-27625184	-1.32232	3.59475	-2.03838	0.0568068	0.667076	-3.90077	Distal Intergenic	Mir7218	ENSMUSG00000106215.3	NA	NA
chr18:49232016-49232177	1.5158	-0.0682877	2.03835	0.0568108	0.667076	-3.85341	Distal Intergenic	1700044K03Rik	ENSMUSG00000100297.2	NA	NA
chr6:72463166-72463585	0.994874	2.24018	2.0383	0.0568154	0.667076	-3.97174	Distal Intergenic	Sh2d6	ENSMUSG00000052631.16	SH2D6	ENSG00000152292
chr18:62312584-62313559	0.138774	6.85356	2.03791	0.0568583	0.667324	-5.18845	Promoter (<=1kb)	Adrb2	ENSMUSG00000045730.5	ADRB2	ENSG00000169252
chr1:63769342-63770066	0.283905	5.51114	2.03787	0.0568626	0.667324	-4.83485	Promoter (<=1kb)	Mdh1b	ENSMUSG00000025963.6	MDH1B	ENSG00000138400
chr15:98560177-98561062	-0.404053	4.44435	-2.03781	0.0568694	0.667324	-4.28896	Promoter (<=1kb)	Ddx23	ENSMUSG00000003360.16	DDX23	ENSG00000174243
chr13:34332988-34333300	0.626461	2.40615	2.03769	0.0568833	0.667358	-4.08028	Distal Intergenic	Psmg4	ENSMUSG00000071451.11	PSMG4	ENSG00000180822
chr11:44392378-44392546	-0.95293	0.598882	-2.03715	0.0569422	0.66792	-3.89561	Distal Intergenic	Rnf145	ENSMUSG00000019189.14	RNF145	ENSG00000145860
chr15:84926375-84927187	0.289513	5.9505	2.03698	0.0569608	0.66801	-4.82479	Promoter (<=1kb)	Fam118a	ENSMUSG00000022434.9	FAM118A	ENSG00000100376
chr1:106505625-106505914	-0.731821	1.30864	-2.03684	0.0569765	0.668066	-4.01039	Intron (NM_009741/12043, intron 1 of 1)	Mir3473f	ENSMUSG00000098344.3	NA	NA
chr8:65257627-65258576	-0.456687	4.63968	-2.03643	0.057021	0.668458	-4.34572	Intron (NM_178633/77113, intron 4 of 14)	Klhl2	ENSMUSG00000031605.9	KLHL2	ENSG00000109466
chr13:46869562-46869756	2.05062	0.858032	2.03608	0.0570593	0.66863	-3.89568	Intron (NM_175749/218210, intron 2 of 21)	Nup153	ENSMUSG00000021374.11	NUP153	ENSG00000124789
chr6:9551961-9552181	1.63845	-0.830591	2.03597	0.0570715	0.66863	-3.85448	Distal Intergenic	Nxph1	ENSMUSG00000046178.4	NXPH1	ENSG00000122584
chr5:37145959-37147054	0.30443	5.98371	2.0358	0.0570905	0.66863	-4.80719	Promoter (<=1kb)	Wfs1	ENSMUSG00000039474.14	WFS1	ENSG00000109501
chr18:75588353-75589037	-0.487306	4.56824	-2.03578	0.0570925	0.66863	-4.43337	Intron (NM_201354/269037, intron 10 of 11)	Gm10532	ENSMUSG00000097712.2	NA	NA
chr10:85020071-85021698	0.281871	6.6824	2.03578	0.0570929	0.66863	-5.06515	Promoter (<=1kb)	Cry1	ENSMUSG00000020038.11	CRY1	ENSG00000008405
chr1:153356227-153356651	0.704505	3.45337	2.0357	0.0571017	0.66863	-4.26506	Intron (NM_007842/13211, intron 4 of 27)	Dhx9	ENSMUSG00000042699.12	DHX9	ENSG00000135829
chr3:107185984-107186711	0.522359	3.8053	2.03538	0.0571365	0.66891	-4.26995	Promoter (<=1kb)	Lamtor5	ENSMUSG00000087260.6	LAMTOR5	ENSG00000134248
chr2:65028918-65029282	1.555	1.85067	2.03528	0.0571478	0.66891	-3.85581	Intron (NM_001363076/319876, intron 1 of 14)	Cobll1	ENSMUSG00000034903.19	COBLL1	ENSG00000082438
chr12:114432556-114433027	-0.418603	3.36206	-2.03514	0.0571628	0.66891	-4.43669	Promoter (<=1kb)	Mir7094-1	ENSMUSG00000119742.1	NA	NA
chr6:120123474-120123683	-1.79625	0.672321	-2.03508	0.0571695	0.66891	-3.90683	Intron (NM_016718/29862, intron 1 of 3)	Ninj2	ENSMUSG00000041377.13	NINJ2	ENSG00000171840
chr3:146651339-146652216	-0.478526	4.75213	-2.03482	0.0571984	0.668971	-4.55318	Intron (NM_001302957/70892, intron 18 of 21)	Ttll7	ENSMUSG00000036745.16	TTLL7	ENSG00000137941
chr12:69403720-69404098	0.587211	3.43865	2.03466	0.057216	0.668971	-4.08733	Promoter (<=1kb)	Nemf	ENSMUSG00000020982.10	NEMF	ENSG00000165525
chr10:67815022-67815871	0.321524	5.10696	2.0345	0.0572333	0.668971	-4.81303	Promoter (<=1kb)	Rtkn2	ENSMUSG00000037846.19	RTKN2	ENSG00000182010
chr15:93336634-93337030	0.895321	2.38497	2.03448	0.0572364	0.668971	-3.97655	Intron (NM_001083114/223828, intron 3 of 7)	Pphln1	ENSMUSG00000036167.17	PPHLN1	ENSG00000134283
chr15:55420287-55421222	-0.466494	4.64993	-2.03446	0.0572386	0.668971	-4.56431	Promoter (<=1kb)	Mrpl13	ENSMUSG00000022370.14	MRPL13	ENSG00000172172
chr3:103689436-103689696	-1.11704	2.41563	-2.03439	0.0572463	0.668971	-3.86166	Intron (NM_001301306/15257, intron 1 of 14)	Hipk1	ENSMUSG00000008730.18	HIPK1	ENSG00000163349
chr15:70016139-70016313	-1.87757	-0.924734	-2.03434	0.0572519	0.668971	-3.85567	Distal Intergenic	NA	NA	NA	NA
chr10:92893321-92893481	1.18646	0.592394	2.03402	0.0572868	0.668971	-3.86865	Intron (NM_001347060/380654, intron 5 of 67)	Cfap54	ENSMUSG00000020014.19	CFAP54	ENSG00000188596
chr16:17291966-17292136	1.32467	0.870662	2.03391	0.0572991	0.668971	-3.87985	Intron (NM_001277231/12929, intron 1 of 1)	Aifm3	ENSMUSG00000022763.19	AIFM3	ENSG00000183773
chrX:141711636-141711897	-1.68007	0.544875	-2.03385	0.0573054	0.668971	-3.85834	Intron (NM_019496/56068, intron 1 of 5)	Ammecr1	ENSMUSG00000042225.4	AMMECR1	ENSG00000101935
chr10:66649993-66650543	-0.635784	2.42248	-2.03363	0.0573294	0.668971	-4.07764	Distal Intergenic	NA	NA	NA	NA
chr13:30169992-30170671	0.260738	6.73941	2.0336	0.057333	0.668971	-5.24092	Promoter (<=1kb)	E2f3	ENSMUSG00000016477.19	E2F3	ENSG00000112242
chr12:116108622-116109700	-0.347654	5.12841	-2.03359	0.0573337	0.668971	-4.64502	3' UTR	Vipr2	ENSMUSG00000011171.12	VIPR2	ENSG00000106018
chr4:135871961-135872204	-0.946319	2.59575	-2.03357	0.0573365	0.668971	-4.05942	Promoter (<=1kb)	Id3	ENSMUSG00000007872.4	ID3	ENSG00000117318
chr1:61462392-61462946	-1.33635	3.79402	-2.03354	0.0573397	0.668971	-3.85609	Distal Intergenic	9530026F06Rik	ENSMUSG00000085447.2	NA	NA
chr6:5413169-5413558	-0.556981	1.91744	-2.03336	0.0573597	0.669075	-4.27866	Intron (NM_023048/65255, intron 3 of 5)	Asb4	ENSMUSG00000042607.16	ASB4	ENSG00000005981
chr5:88912309-88913320	0.181699	7.15503	2.03302	0.0573968	0.66938	-5.35304	Promoter (<=1kb)	Dck	ENSMUSG00000029366.11	DCK	ENSG00000156136
chr10:29411651-29411788	-0.577417	2.6685	-2.0328	0.0574212	0.669536	-4.21956	Promoter (<=1kb)	Rspo3	ENSMUSG00000019880.11	RSPO3	ENSG00000146374
chr5:120226567-120227062	-0.703984	3.11289	-2.03264	0.0574389	0.669614	-4.01539	Distal Intergenic	Rbm19	ENSMUSG00000029594.13	RBM19	ENSG00000122965
chr2:5351027-5351372	-1.13808	1.82885	-2.03247	0.0574585	0.669714	-3.93537	Intron (NM_001290376/227541, intron 5 of 10)	Ccdc3	ENSMUSG00000026676.8	CCDC3	ENSG00000151468
chr6:127216697-127217894	0.505846	4.92387	2.03193	0.0575173	0.670035	-4.44409	Distal Intergenic	Gm38404	ENSMUSG00000107153.2	NA	NA
chr3:77134931-77135062	-1.66491	-0.622393	-2.03193	0.0575175	0.670035	-3.85807	Distal Intergenic	Fstl5	ENSMUSG00000034098.15	FSTL5	ENSG00000168843
chr1:4018284-4018439	-1.70405	-0.601599	-2.03192	0.0575191	0.670035	-3.85834	Distal Intergenic	Xkr4	ENSMUSG00000051951.6	XKR4	ENSG00000206579
chr4:6748229-6748599	-1.30267	1.70955	-2.03162	0.0575528	0.670109	-3.87338	Intron (NM_001377079/252838, intron 4 of 9)	Tox	ENSMUSG00000041272.12	TOX	ENSG00000198846
chr10:41366007-41366673	0.4063	4.42981	2.03154	0.0575616	0.670109	-4.44169	Promoter (<=1kb)	Smpd2	ENSMUSG00000019822.13	SMPD2	ENSG00000135587
chr9:110287121-110287320	-1.41612	1.5245	-2.03143	0.0575731	0.670109	-3.85918	Intron (NM_001360306/270201, intron 1 of 9)	Klhl18	ENSMUSG00000054792.16	KLHL18	ENSG00000114648
chr8:87635349-87635607	0.884498	1.68855	2.0312	0.0575993	0.670109	-3.94176	Distal Intergenic	N4bp1	ENSMUSG00000031652.12	N4BP1	ENSG00000102921
chr14:51320024-51320890	-0.496551	3.63106	-2.03117	0.0576025	0.670109	-4.43234	Distal Intergenic	Ang	ENSMUSG00000072115.12	ANG	ENSG00000214274
chr10:8849787-8849967	-2.02445	1.75611	-2.03108	0.0576122	0.670109	-3.87654	Distal Intergenic	Sash1	ENSMUSG00000015305.7	SASH1	ENSG00000111961
chr8:57869712-57870234	-0.890944	2.76927	-2.03095	0.0576264	0.670109	-3.93217	Distal Intergenic	Scrg1	ENSMUSG00000031610.4	SCRG1	ENSG00000164106
chr12:114960363-114960899	0.948073	2.45503	2.03093	0.0576285	0.670109	-3.94614	Distal Intergenic	Gm30948	ENSMUSG00000103168.2	NA	NA
chr18:64660378-64660839	0.445512	4.70227	2.03087	0.0576356	0.670109	-4.46964	Distal Intergenic	Nars	ENSMUSG00000024587.11	NARS1	ENSG00000134440
chr15:101754209-101754802	1.50908	2.55052	2.03067	0.0576574	0.670109	-3.87339	3' UTR	Krt1	ENSMUSG00000046834.8	KRT1	ENSG00000167768
chr15:80466784-80467572	-0.657496	3.71166	-2.03066	0.0576588	0.670109	-4.12305	Intron (NM_001289442/17444, intron 1 of 7)	Grap2	ENSMUSG00000042351.10	GRAP2	ENSG00000100351
chr6:146795581-146795730	-1.592	0.68382	-2.03061	0.057664	0.670109	-3.88613	Intron (NM_001170433/67533, intron 1 of 27)	Ppfibp1	ENSMUSG00000016487.16	PPFIBP1	ENSG00000110841
chr7:101204554-101205142	-0.518374	4.68172	-2.03057	0.0576688	0.670109	-4.38801	Promoter (<=1kb)	Art2a	ENSMUSG00000092517.3	NA	NA
chr2:116097249-116097425	-1.7078	-0.0289096	-2.03038	0.0576899	0.670109	-3.86235	Distal Intergenic	NA	NA	NA	NA
chr5:96290415-96290584	-1.63916	1.33821	-2.03029	0.0576997	0.670109	-3.86469	Intron (NM_001285511/231464, intron 1 of 11)	Cnot6l	ENSMUSG00000034724.19	CNOT6L	ENSG00000138767
chr14:115608691-115608966	-0.772942	0.964986	-2.03027	0.0577017	0.670109	-4.11875	Intron (NM_175500/103978, intron 3 of 7)	4930505G20Rik	ENSMUSG00000093551.2	NA	NA
chr7:132004081-132004847	-0.365303	4.28186	-2.03004	0.0577275	0.67028	-4.378	Distal Intergenic	Chst15	ENSMUSG00000030930.15	CHST15	ENSG00000182022
chr17:84538945-84539132	-0.743179	2.14623	-2.02986	0.0577473	0.670382	-4.0159	Intron (NM_183021/240174, intron 31 of 37)	Zfp36l2	ENSMUSG00000045817.9	ZFP36L2	ENSG00000152518
chr10:88182493-88182804	1.49032	1.26824	2.02974	0.0577607	0.670409	-3.88683	Intron (NM_027878/71712, intron 1 of 6)	Dram1	ENSMUSG00000020057.3	DRAM1	ENSG00000136048
chr3:32470762-32470902	0.735282	0.812064	2.0295	0.0577881	0.670504	-4.13341	Intron (NM_008839/18706, intron 1 of 20)	Pik3ca	ENSMUSG00000027665.14	PIK3CA	ENSG00000121879
chr11:75100110-75100593	1.26504	1.33944	2.02947	0.0577913	0.670504	-3.86398	Intron (NM_177708/237847, intron 1 of 1)	Rtn4rl1	ENSMUSG00000045287.7	RTN4RL1	ENSG00000185924
chr12:114736565-114736782	-1.44749	0.85607	-2.02935	0.0578042	0.670504	-3.86947	Distal Intergenic	Mir7094-2	ENSMUSG00000118845.1	NA	NA
chr11:52204793-52205477	0.385834	5.15868	2.02927	0.0578129	0.670504	-4.88404	Distal Intergenic	Tcf7	ENSMUSG00000000782.17	TCF7	ENSG00000081059
chr11:119074774-119074954	-2.01728	0.124401	-2.02911	0.0578315	0.67053	-3.87982	Intron (NM_172443/207592, intron 3 of 11)	Mir6934	ENSMUSG00000098704.3	NA	NA
chr2:49702057-49702451	-0.723445	1.01696	-2.02889	0.0578557	0.67053	-4.10488	Intron (NM_001379381/71897, intron 1 of 7)	Lypd6b	ENSMUSG00000026765.13	LYPD6B	ENSG00000150556
chr4:34958771-34958913	1.14336	-0.368293	2.02876	0.0578701	0.67053	-3.86612	Intron (NM_178061/214944, intron 3 of 3)	Platr9	ENSMUSG00000085824.8	NA	NA
chr7:110415279-110415718	-0.580244	2.86683	-2.02872	0.0578742	0.67053	-4.15813	Distal Intergenic	Rnf141	ENSMUSG00000030788.17	RNF141	ENSG00000110315
chr5:77278075-77278631	-0.91674	4.8017	-2.0286	0.0578885	0.67053	-3.97996	Distal Intergenic	Hopx	ENSMUSG00000059325.15	HOPX	ENSG00000171476
chr13:6005976-6006606	-0.541585	2.83356	-2.02843	0.0579065	0.67053	-4.54402	Distal Intergenic	Klf6	ENSMUSG00000000078.8	KLF6	ENSG00000067082
chr11:12509258-12509672	-1.83001	1.53562	-2.02842	0.0579078	0.67053	-3.87199	Distal Intergenic	Cobl	ENSMUSG00000020173.18	COBL	ENSG00000106078
chr15:25910088-25910983	0.395106	2.03304	2.02842	0.0579085	0.67053	-4.7255	Intron (NM_001034851/66270, intron 3 of 8)	Retreg1	ENSMUSG00000022270.17	RETREG1	ENSG00000154153
chrX:162740585-162741855	0.202759	6.51496	2.02836	0.0579143	0.67053	-5.04282	Promoter (<=1kb)	Zrsr2	ENSMUSG00000031370.13	ZRSR2	ENSG00000169249
chr3:97134484-97135472	0.284114	5.48214	2.02813	0.05794	0.670699	-4.82289	Promoter (<=1kb)	Bcl9	ENSMUSG00000038256.16	BCL9	ENSG00000116128
chr2:146039713-146040686	-1.07044	4.92818	-2.02793	0.0579626	0.670782	-3.93144	Intron (NM_001369121/78774, intron 25 of 26)	Insm1	ENSMUSG00000068154.6	INSM1	ENSG00000173404
chr16:51990854-51991001	-0.603429	2.67074	-2.02747	0.0580145	0.670782	-4.24523	Intron (NM_001033238/208650, intron 12 of 17)	Cblb	ENSMUSG00000022637.12	CBLB	ENSG00000114423
chr15:63895634-63896170	-0.328855	5.36036	-2.02745	0.0580165	0.670782	-4.83107	Intron (NM_001360038/223601, intron 1 of 11)	Cyrib	ENSMUSG00000022378.15	CYRIB	ENSG00000153310
chr10:107694506-107694980	-0.66356	2.29102	-2.02735	0.0580274	0.670782	-4.12861	Exon (NM_001177567/628870, exon 22 of 58)	Otogl	ENSMUSG00000091455.5	OTOGL	ENSG00000165899
chr5:148731358-148731539	1.16321	1.36195	2.02727	0.0580367	0.670782	-3.8677	Distal Intergenic	4930505K14Rik	ENSMUSG00000085740.2	NA	NA
chr7:6346413-6347011	-0.428927	3.17442	-2.0272	0.0580437	0.670782	-4.57785	Distal Intergenic	Zfp583	ENSMUSG00000030443.17	ZNF583	ENSG00000198440
chr12:113284616-113284994	1.73997	1.45528	2.0272	0.058044	0.670782	-3.86411	Distal Intergenic	Tmem121	ENSMUSG00000049036.8	TMEM121	ENSG00000184986
chr13:64421537-64423366	0.268672	5.38421	2.02708	0.0580573	0.670782	-4.98511	Promoter (<=1kb)	Cdc14b	ENSMUSG00000033102.16	CDC14B	ENSG00000081377
chr11:45784793-45784950	-1.04429	0.0749472	-2.02706	0.0580593	0.670782	-3.92515	Exon (NM_001045520/216705, exon 7 of 12)	Clint1	ENSMUSG00000006169.21	CLINT1	ENSG00000113282
chr19:37339699-37341185	-0.348002	6.49776	-2.02694	0.0580735	0.670782	-4.73095	Promoter (<=1kb)	Ide	ENSMUSG00000056999.17	IDE	ENSG00000119912
chr1:51859746-51859986	-1.89783	1.07977	-2.02691	0.0580769	0.670782	-3.91147	Intron (NM_001161817/17912, intron 5 of 30)	Myo1b	ENSMUSG00000018417.15	MYO1B	ENSG00000128641
chr14:51335713-51336012	0.678113	2.38231	2.02688	0.0580796	0.670782	-4.11396	Promoter (2-3kb)	Rnase4	ENSMUSG00000021876.16	RNASE4	ENSG00000258818
chr5:143607606-143608656	0.37923	5.57737	2.02594	0.0581851	0.671493	-4.61835	Promoter (<=1kb)	Cyth3	ENSMUSG00000018001.19	CYTH3	ENSG00000008256
chr8:65301880-65303150	0.274989	5.76626	2.0259	0.0581901	0.671493	-4.98419	Promoter (<=1kb)	Klhl2	ENSMUSG00000031605.9	KLHL2	ENSG00000109466
chr7:121987071-121987498	-0.302127	4.08174	-2.02539	0.0582464	0.671493	-4.52457	Intron (NM_001316672/18751, intron 2 of 16)	Prkcb	ENSMUSG00000052889.12	PRKCB	ENSG00000166501
chr2:52978684-52979237	-0.454943	3.90486	-2.02538	0.058248	0.671493	-4.44598	Intron (NM_172409/71409, intron 9 of 26)	Prpf40a	ENSMUSG00000061136.17	PRPF40A	ENSG00000196504
chr16:4030988-4032355	0.297373	5.69447	2.02523	0.0582651	0.671493	-4.89417	Promoter (<=1kb)	Crebbp	ENSMUSG00000022521.11	CREBBP	ENSG00000005339
chr14:79780174-79780299	0.915053	1.75337	2.0252	0.0582683	0.671493	-3.9051	Intron (NM_007920/13709, intron 2 of 8)	Elf1	ENSMUSG00000036461.17	ELF1	ENSG00000120690
chr17:38763607-38763771	-1.90242	-0.686399	-2.0249	0.0583014	0.671493	-3.87193	Distal Intergenic	Esp36	ENSMUSG00000092322.9	NA	NA
chr3:115476076-115476908	-0.24663	5.7449	-2.02482	0.0583111	0.671493	-5.18356	Distal Intergenic	S1pr1	ENSMUSG00000045092.9	S1PR1	ENSG00000170989
chr6:66389958-66390369	-0.339224	2.37404	-2.0248	0.0583134	0.671493	-4.6959	Distal Intergenic	Mad2l1	ENSMUSG00000029910.15	MAD2L1	ENSG00000164109
chr1:47644067-47644237	-1.97096	-0.302407	-2.02477	0.0583163	0.671493	-3.8896	Distal Intergenic	Mir6350	ENSMUSG00000098876.3	NA	NA
chr4:88962238-88962645	-0.612523	2.70064	-2.02458	0.0583379	0.671493	-4.11543	Distal Intergenic	NA	NA	NA	NA
chr3:152675367-152675867	-0.556392	2.34564	-2.02457	0.0583382	0.671493	-4.36479	Intron (NM_012028/26938, intron 2 of 4)	St6galnac5	ENSMUSG00000039037.6	ST6GALNAC5	ENSG00000117069
chr15:5770082-5770569	-0.532123	2.40322	-2.02455	0.0583408	0.671493	-4.3524	Distal Intergenic	5430437J10Rik	ENSMUSG00000110018.3	NA	NA
chr10:93725014-93726070	0.273129	5.22491	2.02449	0.0583471	0.671493	-4.75497	Promoter (<=1kb)	Metap2	ENSMUSG00000036112.16	METAP2	ENSG00000111142
chr6:86847243-86847567	-0.911725	2.65229	-2.02438	0.0583595	0.671493	-3.98098	Intron (NM_001378652/269774, intron 2 of 16)	Aak1	ENSMUSG00000057230.15	AAK1	ENSG00000115977
chr10:42838080-42839076	-0.263559	4.74504	-2.02412	0.0583896	0.671493	-4.71336	Distal Intergenic	NA	NA	NA	NA
chr2:89037929-89038112	1.89665	-0.546622	2.02411	0.0583906	0.671493	-3.88492	Distal Intergenic	Or4c121	ENSMUSG00000075097.4	OR4C15	ENSG00000181939
chr15:8662998-8663297	-1.00738	1.80704	-2.024	0.0584022	0.671493	-4.03866	Distal Intergenic	Slc1a3	ENSMUSG00000005360.15	SLC1A3	ENSG00000079215
chr18:34909752-34910991	0.366793	5.19958	2.024	0.0584028	0.671493	-4.72581	Promoter (<=1kb)	Kdm3b	ENSMUSG00000038773.12	KDM3B	ENSG00000120733
chr16:21231332-21231904	-0.483207	3.70739	-2.02399	0.0584034	0.671493	-4.37027	Distal Intergenic	Vps8	ENSMUSG00000033653.19	VPS8	ENSG00000156931
chr7:126353880-126354408	-1.12899	1.77031	-2.02398	0.0584048	0.671493	-3.87044	Distal Intergenic	Mapk3	ENSMUSG00000063065.14	MAPK3	ENSG00000102882
chr6:97083900-97084163	-0.721404	2.72438	-2.02394	0.058409	0.671493	-4.11096	Distal Intergenic	Eogt	ENSMUSG00000035245.13	EOGT	ENSG00000163378
chr10:81088810-81089367	-0.926285	3.33917	-2.02388	0.0584161	0.671493	-3.95914	Promoter (<=1kb)	Matk	ENSMUSG00000004933.18	MATK	ENSG00000007264
chr7:100305271-100305492	-1.05845	1.22083	-2.02387	0.0584171	0.671493	-4.01668	Promoter (<=1kb)	Plekhb1	ENSMUSG00000030701.18	PLEKHB1	ENSG00000021300
chr7:79677404-79677563	-1.63999	1.04878	-2.02387	0.0584171	0.671493	-3.87237	Promoter (1-2kb)	Zfp710	ENSMUSG00000048897.16	ZNF710	ENSG00000140548
chr11:79545216-79545482	1.46876	2.59517	2.02348	0.0584612	0.671727	-3.88352	Intron (NM_175543/268451, intron 3 of 14)	Rab11fip4os2	ENSMUSG00000086569.2	NA	NA
chr10:93768700-93769448	0.388098	4.0035	2.0234	0.0584707	0.671727	-4.5399	Distal Intergenic	Mir331	ENSMUSG00000065607.3	NA	NA
chr16:23979600-23979795	-1.00264	2.12946	-2.02329	0.0584824	0.671727	-3.93405	Distal Intergenic	NA	NA	NA	NA
chr15:99262810-99263151	-0.829207	2.47934	-2.02326	0.058486	0.671727	-4.00846	Intron (NM_001310622/22379, intron 1 of 25)	Fmnl3	ENSMUSG00000023008.19	FMNL3	ENSG00000161791
chr9:41118813-41119359	-0.389216	4.45804	-2.02316	0.0584974	0.671727	-4.4015	Promoter (1-2kb)	1700063D05Rik	ENSMUSG00000100837.9	NA	NA
chr7:116314262-116315309	-0.768407	4.34359	-2.0231	0.0585037	0.671727	-4.19923	Distal Intergenic	Nucb2	ENSMUSG00000030659.15	NUCB2	ENSG00000070081
chr3:101005480-101005634	-1.05811	0.868844	-2.02296	0.0585192	0.671778	-3.97579	Intron (NM_011197/19221, intron 1 of 8)	Ptgfrn	ENSMUSG00000027864.10	PTGFRN	ENSG00000134247
chr2:127572096-127572316	2.22441	0.0247528	2.02262	0.0585581	0.672052	-3.9039	Promoter (<=1kb)	Mall	ENSMUSG00000027377.3	MALL	ENSG00000144063
chr2:34834738-34835163	-0.585953	3.10324	-2.02248	0.0585741	0.672052	-4.25948	Intron (NM_001326601/22029, intron 9 of 9)	Traf1	ENSMUSG00000026875.15	TRAF1	ENSG00000056558
chr8:29826434-29826602	-1.23939	-0.526239	-2.02246	0.0585763	0.672052	-3.87097	Distal Intergenic	Unc5d	ENSMUSG00000063626.7	UNC5D	ENSG00000156687
chr4:45971896-45972913	0.427161	4.48046	2.02201	0.058627	0.672507	-4.50172	Promoter (<=1kb)	Tdrd7	ENSMUSG00000035517.18	TDRD7	ENSG00000196116
chr12:55511766-55513683	0.26729	5.47607	2.02147	0.0586872	0.673072	-4.86866	Distal Intergenic	Nfkbia	ENSMUSG00000021025.9	NFKBIA	ENSG00000100906
chr1:39574424-39575368	0.340067	5.17922	2.02118	0.0587208	0.67311	-4.59862	Promoter (<=1kb)	Cnot11	ENSMUSG00000003135.16	CNOT11	ENSG00000158435
chr9:21083742-21083974	2.18119	1.32301	2.02116	0.0587223	0.67311	-3.87152	Intron (NM_183408/18577, intron 1 of 14)	Pde4a	ENSMUSG00000032177.18	PDE4A	ENSG00000065989
chr11:3598695-3599688	-0.336823	5.76608	-2.02115	0.0587237	0.67311	-4.8395	Promoter (<=1kb)	NA	NA	NA	NA
chr2:127869616-127869957	-0.487492	1.74525	-2.02095	0.0587461	0.673239	-4.32333	Intron (NM_028765/74121, intron 12 of 17)	Bcl2l11	ENSMUSG00000027381.17	BCL2L11	ENSG00000153094
chr8:124516749-124517194	1.60992	1.33235	2.0207	0.0587744	0.673354	-3.87482	Distal Intergenic	Rab4a	ENSMUSG00000019478.18	RAB4A	ENSG00000168118
chr5:74617231-74617914	0.586564	3.14572	2.02067	0.0587783	0.673354	-4.12907	3' UTR	Scfd2	ENSMUSG00000062110.15	SCFD2	ENSG00000184178
chr3:84756031-84756512	0.332593	2.91541	2.02042	0.058806	0.673545	-4.59507	Intron (NM_001177773/50754, intron 1 of 13)	Fbxw7	ENSMUSG00000028086.16	FBXW7	ENSG00000109670
chr6:65550234-65550883	-0.313016	5.2811	-2.02006	0.058847	0.673888	-4.85802	Distal Intergenic	Tnip3	ENSMUSG00000044162.13	TNIP3	ENSG00000050730
chr5:5427871-5428235	-1.96947	1.32638	-2.01978	0.058879	0.674005	-3.89326	Promoter (2-3kb)	Cdk14	ENSMUSG00000028926.16	CDK14	ENSG00000058091
chrX:41454789-41455261	-1.96846	1.84154	-2.0197	0.0588876	0.674005	-3.91435	Distal Intergenic	Sh2d1a	ENSMUSG00000005696.12	SH2D1A	ENSG00000183918
chr17:27877911-27878049	-1.66289	0.860727	-2.01965	0.058893	0.674005	-3.93017	Intron (NM_001286743/23969, intron 1 of 9)	Pacsin1	ENSMUSG00000040276.16	PACSIN1	ENSG00000124507
chr13:92440884-92441127	2.03891	0.888539	2.01954	0.0589062	0.674005	-3.88775	Intron (NM_001311120/17686, intron 10 of 23)	Dhfr	ENSMUSG00000021707.6	DHFR	ENSG00000228716
chr3:51391092-51392060	0.245301	6.426	2.01948	0.0589127	0.674005	-5.08377	Promoter (<=1kb)	Rab33b	ENSMUSG00000027739.10	RAB33B	ENSG00000172007
chr3:129384285-129384768	-0.776142	3.36062	-2.01932	0.0589311	0.674089	-4.16176	Intron (NM_130450/170439, intron 2 of 4)	NA	NA	NA	NA
chr1:128636567-128636964	-1.22507	3.90602	-2.01857	0.0590158	0.674723	-3.93575	Distal Intergenic	Cxcr4	ENSMUSG00000045382.7	CXCR4	ENSG00000121966
chr4:134651680-134652097	0.618165	3.27343	2.01847	0.0590266	0.674723	-4.12233	Promoter (<=1kb)	Rsrp1	ENSMUSG00000037266.19	RSRP1	ENSG00000117616
chr3:84567806-84568485	-1.67134	1.64744	-2.01841	0.059034	0.674723	-3.90074	Distal Intergenic	Tmem154	ENSMUSG00000056498.14	TMEM154	ENSG00000170006
chr9:61821446-61822386	0.332687	5.18525	2.01837	0.0590383	0.674723	-4.57247	Promoter (<=1kb)	Rplp1	ENSMUSG00000007892.9	RPLP1	ENSG00000137818
chr15:73029760-73030082	0.499089	3.88954	2.01834	0.059042	0.674723	-4.1708	Intron (NM_153178/239528, intron 1 of 18)	Ago2	ENSMUSG00000036698.12	AGO2	ENSG00000123908
chr1:92046859-92047581	-0.634463	4.44407	-2.01821	0.0590563	0.674759	-4.17116	Intron (NM_207225/208727, intron 2 of 26)	Hdac4	ENSMUSG00000026313.17	HDAC4	ENSG00000068024
chr17:83659301-83659465	0.826893	2.23186	2.01793	0.0590888	0.6749	-3.96559	Promoter (<=1kb)	Eml4	ENSMUSG00000032624.17	EML4	ENSG00000143924
chr12:35040090-35040911	-0.279593	6.03693	-2.01791	0.059091	0.6749	-5.07337	Distal Intergenic	Prps1l1	ENSMUSG00000092305.2	PRPS1L1	ENSG00000229937
chr14:71273805-71273974	-1.84845	0.590241	-2.01775	0.0591084	0.6749	-3.89321	Distal Intergenic	NA	NA	NA	NA
chr2:128220562-128220860	-1.84277	2.02019	-2.01753	0.0591333	0.6749	-3.92129	Intron (NR_028589/100043424, intron 1 of 2)	NA	NA	NA	NA
chr11:57853190-57853850	-0.589644	3.80991	-2.01745	0.0591429	0.6749	-4.17348	Distal Intergenic	Larp1	ENSMUSG00000037331.16	LARP1	ENSG00000155506
chr6:95598645-95599162	-0.801869	3.42867	-2.01743	0.0591456	0.6749	-4.0767	Intron (NM_001326558/20917, intron 2 of 10)	Suclg2	ENSMUSG00000061838.8	SUCLG2	ENSG00000172340
chr2:164803688-164803945	-1.84728	0.937203	-2.01735	0.0591537	0.6749	-3.87673	Promoter (<=1kb)	Slc12a5	ENSMUSG00000017740.18	SLC12A5	ENSG00000124140
chr3:51543945-51544753	0.446872	4.54887	2.01723	0.0591681	0.6749	-4.58398	Distal Intergenic	Mgst2	ENSMUSG00000074604.10	MGST2	ENSG00000085871
chr2:103276124-103276371	1.27633	1.39207	2.01719	0.0591724	0.6749	-3.88743	Intron (NM_001145813/13711, intron 4 of 6)	Elf5	ENSMUSG00000027186.16	ELF5	ENSG00000135374
chr4:125983946-125984480	0.413246	2.24045	2.01713	0.0591795	0.6749	-4.48564	3' UTR	Lsm10	ENSMUSG00000050188.9	LSM10	ENSG00000181817
chr2:11210623-11210893	-0.495578	0.951413	-2.01668	0.0592304	0.675353	-4.38792	Intron (NM_008859/18761, intron 1 of 17)	Prkcq	ENSMUSG00000026778.14	PRKCQ	ENSG00000065675
chr19:21762410-21763307	1.14808	2.39292	2.01657	0.0592429	0.675369	-3.90324	Intron (NM_001033759/83921, intron 1 of 23)	Cemip2	ENSMUSG00000024754.14	CEMIP2	ENSG00000135048
chr4:53158745-53159235	0.440546	2.97064	2.01637	0.0592653	0.675498	-4.47808	Promoter (<=1kb)	Abca1	ENSMUSG00000015243.5	ABCA1	ENSG00000165029
chrX:56230137-56230691	-1.24671	3.25762	-2.01593	0.0593154	0.675942	-4.0577	Distal Intergenic	Gm14718	ENSMUSG00000085808.2	NA	NA
chr13:84512165-84512373	-1.21361	1.32953	-2.01519	0.0594001	0.676625	-3.88834	Distal Intergenic	Tmem161b	ENSMUSG00000035762.12	TMEM161B	ENSG00000164180
chrX:158040033-158040428	-0.651867	3.74574	-2.01488	0.0594358	0.676625	-4.14393	Promoter (1-2kb)	Rps6ka3	ENSMUSG00000031309.16	RPS6KA3	ENSG00000177189
chr6:41178471-41179174	-0.415784	3.32175	-2.0147	0.0594559	0.676625	-4.62723	Distal Intergenic	Try4	ENSMUSG00000054106.8	PRSS3	ENSG00000010438
chr1:82772838-82773708	0.628963	4.03931	2.01465	0.0594622	0.676625	-4.07022	Distal Intergenic	Tm4sf20	ENSMUSG00000026149.3	TM4SF20	ENSG00000168955
chr8:71940466-71940678	1.02363	1.80459	2.01463	0.059464	0.676625	-3.94924	Promoter (<=1kb)	Gtpbp3	ENSMUSG00000007610.16	GTPBP3	ENSG00000130299
chr8:108151270-108152125	0.280794	5.50456	2.01463	0.0594643	0.676625	-4.80226	Promoter (<=1kb)	Nob1	ENSMUSG00000003848.15	NOB1	ENSG00000141101
chr17:45743892-45745162	0.43058	5.65511	2.01432	0.0594991	0.676625	-4.63592	Promoter (<=1kb)	Cdc5l	ENSMUSG00000023932.10	CDC5L	ENSG00000096401
chr12:96658163-96658351	-1.89557	-0.137805	-2.01429	0.0595023	0.676625	-3.88052	Distal Intergenic	NA	NA	NA	NA
chr5:137533373-137533787	0.565092	3.30013	2.01429	0.0595033	0.676625	-4.25828	Promoter (1-2kb)	Gnb2	ENSMUSG00000029713.16	GNB2	ENSG00000172354
chr5:73380316-73380857	-1.20709	3.90317	-2.01425	0.0595077	0.676625	-3.94084	Intron (NM_028194/72313, intron 1 of 62)	Fryl	ENSMUSG00000070733.14	FRYL	ENSG00000075539
chr16:23815946-23816275	-1.5643	2.2076	-2.01416	0.0595173	0.676625	-3.90049	Distal Intergenic	Bcl6	ENSMUSG00000022508.6	BCL6	ENSG00000113916
chr7:90002917-90003585	-0.309833	6.39371	-2.01405	0.0595303	0.676625	-5.19487	Intron (NR_110348/83671, intron 2 of 8)	Sytl2	ENSMUSG00000030616.17	SYTL2	ENSG00000137501
chr14:64307366-64307522	-1.69922	1.13724	-2.01405	0.0595304	0.676625	-3.88026	Distal Intergenic	Prss55	ENSMUSG00000034623.15	PRSS55	ENSG00000184647
chr8:36632187-36632525	1.53865	1.85203	2.01404	0.0595311	0.676625	-3.88076	Distal Intergenic	Gm38414	ENSMUSG00000109704.2	NA	NA
chr17:84072094-84072244	-1.66694	-0.225566	-2.01331	0.0596152	0.677319	-3.89146	Intron (NM_001171053/116871, intron 7 of 13)		ENSMUSG00000121244.1	NA	NA
chr5:134580804-134581618	0.316813	5.66066	2.01327	0.0596192	0.677319	-4.71146	Promoter (<=1kb)	Clip2	ENSMUSG00000063146.12	CLIP2	ENSG00000106665
chr5:9477568-9478038	-0.692328	2.17273	-2.01321	0.0596262	0.677319	-4.16204	Exon (NM_001359884/231014, exon 9 of 21)	Mir879	ENSMUSG00000077896.3	NA	NA
chr2:36894834-36895017	-1.44801	-0.0924956	-2.01297	0.0596535	0.677319	-3.88778	Promoter (<=1kb)	Or12k5	ENSMUSG00000075379.5	NA	NA
chr6:137391363-137392128	-0.713833	3.45312	-2.01294	0.0596572	0.677319	-4.31737	Intron (NM_001164401/19277, intron 14 of 25)	Ptpro	ENSMUSG00000030223.15	PTPRO	ENSG00000151490
chr4:148118199-148118681	-0.583765	4.96323	-2.01293	0.0596589	0.677319	-4.24666	Intron (NM_011929/26372, intron 2 of 22)	Clcn6	ENSMUSG00000029016.14	CLCN6	ENSG00000011021
chr12:79545086-79545521	1.62005	2.00598	2.01268	0.0596868	0.677509	-3.88703	Intron (NM_009014/19363, intron 7 of 10)	Rad51b	ENSMUSG00000059060.16	RAD51B	ENSG00000182185
chr2:35146064-35146809	0.447101	4.90664	2.01223	0.0597383	0.677967	-4.6192	Promoter (<=1kb)	Gsn	ENSMUSG00000026879.15	GSN	ENSG00000148180
chr5:115305370-115306002	-0.453892	4.37622	-2.01124	0.0598518	0.679128	-4.7076	Distal Intergenic	Mlec	ENSMUSG00000048578.12	MLEC	ENSG00000110917
chr12:6515852-6516049	-1.20533	-0.830023	-2.01097	0.0598831	0.67913	-3.88463	Distal Intergenic	1700101O22Rik	ENSMUSG00000102096.2	NA	NA
chr13:91239147-91240241	-0.427956	6.37611	-2.01095	0.0598861	0.67913	-4.76582	Intron (NM_025770/66795, intron 3 of 7)	Atg10	ENSMUSG00000021619.7	ATG10	ENSG00000152348
chr18:7518664-7518957	-1.28672	0.456222	-2.01094	0.0598861	0.67913	-4.04386	Intron (NM_001360860/75739, intron 3 of 17)	Mpp7	ENSMUSG00000057440.9	MPP7	ENSG00000150054
chr3:51977126-51977764	0.437442	4.37557	2.01081	0.0599017	0.67913	-4.58702	Intron (NM_001004176/433586, intron 1 of 4)	Maml3	ENSMUSG00000061143.16	MAML3	ENSG00000196782
chr14:34292257-34292420	-1.09309	1.30941	-2.01066	0.059919	0.67913	-3.88887	Intron (NM_001039074/24131, intron 5 of 14)	Ldb3	ENSMUSG00000021798.15	LDB3	ENSG00000122367
chr14:53404008-53404256	0.766701	1.36252	2.01058	0.0599286	0.67913	-4.14456	Distal Intergenic	Gm30214	ENSMUSG00000104598.2	NA	NA
chr17:33099420-33100214	-0.591233	3.20508	-2.01056	0.0599301	0.67913	-4.39217	3' UTR	Zfp870	ENSMUSG00000095325.4	NA	NA
chr11:115977724-115978721	-0.339444	5.50097	-2.01023	0.0599686	0.679333	-4.64688	Promoter (<=1kb)	Wbp2	ENSMUSG00000034341.18	WBP2	ENSG00000132471
chr7:49117606-49118289	0.457496	3.36163	2.01021	0.0599704	0.679333	-4.4018	Intron (NM_001111016/78286, intron 11 of 38)	Dbx1	ENSMUSG00000030507.7	DBX1	ENSG00000109851
chr11:54382889-54383652	-0.603832	3.04464	-2.01	0.0599948	0.679376	-4.13141	Intron (NM_173753/216742, intron 9 of 17)	Rapgef6	ENSMUSG00000037533.21	RAPGEF6	ENSG00000158987
chr16:44566004-44567162	-0.299465	6.38028	-2.00995	0.0600006	0.679376	-4.99356	Promoter (<=1kb)	Gtpbp8	ENSMUSG00000022668.11	GTPBP8	ENSG00000163607
chr2:113696497-113697102	0.603239	2.16111	2.00989	0.0600077	0.679376	-4.13035	Distal Intergenic	Arhgap11a	ENSMUSG00000041219.15	ARHGAP11A	ENSG00000198826
chr7:54571309-54571496	-1.4347	-0.60873	-2.00973	0.0600254	0.679384	-3.89299	Intron (NM_178705/233271, intron 1 of 11)	Luzp2	ENSMUSG00000063297.8	LUZP2	ENSG00000187398
chr5:125466150-125467147	0.353198	5.85878	2.00969	0.0600307	0.679384	-4.79688	Promoter (<=1kb)	Ubc	ENSMUSG00000008348.10	UBC	ENSG00000150991
chr12:105035150-105035600	-0.987731	3.0188	-2.00941	0.0600631	0.679623	-4.18024	Distal Intergenic	Glrx5	ENSMUSG00000021102.5	GLRX5	ENSG00000182512
chr6:38811768-38812143	-0.780119	1.96584	-2.00919	0.0600887	0.679783	-4.10503	Promoter (2-3kb)	Hipk2	ENSMUSG00000061436.16	HIPK2	ENSG00000064393
chr4:154460445-154461151	-0.935232	3.34644	-2.00909	0.0600995	0.679783	-4.04244	Intron (NM_001177995/70673, intron 3 of 15)	Arhgef16	ENSMUSG00000029032.13	ARHGEF16	ENSG00000130762
chr14:45278367-45278980	-1.31574	4.24371	-2.00889	0.0601227	0.679918	-3.98861	Distal Intergenic	Ptger2	ENSMUSG00000037759.7	PTGER2	ENSG00000125384
chr3:9263655-9264271	-0.588859	2.04777	-2.00854	0.0601627	0.680124	-4.39044	Distal Intergenic	Zbtb10	ENSMUSG00000069114.9	ZBTB10	ENSG00000205189
chr2:99965311-99965471	-1.54507	-0.249117	-2.00839	0.0601801	0.680124	-3.88869	Distal Intergenic	Iftap	ENSMUSG00000027165.17	IFTAP	ENSG00000166352
chr7:27001639-27001980	1.13113	1.54402	2.00833	0.0601871	0.680124	-3.93457	Distal Intergenic	Ltbp4	ENSMUSG00000040488.19	LTBP4	ENSG00000090006
chr11:56068615-56068760	1.92037	0.0930943	2.00832	0.060188	0.680124	-3.89049	Distal Intergenic	Nmur2	ENSMUSG00000037393.3	NMUR2	ENSG00000132911
chr18:61027434-61027585	-1.17581	0.450101	-2.00825	0.0601967	0.680124	-3.91592	Distal Intergenic	Arsi	ENSMUSG00000036412.6	ARSI	ENSG00000183876
chr8:13648828-13649212	-0.741531	3.85225	-2.00807	0.0602171	0.68018	-4.09235	Intron (NM_009025/19414, intron 4 of 23)	1700029H14Rik	ENSMUSG00000031452.16	C13orf46	ENSG00000283199
chr13:99026643-99027644	0.392621	5.2375	2.00797	0.0602284	0.68018	-4.69065	Promoter (<=1kb)	Tnpo1	ENSMUSG00000009470.18	TNPO1	ENSG00000083312
chr15:58621785-58622476	-0.505899	4.13889	-2.00786	0.0602411	0.68018	-4.32904	Distal Intergenic	Tmem65	ENSMUSG00000062373.9	TMEM65	ENSG00000164983
chr1:60947975-60948402	-0.330786	5.40202	-2.00782	0.0602465	0.68018	-4.73467	Promoter (<=1kb)	Ctla4	ENSMUSG00000026011.14	CTLA4	ENSG00000163599
chr12:80162223-80162771	0.353394	4.83959	2.00744	0.06029	0.680375	-4.5423	Promoter (2-3kb)	Zfp36l1	ENSMUSG00000021127.8	ZFP36L1	ENSG00000185650
chr6:148896070-148896341	-0.862124	1.93875	-2.00741	0.0602933	0.680375	-4.01266	Intron (NM_177192/320560, intron 20 of 20)	Sinhcaf	ENSMUSG00000039985.15	SINHCAF	ENSG00000139146
chr1:128314161-128314681	0.673339	3.358	2.00728	0.0603084	0.680375	-4.192	Intron (NM_177445/226414, intron 7 of 15)	Mcm6	ENSMUSG00000026355.12	MCM6	ENSG00000076003
chr14:49456540-49457452	-0.226061	6.10441	-2.00728	0.0603085	0.680375	-5.20949	Distal Intergenic	ccdc198	ENSMUSG00000021850.15	CCDC198	ENSG00000100557
chr1:178009641-178010352	-0.879962	4.58442	-2.00717	0.0603215	0.680396	-4.03768	Distal Intergenic	Desi2	ENSMUSG00000026502.14	DESI2	ENSG00000121644
chr1:121358478-121359667	-0.260502	6.29367	-2.00656	0.0603921	0.680961	-5.01761	Promoter (<=1kb)	Ccdc93	ENSMUSG00000026339.19	CCDC93	ENSG00000125633
chr13:118405803-118406011	-1.06382	1.66851	-2.00644	0.0604057	0.680961	-3.97301	Distal Intergenic	Mrps30	ENSMUSG00000021731.11	MRPS30	ENSG00000112996
chr16:44586016-44586530	-0.443859	3.72631	-2.00639	0.060412	0.680961	-4.48968	Promoter (<=1kb)	Cd200r1	ENSMUSG00000022667.19	CD200R1	ENSG00000163606
chr6:108301502-108301789	-1.76207	1.69189	-2.00635	0.0604164	0.680961	-3.9	Intron (NM_010585/16438, intron 4 of 61)	Itpr1	ENSMUSG00000030102.12	ITPR1	ENSG00000150995
chr19:43797639-43798118	1.81472	2.3725	2.00597	0.0604598	0.681025	-3.93256	Intron (NM_013806/12780, intron 11 of 31)	Abcc2	ENSMUSG00000025194.6	ABCC2	ENSG00000023839
chr2:73285137-73285339	-1.82047	2.3465	-2.00587	0.0604721	0.681025	-3.89962	Promoter (<=1kb)	Wipf1	ENSMUSG00000075284.11	WIPF1	ENSG00000115935
chr1:143577899-143579063	0.341744	6.22283	2.00572	0.0604887	0.681025	-5.06305	Promoter (<=1kb)	Cdc73	ENSMUSG00000026361.10	CDC73	ENSG00000134371
chr8:65475098-65475502	-0.809528	2.24485	-2.00554	0.06051	0.681025	-4.08221	Distal Intergenic	Trim61	ENSMUSG00000109718.2	TRIM61	ENSG00000183439
chr3:50582905-50583053	0.50546	0.432242	2.00551	0.0605139	0.681025	-4.13813	Distal Intergenic	Slc7a11	ENSMUSG00000027737.11	SLC7A11	ENSG00000151012
chr8:27662128-27662698	0.723043	3.92991	2.00547	0.0605182	0.681025	-4.15169	Promoter (1-2kb)	Rab11fip1	ENSMUSG00000031488.15	RAB11FIP1	ENSG00000156675
chr2:30634075-30634562	-1.32889	1.93322	-2.00544	0.0605223	0.681025	-3.91319	Distal Intergenic	Mir3089	ENSMUSG00000093091.3	NA	NA
chr3:109247334-109248554	0.331146	4.94056	2.00527	0.060541	0.681025	-4.71151	Promoter (<=1kb)	Vav3	ENSMUSG00000033721.17	VAV3	ENSG00000134215
chr10:37257706-37258218	-0.538812	1.74947	-2.00527	0.060542	0.681025	-4.26816	Distal Intergenic	NA	NA	NA	NA
chr17:18502172-18502338	-1.76023	-0.721584	-2.00515	0.0605555	0.681025	-3.90077	Distal Intergenic	Vmn2r94	ENSMUSG00000090417.5	NA	NA
chr5:96972678-96973288	-0.956084	3.38135	-2.00509	0.0605627	0.681025	-4.01363	Exon (NM_013470/11745, exon 7 of 13)	Anxa3	ENSMUSG00000029484.13	ANXA3	ENSG00000138772
chr4:53931352-53931980	-0.526301	3.3143	-2.00493	0.060581	0.681025	-4.2831	Distal Intergenic	Tmem38b	ENSMUSG00000028420.14	TMEM38B	ENSG00000095209
chr12:72474523-72474889	-1.23227	1.74124	-2.00484	0.060591	0.681025	-3.92586	Distal Intergenic	Lrrc9	ENSMUSG00000021090.17	LRRC9	ENSG00000131951
chr10:44217795-44218142	-0.69848	1.21206	-2.00472	0.0606052	0.681025	-4.19284	Intron (NM_001314013/11793, intron 5 of 6)	Mir1929	ENSMUSG00000089260.3	NA	NA
chr5:72320252-72320718	-0.348392	2.14827	-2.00465	0.0606134	0.681025	-4.52906	Intron (NM_001356611/27784, intron 2 of 4)	Commd8	ENSMUSG00000029213.12	COMMD8	ENSG00000169019
chr2:93832637-93833219	0.467693	2.76788	2.00459	0.0606203	0.681025	-4.18055	Intron (NM_026944/69113, intron 6 of 9)	Alkbh3	ENSMUSG00000040174.15	ALKBH3	ENSG00000166199
chr18:37933808-37934215	1.01437	1.97557	2.00453	0.0606279	0.681025	-3.95087	Intron (NM_001174154/100384868, intron 1 of 3)	Pcdhgc3	ENSMUSG00000102918.2	PCDHGC3	ENSG00000240184
chr8:122377267-122377613	0.858764	1.54713	2.00449	0.0606322	0.681025	-4.0686	Promoter (1-2kb)	Zcchc14	ENSMUSG00000061410.7	ZCCHC14	ENSG00000140948
chr5:64656647-64656803	-0.906858	1.98878	-2.00447	0.0606348	0.681025	-4.00052	Distal Intergenic	C030018K13Rik	ENSMUSG00000105352.5	NA	NA
chr5:76980801-76981032	1.22946	0.407065	2.00431	0.0606526	0.681099	-3.92853	Distal Intergenic	Cracd	ENSMUSG00000036377.20	CRACD	ENSG00000109265
chr1:190613415-190614079	-0.466352	3.81482	-2.00421	0.0606643	0.681104	-4.43839	Intron (NM_178775/320119, intron 5 of 14)	Rps6kc1	ENSMUSG00000089872.11	RPS6KC1	ENSG00000136643
chr1:139341078-139341796	-0.788919	2.51671	-2.00408	0.0606795	0.681149	-4.05481	Exon (NR_151522/102638197, exon 3 of 3)	Gm34816	ENSMUSG00000102661.2	NA	NA
chr3:143642160-143642384	-0.662167	0.582706	-2.00391	0.060699	0.681242	-4.1462	Distal Intergenic	Gm6260	ENSMUSG00000105279.2	NA	NA
chr15:97648576-97648830	-1.18121	0.80134	-2.00378	0.0607149	0.681289	-3.96137	Exon (NM_001177810/223864, exon 19 of 28)	NA	NA	NA	NA
chr4:46140091-46140301	1.10028	1.90998	2.00356	0.0607401	0.681289	-3.9492	Promoter (1-2kb)	Tstd2	ENSMUSG00000035495.16	TSTD2	ENSG00000136925
chr15:93648827-93649293	-0.58983	2.90439	-2.00348	0.060749	0.681289	-4.38358	Distal Intergenic	Prickle1	ENSMUSG00000036158.13	PRICKLE1	ENSG00000139174
chr11:21081926-21082093	-1.08379	0.760183	-2.00313	0.0607901	0.681289	-3.92362	Intron (NM_023324/67245, intron 1 of 6)	NA	NA	NA	NA
chr14:8415009-8415414	0.579536	2.35388	2.00297	0.0608085	0.681289	-4.23119	Intron (NM_139227/246103, intron 4 of 11)	Atxn7	ENSMUSG00000021738.6	ATXN7	ENSG00000163635
chr2:158576998-158577797	-0.446514	4.2744	-2.00296	0.0608102	0.681289	-4.38489	Intron (NM_153089/228852, intron 2 of 10)	Fam83d	ENSMUSG00000027654.3	FAM83D	ENSG00000101447
chr9:122073595-122074090	-1.13254	2.77319	-2.00257	0.0608557	0.681289	-3.91927	Intron (NM_001271873/102566, intron 11 of 12)	Mir8106	ENSMUSG00000098922.3	NA	NA
chr3:114683302-114683803	-0.722348	1.97205	-2.00238	0.0608777	0.681289	-4.06609	Distal Intergenic	Olfm3	ENSMUSG00000027965.16	OLFM3	ENSG00000118733
chr4:59438048-59438675	0.429255	2.48482	2.00222	0.0608966	0.681289	-4.38096	Promoter (<=1kb)	Susd1	ENSMUSG00000038578.16	SUSD1	ENSG00000106868
chr10:82564097-82564297	0.806866	0.115426	2.00207	0.0609143	0.681289	-4.04948	Exon (NM_001081218/67933, exon 10 of 15)	Hcfc2	ENSMUSG00000020246.14	HCFC2	ENSG00000111727
chr14:65298858-65299091	-1.11661	0.105681	-2.0017	0.0609574	0.681289	-3.98784	Intron (NM_001360385/54616, intron 3 of 5)	Extl3	ENSMUSG00000021978.10	EXTL3	ENSG00000012232
chr11:34744217-34744466	2.03424	0.179096	2.00166	0.0609615	0.681289	-3.89743	Distal Intergenic	Spdl1	ENSMUSG00000069910.3	SPDL1	ENSG00000040275
chr12:14693100-14693327	1.81595	0.405382	2.00158	0.0609705	0.681289	-3.89588	Distal Intergenic	Gm16497	ENSMUSG00000113336.2	NA	NA
chr7:119697211-119697439	-1.44765	1.71212	-2.00158	0.0609712	0.681289	-3.89579	Promoter (2-3kb)	Dnah3	ENSMUSG00000052273.5	DNAH3	ENSG00000158486
chr7:115935395-115935671	0.610089	3.65656	2.00136	0.060997	0.681289	-4.28921	Promoter (1-2kb)	Rps13	ENSMUSG00000090862.4	RPS13	ENSG00000110700
chr1:82421110-82421809	-1.03223	2.88371	-2.00126	0.0610088	0.681289	-3.98811	3' UTR	Rhbdd1	ENSMUSG00000026142.16	RHBDD1	ENSG00000144468
chr2:68615168-68615505	-0.627628	2.926	-2.00116	0.0610203	0.681289	-4.37567	Distal Intergenic	Cers6	ENSMUSG00000027035.11	CERS6	ENSG00000172292
chr1:64570845-64572369	0.225266	7.53243	2.00095	0.0610447	0.681289	-5.55304	Promoter (<=1kb)	Creb1	ENSMUSG00000025958.15	CREB1	ENSG00000118260
chr16:17269210-17270386	0.274898	5.38841	2.00088	0.0610526	0.681289	-4.88961	Promoter (<=1kb)	Crkl	ENSMUSG00000006134.5	CRKL	ENSG00000099942
chr6:97254992-97255526	0.703536	3.7101	2.00085	0.0610564	0.681289	-4.25341	Distal Intergenic	Lmod3	ENSMUSG00000044086.9	LMOD3	ENSG00000163380
chr1:165875426-165876421	-0.366962	4.7778	-2.00082	0.0610598	0.681289	-4.77095	Distal Intergenic	Pou2f1	ENSMUSG00000026565.19	POU2F1	ENSG00000143190
chr9:40783304-40783619	-1.18594	1.78421	-2.00074	0.061069	0.681289	-3.93726	Promoter (1-2kb)	Bsx	ENSMUSG00000054360.5	BSX	ENSG00000188909
chr1:87141479-87142285	0.345458	5.50504	2.00072	0.061072	0.681289	-4.76159	Promoter (<=1kb)	Eif4e2	ENSMUSG00000026254.18	EIF4E2	ENSG00000135930
chr16:87121320-87121881	-0.332072	2.32019	-2.0006	0.0610851	0.681289	-4.71871	Distal Intergenic	N6amt1	ENSMUSG00000044442.12	N6AMT1	ENSG00000156239
chr10:96076346-96076745	-0.540588	1.44959	-2.00059	0.0610868	0.681289	-4.40738	Intron (NR_110448/74881, intron 1 of 2)	4930459C07Rik	ENSMUSG00000112762.2	NA	NA
chr3:16281595-16281770	-0.674214	2.07637	-2.00057	0.0610888	0.681289	-4.21038	Distal Intergenic	Ythdf3	ENSMUSG00000047213.15	YTHDF3	ENSG00000185728
chr16:80934953-80935167	1.84651	-0.180972	2.0004	0.0611094	0.681289	-3.89703	Distal Intergenic	Ncam2	ENSMUSG00000022762.19	NCAM2	ENSG00000154654
chr9:121533728-121534643	0.47594	5.46111	2.00035	0.0611146	0.681289	-4.60981	Promoter (<=1kb)	Sec22c	ENSMUSG00000061536.14	SEC22C	ENSG00000093183
chr1:51160180-51160457	-0.747591	0.524367	-2.00014	0.0611389	0.681289	-4.12184	Intron (NM_019790/56363, intron 5 of 9)	Cavin2	ENSMUSG00000045954.8	CAVIN2	ENSG00000168497
chr8:125070406-125071079	-1.22672	2.84427	-2.00009	0.0611455	0.681289	-3.90467	3' UTR	Pgbd5	ENSMUSG00000050751.16	PGBD5	ENSG00000177614
chr13:113230918-113231210	1.58909	0.590059	2.00003	0.0611523	0.681289	-3.90264	Intron (NM_010370/14938, intron 4 of 4)	Gzma	ENSMUSG00000023132.9	GZMA	ENSG00000145649
chr7:116698335-116698564	-1.66772	1.08421	-1.9999	0.0611679	0.681289	-3.91807	Distal Intergenic	Xylt1	ENSMUSG00000030657.12	XYLT1	ENSG00000103489
chr10:128106076-128106850	0.368142	5.52931	1.99972	0.061189	0.681289	-4.71586	Promoter (<=1kb)	Stat2	ENSMUSG00000040033.17	STAT2	ENSG00000170581
chr1:15875515-15876540	0.192201	6.70428	1.9997	0.0611906	0.681289	-5.32057	Promoter (<=1kb)	Terf1	ENSMUSG00000025925.15	TERF1	ENSG00000147601
chr1:106493619-106493936	-0.696717	2.63538	-1.99961	0.0612019	0.681289	-4.29081	Intron (NM_009741/12043, intron 1 of 1)	Mir3473f	ENSMUSG00000098344.3	NA	NA
chr17:18207410-18207609	1.79039	-0.196435	1.99959	0.0612036	0.681289	-3.91553	Distal Intergenic	Fpr3	ENSMUSG00000079700.8	FPR2	ENSG00000171049
chr11:85017389-85018111	-0.605495	3.42719	-1.9995	0.0612145	0.681289	-4.2985	Intron (NM_001029934/237898, intron 1 of 33)	Usp32	ENSMUSG00000000804.15	USP32	ENSG00000170832
chr2:86417994-86418496	0.757571	1.79525	1.99944	0.061221	0.681289	-4.06066	Distal Intergenic	Or8k35	ENSMUSG00000111689.2	OR8K3	ENSG00000280314
chr12:86865740-86866305	-0.467974	4.06083	-1.99944	0.0612217	0.681289	-4.30131	Distal Intergenic	Irf2bpl	ENSMUSG00000034168.8	IRF2BPL	ENSG00000119669
chr3:22093999-22094156	-1.21376	1.46564	-1.9993	0.0612381	0.681289	-3.99007	Distal Intergenic	Tbl1xr1	ENSMUSG00000027630.14	TBL1XR1	ENSG00000177565
chr1:51639546-51639826	-0.700124	2.50766	-1.99929	0.0612387	0.681289	-4.2308	Distal Intergenic	Gm17767	ENSMUSG00000099413.2	NA	NA
chrX:52145857-52146582	0.674821	2.82137	1.99919	0.0612504	0.681289	-4.23797	Promoter (<=1kb)	NA	NA	NA	NA
chr1:150900804-150901521	-0.308554	4.0808	-1.99916	0.0612539	0.681289	-4.87025	Distal Intergenic	Hmcn1	ENSMUSG00000066842.19	HMCN1	ENSG00000143341
chr15:31418359-31419043	-0.471009	2.27658	-1.99914	0.0612563	0.681289	-4.49833	Distal Intergenic	Ropn1l	ENSMUSG00000022236.11	ROPN1L	ENSG00000145491
chr14:121217136-121217272	-1.59145	-0.285374	-1.99913	0.0612578	0.681289	-3.90606	Distal Intergenic	Farp1	ENSMUSG00000025555.15	FARP1	ENSG00000152767
chr6:136785047-136786368	0.260753	6.48203	1.99908	0.0612636	0.681289	-5.01504	Promoter (<=1kb)	H2aj	ENSMUSG00000060032.7	H2AJ	ENSG00000246705
chr16:8555626-8556217	0.428435	3.95889	1.99902	0.061271	0.681289	-4.49878	Promoter (<=1kb)	Usp7	ENSMUSG00000022710.18	USP7	ENSG00000187555
chr11:57908226-57908532	-1.37317	1.88913	-1.99894	0.0612799	0.681289	-3.95003	Intron (NM_028451/73158, intron 1 of 18)	Larp1	ENSMUSG00000037331.16	LARP1	ENSG00000155506
chr10:77923298-77923475	1.1651	1.39309	1.9989	0.0612848	0.681289	-3.94786	Distal Intergenic	Icosl	ENSMUSG00000000732.10	ICOSLG	ENSG00000160223
chr10:75626784-75627115	0.946941	1.69895	1.99882	0.061294	0.681289	-4.11102	Intron (NM_001358778/14871, intron 3 of 4)	Gstt1	ENSMUSG00000001663.11	NA	NA
chr9:37156025-37156275	-0.745228	2.19684	-1.99871	0.0613066	0.681289	-4.14437	Intron (NM_001145960/56857, intron 1 of 18)	Slc37a2	ENSMUSG00000032122.16	SLC37A2	ENSG00000134955
chr16:58490287-58491239	0.588577	3.00882	1.9987	0.0613081	0.681289	-4.23961	Promoter (<=1kb)	Cpox	ENSMUSG00000022742.7	CPOX	ENSG00000080819
chr18:83399874-83400031	-2.29212	-0.333113	-1.99866	0.0613131	0.681289	-3.90109	Distal Intergenic	4921531P14Rik	ENSMUSG00000118333.2	NA	NA
chr5:145103433-145104370	0.359512	5.48151	1.99848	0.061334	0.681289	-4.71812	Promoter (<=1kb)	Ptcd1	ENSMUSG00000029624.11	PTCD1	ENSG00000106246
chr1:138512395-138512739	-0.44374	4.56428	-1.99839	0.0613446	0.681289	-4.66225	Intron (NM_001311148/59125, intron 1 of 7)	Nek7	ENSMUSG00000026393.11	NEK7	ENSG00000151414
chr8:82519393-82519647	-1.51981	0.691927	-1.99835	0.0613495	0.681289	-3.90416	Intron (NM_001024617/234515, intron 7 of 24)	Inpp4b	ENSMUSG00000037940.18	INPP4B	ENSG00000109452
chr2:135501618-135502049	-0.593467	2.87051	-1.9981	0.0613785	0.681289	-4.42789	Promoter (<=1kb)	Plcb4	ENSMUSG00000039943.17	PLCB4	ENSG00000101333
chr5:107902706-107902917	-0.632879	3.34296	-1.99795	0.0613966	0.681289	-4.21525	Intron (NM_001378824/14020, intron 19 of 19)	Gfi1	ENSMUSG00000029275.19	GFI1	ENSG00000162676
chr11:77392193-77392444	1.32267	1.07675	1.99793	0.0613982	0.681289	-3.90206	Intron (NM_001374758/216963, intron 7 of 18)	Git1	ENSMUSG00000011877.14	GIT1	ENSG00000108262
chr13:91317192-91318341	0.31491	3.02053	1.99793	0.0613987	0.681289	-4.72461	Intron (NM_025770/66795, intron 2 of 7)	Atg10	ENSMUSG00000021619.7	ATG10	ENSG00000152348
chr1:6753067-6753202	-1.27789	-0.605487	-1.99787	0.0614051	0.681289	-3.90032	Intron (NM_001244692/240690, intron 2 of 23)	St18	ENSMUSG00000033740.18	ST18	ENSG00000147488
chr6:51435909-51437566	0.431163	4.66086	1.99777	0.0614175	0.681289	-4.6095	3' UTR	Hnrnpa2b1	ENSMUSG00000004980.17	HNRNPA2B1	ENSG00000122566
chr9:93110609-93110779	1.23466	0.156639	1.9977	0.0614262	0.681289	-3.90757	Distal Intergenic	1700034K08Rik	ENSMUSG00000100294.7	NA	NA
chr14:20075245-20075699	-0.437818	4.37761	-1.99764	0.0614327	0.681289	-4.61864	Distal Intergenic	Gng2	ENSMUSG00000043004.14	GNG2	ENSG00000186469
chr10:99097195-99098102	0.340801	6.1972	1.99751	0.0614486	0.681289	-5.04442	Promoter (<=1kb)	Dusp6	ENSMUSG00000019960.9	DUSP6	ENSG00000139318
chr14:57922030-57922269	1.21193	1.69608	1.99747	0.0614531	0.681289	-3.93439	Distal Intergenic	Xpo4	ENSMUSG00000021952.17	XPO4	ENSG00000132953
chr2:11546834-11547698	-0.399432	4.31416	-1.99735	0.061467	0.681289	-4.60683	Intron (NM_001177758/170768, intron 1 of 14)	Pfkfb3	ENSMUSG00000026773.20	PFKFB3	ENSG00000170525
chr7:97345454-97346435	-0.354664	4.70796	-1.9973	0.0614731	0.681289	-4.6214	Promoter (<=1kb)	Rsf1os2	ENSMUSG00000086993.2	NA	NA
chr5:125521268-125521925	-0.737148	3.67073	-1.99722	0.0614816	0.681289	-4.17237	Promoter (2-3kb)	Bri3bp	ENSMUSG00000037905.14	BRI3BP	ENSG00000184992
chr6:125458677-125458992	-0.845934	3.51176	-1.99718	0.0614873	0.681289	-4.01081	Intron (NM_007657/12527, intron 1 of 7)	Cd9	ENSMUSG00000030342.9	CD9	ENSG00000010278
chr6:127336348-127336747	0.673829	3.04006	1.99708	0.0614989	0.681293	-4.10635	Distal Intergenic	Gm38404	ENSMUSG00000107153.2	NA	NA
chr10:44927159-44927627	-0.707113	2.33915	-1.99661	0.0615536	0.6814	-4.20306	Distal Intergenic	Prep	ENSMUSG00000019849.12	PREP	ENSG00000085377
chr1:191114509-191114873	-1.14119	2.28194	-1.99657	0.0615582	0.6814	-4.0743	Intron (NM_144880/226849, intron 1 of 12)	Ppp2r5a	ENSMUSG00000026626.12	PPP2R5A	ENSG00000066027
chr11:107341824-107342469	-0.554834	5.03607	-1.99647	0.0615709	0.6814	-4.49521	Intron (NM_001359616/71795, intron 1 of 8)	Pitpnc1	ENSMUSG00000040430.19	PITPNC1	ENSG00000154217
chr8:81807083-81807262	-0.644377	2.89646	-1.99646	0.0615714	0.6814	-4.41859	Distal Intergenic	Usp38	ENSMUSG00000038250.10	USP38	ENSG00000170185
chr7:48743284-48743931	-1.21486	3.27907	-1.9964	0.0615788	0.6814	-3.94612	Intron (NM_001111016/78286, intron 2 of 38)	NA	NA	NA	NA
chr4:154910452-154910631	1.48312	0.766028	1.99619	0.061603	0.6814	-3.9033	Distal Intergenic	Ttc34	ENSMUSG00000046637.4	TTC34	ENSG00000215912
chr5:52775724-52776397	-0.510502	4.93103	-1.99618	0.0616052	0.6814	-4.44833	Promoter (<=1kb)	8030423F21Rik	ENSMUSG00000052295.5	NA	NA
chr13:46120193-46120323	-1.44255	2.06481	-1.99613	0.0616108	0.6814	-3.90564	Promoter (1-2kb)	5033430I15Rik	ENSMUSG00000038152.6	NA	NA
chr11:120604063-120605084	0.29237	5.38004	1.99611	0.0616129	0.6814	-4.68107	Promoter (<=1kb)	Cenpx	ENSMUSG00000025144.18	CENPX	ENSG00000169689
chr15:84885483-84885962	0.846275	2.40266	1.99605	0.0616206	0.6814	-4.0381	Distal Intergenic	5031439G07Rik	ENSMUSG00000036046.15	KIAA0930	ENSG00000100364
chr15:82735586-82735768	-0.656331	3.35798	-1.99578	0.0616519	0.681571	-4.45864	Exon (NM_001114140/21411, exon 2 of 6)	NA	NA	NA	NA
chr8:120504826-120505494	0.264911	5.87699	1.99563	0.0616694	0.681571	-4.79738	Promoter (<=1kb)	Meak7	ENSMUSG00000034105.10	MEAK7	ENSG00000140950
chr3:104545108-104546657	0.330634	5.49981	1.99512	0.0617299	0.681571	-4.75902	Promoter (<=1kb)	Slc16a1	ENSMUSG00000032902.2	SLC16A1	ENSG00000155380
chr11:45685307-45686015	-0.379967	4.96426	-1.99502	0.0617418	0.681571	-4.66346	Distal Intergenic	NA	NA	NA	NA
chr10:94254761-94254952	-0.732421	1.34638	-1.99501	0.0617428	0.681571	-4.23359	Intron (NM_001359762/319880, intron 1 of 4)	Tmcc3	ENSMUSG00000020023.19	TMCC3	ENSG00000057704
chr7:111694183-111694477	-1.61272	2.30732	-1.99501	0.0617432	0.681571	-3.90387	Intron (NM_001357952/74996, intron 21 of 28)	Dkk3	ENSMUSG00000030772.7	DKK3	ENSG00000050165
chr2:128341452-128342119	-0.646961	3.5074	-1.995	0.0617444	0.681571	-4.14258	Distal Intergenic	Morrbid	ENSMUSG00000074813.16	NA	NA
chr1:122189948-122190147	1.67817	0.161033	1.99493	0.0617519	0.681571	-3.90629	Distal Intergenic	Gm28590	ENSMUSG00000099960.2	NA	NA
chr7:115100724-115101413	-1.59581	2.72574	-1.99487	0.0617591	0.681571	-3.92399	Intron (NM_001277328/20679, intron 11 of 13)	Sox6	ENSMUSG00000051910.14	SOX6	ENSG00000110693
chr7:80567605-80568153	-1.0436	3.25044	-1.99477	0.0617714	0.681571	-4.02312	Intron (NM_019951/56529, intron 4 of 5)	Nmb	ENSMUSG00000025723.13	NMB	ENSG00000197696
chr2:145746920-145747685	0.596458	5.55198	1.99476	0.0617718	0.681571	-4.37463	Promoter (1-2kb)	Naa20	ENSMUSG00000002728.15	NAA20	ENSG00000173418
chr7:53991730-53991877	-1.92537	-0.483185	-1.99476	0.0617723	0.681571	-3.90417	Distal Intergenic	Mir6238	ENSMUSG00000099176.3	NA	NA
chr8:91924035-91924291	-0.812781	0.675402	-1.99464	0.0617862	0.681571	-4.15067	Distal Intergenic	Aktip	ENSMUSG00000031667.17	AKTIP	ENSG00000166971
chr2:31135827-31136028	1.14582	0.992254	1.99458	0.0617929	0.681571	-3.91292	Promoter (<=1kb)	Ncs1	ENSMUSG00000062661.7	NCS1	ENSG00000107130
chr10:19373806-19374383	-0.293307	5.5651	-1.99443	0.0618118	0.681655	-4.92656	Intron (NR_152784/102635880, intron 2 of 3)	Gm33104	ENSMUSG00000110902.3	NA	NA
chr6:48656516-48657001	-0.32744	5.11529	-1.99429	0.0618284	0.681715	-4.75624	Distal Intergenic	Gimap9	ENSMUSG00000051124.7	NA	NA
chr13:8897696-8898139	1.07431	2.04672	1.99411	0.0618496	0.681825	-4.04701	Exon (NM_172445/207615, exon 7 of 14)	Wdr37	ENSMUSG00000021147.18	WDR37	ENSG00000047056
chr16:24057163-24057374	-1.18319	0.913887	-1.99394	0.0618698	0.681902	-3.91775	Distal Intergenic	NA	NA	NA	NA
chr9:20779726-20780359	0.625669	3.18644	1.99386	0.061879	0.681902	-4.25505	Promoter (<=1kb)	Shfl	ENSMUSG00000038884.15	SHFL	ENSG00000130813
chr4:154384431-154384587	-1.83501	0.168648	-1.99336	0.0619377	0.682015	-3.92085	Promoter (<=1kb)	Arhgef16	ENSMUSG00000029032.13	ARHGEF16	ENSG00000130762
chr12:96108783-96108948	1.73713	-0.522507	1.99334	0.06194	0.682015	-3.9079	Distal Intergenic	NA	NA	NA	NA
chr10:94794278-94794585	0.666736	2.23061	1.99327	0.0619487	0.682015	-4.14552	Distal Intergenic	Plxnc1	ENSMUSG00000074785.6	PLXNC1	ENSG00000136040
chr4:115138455-115138895	-0.669442	3.14005	-1.99313	0.0619652	0.682015	-4.38223	Distal Intergenic	Cyp4a12a	ENSMUSG00000066071.7	CYP4A22	ENSG00000162365
chr1:160585759-160586073	-0.560879	2.34792	-1.99312	0.0619659	0.682015	-4.21224	Intron (NM_013862/29809, intron 1 of 20)	Rabgap1l	ENSMUSG00000026721.17	RABGAP1L	ENSG00000152061
chr3:145890677-145891071	-1.22142	2.39415	-1.99307	0.0619727	0.682015	-3.96151	Intron (NM_026656/68279, intron 11 of 13)	Mcoln2	ENSMUSG00000011008.14	MCOLN2	ENSG00000153898
chr1:65989025-65989180	-1.57449	0.845438	-1.9929	0.0619921	0.682015	-3.91416	Distal Intergenic	Crygf	ENSMUSG00000025945.12	CRYGD	ENSG00000118231
chr8:121486729-121487768	1.55286	2.86408	1.99284	0.0619992	0.682015	-3.90688	Distal Intergenic	Irf8	ENSMUSG00000041515.11	IRF8	ENSG00000140968
chr1:13452414-13453128	-1.45974	3.51182	-1.99284	0.0619998	0.682015	-3.90762	Distal Intergenic	Ncoa2	ENSMUSG00000005886.15	NCOA2	ENSG00000140396
chr8:115955386-115955943	0.441434	2.90262	1.99282	0.0620014	0.682015	-4.42099	Intron (NM_019573/80707, intron 8 of 8)	Maf	ENSMUSG00000055435.7	MAF	ENSG00000178573
chr5:23831095-23831471	1.91544	2.20328	1.9927	0.0620156	0.68202	-3.91229	Intron (NM_001359172/20817, intron 2 of 16)	Srpk2	ENSMUSG00000062604.12	SRPK2	ENSG00000135250
chr1:127554495-127554740	-1.39505	2.37375	-1.99263	0.0620243	0.68202	-3.91297	Intron (NM_028135/72160, intron 2 of 7)	Tmem163	ENSMUSG00000026347.14	TMEM163	ENSG00000152128
chrX:167579458-167579621	-1.06198	0.360598	-1.99224	0.0620702	0.682402	-3.9348	Promoter (1-2kb)	Arhgap6	ENSMUSG00000031355.17	ARHGAP6	ENSG00000047648
chr2:72236428-72236700	0.876014	0.910058	1.9919	0.0621107	0.682724	-4.03866	3' UTR	Cdca7	ENSMUSG00000055612.16	CDCA7	ENSG00000144354
chr15:36792580-36795118	0.148694	7.54861	1.99173	0.0621315	0.682727	-5.54007	Promoter (<=1kb)	Ywhaz	ENSMUSG00000022285.18	YWHAZ	ENSG00000164924
chr17:24382159-24382980	-0.366339	4.2006	-1.99169	0.0621355	0.682727	-4.43069	Promoter (<=1kb)	Amdhd2	ENSMUSG00000036820.13	AMDHD2	ENSG00000162066
chr6:88694885-88695655	-0.916794	3.16057	-1.99142	0.0621684	0.682727	-4.06171	Distal Intergenic	Mgll	ENSMUSG00000033174.18	MGLL	ENSG00000074416
chr15:30463109-30463565	-0.589281	1.44325	-1.99141	0.0621695	0.682727	-4.31741	Intron (NM_001355502/18163, intron 2 of 21)	Ctnnd2	ENSMUSG00000022240.11	CTNND2	ENSG00000169862
chr1:181666989-181667337	0.728912	3.22465	1.99139	0.0621716	0.682727	-4.1093	Promoter (2-3kb)	Lbr	ENSMUSG00000004880.12	LBR	ENSG00000143815
chr10:91002818-91003120	0.465142	4.22243	1.99133	0.0621784	0.682727	-4.49687	Intron (NM_001283048/21917, intron 1 of 8)	Tmpo	ENSMUSG00000019961.18	TMPO	ENSG00000120802
chr2:28680983-28681194	-2.18236	-0.370063	-1.99105	0.0622119	0.682783	-3.94293	Intron (NM_001033874/68870, intron 11 of 12)	Gtf3c4	ENSMUSG00000035666.15	GTF3C4	ENSG00000125484
chr10:43856013-43856565	-0.402437	5.14267	-1.99103	0.0622149	0.682783	-4.77369	Intron (NM_172393/11630, intron 6 of 19)	Crybg1	ENSMUSG00000019866.16	CRYBG1	ENSG00000112297
chr1:131207916-131208285	-0.419397	4.19381	-1.99101	0.0622171	0.682783	-4.47879	Promoter (<=1kb)	Ikbke	ENSMUSG00000042349.14	IKBKE	ENSG00000263528
chr5:75735538-75736250	-0.891128	2.58777	-1.99085	0.0622354	0.682861	-4.00854	Promoter (<=1kb)	Kit	ENSMUSG00000005672.13	KIT	ENSG00000157404
chr4:56820165-56820379	-1.54022	0.9593	-1.99032	0.0622988	0.683321	-3.90984	Intron (NM_018761/54366, intron 12 of 18)	Elp1	ENSMUSG00000028431.12	ELP1	ENSG00000070061
chr12:32065471-32065637	0.910346	1.15746	1.99018	0.0623151	0.683321	-4.15528	Intron (NM_001364408/19088, intron 2 of 10)	Prkar2b	ENSMUSG00000002997.16	PRKAR2B	ENSG00000005249
chr9:35470353-35471032	0.359159	4.41194	1.99013	0.0623214	0.683321	-4.67117	Promoter (<=1kb)	Pus3	ENSMUSG00000032103.11	PUS3	ENSG00000110060
chr4:155806227-155806487	-0.890762	1.80941	-1.99006	0.0623294	0.683321	-3.93423	Intron (NM_026899/68991, intron 2 of 4)	Tmem240	ENSMUSG00000084845.10	TMEM240	ENSG00000205090
chr16:11236020-11236572	-0.594251	2.70281	-1.99003	0.0623335	0.683321	-4.18989	Intron (NM_028964/74478, intron 9 of 20)	Snx29	ENSMUSG00000071669.15	SNX29	ENSG00000048471
chr13:11441359-11441526	2.11778	-0.504222	1.98987	0.062353	0.683411	-3.92111	Distal Intergenic		ENSMUSG00000121372.1	NA	NA
chr14:4420195-4420459	-0.907783	0.208728	-1.98975	0.0623664	0.683435	-4.05032	Distal Intergenic	Thrb	ENSMUSG00000021779.20	THRB	ENSG00000151090
chr6:19081276-19081435	1.61106	-0.339292	1.98965	0.0623788	0.683447	-3.91182	Distal Intergenic	4930524B17Rik	ENSMUSG00000107217.2	NA	NA
chr11:32385517-32385937	-1.26094	1.78453	-1.98945	0.0624024	0.6835	-3.91728	Distal Intergenic	Ubtd2	ENSMUSG00000044949.5	UBTD2	ENSG00000168246
chr2:78957620-78958073	-0.440067	3.03361	-1.98937	0.0624116	0.6835	-4.52892	Distal Intergenic	Itga4	ENSMUSG00000027009.19	ITGA4	ENSG00000115232
chr11:98367958-98368606	-1.49521	3.33559	-1.98933	0.0624173	0.6835	-3.91105	Intron (NM_011771/22780, intron 6 of 7)	Grb7	ENSMUSG00000019312.11	GRB7	ENSG00000141738
chr13:115234649-115235461	-1.16189	4.42232	-1.9891	0.0624441	0.683671	-4.01823	Intron (NM_001033228/109700, intron 1 of 28)	Itga1	ENSMUSG00000042284.11	ITGA1	ENSG00000213949
chr11:94060512-94060661	-0.848755	0.560515	-1.98897	0.06246	0.683721	-4.04107	Distal Intergenic	B230206L02Rik	ENSMUSG00000086003.9	NA	NA
chr16:63266163-63266347	1.43909	-0.281825	1.9888	0.0624801	0.683818	-3.91137	Distal Intergenic	Epha3	ENSMUSG00000052504.8	EPHA3	ENSG00000044524
chr4:142945881-142946589	-0.336834	4.85918	-1.98857	0.062508	0.683973	-4.86429	Distal Intergenic	Prdm2	ENSMUSG00000057637.14	PRDM2	ENSG00000116731
chr6:56458016-56458475	-1.07751	2.03568	-1.98836	0.0625324	0.683973	-4.07214	Distal Intergenic	Pde1c	ENSMUSG00000004347.18	PDE1C	ENSG00000154678
chr16:80750685-80750882	1.9696	-0.131843	1.98827	0.0625434	0.683973	-3.91195	Distal Intergenic	Ncam2	ENSMUSG00000022762.19	NCAM2	ENSG00000154654
chr10:117212055-117213411	0.342347	5.757	1.98821	0.0625504	0.683973	-4.76469	Promoter (<=1kb)	Cpsf6	ENSMUSG00000055531.13	CPSF6	ENSG00000111605
chr1:90926478-90926824	-0.579939	2.99258	-1.98805	0.0625703	0.683973	-4.41115	Promoter (<=1kb)	Lrrfip1	ENSMUSG00000026305.16	LRRFIP1	ENSG00000124831
chr5:110957587-110958396	0.231538	6.02236	1.988	0.0625758	0.683973	-4.88706	Promoter (<=1kb)	Ulk1	ENSMUSG00000029512.12	ULK1	ENSG00000177169
chr5:25211896-25212054	0.619739	2.35946	1.98791	0.0625866	0.683973	-4.19068	Intron (NM_145401/108099, intron 3 of 15)	Prkag2	ENSMUSG00000028944.15	PRKAG2	ENSG00000106617
chr2:26899492-26900296	0.334345	5.51627	1.98783	0.0625962	0.683973	-4.80516	Promoter (<=1kb)	Cacfd1	ENSMUSG00000015488.15	CACFD1	ENSG00000160325
chr18:32724297-32724546	-0.821675	0.695865	-1.98776	0.062605	0.683973	-4.22924	Distal Intergenic	Gypc	ENSMUSG00000090523.3	GYPC	ENSG00000136732
chr2:99148130-99148275	1.85709	-0.26241	1.9877	0.0626118	0.683973	-3.91481	Distal Intergenic	Lrrc4c	ENSMUSG00000050587.15	LRRC4C	ENSG00000148948
chr6:43325951-43326353	-0.890482	2.71993	-1.98765	0.0626179	0.683973	-4.17643	Intron (NM_001311111/29807, intron 7 of 7)	Nobox	ENSMUSG00000029736.16	NOBOX	ENSG00000106410
chr8:32387977-32388133	-1.69408	-1.22419	-1.98752	0.0626332	0.683993	-3.92666	Intron (NM_001364422/211323, intron 1 of 7)	Nrg1	ENSMUSG00000062991.10	NRG1	ENSG00000157168
chr11:78213542-78214103	0.611556	3.43405	1.98735	0.0626539	0.683993	-4.22114	Promoter (<=1kb)	Aldoc	ENSMUSG00000017390.16	ALDOC	ENSG00000109107
chr1:164339296-164339559	-0.868358	1.12525	-1.98731	0.0626582	0.683993	-4.29529	Intron (NR_151593/102635083, intron 2 of 2)	Gm26685	ENSMUSG00000097281.3	NA	NA
chr1:74266500-74266967	0.467401	3.68866	1.98726	0.0626648	0.683993	-4.58698	Distal Intergenic	Arpc2	ENSMUSG00000006304.15	ARPC2	ENSG00000163466
chr5:138439525-138440441	-0.401687	5.95839	-1.98698	0.0626977	0.684019	-4.79423	Promoter (<=1kb)	Zfp157	ENSMUSG00000036898.17	NA	NA
chr11:84770258-84771608	-0.404273	4.60938	-1.98696	0.0627005	0.684019	-4.56773	Promoter (<=1kb)	Myo19	ENSMUSG00000020527.15	MYO19	ENSG00000278259
chr12:33352582-33353478	0.344944	5.31267	1.9868	0.0627197	0.684019	-4.88926	Promoter (<=1kb)	Atxn7l1	ENSMUSG00000020564.18	ATXN7L1	ENSG00000146776
chr8:72117910-72118322	0.610921	3.65845	1.98679	0.0627201	0.684019	-4.35667	Intron (NM_001029873/382018, intron 3 of 41)	Unc13a	ENSMUSG00000034799.17	UNC13A	ENSG00000130477
chr5:97226439-97226581	0.861683	1.67154	1.98677	0.0627234	0.684019	-4.0419	Intron (NM_080708/140780, intron 15 of 15)	Paqr3	ENSMUSG00000055725.12	PAQR3	ENSG00000163291
chr7:101322690-101323019	0.965444	1.34146	1.98666	0.0627356	0.68403	-4.05326	Intron (NM_009191/20480, intron 2 of 15)	Clpb	ENSMUSG00000001829.18	CLPB	ENSG00000162129
chr1:187080703-187081244	-0.270913	3.8986	-1.98657	0.0627469	0.68403	-4.81979	3' UTR	Gpatch2	ENSMUSG00000039210.17	GPATCH2	ENSG00000092978
chr14:121578081-121578542	-0.582925	1.90641	-1.9862	0.0627909	0.684281	-4.51991	Intron (NM_145465/223255, intron 1 of 10)	Stk24	ENSMUSG00000063410.9	STK24	ENSG00000102572
chr3:135278967-135279188	-0.823044	1.46859	-1.98607	0.0628067	0.684281	-4.17463	Distal Intergenic	Manba	ENSMUSG00000028164.16	MANBA	ENSG00000109323
chr11:57718498-57718819	-0.864063	1.43907	-1.98602	0.0628125	0.684281	-3.97677	Distal Intergenic	Hand1	ENSMUSG00000037335.14	HAND1	ENSG00000113196
chr14:62208379-62208871	-0.354652	3.83277	-1.986	0.0628149	0.684281	-4.77203	Distal Intergenic	NA	NA	NA	NA
chr15:100080622-100081047	-0.466621	3.07228	-1.98563	0.0628599	0.684544	-4.63621	Exon (NM_001159361/239667, exon 22 of 38)	Dip2b	ENSMUSG00000023026.17	DIP2B	ENSG00000066084
chr1:137989830-137990038	1.49168	0.891269	1.98555	0.0628695	0.684544	-3.92894	Distal Intergenic	Mir181b-1	ENSMUSG00000065458.3	NA	NA
chr10:94655883-94656370	-0.991964	2.09298	-1.98548	0.0628771	0.684544	-4.02206	Intron (NM_018797/54712, intron 21 of 30)	Plxnc1	ENSMUSG00000074785.6	PLXNC1	ENSG00000136040
chr14:54375597-54376030	1.38334	2.18821	1.98535	0.0628931	0.684544	-3.97587	Distal Intergenic	Dad1	ENSMUSG00000022174.9	DAD1	ENSG00000129562
chr5:52968618-52968758	-1.66113	0.534493	-1.9853	0.0628995	0.684544	-3.93872	Intron (NM_001309445/78796, intron 7 of 11)	Anapc4	ENSMUSG00000029176.14	ANAPC4	ENSG00000053900
chr15:81613632-81614481	-0.313992	5.70614	-1.98516	0.0629166	0.684544	-4.81069	Promoter (<=1kb)	Rangap1	ENSMUSG00000022391.17	RANGAP1	ENSG00000100401
chr10:45930012-45930252	1.20104	1.11499	1.98514	0.0629179	0.684544	-3.91633	Distal Intergenic	D030045P18Rik	ENSMUSG00000110874.3	NA	NA
chr6:120006395-120006627	2.08036	1.0003	1.985	0.0629356	0.684615	-3.91808	Intron (NM_001185020/232341, intron 1 of 25)	Mir706	ENSMUSG00000076217.3	NA	NA
chr11:53870746-53871423	0.967138	2.61746	1.98471	0.0629696	0.684862	-4.00168	Promoter (<=1kb)	NA	NA	NA	NA
chr2:72686748-72687038	-0.71647	2.91312	-1.98442	0.0630054	0.684985	-4.33301	Distal Intergenic	6430710C18Rik	ENSMUSG00000085427.8	NA	NA
chr7:140830606-140830908	-2.00424	1.07386	-1.98437	0.0630106	0.684985	-3.92983	Intron (NM_001081118/101471, intron 9 of 17)	Irf7	ENSMUSG00000025498.16	IRF7	ENSG00000185507
chr11:109451463-109452067	-0.500134	4.20781	-1.98434	0.0630147	0.684985	-4.61285	Intron (NM_028710/74008, intron 12 of 13)	Arsg	ENSMUSG00000020604.14	ARSG	ENSG00000141337
chr16:55095283-55095470	-1.60745	-0.762676	-1.98421	0.0630298	0.685009	-3.92103	Intron (NM_178720/239852, intron 2 of 11)	Zpld1	ENSMUSG00000064310.11	ZPLD1	ENSG00000170044
chr1:111791742-111793044	-0.249539	6.81801	-1.98413	0.0630398	0.685009	-5.35705	Promoter (<=1kb)	Dsel	ENSMUSG00000038702.7	DSEL	ENSG00000171451
chr7:44773735-44774270	-0.309831	5.04444	-1.984	0.0630552	0.685009	-4.64819	Promoter (<=1kb)	Rps11	ENSMUSG00000003429.12	RPS11	ENSG00000142534
chr11:115760253-115760512	-1.74325	0.974154	-1.9838	0.0630791	0.685009	-3.96251	Exon (NM_001384233/217328, exon 14 of 64)	Myo15b	ENSMUSG00000034427.18	MYO15B	ENSG00000266714
chr4:36907292-36907429	1.95298	-0.152483	1.98373	0.0630883	0.685009	-3.92263	Intron (NM_001165999/242384, intron 1 of 7)	Lingo2	ENSMUSG00000045083.15	LINGO2	ENSG00000174482
chr5:102925322-102926336	-0.409695	5.27313	-1.98371	0.0630902	0.685009	-4.75475	Intron (NM_029270/231532, intron 3 of 9)	Arhgap24	ENSMUSG00000057315.15	ARHGAP24	ENSG00000138639
chr5:88913948-88914186	0.439266	3.74601	1.98367	0.0630957	0.685009	-4.51322	Promoter (1-2kb)	Dck	ENSMUSG00000029366.11	DCK	ENSG00000156136
chr18:77018974-77019178	-0.619999	2.83192	-1.98313	0.0631606	0.685502	-4.16626	Promoter (1-2kb)	Ier3ip1	ENSMUSG00000090000.3	IER3IP1	ENSG00000134049
chr5:137747515-137747871	-1.03212	3.2279	-1.9831	0.0631637	0.685502	-4.00256	Intron (NM_023910/78829, intron 2 of 4)	Spacdr	ENSMUSG00000029723.17	TSC22D4	ENSG00000166925
chr9:120262759-120263189	1.07613	2.28354	1.98275	0.0632064	0.685716	-3.93406	Intron (NM_144557/245049, intron 10 of 16)	NA	NA	NA	NA
chr7:30264726-30264862	-0.960589	2.61749	-1.98273	0.063209	0.685716	-3.98573	Promoter (<=1kb)	Igflr1	ENSMUSG00000036826.15	IGFLR1	ENSG00000126246
chr2:115417964-115418119	-1.57913	0.716887	-1.98253	0.0632326	0.685716	-3.92141	Intron (NM_001145898/399568, intron 1 of 10)	Cdin1	ENSMUSG00000040282.14	CDIN1	ENSG00000186073
chr4:94995720-94996164	-0.492534	3.36582	-1.98247	0.0632395	0.685716	-4.45986	Distal Intergenic	Jun	ENSMUSG00000052684.5	JUN	ENSG00000177606
chr19:23365741-23365917	-1.81864	0.249286	-1.9824	0.0632482	0.685716	-3.93457	Intron (NM_174857/71738, intron 2 of 13)	Mamdc2	ENSMUSG00000033207.8	MAMDC2	ENSG00000165072
chr12:91549484-91549694	-0.812567	1.28816	-1.98237	0.0632517	0.685716	-4.01096	Intron (NM_031391/83602, intron 2 of 8)	Gtf2a1	ENSMUSG00000020962.15	GTF2A1	ENSG00000165417
chr4:8799168-8800188	-0.343467	5.10254	-1.98216	0.0632774	0.685716	-4.93329	Intron (NM_001277149/320790, intron 3 of 37)	Chd7	ENSMUSG00000041235.13	CHD7	ENSG00000171316
chr2:153346348-153346876	-0.995459	2.60655	-1.982	0.0632965	0.685716	-4.00389	Intron (NM_001134300/329540, intron 1 of 10)	Nol4l	ENSMUSG00000061411.13	NOL4L	ENSG00000197183
chr7:101152745-101153527	0.678506	3.49581	1.98185	0.0633149	0.685716	-4.25444	Exon (NM_001008548/207728, exon 15 of 31)	Mir139	ENSMUSG00000065446.3	NA	NA
chr15:89006908-89007608	0.567433	4.04086	1.98183	0.0633178	0.685716	-4.31191	Promoter (<=1kb)	Tubgcp6	ENSMUSG00000051786.16	TUBGCP6	ENSG00000128159
chr12:8363065-8364003	0.378107	4.74466	1.98167	0.0633362	0.685716	-4.67824	Promoter (<=1kb)	Hs1bp3	ENSMUSG00000020605.10	HS1BP3	ENSG00000118960
chr2:17427719-17428149	-1.17045	1.9075	-1.98166	0.063338	0.685716	-4.04967	Intron (NM_001362722/74103, intron 9 of 25)	Nebl	ENSMUSG00000053702.17	NEBL	ENSG00000078114
chr15:5724441-5724869	-1.40766	3.7394	-1.98137	0.0633731	0.685716	-3.9364	Distal Intergenic	5430437J10Rik	ENSMUSG00000110018.3	NA	NA
chr3:122098213-122098478	-1.43626	1.9511	-1.98123	0.0633896	0.685716	-3.95811	Distal Intergenic	Mir760	ENSMUSG00000076456.3	NA	NA
chr17:8680399-8680627	1.16748	1.15581	1.98122	0.0633905	0.685716	-3.92046	Distal Intergenic	T	ENSMUSG00000062327.11	TBXT	ENSG00000164458
chr15:62679195-62679538	-0.91115	2.64498	-1.98104	0.0634131	0.685716	-4.02807	Distal Intergenic	NA	NA	NA	NA
chr17:34243273-34244114	0.522374	4.16339	1.98091	0.0634284	0.685716	-4.41861	Promoter (<=1kb)	Ring1	ENSMUSG00000024325.9	RING1	ENSG00000204227
chr3:87121742-87122927	0.799551	3.58326	1.9809	0.06343	0.685716	-4.11347	Distal Intergenic	Kirrel	ENSMUSG00000041734.16	KIRREL1	ENSG00000183853
chr4:129776379-129776565	-0.85644	2.1309	-1.98089	0.0634308	0.685716	-4.08396	Distal Intergenic	NA	NA	NA	NA
chr3:87989051-87989319	0.996472	1.45216	1.98071	0.0634533	0.685716	-3.93351	Promoter (<=1kb)	Iqgap3	ENSMUSG00000028068.15	IQGAP3	ENSG00000183856
chr7:85053493-85053668	1.71024	-0.851629	1.98058	0.0634682	0.685716	-3.92134	Distal Intergenic	Vmn2r69	ENSMUSG00000091006.4	NA	NA
chr12:105442699-105442918	-1.42122	1.4889	-1.98054	0.0634733	0.685716	-3.93214	Intron (NM_001252508/268595, intron 1 of 1)	D430019H16Rik	ENSMUSG00000094910.2	C14orf132	ENSG00000227051
chr2:127461055-127461334	-1.16455	-0.0616183	-1.98044	0.0634855	0.685716	-3.9495	Distal Intergenic	Mrps5	ENSMUSG00000027374.13	MRPS5	ENSG00000144029
chr1:64566721-64567120	-0.342966	4.56031	-1.98032	0.0634994	0.685716	-4.87932	Distal Intergenic	Creb1	ENSMUSG00000025958.15	CREB1	ENSG00000118260
chr7:94411964-94412197	1.29943	0.687295	1.98032	0.0635005	0.685716	-3.93698	Distal Intergenic	Tenm4	ENSMUSG00000048078.17	TENM4	ENSG00000149256
chr2:79476672-79476991	-0.70365	2.56291	-1.98021	0.0635134	0.685716	-4.26971	Intron (NM_080558/70599, intron 8 of 17)	Itprid2	ENSMUSG00000027007.17	ITPRID2	ENSG00000138434
chr13:113716348-113717202	-0.207501	6.43988	-1.98018	0.0635169	0.685716	-5.16344	Distal Intergenic	Snx18	ENSMUSG00000042364.12	SNX18	ENSG00000178996
chr7:37867216-37867476	-0.975972	1.67424	-1.97998	0.0635406	0.685716	-4.1603	Distal Intergenic	1600014C10Rik	ENSMUSG00000054676.18	C19orf12	ENSG00000131943
chr14:105840292-105840915	-0.370587	4.16419	-1.97991	0.0635502	0.685716	-4.78934	Distal Intergenic	9330188P03Rik	ENSMUSG00000115149.3	NA	NA
chr1:36010639-36011311	-0.442336	2.29445	-1.97988	0.0635527	0.685716	-4.6154	Distal Intergenic	Hs6st1	ENSMUSG00000045216.8	HS6ST1	ENSG00000136720
chr15:58961575-58961944	-0.368401	3.45193	-1.97984	0.0635576	0.685716	-4.65156	Distal Intergenic	Mtss1	ENSMUSG00000022353.11	MTSS1	ENSG00000170873
chr1:59219334-59219505	-0.844394	1.57996	-1.97966	0.0635798	0.685716	-3.99077	Exon (NM_001159948/74018, exon 23 of 34)	Mpp4	ENSMUSG00000079550.10	MPP4	ENSG00000082126
chr11:54923859-54924518	-0.651193	4.60701	-1.9796	0.0635871	0.685716	-4.4241	Promoter (<=1kb)	Anxa6	ENSMUSG00000018340.14	ANXA6	ENSG00000197043
chr4:128605131-128606098	0.376224	4.8027	1.97957	0.0635906	0.685716	-4.62398	Exon (NM_001195130/54383, exon 7 of 15)	Phc2	ENSMUSG00000028796.18	PHC2	ENSG00000134686
chr14:58145960-58146280	-0.517143	2.05335	-1.97953	0.0635953	0.685716	-4.42658	Distal Intergenic	Zdhhc20	ENSMUSG00000021969.9	ZDHHC20	ENSG00000180776
chr3:42958104-42958272	2.00265	-0.419939	1.97948	0.063602	0.685716	-3.92443	Distal Intergenic	D3Ertd751e	ENSMUSG00000025766.15	C4orf33	ENSG00000151470
chr18:36648547-36649188	0.66538	3.36931	1.97944	0.0636067	0.685716	-4.34152	Promoter (<=1kb)	Hbegf	ENSMUSG00000024486.7	HBEGF	ENSG00000113070
chr6:128743656-128744303	-0.498518	5.04805	-1.97938	0.0636141	0.685716	-4.77043	Distal Intergenic	Klrb1c	ENSMUSG00000030325.17	KLRB1	ENSG00000111796
chr18:65340393-65341027	1.92553	1.48415	1.9793	0.0636231	0.685716	-3.93803	Intron (NM_001114386/83814, intron 26 of 30)	Mir122	ENSMUSG00000065402.3	NA	NA
chr10:116491063-116492241	1.00403	3.29525	1.9789	0.0636716	0.686117	-4.04033	Distal Intergenic	Gm26579	ENSMUSG00000097104.2	NA	NA
chr1:52895068-52895747	-1.56511	1.64486	-1.97858	0.0637109	0.686177	-3.94326	Intron (NM_146108/227095, intron 2 of 13)	Hibch	ENSMUSG00000041426.13	HIBCH	ENSG00000198130
chr15:88642753-88643291	-1.6596	1.97349	-1.97854	0.0637164	0.686177	-3.94231	Intron (NM_181412/223773, intron 2 of 2)	Zbed4	ENSMUSG00000034333.16	ZBED4	ENSG00000100426
chr12:65466882-65467037	1.26398	-0.563087	1.97837	0.0637368	0.686177	-3.93231	Distal Intergenic	Wdr20rt	ENSMUSG00000035560.6	WDR20	ENSG00000140153
chr6:98586069-98586411	-0.599761	2.92603	-1.97832	0.063743	0.686177	-4.37003	Distal Intergenic	Mdfic2	ENSMUSG00000090667.3	MDFIC2	ENSG00000242120
chr14:55252178-55253352	-0.242194	6.47825	-1.9782	0.0637572	0.686177	-5.09941	Promoter (<=1kb)	Ngdn	ENSMUSG00000022204.10	NGDN	ENSG00000129460
chr7:93695378-93695640	1.24792	1.06139	1.97804	0.0637764	0.686177	-3.92953	Distal Intergenic	Rps8	ENSMUSG00000047675.16	RPS8	ENSG00000142937
chr7:138429531-138429984	-0.817743	2.0872	-1.97804	0.0637767	0.686177	-3.96856	Distal Intergenic	Mapk1ip1	ENSMUSG00000041775.8	NA	NA
chr6:108686508-108687213	-0.340447	4.73383	-1.97789	0.0637947	0.686177	-4.47001	Distal Intergenic	0610040F04Rik	ENSMUSG00000087341.5	NA	NA
chr11:20611805-20612072	0.954239	1.71639	1.97778	0.0638078	0.686177	-4.04864	Distal Intergenic	Sertad2	ENSMUSG00000049800.14	SERTAD2	ENSG00000179833
chr8:102605793-102606074	1.87838	-0.397922	1.97777	0.0638095	0.686177	-3.93532	Distal Intergenic	Cdh11	ENSMUSG00000031673.7	CDH11	ENSG00000140937
chr7:131828362-131828830	1.62563	2.15826	1.97769	0.0638187	0.686177	-3.93033	Distal Intergenic	Cpxm2	ENSMUSG00000030862.14	CPXM2	ENSG00000121898
chr3:123777431-123778086	1.64665	1.79986	1.97762	0.0638273	0.686177	-3.94148	Distal Intergenic	Ndst3	ENSMUSG00000027977.16	NDST3	ENSG00000164100
chr18:22022406-22022545	1.64642	-0.794689	1.97756	0.0638347	0.686177	-3.92801	Intron (NM_027616/70950, intron 21 of 22)	Klhl14	ENSMUSG00000042514.12	KLHL14	ENSG00000197705
chr14:61294063-61294897	-0.338156	3.42755	-1.97752	0.0638395	0.686177	-4.69247	Distal Intergenic	Tnfrsf19	ENSMUSG00000060548.14	TNFRSF19	ENSG00000127863
chr2:70305238-70305646	-0.642767	2.38987	-1.97741	0.0638539	0.686177	-4.19256	Promoter (<=1kb)	Sp5	ENSMUSG00000075304.3	SP5	ENSG00000204335
chr19:15013077-15013326	1.01705	1.55905	1.97737	0.0638577	0.686177	-3.98546	Distal Intergenic	Tle4	ENSMUSG00000024642.18	TLE4	ENSG00000106829
chr2:164784937-164785258	-0.768236	2.2938	-1.97723	0.0638755	0.686247	-4.07771	Distal Intergenic	Mmp9	ENSMUSG00000017737.3	MMP9	ENSG00000100985
chr4:118019138-118019670	-1.54069	3.0891	-1.9771	0.0638914	0.686296	-3.94968	Exon (NM_001161823/230674, exon 9 of 22)	Kdm4a	ENSMUSG00000033326.16	KDM4A	ENSG00000066135
chr8:11443638-11443824	0.964697	0.393982	1.97648	0.0639669	0.68696	-3.964	Intron (NM_009932/12827, intron 4 of 47)	Col4a1	ENSMUSG00000031502.12	COL4A1	ENSG00000187498
chr7:81471899-81472112	2.00616	-0.606564	1.9763	0.0639887	0.68696	-3.95972	Intron (NM_146193/83962, intron 1 of 7)	Btbd1	ENSMUSG00000025103.9	BTBD1	ENSG00000064726
chr12:109403659-109404399	-0.363384	4.9089	-1.97628	0.0639911	0.68696	-4.58558	Distal Intergenic	Dlk1	ENSMUSG00000040856.18	DLK1	ENSG00000185559
chr4:101141049-101141440	-0.468042	1.45778	-1.97613	0.0640094	0.68696	-4.37824	Distal Intergenic	Jak1	ENSMUSG00000028530.15	JAK1	ENSG00000162434
chr2:84490666-84491030	-0.494472	3.26899	-1.97595	0.0640308	0.68696	-4.42734	Promoter (1-2kb)	Btbd18	ENSMUSG00000086598.10	BTBD18	ENSG00000233436
chr8:27544766-27545010	-1.33134	0.836417	-1.97594	0.064032	0.68696	-3.94638	3' UTR	Plpbp	ENSMUSG00000031485.16	PLPBP	ENSG00000147471
chr5:73808095-73808548	0.687973	2.67753	1.97593	0.0640341	0.68696	-4.30415	Promoter (<=1kb)	Spata18	ENSMUSG00000029155.17	SPATA18	ENSG00000163071
chr17:47921841-47922835	0.329318	4.94637	1.97585	0.0640435	0.68696	-4.61104	Promoter (<=1kb)	Bysl	ENSMUSG00000023988.9	BYSL	ENSG00000112578
chr2:25292554-25292877	1.26529	1.74492	1.97506	0.0641401	0.687729	-3.9518	Promoter (<=1kb)	Npdc1	ENSMUSG00000015094.17	NPDC1	ENSG00000107281
chr9:65442363-65443665	-0.630597	4.6327	-1.97502	0.0641448	0.687729	-4.41037	Distal Intergenic	Ankdd1a	ENSMUSG00000066510.6	ANKDD1A	ENSG00000166839
chr5:23927057-23927286	-0.714473	3.19885	-1.97498	0.0641492	0.687729	-4.07772	Distal Intergenic	NA	NA	NA	NA
chr13:13357484-13357647	2.01556	-0.667157	1.97478	0.0641736	0.687756	-3.95821	Promoter (<=1kb)	Prl2c5	ENSMUSG00000055360.14	PRL	ENSG00000172179
chr13:51870762-51870955	1.78532	0.881022	1.97478	0.0641743	0.687756	-3.9638	Intron (NM_001378318/20354, intron 5 of 18)	Sema4d	ENSMUSG00000021451.17	SEMA4D	ENSG00000187764
chr8:13957397-13958166	0.415195	4.79488	1.97451	0.0642078	0.687919	-4.54549	Promoter (<=1kb)	Fbxo25	ENSMUSG00000038365.9	FBXO25	ENSG00000147364
chr12:69463361-69463946	0.630852	3.93024	1.97447	0.0642121	0.687919	-4.21422	Distal Intergenic	Arf6	ENSMUSG00000044147.9	ARF6	ENSG00000165527
chr18:79129144-79129497	-1.79657	0.906448	-1.97434	0.0642284	0.687973	-3.96719	Intron (NM_053099/240427, intron 2 of 5)	Setbp1	ENSMUSG00000024548.12	SETBP1	ENSG00000152217
chr13:89147768-89147941	-1.89178	-0.187641	-1.97405	0.0642635	0.688037	-3.92919	Intron (NM_001037987/13612, intron 3 of 10)	Edil3	ENSMUSG00000034488.15	EDIL3	ENSG00000164176
chr4:33077254-33077427	-0.821014	1.39111	-1.97399	0.0642713	0.688037	-4.3229	Intron (NM_008076/14409, intron 2 of 8)	Gabrr2	ENSMUSG00000023267.11	GABRR2	ENSG00000111886
chr2:179290364-179290973	0.524624	3.26484	1.97397	0.0642731	0.688037	-4.43594	Intron (NM_001316723/12561, intron 2 of 5)	Cdh4	ENSMUSG00000000305.13	CDH4	ENSG00000179242
chr15:22503015-22503236	1.28223	-0.494311	1.97388	0.0642846	0.688037	-3.93244	Distal Intergenic	Hnrnpa1l2-ps2	ENSMUSG00000021927.8	NA	NA
chr6:136530642-136531408	-0.512482	5.18974	-1.97378	0.0642968	0.688037	-4.60818	Intron (NM_019426/54343, intron 1 of 14)	Atf7ip	ENSMUSG00000030213.13	ATF7IP	ENSG00000171681
chrX:151614196-151614387	-1.89294	0.607034	-1.97373	0.0643023	0.688037	-3.94175	Distal Intergenic	Gpr143	ENSMUSG00000025333.11	GPR143	ENSG00000101850
chr1:167176954-167178163	0.272779	6.56901	1.97339	0.0643442	0.688272	-5.08348	Promoter (<=1kb)	Aldh9a1	ENSMUSG00000026687.15	ALDH9A1	ENSG00000143149
chr6:49563369-49564046	-1.50284	3.52231	-1.97324	0.0643629	0.688272	-3.94714	Distal Intergenic	Stk31	ENSMUSG00000023403.15	STK31	ENSG00000196335
chr10:25027013-25027548	0.48552	2.93581	1.97318	0.0643702	0.688272	-4.44305	Distal Intergenic	Akap7	ENSMUSG00000039166.17	AKAP7	ENSG00000118507
chr11:22878532-22879035	-0.920257	1.80966	-1.97292	0.0644025	0.688272	-3.9881	Intron (NM_001361661/17846, intron 2 of 2)	NA	NA	NA	NA
chr13:113304600-113305277	1.5463	3.67636	1.97291	0.0644034	0.688272	-3.93039	Distal Intergenic	Gzmk	ENSMUSG00000042385.15	GZMK	ENSG00000113088
chr19:3719182-3719431	0.586422	1.67766	1.97289	0.0644051	0.688272	-4.20218	Intron (NM_008513/16973, intron 1 of 22)	Lrp5	ENSMUSG00000024913.17	LRP5	ENSG00000162337
chr3:27510726-27510960	-1.37035	1.88272	-1.97271	0.0644281	0.688272	-4.00462	Exon (NM_001356953/72007, exon 22 of 27)	NA	NA	NA	NA
chr5:31211828-31212910	-0.372449	4.71892	-1.97237	0.0644701	0.688272	-4.60774	Promoter (<=1kb)	Cad	ENSMUSG00000013629.17	CAD	ENSG00000084774
chr6:133918836-133919178	-0.701884	0.710637	-1.97229	0.0644796	0.688272	-4.24187	Distal Intergenic	Kap	ENSMUSG00000032758.5	NA	NA
chr13:33033787-33033985	1.71489	0.757265	1.97216	0.0644954	0.688272	-3.94547	Promoter (1-2kb)	Serpinb1a	ENSMUSG00000044734.17	SERPINB1	ENSG00000021355
chr1:192452408-192453597	0.293742	5.33892	1.97211	0.0645019	0.688272	-4.91712	Promoter (<=1kb)	Hhat	ENSMUSG00000037375.17	HHAT	ENSG00000054392
chr11:59995665-59997362	-0.443733	4.90821	-1.97195	0.0645209	0.688272	-4.75976	Promoter (<=1kb)	Rai1	ENSMUSG00000062115.16	RAI1	ENSG00000108557
chr15:60631749-60632256	-1.01292	1.98992	-1.9716	0.0645645	0.688272	-3.98535	Distal Intergenic	NA	NA	NA	NA
chr16:59272088-59272577	0.768754	2.78693	1.97153	0.0645729	0.688272	-4.08401	Intron (NM_001081190/328699, intron 8 of 8)	1700022E09Rik	ENSMUSG00000099983.2	NA	NA
chr6:125044453-125045072	-0.718821	4.4823	-1.97152	0.0645736	0.688272	-4.1471	Promoter (<=1kb)	Lpar5	ENSMUSG00000067714.15	LPAR5	ENSG00000184574
chr2:58068945-58069561	-0.344259	4.20293	-1.97143	0.0645856	0.688272	-4.74484	Distal Intergenic	Gm13546	ENSMUSG00000086862.3	NA	NA
chr5:130066847-130067025	1.65983	0.251625	1.97136	0.0645936	0.688272	-3.93291	Intron (NM_007761/12909, intron 3 of 5)	Crcp	ENSMUSG00000025532.14	CRCP	ENSG00000241258
chr8:71046728-71047635	-0.362842	4.98301	-1.97133	0.0645977	0.688272	-4.53412	Promoter (<=1kb)	Isyna1	ENSMUSG00000019139.11	ISYNA1	ENSG00000105655
chr7:24819967-24820197	-0.96567	2.55524	-1.9713	0.0646008	0.688272	-4.00966	Intron (NM_001163554/18987, intron 4 of 14)	Pou2f2	ENSMUSG00000008496.20	POU2F2	ENSG00000028277
chr13:101725383-101725710	-0.518139	1.64075	-1.97128	0.064604	0.688272	-4.39105	Distal Intergenic	Gm41043	ENSMUSG00000114652.2	NA	NA
chr4:150456283-150456539	0.750666	1.20828	1.97123	0.0646102	0.688272	-4.12245	Intron (NM_001085492/68703, intron 1 of 22)	Rere	ENSMUSG00000039852.18	RERE	ENSG00000142599
chr3:19359835-19360016	-1.20822	1.60528	-1.97105	0.0646313	0.688272	-4.06527	Intron (NM_001122759/18583, intron 1 of 12)	Pde7a	ENSMUSG00000069094.13	PDE7A	ENSG00000205268
chr13:45829777-45830172	-1.25455	1.78583	-1.97101	0.0646368	0.688272	-3.93268	Intron (NM_001199304/20238, intron 5 of 6)	Gmpr	ENSMUSG00000000253.14	GMPR	ENSG00000137198
chr1:182331829-182332122	1.33706	3.06959	1.97098	0.0646404	0.688272	-3.93462	Intron (NM_009794/12334, intron 2 of 20)	Capn2	ENSMUSG00000026509.16	CAPN2	ENSG00000162909
chr4:6681728-6682507	-0.278843	5.11979	-1.97097	0.064642	0.688272	-4.93069	Distal Intergenic	Nsmaf	ENSMUSG00000028245.16	NSMAF	ENSG00000035681
chr19:53175837-53176319	-0.592943	3.88241	-1.97084	0.0646573	0.688272	-4.19794	Intron (NM_001164099/27360, intron 1 of 14)	Add3	ENSMUSG00000025026.16	ADD3	ENSG00000148700
chr11:53653940-53654997	0.374086	5.57256	1.97081	0.0646611	0.688272	-4.80083	Promoter (<=1kb)	Mir7671	ENSMUSG00000099153.3	NA	NA
chr1:154925996-154927235	0.438906	6.0626	1.97074	0.0646701	0.688272	-4.72623	Distal Intergenic	Gm9530	ENSMUSG00000096950.3	NA	NA
chr10:53274528-53274712	1.76504	0.386464	1.97058	0.0646898	0.688272	-3.93327	Distal Intergenic	Gm36229	ENSMUSG00000112132.2	NA	NA
chr9:78460188-78460684	-1.02901	2.01688	-1.97058	0.0646902	0.688272	-4.0838	Exon (NM_001276452/235504, exon 9 of 11)	Slc17a5	ENSMUSG00000049624.15	SLC17A5	ENSG00000119899
chr10:82534606-82535771	0.30806	5.73058	1.97047	0.0647037	0.688272	-4.94344	Promoter (<=1kb)	Hcfc2	ENSMUSG00000020246.14	HCFC2	ENSG00000111727
chr16:97723028-97724175	0.237945	5.57681	1.97037	0.0647156	0.688272	-5.04188	Promoter (<=1kb)	C2cd2	ENSMUSG00000045975.9	C2CD2	ENSG00000157617
chr15:52762859-52763562	-0.899662	3.22393	-1.97036	0.0647173	0.688272	-4.12339	Distal Intergenic	Med30	ENSMUSG00000038622.9	MED30	ENSG00000164758
chr6:145562054-145562884	0.700286	3.49031	1.97032	0.0647217	0.688272	-4.37596	Promoter (<=1kb)	Tuba3b	ENSMUSG00000067338.7	TUBA3E	ENSG00000152086
chr14:30589053-30589210	0.874404	1.13031	1.9703	0.0647245	0.688272	-3.97075	Intron (NM_028839/69179, intron 4 of 7)	Mustn1	ENSMUSG00000042485.8	MUSTN1	ENSG00000272573
chr17:77167464-77167613	1.5164	-0.776561	1.97024	0.0647317	0.688272	-3.93406	Distal Intergenic	Gm4710	ENSMUSG00000117539.2	NA	NA
chr13:16322454-16322605	-2.08805	-0.847476	-1.97	0.0647608	0.688388	-3.96244	Distal Intergenic	B230303A05Rik	ENSMUSG00000113701.3	NA	NA
chr2:9394534-9394718	-0.864695	0.898991	-1.96989	0.0647751	0.688388	-4.08436	Intron (NR_168279/100040710, intron 2 of 3)	NA	NA	NA	NA
chr1:36201915-36202093	-0.71395	1.60718	-1.96979	0.0647873	0.688388	-4.27325	Intron (NM_198899/320011, intron 29 of 40)	Mir6897	ENSMUSG00000098752.3	NA	NA
chr10:95615576-95615870	-0.573141	1.56073	-1.96965	0.0648047	0.688388	-4.37176	Distal Intergenic	Gm47708	ENSMUSG00000112188.2	NA	NA
chr2:58073744-58074635	-0.839952	3.87777	-1.96964	0.0648051	0.688388	-4.09868	Distal Intergenic	Gm13546	ENSMUSG00000086862.3	NA	NA
chr13:51991276-51991864	-1.34781	2.22213	-1.9696	0.0648106	0.688388	-3.93868	Distal Intergenic	Gadd45g	ENSMUSG00000021453.3	GADD45G	ENSG00000130222
chr1:159217556-159218033	-0.860771	2.82523	-1.96951	0.0648219	0.688388	-4.19881	Distal Intergenic	Mir1843b	ENSMUSG00000105399.3	NA	NA
chr17:9261735-9262000	1.84626	0.836147	1.96939	0.0648363	0.688421	-3.9356	Distal Intergenic	1700010I14Rik	ENSMUSG00000023873.14	C6orf118	ENSG00000112539
chr11:109501932-109503050	0.294601	5.94881	1.96926	0.0648525	0.688474	-4.86112	Promoter (<=1kb)	Wipi1	ENSMUSG00000041895.16	WIPI1	ENSG00000070540
chr10:58158774-58159689	0.261771	6.59721	1.96906	0.0648774	0.688617	-5.13923	Promoter (<=1kb)	Lims1	ENSMUSG00000019920.19	LIMS1	ENSG00000169756
chr6:146943973-146944884	-0.403605	5.25644	-1.96876	0.0649146	0.688766	-4.73825	Promoter (<=1kb)	Mrps35	ENSMUSG00000040112.10	MRPS35	ENSG00000061794
chr11:119819138-119819759	-0.427818	4.70449	-1.9687	0.064921	0.688766	-4.59992	Exon (NR_039557/100628577, exon 3 of 1)	Baiap2	ENSMUSG00000025372.17	BAIAP2	ENSG00000175866
chr9:92339460-92340304	0.443654	4.72686	1.96867	0.0649253	0.688766	-4.54846	Promoter (<=1kb)	Plscr4	ENSMUSG00000032377.9	PLSCR4	ENSG00000114698
chr11:98383778-98384510	-0.866567	3.41491	-1.96849	0.064947	0.688795	-4.1846	Intron (NM_011771/22780, intron 3 of 7)	Grb7	ENSMUSG00000019312.11	GRB7	ENSG00000141738
chr7:132532507-132534129	0.272553	6.41361	1.96846	0.0649507	0.688795	-5.04551	Promoter (<=1kb)	Zranb1	ENSMUSG00000030967.16	ZRANB1	ENSG00000019995
chr11:74614314-74615589	0.33518	5.41709	1.96824	0.0649783	0.68883	-4.7442	Promoter (<=1kb)	Pafah1b1	ENSMUSG00000020745.16	PAFAH1B1	ENSG00000007168
chr3:52351514-52351709	-0.905333	1.30217	-1.96819	0.0649847	0.68883	-4.01715	Distal Intergenic	Gm30173	ENSMUSG00000103965.2	NA	NA
chr9:119085515-119085652	1.95144	0.812892	1.96816	0.0649881	0.68883	-3.96604	Intron (NM_001359582/108737, intron 11 of 18)	Slc22a13b	ENSMUSG00000092212.5	NA	NA
chr14:20210019-20210327	-1.26523	1.17265	-1.96794	0.0650155	0.688952	-3.93802	Intron (NM_021542/16529, intron 1 of 4)	Kcnk5	ENSMUSG00000023243.10	KCNK5	ENSG00000164626
chr8:126063546-126064672	-0.362804	5.42343	-1.96783	0.065029	0.688952	-4.78155	Distal Intergenic	Sipa1l2	ENSMUSG00000001995.10	SIPA1L2	ENSG00000116991
chr7:143034471-143034690	1.67255	1.18586	1.96776	0.065038	0.688952	-3.93662	Intron (NM_008767/18400, intron 5 of 10)	Slc22a18	ENSMUSG00000000154.17	SLC22A18	ENSG00000110628
chr10:7129010-7129182	1.524	0.324627	1.96762	0.0650551	0.688952	-3.96974	Intron (NM_172546/215748, intron 1 of 12)	Cnksr3	ENSMUSG00000015202.14	CNKSR3	ENSG00000153721
chr2:38500113-38500510	-1.46128	1.68952	-1.96761	0.0650569	0.688952	-3.94096	Intron (NM_011187/19177, intron 6 of 7)	Psmb7	ENSMUSG00000026750.7	PSMB7	ENSG00000136930
chr6:136470309-136470962	-0.602625	5.15696	-1.96752	0.0650675	0.688952	-4.15719	Distal Intergenic	Atf7ip	ENSMUSG00000030213.13	ATF7IP	ENSG00000171681
chr2:98071086-98071325	-2.08666	-0.15377	-1.96728	0.065097	0.688988	-3.93894	Distal Intergenic	Lrrc4c	ENSMUSG00000050587.15	LRRC4C	ENSG00000148948
chr19:9916131-9916717	0.311576	4.51332	1.96724	0.0651018	0.688988	-4.57973	Distal Intergenic	Gm50340	ENSMUSG00000118100.3	NA	NA
chr9:110745880-110746155	0.712842	1.69903	1.96722	0.0651049	0.688988	-4.26149	Promoter (<=1kb)	Fam240a	ENSMUSG00000096393.2	FAM240A	ENSG00000283473
chr14:79796535-79796914	0.694536	2.34907	1.967	0.0651317	0.689006	-4.37108	Intron (NM_007920/13709, intron 2 of 8)	Sugt1	ENSMUSG00000022024.11	SUGT1	ENSG00000165416
chr7:132725557-132726338	-1.24417	2.52324	-1.96695	0.0651384	0.689006	-4.00649	Promoter (<=1kb)	Ctbp2	ENSMUSG00000030970.17	CTBP2	ENSG00000175029
chr17:84116708-84117459	-1.33293	2.58556	-1.96678	0.0651586	0.689006	-3.98687	Intron (NM_054082/116871, intron 16 of 16)		ENSMUSG00000121244.1	NA	NA
chr15:12667895-12668399	0.797282	2.7831	1.96672	0.0651672	0.689006	-4.32376	Intron (NM_001081064/68070, intron 2 of 25)	Pdzd2	ENSMUSG00000022197.17	PDZD2	ENSG00000133401
chr16:91272472-91273034	-0.504515	5.13639	-1.96661	0.0651808	0.689006	-4.56591	Distal Intergenic	Ifnar1	ENSMUSG00000022967.14	IFNAR1	ENSG00000142166
chr17:21735755-21737442	0.417064	5.14363	1.96658	0.0651841	0.689006	-4.97766	Distal Intergenic	Zfp52	ENSMUSG00000051341.7	NA	NA
chr12:111130781-111131742	0.526959	4.75285	1.96648	0.0651959	0.689006	-4.38794	Promoter (1-2kb)	Traf3	ENSMUSG00000021277.17	TRAF3	ENSG00000131323
chr9:107880258-107880481	-1.44061	1.09291	-1.96647	0.0651972	0.689006	-3.94795	Promoter (<=1kb)	Ip6k1	ENSMUSG00000032594.12	IP6K1	ENSG00000176095
chr6:139032870-139033094	1.46553	-0.0766849	1.96635	0.0652131	0.689054	-3.939	Distal Intergenic	4922502N22Rik	ENSMUSG00000108128.2	NA	NA
chr2:29596367-29597071	-1.32517	2.15838	-1.96617	0.0652346	0.689161	-3.94697	Intron (NM_001039086/107746, intron 9 of 25)	Gm13420	ENSMUSG00000079497.5	PRRT1B	ENSG00000283526
chr6:51510440-51510705	-1.72713	0.932499	-1.96605	0.0652495	0.689199	-3.93953	Intron (NM_001127349/71982, intron 1 of 6)	Snx10	ENSMUSG00000038301.16	SNX10	ENSG00000086300
chr4:79024112-79024281	1.55732	-0.808638	1.96522	0.0653526	0.689804	-3.94064	Distal Intergenic	NA	NA	NA	NA
chr15:59413777-59413993	1.51757	1.87936	1.96519	0.0653565	0.689804	-3.97822	Intron (NM_026746/68501, intron 4 of 6)	Trib1	ENSMUSG00000032501.10	TRIB1	ENSG00000173334
chr1:40025291-40026523	-0.742585	4.63609	-1.96519	0.0653567	0.689804	-4.20905	Exon (NM_001252200/26921, exon 10 of 32)	Map4k4	ENSMUSG00000026074.16	MAP4K4	ENSG00000071054
chr2:75607168-75607628	0.558581	2.50631	1.96502	0.0653775	0.689804	-4.26531	Distal Intergenic	Agps	ENSMUSG00000042410.17	AGPS	ENSG00000018510
chr16:17464029-17464663	0.322262	4.59881	1.96497	0.065384	0.689804	-4.73199	Promoter (<=1kb)	Ccdc74a	ENSMUSG00000041617.11	CCDC74B	ENSG00000152076
chr5:129058629-129058872	0.677439	2.87776	1.96492	0.0653897	0.689804	-4.25757	Distal Intergenic	Stx2	ENSMUSG00000029428.14	STX2	ENSG00000111450
chr4:33292742-33292923	0.90476	1.47677	1.96474	0.0654127	0.689804	-3.9965	Distal Intergenic	Rngtt	ENSMUSG00000028274.18	RNGTT	ENSG00000111880
chr2:11677030-11677236	-0.608848	1.53052	-1.96474	0.0654129	0.689804	-4.2489	Intron (NM_008367/16184, intron 1 of 7)	Il2ra	ENSMUSG00000026770.6	IL2RA	ENSG00000134460
chr14:31089630-31090298	-1.7531	3.53739	-1.96472	0.0654152	0.689804	-3.94118	Exon (NM_001360187/12339, exon 17 of 21)	Capn7	ENSMUSG00000021893.15	CAPN7	ENSG00000131375
chr8:75835285-75836461	0.217348	6.69256	1.96468	0.0654201	0.689804	-5.29299	Promoter (<=1kb)	Mcm5	ENSMUSG00000005410.7	MCM5	ENSG00000100297
chr3:100490115-100490277	-0.859055	1.08751	-1.96456	0.0654355	0.689846	-4.06286	Intron (NM_010763/17156, intron 10 of 12)	Tent5c	ENSMUSG00000044468.15	TENT5C	ENSG00000183508
chr10:25172520-25173247	0.293436	4.45297	1.96425	0.0654731	0.689913	-4.7791	Promoter (<=1kb)	Akap7	ENSMUSG00000039166.17	AKAP7	ENSG00000118507
chr14:81642207-81642371	1.95493	-1.38634	1.96411	0.0654913	0.689913	-3.97209	Distal Intergenic	Olfm4	ENSMUSG00000022026.8	OLFM4	ENSG00000102837
chr5:77457136-77458546	0.194761	6.41159	1.96405	0.0654984	0.689913	-5.18589	Promoter (<=1kb)	Noa1	ENSMUSG00000036285.11	NOA1	ENSG00000084092
chr9:5298042-5299080	0.474037	4.71128	1.96394	0.065512	0.689913	-4.53916	Promoter (<=1kb)	Casp1	ENSMUSG00000025888.7	CASP1	ENSG00000137752
chr1:96335666-96335796	0.9964	-0.237171	1.96385	0.0655236	0.689913	-3.96366	Distal Intergenic	4930533P14Rik	ENSMUSG00000100589.2	NA	NA
chr5:62909955-62910798	-0.414244	3.95906	-1.9638	0.0655293	0.689913	-4.65448	Intron (NM_178407/212285, intron 1 of 32)	Arap2	ENSMUSG00000037999.14	ARAP2	ENSG00000047365
chr3:141913201-141913456	-1.1705	1.28125	-1.96368	0.0655445	0.689913	-3.96723	Distal Intergenic	Bmpr1b	ENSMUSG00000052430.16	BMPR1B	ENSG00000138696
chr7:101582731-101583429	-0.259525	5.81371	-1.96366	0.0655472	0.689913	-4.88784	Promoter (<=1kb)	Lrrc51	ENSMUSG00000064307.14	LRRC51	ENSG00000184154
chr10:20600534-20600867	-0.664763	1.98779	-1.96353	0.065563	0.689913	-4.2475	Promoter (<=1kb)	Pde7b	ENSMUSG00000019990.16	PDE7B	ENSG00000171408
chr14:78969867-78971199	0.513429	4.67648	1.96346	0.0655724	0.689913	-4.60162	Promoter (<=1kb)	Dgkh	ENSMUSG00000034731.12	DGKH	ENSG00000102780
chr18:14105463-14105850	-0.740686	2.44458	-1.96343	0.065576	0.689913	-4.26519	Promoter (<=1kb)	Zfp521	ENSMUSG00000024420.10	ZNF521	ENSG00000198795
chr19:3375453-3375713	0.852143	2.88985	1.96332	0.0655889	0.689913	-4.13789	Promoter (2-3kb)	Cpt1a	ENSMUSG00000024900.6	CPT1A	ENSG00000110090
chr5:37112849-37113262	1.30699	1.55982	1.96332	0.0655894	0.689913	-3.94618	Distal Intergenic	Wfs1	ENSMUSG00000039474.14	WFS1	ENSG00000109501
chr1:82878343-82878638	0.657984	2.6298	1.96306	0.0656213	0.690003	-4.45141	3' UTR	Agfg1	ENSMUSG00000026159.14	AGFG1	ENSG00000173744
chr17:53873909-53874422	0.417058	4.10271	1.96299	0.0656304	0.690003	-4.55639	Promoter (<=1kb)	Kat2b	ENSMUSG00000000708.15	KAT2B	ENSG00000114166
chr14:70786639-70787042	1.01452	3.25967	1.96297	0.0656333	0.690003	-4.1009	Downstream (<=300bp)	Reep4	ENSMUSG00000033589.5	REEP4	ENSG00000168476
chr16:84969673-84969863	0.766902	1.68179	1.96265	0.0656724	0.690003	-4.13854	Promoter (<=1kb)	App	ENSMUSG00000022892.12	APP	ENSG00000142192
chr8:11525167-11525431	-0.46722	0.574546	-1.96263	0.065676	0.690003	-4.34062	Promoter (2-3kb)	E230013L22Rik	ENSMUSG00000096957.3	NA	NA
chr7:42648346-42648658	1.75547	0.773867	1.96254	0.0656867	0.690003	-3.95521	Distal Intergenic	NA	NA	NA	NA
chr5:109218092-109218230	-1.69046	-0.565342	-1.96243	0.0657009	0.690003	-3.95656	Distal Intergenic	Vmn2r11	ENSMUSG00000091450.4	NA	NA
chr12:117940348-117940518	2.00262	-0.805752	1.96242	0.0657011	0.690003	-3.97071	Intron (NM_010060/13411, intron 58 of 81)	Cdca7l	ENSMUSG00000021175.16	CDCA7L	ENSG00000164649
chr17:35657835-35658268	0.406264	4.33514	1.96241	0.0657026	0.690003	-4.38536	Promoter (<=1kb)	H2-Q7	ENSMUSG00000060550.17	HLA-A	ENSG00000206503
chr3:39444526-39444711	-1.83431	0.717256	-1.96234	0.0657113	0.690003	-3.94473	Distal Intergenic	Fat4	ENSMUSG00000046743.7	FAT4	ENSG00000196159
chr6:48695209-48695763	-0.286218	5.62916	-1.96224	0.0657246	0.690023	-4.95057	Promoter (<=1kb)	Gimap7	ENSMUSG00000043931.11	GIMAP7	ENSG00000179144
chr11:106889708-106890736	-0.567151	4.42643	-1.96201	0.0657536	0.690051	-4.50362	Promoter (<=1kb)	Kpna2	ENSMUSG00000018362.15	KPNA2	ENSG00000182481
chr3:90119305-90119608	0.5894	2.98841	1.96197	0.0657574	0.690051	-4.26884	Promoter (1-2kb)	Rps27rt	ENSMUSG00000050621.8	RPS27	ENSG00000177954
chr11:87017593-87018549	-0.441332	4.48018	-1.96192	0.0657645	0.690051	-4.49663	Promoter (<=1kb)	Trim37	ENSMUSG00000018548.16	TRIM37	ENSG00000108395
chr6:118598892-118599077	-1.87723	1.00764	-1.96177	0.0657831	0.690051	-3.98005	Intron (NM_001290335/12288, intron 29 of 41)	Ankrd26	ENSMUSG00000007827.11	ANKRD26	ENSG00000107890
chr16:13489465-13490804	0.279141	6.47476	1.96176	0.065784	0.690051	-5.23097	Promoter (<=1kb)	Bfar	ENSMUSG00000022684.16	BFAR	ENSG00000103429
chr7:25383002-25383275	0.449088	4.0431	1.96165	0.0657975	0.690074	-4.43631	Promoter (2-3kb)	B9d2	ENSMUSG00000063439.8	B9D2	ENSG00000123810
chr11:91772870-91773009	-1.8567	-0.766238	-1.9615	0.0658169	0.690158	-3.94675	Distal Intergenic	Kif2b	ENSMUSG00000046755.6	KIF2B	ENSG00000141200
chr11:115019220-115019610	-2.07137	2.32609	-1.96133	0.0658385	0.690266	-3.97134	Intron (NM_001163753/58222, intron 1 of 8)	Cd300lf	ENSMUSG00000047798.16	CD300LF	ENSG00000186074
chr6:106238989-106239129	1.50542	-0.352045	1.96094	0.0658862	0.690445	-3.94952	Intron (NM_001364566/269784, intron 4 of 24)	Cntn4	ENSMUSG00000064293.15	CNTN4	ENSG00000144619
chr4:132315884-132316183	-1.34868	2.13372	-1.96094	0.0658871	0.690445	-3.94815	Distal Intergenic	Ptafr	ENSMUSG00000056529.8	PTAFR	ENSG00000169403
chr10:57629166-57629857	-0.238372	5.33417	-1.96071	0.0659155	0.690445	-4.91579	Distal Intergenic	Fabp7	ENSMUSG00000019874.12	FABP7	ENSG00000164434
chr4:83703528-83703745	-1.60009	1.21814	-1.96068	0.0659198	0.690445	-3.95251	Intron (NM_001355378/320226, intron 23 of 25)	6030471H07Rik	ENSMUSG00000085217.2	NA	NA
chr6:51613329-51613539	1.36594	0.155853	1.96064	0.0659247	0.690445	-3.97252	Distal Intergenic	Snx10	ENSMUSG00000038301.16	SNX10	ENSG00000086300
chr2:18200658-18200818	-1.49391	1.00497	-1.96059	0.0659306	0.690445	-3.94657	Intron (NM_010804/17354, intron 14 of 22)	NA	NA	NA	NA
chr6:41173317-41175064	-0.419963	4.28834	-1.96046	0.0659465	0.690445	-5.07477	Distal Intergenic	Try4	ENSMUSG00000054106.8	PRSS3	ENSG00000010438
chr2:145452757-145452987	-1.38878	1.40278	-1.96043	0.0659505	0.690445	-3.96064	Intron (NM_001356497/94249, intron 12 of 16)	Gm14092	ENSMUSG00000074753.6	NA	NA
chr18:32692669-32693194	0.521557	3.80574	1.96031	0.065966	0.690445	-4.491	Promoter (<=1kb)	Gypc	ENSMUSG00000090523.3	GYPC	ENSG00000136732
chr11:82934912-82935059	1.52267	1.14916	1.96023	0.0659763	0.690445	-3.98317	Distal Intergenic		ENSMUSG00000121398.1	NA	NA
chr12:35736285-35736475	0.495424	1.8423	1.96012	0.0659899	0.690445	-4.3325	Promoter (<=1kb)	9130015A21Rik	ENSMUSG00000113985.2	NA	NA
chr19:10740667-10741416	-0.522362	5.78477	-1.96002	0.0660024	0.690445	-4.77994	Intron (NR_027805/403202, intron 1 of 3)	A430093F15Rik	ENSMUSG00000067577.10	NA	NA
chr10:77402285-77402727	-0.687146	2.48715	-1.95972	0.0660394	0.690445	-4.15241	Distal Intergenic	Pttg1ip	ENSMUSG00000009291.14	PTTG1IP	ENSG00000183255
chrX:162734611-162734956	-0.80355	2.1293	-1.95969	0.0660439	0.690445	-4.21482	3' UTR	Zrsr2	ENSMUSG00000031370.13	ZRSR2	ENSG00000169249
chr7:130402309-130402872	1.36149	2.79635	1.95955	0.0660609	0.690445	-3.95467	Intron (NM_001081038/330660, intron 9 of 15)	Btbd16	ENSMUSG00000040298.7	BTBD16	ENSG00000138152
chr11:109385613-109386140	-1.52193	2.82178	-1.95954	0.0660618	0.690445	-3.94896	Promoter (<=1kb)	Arsg	ENSMUSG00000020604.14	ARSG	ENSG00000141337
chr11:72985190-72986269	-0.314566	4.76063	-1.95939	0.0660807	0.690445	-4.72182	Intron (NM_001361245/16407, intron 1 of 30)	Itgae	ENSMUSG00000005947.12	ITGAE	ENSG00000083457
chr1:62873548-62874036	0.738392	2.65144	1.95939	0.0660815	0.690445	-4.18893	Distal Intergenic	NA	NA	NA	NA
chr2:76842827-76842968	-1.32695	-0.386652	-1.95934	0.066088	0.690445	-3.9489	Intron (NM_001025576/545428, intron 23 of 23)	Ttn	ENSMUSG00000051747.16	TTN	ENSG00000155657
chr5:140561335-140561622	-0.815952	2.3923	-1.9593	0.0660919	0.690445	-4.12225	Distal Intergenic	Grifin	ENSMUSG00000036586.7	GRIFIN	ENSG00000275572
chr3:100475755-100476523	-0.793207	2.33703	-1.95928	0.0660955	0.690445	-4.0741	Intron (NM_010763/17156, intron 12 of 12)	Tent5c	ENSMUSG00000044468.15	TENT5C	ENSG00000183508
chr14:71035832-71036663	-0.806385	4.86891	-1.9592	0.0661054	0.690445	-4.08722	Distal Intergenic	Dok2	ENSMUSG00000022102.14	DOK2	ENSG00000147443
chr15:32766267-32766677	-0.812826	2.33864	-1.95905	0.0661244	0.690525	-4.23156	Intron (NR_155440/105245909, intron 1 of 1)	Gm41289	ENSMUSG00000115749.2	NA	NA
chr12:3805611-3805815	-0.651738	0.461528	-1.95895	0.0661361	0.690529	-4.17315	Intron (NM_001162465/13528, intron 15 of 17)	Dnmt3a	ENSMUSG00000020661.16	DNMT3A	ENSG00000119772
chr4:63758738-63758948	0.846347	2.9104	1.95881	0.0661538	0.690596	-4.1445	Intron (NM_009403/21949, intron 2 of 3)	Tnfsf8	ENSMUSG00000028362.3	TNFSF8	ENSG00000106952
chr12:105100520-105100753	-1.77541	0.699099	-1.95853	0.0661888	0.690842	-3.99362	Distal Intergenic	Tcl1b2	ENSMUSG00000060863.13	TCL1B	ENSG00000213231
chr10:60231425-60231950	1.4244	2.27774	1.95814	0.0662388	0.691245	-3.96514	Intron (NM_001252635/22295, intron 28 of 68)	Gm17455	ENSMUSG00000090439.4	C10orf105	ENSG00000214688
chr11:96714524-96715308	0.586488	4.47074	1.95798	0.0662582	0.691272	-4.36323	Promoter (<=1kb)	Nfe2l1	ENSMUSG00000038615.18	NFE2L1	ENSG00000082641
chr1:64588440-64588867	1.35198	2.44167	1.9579	0.066269	0.691272	-3.95009	Intron (NM_001037726/12912, intron 1 of 6)	Creb1	ENSMUSG00000025958.15	CREB1	ENSG00000118260
chr18:56851525-56852128	0.698642	3.64616	1.95784	0.0662755	0.691272	-4.10984	Intron (NM_010721/16906, intron 1 of 10)	Lmnb1	ENSMUSG00000024590.9	LMNB1	ENSG00000113368
chr6:28483992-28484319	-0.957039	3.54834	-1.9574	0.0663316	0.691294	-4.18967	Intron (NM_019776/56463, intron 1 of 23)	Snd1	ENSMUSG00000001424.15	SND1	ENSG00000197157
chr11:89920220-89920751	-1.39705	2.49465	-1.95734	0.0663387	0.691294	-4.01129	Promoter (<=1kb)	Tmem100	ENSMUSG00000069763.4	TMEM100	ENSG00000166292
chr8:89345105-89345911	0.61742	4.52528	1.9573	0.0663442	0.691294	-4.24506	Distal Intergenic	Snx20	ENSMUSG00000031662.9	SNX20	ENSG00000167208
chr8:129333106-129333385	1.97654	0.52801	1.95727	0.066348	0.691294	-3.95926	Distal Intergenic	Itgb1	ENSMUSG00000025809.16	ITGB1	ENSG00000150093
chr7:89723747-89724263	0.619539	2.53062	1.95724	0.0663509	0.691294	-4.2979	Distal Intergenic	E230029C05Rik	ENSMUSG00000097585.4	NA	NA
chr17:56185420-56186358	0.212849	6.1938	1.95718	0.0663589	0.691294	-5.10878	Promoter (<=1kb)	Zfp119a	ENSMUSG00000057835.8	NA	NA
chr18:89177303-89178349	-0.415199	4.31249	-1.95712	0.0663669	0.691294	-4.78059	Distal Intergenic	Cd226	ENSMUSG00000034028.17	CD226	ENSG00000150637
chr14:123590209-123590594	-0.873598	2.17284	-1.95711	0.0663685	0.691294	-4.17516	Intron (NM_177393/338370, intron 17 of 43)	AA536875	ENSMUSG00000115016.3	NA	NA
chr15:83486704-83487401	-0.330948	4.98434	-1.957	0.0663814	0.69131	-4.79129	3' UTR	Ttll12	ENSMUSG00000016757.12	TTLL12	ENSG00000100304
chr11:77577873-77578258	0.757931	2.64341	1.95656	0.0664373	0.691455	-4.06672	Promoter (<=1kb)	Nufip2	ENSMUSG00000037857.17	NUFIP2	ENSG00000108256
chr2:152511230-152511802	0.381305	4.52051	1.95635	0.0664639	0.691455	-4.50258	Promoter (<=1kb)	H13	ENSMUSG00000019188.17	HM13	ENSG00000101294
chr14:12183337-12183538	-1.01889	0.119791	-1.95634	0.0664645	0.691455	-4.05687	Intron (NM_001308285/14198, intron 5 of 9)	Fhit	ENSMUSG00000060579.14	FHIT	ENSG00000189283
chr1:18983742-18983941	-1.63838	-0.930286	-1.95625	0.0664767	0.691455	-3.95544	Distal Intergenic	Tfap2d	ENSMUSG00000042596.8	TFAP2D	ENSG00000008197
chr6:66045707-66045980	-1.0548	0.308915	-1.95624	0.0664778	0.691455	-3.99699	Distal Intergenic	4930544G11Rik	ENSMUSG00000036463.9	RHOA	ENSG00000067560
chr11:46166122-46166410	0.428465	3.28185	1.95614	0.06649	0.691455	-4.43698	Intron (NM_001252460/76884, intron 8 of 30)	Cyfip2	ENSMUSG00000020340.17	CYFIP2	ENSG00000055163
chr18:63055054-63056133	0.291501	4.05102	1.95613	0.0664921	0.691455	-4.84005	Promoter (<=1kb)	Apcdd1	ENSMUSG00000071847.14	APCDD1	ENSG00000154856
chr1:98022626-98023756	0.344344	4.88552	1.95607	0.0664997	0.691455	-5.04378	Promoter (<=1kb)	Pam	ENSMUSG00000026335.17	PAM	ENSG00000145730
chrX:135950010-135950954	-0.399095	4.26098	-1.95601	0.0665072	0.691455	-4.57288	Promoter (<=1kb)	Fam199x	ENSMUSG00000042595.8	FAM199X	ENSG00000123575
chr4:119131876-119132057	1.80891	0.297746	1.95599	0.066509	0.691455	-3.95614	Distal Intergenic	Cldn19	ENSMUSG00000066058.12	CLDN19	ENSG00000164007
chr1:155015650-155016161	0.382212	3.5805	1.95585	0.066527	0.691524	-4.49442	Intron (NM_001355062/15064, intron 1 of 5)	Mr1	ENSMUSG00000026471.15	MR1	ENSG00000153029
chr4:137720279-137721124	-0.364365	4.42671	-1.95571	0.066544	0.691525	-4.55718	Promoter (<=1kb)	Eif4g3	ENSMUSG00000028760.17	EIF4G3	ENSG00000075151
chr17:29494080-29494397	-1.76693	0.963951	-1.95544	0.0665781	0.691525	-3.96488	Promoter (<=1kb)	BC004004	ENSMUSG00000052712.18	C6orf89	ENSG00000198663
chr16:35660185-35660466	1.13704	1.71925	1.95538	0.0665857	0.691525	-3.97328	Intron (NM_001039530/547253, intron 14 of 16)	Parp14	ENSMUSG00000034422.15	PARP14	ENSG00000173193
chr7:24653851-24654031	-0.679452	2.0897	-1.95537	0.0665874	0.691525	-4.17983	Promoter (<=1kb)	NA	NA	NA	NA
chr9:53239537-53240160	-1.32083	2.64031	-1.95532	0.0665942	0.691525	-3.95181	Intron (NM_176846/320051, intron 1 of 5)	Exph5	ENSMUSG00000034584.4	EXPH5	ENSG00000110723
chr14:54238080-54238266	-1.59778	1.1701	-1.95531	0.0665954	0.691525	-3.95491	Distal Intergenic	Dad1	ENSMUSG00000022174.9	DAD1	ENSG00000129562
chr2:80548239-80548614	-2.00497	1.48501	-1.95499	0.0666349	0.691781	-3.9614	Distal Intergenic	Nup35	ENSMUSG00000026999.15	NUP35	ENSG00000163002
chr17:46682855-46683025	-1.08567	1.32072	-1.95493	0.0666427	0.691781	-3.95837	Distal Intergenic	Zfp318	ENSMUSG00000015597.18	ZNF318	ENSG00000171467
chr6:127423353-127424039	0.427817	4.6523	1.95466	0.0666775	0.691918	-4.68682	Promoter (<=1kb)	Parp11	ENSMUSG00000037997.13	PARP11	ENSG00000111224
chr10:80835782-80836243	0.703913	2.73883	1.95465	0.0666787	0.691918	-4.1656	Promoter (<=1kb)	Gng7	ENSMUSG00000048240.16	GNG7	ENSG00000176533
chr1:52248565-52248757	1.39869	0.401558	1.95439	0.0667116	0.692029	-3.95808	Intron (NM_001081081/14660, intron 6 of 17)	Gls	ENSMUSG00000026103.15	GLS	ENSG00000115419
chr4:124960076-124960898	0.434284	4.74841	1.95431	0.0667217	0.692029	-4.60245	Promoter (<=1kb)	Snip1	ENSMUSG00000050213.7	SNIP1	ENSG00000163877
chr13:107055134-107055554	1.53851	1.82376	1.95429	0.0667235	0.692029	-3.97919	Intron (NM_001360897/76582, intron 3 of 30)	Ipo11	ENSMUSG00000042590.18	IPO11	ENSG00000086200
chr7:26877538-26878704	0.214467	6.63276	1.9541	0.0667477	0.692076	-5.22566	Promoter (<=1kb)	Rab4b	ENSMUSG00000053291.16	RAB4B	ENSG00000167578
chr9:35110634-35111501	0.352126	4.19086	1.95382	0.0667842	0.692076	-4.58549	Promoter (<=1kb)	Tirap	ENSMUSG00000032041.16	TIRAP	ENSG00000150455
chr15:93126733-93127433	-0.597702	4.82947	-1.95381	0.0667844	0.692076	-4.25272	Distal Intergenic	Gxylt1	ENSMUSG00000036197.17	GXYLT1	ENSG00000151233
chr12:12665983-12666143	-1.91848	0.0517262	-1.95365	0.0668051	0.692076	-3.95331	Distal Intergenic	Gm34637	ENSMUSG00000118614.2	NA	NA
chr17:5985010-5985770	0.427396	4.00477	1.9536	0.0668122	0.692076	-4.46974	Distal Intergenic	Synj2	ENSMUSG00000023805.18	SYNJ2	ENSG00000078269
chr4:33988600-33989302	-0.319828	4.89695	-1.95355	0.0668181	0.692076	-4.98851	Distal Intergenic	Spaca1	ENSMUSG00000028264.17	SPACA1	ENSG00000118434
chr16:55241952-55242474	-1.51512	1.52696	-1.95353	0.0668209	0.692076	-3.95397	Distal Intergenic	Mir5118	ENSMUSG00000093292.3	NA	NA
chr7:101153551-101154206	0.75107	2.84448	1.95352	0.0668222	0.692076	-4.11398	Exon (NM_001008548/207728, exon 17 of 31)	Mir139	ENSMUSG00000065446.3	NA	NA
chr17:71797849-71798281	-0.438467	3.68414	-1.95345	0.0668305	0.692076	-4.67647	Distal Intergenic	Smchd1	ENSMUSG00000024054.15	SMCHD1	ENSG00000101596
chr1:25162024-25162269	1.42216	0.779563	1.95302	0.0668845	0.692208	-3.97311	Intron (NM_175642/210933, intron 22 of 30)	Gm20172	ENSMUSG00000104257.2	NA	NA
chr16:91202538-91203928	0.394104	4.95429	1.95297	0.0668912	0.692208	-4.6397	Promoter (<=1kb)	Il10rb	ENSMUSG00000022969.14	IL10RB	ENSG00000243646
chr16:96653576-96653788	-1.46938	1.12537	-1.9529	0.0669008	0.692208	-3.95746	Intron (NM_031174/13508, intron 3 of 32)	Dscam	ENSMUSG00000050272.11	DSCAM	ENSG00000171587
chr18:32043468-32044601	0.207324	6.43011	1.95284	0.0669079	0.692208	-5.27663	Promoter (<=1kb)	Sft2d3	ENSMUSG00000044982.8	SFT2D3	ENSG00000173349
chr15:67161345-67162354	-0.318381	5.39131	-1.95274	0.066921	0.692208	-4.87067	Intron (NR_045140/69334, intron 5 of 8)	1700012I11Rik	ENSMUSG00000102069.2	NA	NA
chr9:46193754-46194571	0.388775	4.86361	1.95261	0.0669368	0.692208	-4.60361	Promoter (<=1kb)	Bud13	ENSMUSG00000032077.6	BUD13	ENSG00000137656
chr17:50638278-50639100	-0.381337	3.56902	-1.95255	0.0669448	0.692208	-4.69957	Distal Intergenic	Dazl	ENSMUSG00000010592.10	DAZL	ENSG00000092345
chr4:7981129-7981362	-0.672566	-0.176288	-1.95254	0.0669456	0.692208	-4.15984	Distal Intergenic	Car8	ENSMUSG00000041261.10	CA8	ENSG00000178538
chr14:102120448-102120760	-0.587466	4.3232	-1.95239	0.0669651	0.692208	-4.27136	Intron (NM_201529/380928, intron 7 of 30)	Lmo7	ENSMUSG00000033060.17	LMO7	ENSG00000136153
chrX:165087366-165087823	-0.791984	2.81836	-1.95229	0.0669779	0.692208	-4.29239	Intron (NM_001177961/14758, intron 1 of 6)	Gpm6b	ENSMUSG00000031342.18	GPM6B	ENSG00000046653
chr8:62015727-62016026	-0.802927	1.95805	-1.95228	0.0669794	0.692208	-4.11464	Intron (NM_001293774/72333, intron 1 of 11)	Palld	ENSMUSG00000058056.17	PALLD	ENSG00000129116
chr6:47758582-47758749	-1.60133	0.709532	-1.95219	0.0669908	0.692208	-3.96058	Promoter (<=1kb)	Rny3	ENSMUSG00000064945.3	NA	NA
chr13:101794931-101795130	0.562122	3.90547	1.95211	0.0670009	0.692208	-4.3829	Distal Intergenic	Pik3r1	ENSMUSG00000041417.16	PIK3R1	ENSG00000145675
chr15:41189004-41189405	-0.939807	2.19594	-1.9521	0.0670026	0.692208	-4.06772	Distal Intergenic	Oxr1	ENSMUSG00000022307.17	OXR1	ENSG00000164830
chr2:53094540-53095079	-0.654953	2.74216	-1.95162	0.0670624	0.692508	-4.26039	Intron (NM_022989/65103, intron 3 of 3)	Arl6ip6	ENSMUSG00000026960.7	ARL6IP6	ENSG00000177917
chr1:46742763-46742959	-1.10451	0.438035	-1.9516	0.0670657	0.692508	-3.9799	Intron (NM_001310335/100101919, intron 47 of 64)	Slc39a10	ENSMUSG00000025986.7	SLC39A10	ENSG00000196950
chr14:27105989-27106573	-0.46443	4.86352	-1.9516	0.0670661	0.692508	-4.74982	Exon (NM_001289686/71704, exon 7 of 13)	Arhgef3	ENSMUSG00000021895.11	ARHGEF3	ENSG00000163947
chr13:41758778-41760235	0.303026	5.70657	1.95151	0.0670772	0.692508	-4.90172	Promoter (<=1kb)	Tmem170b	ENSMUSG00000087370.4	TMEM170B	ENSG00000205269
chr16:38382589-38383688	0.281376	5.06736	1.95134	0.0670988	0.692614	-4.82404	Promoter (<=1kb)	Tmem39a	ENSMUSG00000002845.15	TMEM39A	ENSG00000176142
chr9:21076223-21076698	0.432567	4.32713	1.95118	0.0671184	0.692699	-4.54586	Promoter (<=1kb)	Pde4a	ENSMUSG00000032177.18	PDE4A	ENSG00000065989
chr19:8918897-8920035	0.372187	5.52925	1.95099	0.0671429	0.692725	-4.74715	Promoter (<=1kb)	Mta2	ENSMUSG00000071646.10	MTA2	ENSG00000149480
chr14:6219769-6220611	0.336776	5.76205	1.95099	0.0671437	0.692725	-5.01798	Promoter (<=1kb)	Oxsm	ENSMUSG00000021786.14	OXSM	ENSG00000151093
chr3:108400471-108400708	1.32866	0.7719	1.95082	0.0671645	0.692822	-3.96104	Intron (NM_001033304/229722, intron 1 of 20)	Elapor1	ENSMUSG00000040412.18	ELAPOR1	ENSG00000116299
chr7:24538273-24538622	-0.530769	2.56718	-1.95068	0.0671824	0.692863	-4.43235	Exon (NR_045096/545936, exon 11 of 12)	Gm5893	ENSMUSG00000011350.16	NA	NA
chr4:107224669-107225461	-0.238399	5.67786	-1.95061	0.0671912	0.692863	-4.91263	Promoter (<=1kb)	Ndc1	ENSMUSG00000028614.15	NDC1	ENSG00000058804
chr3:75481075-75481330	0.71343	1.01367	1.95051	0.0672047	0.69287	-4.15487	Intron (NM_001357514/20713, intron 1 of 8)	Serpini1	ENSMUSG00000027834.16	SERPINI1	ENSG00000163536
chr15:80985613-80985860	-0.65799	1.3357	-1.95043	0.0672148	0.69287	-4.35267	Intron (NM_153049/223701, intron 1 of 12)	Mrtfa	ENSMUSG00000042292.19	MRTFA	ENSG00000196588
chr15:93195995-93196763	-0.535228	3.89074	-1.95032	0.067228	0.692889	-4.27998	Intron (NM_024189/67057, intron 2 of 3)	Gxylt1	ENSMUSG00000036197.17	GXYLT1	ENSG00000151233
chr13:46059890-46060605	0.914449	3.42066	1.94987	0.0672859	0.693369	-4.17787	Intron (NM_001199304/20238, intron 2 of 6)	Atxn1	ENSMUSG00000046876.17	ATXN1	ENSG00000124788
chr11:99059017-99059233	-0.506971	2.34817	-1.94947	0.0673374	0.693782	-4.53266	Promoter (<=1kb)	NA	NA	NA	NA
chr17:66191495-66192549	0.187256	6.90494	1.9493	0.0673591	0.693879	-5.35988	Promoter (<=1kb)	Ralbp1	ENSMUSG00000024096.18	RALBP1	ENSG00000017797
chr10:128180481-128181211	0.467238	4.37628	1.94921	0.0673697	0.693879	-4.42507	Intron (NM_026444/12974, intron 1 of 10)	Cs	ENSMUSG00000005683.9	CS	ENSG00000062485
chr1:156865889-156866037	0.745053	0.193501	1.949	0.0673967	0.693969	-4.21458	Distal Intergenic	Tex35	ENSMUSG00000026592.14	TEX35	ENSG00000240021
chr13:59665878-59666076	-1.55182	0.581764	-1.94897	0.0674012	0.693969	-3.96359	Intron (NM_001284221/67269, intron 8 of 25)	Agtpbp1	ENSMUSG00000021557.16	AGTPBP1	ENSG00000135049
chr4:144628120-144628458	-1.15325	2.52566	-1.94877	0.0674268	0.694115	-4.01033	Intron (NM_001172424/20148, intron 2 of 6)	Dhrs3	ENSMUSG00000066026.15	DHRS3	ENSG00000162496
chr15:35293431-35293585	0.982487	1.43764	1.94858	0.0674513	0.694249	-4.06022	Promoter (2-3kb)	Osr2	ENSMUSG00000022330.6	OSR2	ENSG00000164920
chr12:109412003-109412610	-0.612893	3.84881	-1.94822	0.0674969	0.694601	-4.39654	Distal Intergenic	Dlk1	ENSMUSG00000040856.18	DLK1	ENSG00000185559
chr16:37504896-37505727	0.353173	3.69957	1.94804	0.0675203	0.694714	-4.60253	Distal Intergenic	Ndufb4	ENSMUSG00000022820.5	NDUFB4	ENSG00000065518
chr14:120768840-120769024	-1.32809	0.569594	-1.94792	0.0675354	0.694714	-3.97884	Distal Intergenic	Rap2a	ENSMUSG00000051615.15	RAP2A	ENSG00000125249
chr10:96206579-96207344	-0.204381	7.60126	-1.94773	0.0675591	0.694714	-5.58894	Distal Intergenic	4930459C07Rik	ENSMUSG00000112762.2	NA	NA
chr2:114684498-114684687	-0.467969	3.62018	-1.9477	0.0675635	0.694714	-4.59216	Promoter (<=1kb)	NA	NA	NA	NA
chrX:153998674-153999844	0.200127	6.40555	1.94769	0.0675649	0.694714	-5.18924	Promoter (<=1kb)	Sat1	ENSMUSG00000025283.16	SAT1	ENSG00000130066
chr12:111698687-111699409	0.559098	4.06487	1.94727	0.0676183	0.695051	-4.26875	Intron (NM_026511/68020, intron 4 of 4)	Coa8	ENSMUSG00000037787.15	COA8	ENSG00000256053
chr1:131065479-131066783	0.461898	5.05193	1.94708	0.0676423	0.695051	-4.75951	Promoter (<=1kb)	Dyrk3	ENSMUSG00000016526.9	DYRK3	ENSG00000143479
chr18:36915826-36916717	0.230675	5.6783	1.947	0.0676536	0.695051	-5.02195	Promoter (<=1kb)	Hars	ENSMUSG00000001380.8	HARS1	ENSG00000170445
chr19:9961703-9961937	-0.685178	3.00677	-1.94692	0.0676628	0.695051	-4.32891	Promoter (1-2kb)	Fth1	ENSMUSG00000024661.8	FTH1	ENSG00000167996
chr11:80505397-80505732	-1.37333	1.60806	-1.94691	0.0676644	0.695051	-3.96929	Intron (NM_177390/338367, intron 16 of 21)	C030013C21Rik	ENSMUSG00000085078.2	NA	NA
chr3:48941009-48941164	1.6197	-0.657361	1.94683	0.0676747	0.695051	-3.96218	Distal Intergenic	1700018B24Rik	ENSMUSG00000037910.3	NA	NA
chr2:139223721-139223952	-1.01761	1.79783	-1.94664	0.0676989	0.695051	-4.06087	Distal Intergenic	Sptlc3	ENSMUSG00000039092.10	SPTLC3	ENSG00000172296
chr1:106615439-106616337	-0.32202	3.93361	-1.94658	0.0677062	0.695051	-4.80381	Intron (NM_009741/12043, intron 1 of 1)	Bcl2	ENSMUSG00000057329.8	BCL2	ENSG00000171791
chr2:147909101-147909251	-1.6008	-0.999198	-1.94652	0.0677141	0.695051	-3.96526	Distal Intergenic	Foxa2	ENSMUSG00000037025.12	FOXA2	ENSG00000125798
chr6:29838386-29839091	-0.556867	3.54297	-1.94632	0.0677403	0.695051	-4.44834	Intron (NM_001171000/74340, intron 1 of 16)	Ahcyl2	ENSMUSG00000029772.18	AHCYL2	ENSG00000158467
chr7:46663084-46663355	-0.737569	2.78258	-1.94619	0.0677565	0.695051	-4.18425	Distal Intergenic	NA	NA	NA	NA
chr12:106983090-106983334	-0.749217	1.04882	-1.94612	0.0677658	0.695051	-4.22764	Distal Intergenic	Gm16087	ENSMUSG00000086319.2	NA	NA
chr13:12488596-12489108	0.598328	3.21277	1.94591	0.0677923	0.695051	-4.30989	3' UTR	Lgals8	ENSMUSG00000057554.14	LGALS8	ENSG00000116977
chr10:36741605-36741792	1.24964	-0.894492	1.94584	0.0678023	0.695051	-3.98073	Distal Intergenic	Hdac2	ENSMUSG00000019777.17	HDAC2	ENSG00000196591
chr7:104049811-104050591	-0.33046	4.52002	-1.9457	0.0678204	0.695051	-4.72703	Promoter (<=1kb)	Trim30c	ENSMUSG00000078616.3	TRIM5	ENSG00000132256
chr11:86815984-86816527	-0.772208	3.53835	-1.94567	0.0678235	0.695051	-4.1902	Distal Intergenic	Ypel2	ENSMUSG00000018427.9	YPEL2	ENSG00000175155
chr18:62098405-62098597	-1.56699	0.950321	-1.94554	0.0678401	0.695051	-3.96302	Intron (NM_172628/225608, intron 2 of 16)	Sh3tc2	ENSMUSG00000045629.9	SH3TC2	ENSG00000169247
chr14:70516151-70516612	-0.477873	3.58523	-1.94537	0.0678618	0.695051	-4.40976	Intron (NM_001304991/19057, intron 1 of 14)	Ppp3cc	ENSMUSG00000022092.12	PPP3CC	ENSG00000120910
chr13:20326691-20326886	-1.59267	1.45876	-1.94536	0.0678634	0.695051	-3.97745	Intron (NM_080288/140580, intron 1 of 21)	Elmo1	ENSMUSG00000041112.18	ELMO1	ENSG00000155849
chr5:115118197-115118387	-1.74223	-1.05785	-1.9453	0.0678716	0.695051	-3.99971	Distal Intergenic	Hnf1a	ENSMUSG00000029556.13	HNF1A	ENSG00000135100
chr19:43604783-43604943	1.82302	0.0890852	1.9453	0.0678718	0.695051	-3.97292	Distal Intergenic	Nkx2-3	ENSMUSG00000044220.14	NKX2-3	ENSG00000119919
chr3:27764645-27765610	-0.551735	4.61351	-1.9453	0.0678718	0.695051	-4.73359	Promoter (<=1kb)	Fndc3b	ENSMUSG00000039286.13	FNDC3B	ENSG00000075420
chr7:96190861-96191070	-2.10731	-0.337685	-1.94528	0.0678741	0.695051	-3.9843	Intron (NM_001310762/23966, intron 4 of 32)	Gm15412	ENSMUSG00000085751.2	NA	NA
chr10:116684615-116685161	-1.07657	2.57569	-1.94511	0.0678961	0.695051	-4.08999	Exon (NM_001033333/237558, exon 4 of 25)	Myrfl	ENSMUSG00000034057.9	MYRFL	ENSG00000166268
chr2:44913878-44914105	-1.51394	1.75971	-1.94501	0.0679086	0.695051	-3.972	Promoter (<=1kb)	Mir5129	ENSMUSG00000092679.3	NA	NA
chr14:53359155-53359737	-1.10836	2.30884	-1.94494	0.0679172	0.695051	-4.06627	Distal Intergenic	Gm30214	ENSMUSG00000104598.2	NA	NA
chr4:126861457-126862384	-0.34015	4.66133	-1.94494	0.067918	0.695051	-4.67051	Promoter (<=1kb)	Zmym4	ENSMUSG00000042446.17	ZMYM4	ENSG00000146463
chr10:75503197-75504208	0.557274	4.83682	1.94493	0.0679182	0.695051	-4.68331	Intron (NM_172549/104248, intron 29 of 36)	Susd2	ENSMUSG00000006342.16	SUSD2	ENSG00000099994
chr5:105515094-105515247	0.914721	1.05146	1.94479	0.0679369	0.695051	-3.98158	Distal Intergenic	Gbp11	ENSMUSG00000092021.10	GBP6	ENSG00000183347
chr16:43726836-43727029	-0.902089	-0.0229512	-1.94472	0.0679463	0.695051	-4.11271	Intron (NM_027801/212153, intron 3 of 15)	Ccdc191	ENSMUSG00000022701.19	CCDC191	ENSG00000163617
chr5:112241761-112241980	-1.01793	-0.170239	-1.94467	0.067952	0.695051	-4.03498	Distal Intergenic	1700016B01Rik	ENSMUSG00000104538.2	NA	NA
chr4:19574781-19575586	0.298322	5.03796	1.94451	0.0679731	0.695108	-4.87086	Promoter (<=1kb)	Rmdn1	ENSMUSG00000028229.12	RMDN1	ENSG00000176623
chr8:9034174-9035636	-0.289675	4.34556	-1.94445	0.0679805	0.695108	-5.00865	Distal Intergenic	4933430N04Rik	ENSMUSG00000108848.2	NA	NA
chr5:54209751-54209929	1.70913	0.567836	1.94409	0.0680267	0.695464	-3.96482	Intron (NM_001081103/116873, intron 1 of 11)	Stim2	ENSMUSG00000039156.20	STIM2	ENSG00000109689
chr17:30554730-30555192	1.10378	2.33541	1.94398	0.068041	0.695493	-4.00651	Intron (NM_027060/224671, intron 6 of 10)	NA	NA	NA	NA
chr5:73356866-73357579	-1.03038	2.59154	-1.94366	0.0680827	0.695803	-4.07551	Intron (NM_028194/72313, intron 2 of 62)	Fryl	ENSMUSG00000070733.14	FRYL	ENSG00000075539
chr15:54277843-54278008	-1.70643	-0.334484	-1.94328	0.0681318	0.696145	-3.96561	Intron (NM_173422/239447, intron 1 of 5)	Colec10	ENSMUSG00000038591.4	COLEC10	ENSG00000184374
chr5:105287137-105287884	-0.469374	5.04147	-1.94303	0.068164	0.696145	-4.76424	Promoter (<=1kb)	Gbp4	ENSMUSG00000079363.8	GBP6	ENSG00000183347
chr4:94490989-94491996	0.18122	6.97333	1.94294	0.0681754	0.696145	-5.44978	Promoter (<=1kb)	Plaa	ENSMUSG00000028577.14	PLAA	ENSG00000137055
chr15:61313439-61313903	-0.908799	3.14524	-1.9429	0.0681805	0.696145	-4.0854	Distal Intergenic	D030024E09Rik	ENSMUSG00000116031.2	NA	NA
chr5:64125029-64126922	0.267746	6.40681	1.94289	0.0681813	0.696145	-5.23155	Promoter (<=1kb)	Rell1	ENSMUSG00000047881.15	RELL1	ENSG00000181826
chr6:33036730-33037491	-0.149529	7.47113	-1.94287	0.0681848	0.696145	-5.71746	Promoter (<=1kb)	Chchd3	ENSMUSG00000053768.14	CHCHD3	ENSG00000106554
chr2:19687861-19688293	0.586297	2.29975	1.94256	0.068224	0.696418	-4.26397	Distal Intergenic	NA	NA	NA	NA
chr8:109475753-109475998	-1.23684	0.93805	-1.94248	0.0682345	0.696418	-4.1723	Intron (NM_007496/11906, intron 1 of 9)	Zfhx3	ENSMUSG00000038872.11	ZFHX3	ENSG00000140836
chr2:163919829-163919963	0.584543	2.89196	1.94235	0.068252	0.696462	-4.21503	Intron (NM_021420/58231, intron 1 of 10)	Stk4	ENSMUSG00000018209.16	STK4	ENSG00000101109
chr5:35262670-35263544	0.420656	4.3695	1.94227	0.0682617	0.696462	-4.5148	Promoter (<=1kb)	Lrpap1	ENSMUSG00000029103.17	LRPAP1	ENSG00000163956
chr12:76891572-76891746	-0.645536	1.8814	-1.94202	0.0682944	0.696678	-4.408	Intron (NM_145927/110606, intron 1 of 11)	Fntb	ENSMUSG00000033373.17	FNTB	ENSG00000257365
chr19:60200894-60201791	-0.773179	3.21539	-1.94189	0.0683107	0.696723	-4.07014	Exon (NM_001358271/76539, exon 6 of 8)	Fam204a	ENSMUSG00000057858.9	FAM204A	ENSG00000165669
chr17:47957683-47957894	-1.35736	1.46908	-1.94181	0.0683217	0.696723	-3.97895	Intron (NM_001364933/112694759, intron 3 of 3)	Usp49	ENSMUSG00000090115.8	USP49	ENSG00000164663
chr7:19137638-19138264	-0.500305	4.62643	-1.94153	0.0683577	0.696828	-4.75281	Promoter (<=1kb)	Klc3	ENSMUSG00000040714.15	KLC3	ENSG00000104892
chr9:98215027-98215726	-0.329433	5.1223	-1.9413	0.068387	0.696828	-4.90777	Intron (NM_001357445/74080, intron 1 of 3)	Nmnat3	ENSMUSG00000032456.14	NMNAT3	ENSG00000163864
chr15:91528003-91528472	-0.527906	2.79544	-1.94125	0.0683941	0.696828	-4.46401	Distal Intergenic	Lrrk2	ENSMUSG00000036273.16	LRRK2	ENSG00000188906
chr1:164919274-164919748	-0.794868	3.61928	-1.94114	0.0684079	0.696828	-4.29275	Promoter (<=1kb)	4930568G15Rik	ENSMUSG00000102408.2	NA	NA
chr7:67022041-67023360	0.397908	5.42346	1.94105	0.0684195	0.696828	-4.8275	Promoter (<=1kb)	Mef2a	ENSMUSG00000030557.18	MEF2A	ENSG00000068305
chr4:144624615-144625022	-0.976735	2.40467	-1.94101	0.0684246	0.696828	-4.02152	Intron (NM_001172424/20148, intron 2 of 6)	Dhrs3	ENSMUSG00000066026.15	DHRS3	ENSG00000162496
chr17:89008176-89008944	-1.03773	4.02951	-1.94097	0.0684304	0.696828	-4.22742	Intron (NM_023630/71828, intron 6 of 8)	Gtf2a1l	ENSMUSG00000024154.12	GTF2A1L	ENSG00000242441
chr15:38271022-38271205	-1.24038	0.84079	-1.94087	0.068443	0.696828	-3.97214	Distal Intergenic	Klf10	ENSMUSG00000037465.11	KLF10	ENSG00000155090
chr14:73124271-73125684	-0.641457	3.86153	-1.9408	0.0684516	0.696828	-4.15565	Distal Intergenic	NA	NA	NA	NA
chr5:140553106-140553514	-0.568661	3.61082	-1.94074	0.0684594	0.696828	-4.2495	Promoter (2-3kb)	Grifin	ENSMUSG00000036586.7	GRIFIN	ENSG00000275572
chr13:111096668-111097054	-0.592613	3.02578	-1.94069	0.0684662	0.696828	-4.33098	Distal Intergenic	NA	NA	NA	NA
chr7:88151438-88151989	0.716635	2.09948	1.94067	0.0684694	0.696828	-4.35318	Distal Intergenic	Rab38	ENSMUSG00000030559.9	RAB38	ENSG00000123892
chr14:49409162-49410546	0.274129	5.81095	1.94041	0.0685023	0.696989	-5.13297	Promoter (<=1kb)	Naa30	ENSMUSG00000036282.16	NAA30	ENSG00000139977
chr18:78080027-78080171	2.01402	0.323401	1.94037	0.0685082	0.696989	-3.97395	3' UTR	Siglec15	ENSMUSG00000091055.3	SIGLEC15	ENSG00000197046
chr8:117345495-117345951	1.76464	2.15591	1.9402	0.0685292	0.697086	-3.98012	Intron (NM_029441/75796, intron 2 of 6)	NA	NA	NA	NA
chr9:60905511-60906775	-0.358095	5.70097	-1.9399	0.0685681	0.697241	-4.78813	Distal Intergenic	Gm5122	ENSMUSG00000111290.2	NA	NA
chr6:118166405-118167012	-1.46011	1.78812	-1.93977	0.0685857	0.697241	-3.97489	Intron (NM_001080780/19713, intron 1 of 18)	Ret	ENSMUSG00000030110.14	RET	ENSG00000165731
chr3:9960763-9961285	-0.529455	1.48175	-1.93965	0.0686013	0.697241	-4.51111	Distal Intergenic	Pag1	ENSMUSG00000027508.16	PAG1	ENSG00000076641
chr10:128749058-128749481	0.892061	2.94498	1.93964	0.068603	0.697241	-4.15988	3' UTR	Cd63	ENSMUSG00000025351.15	CD63	ENSG00000135404
chr4:95083072-95083412	0.697404	2.98635	1.93954	0.068616	0.697241	-4.31451	Promoter (1-2kb)	Gm12708	ENSMUSG00000084918.3	NA	NA
chr2:180701918-180702128	-1.29949	1.30195	-1.93942	0.0686311	0.697241	-4.00828	Distal Intergenic	Chrna4	ENSMUSG00000027577.15	CHRNA4	ENSG00000101204
chr12:119783991-119784194	2.11443	0.182281	1.93939	0.0686346	0.697241	-3.97052	Distal Intergenic	Tmem196	ENSMUSG00000048004.16	TMEM196	ENSG00000173452
chr2:131861356-131861833	-0.499605	3.59771	-1.93938	0.0686362	0.697241	-4.37625	Intron (NM_175445/215653, intron 1 of 10)	Rassf2	ENSMUSG00000027339.16	RASSF2	ENSG00000101265
chr1:170694918-170695793	0.623705	3.69779	1.93919	0.0686604	0.697333	-4.31923	Promoter (<=1kb)	Atf6	ENSMUSG00000026663.7	ATF6	ENSG00000118217
chr4:98019761-98020291	-0.524244	1.56327	-1.93895	0.0686925	0.697333	-4.54627	Distal Intergenic	Tm2d1	ENSMUSG00000028563.17	TM2D1	ENSG00000162604
chr6:126678938-126679649	-0.760397	3.2157	-1.93894	0.0686938	0.697333	-4.24361	Distal Intergenic	Kcna6	ENSMUSG00000038077.8	KCNA6	ENSG00000151079
chr13:21363735-21365392	0.278725	6.04565	1.9389	0.0686983	0.697333	-5.1796	Promoter (<=1kb)	Trim27	ENSMUSG00000021326.14	TRIM27	ENSG00000204713
chr10:88420195-88420900	0.382814	5.83839	1.93887	0.0687025	0.697333	-4.58565	Intron (NM_001252372/109272, intron 2 of 28)	Mybpc1	ENSMUSG00000020061.19	MYBPC1	ENSG00000196091
chr8:126186938-126187171	0.771002	2.11496	1.93869	0.0687265	0.697448	-4.19002	Intron (NM_001081337/244668, intron 8 of 20)	Sipa1l2	ENSMUSG00000001995.10	SIPA1L2	ENSG00000116991
chr18:60450663-60450871	1.26019	0.324784	1.93861	0.0687368	0.697448	-4.02218	Distal Intergenic	F830016B08Rik	ENSMUSG00000090942.2	NA	NA
chr7:30325209-30325876	-0.496131	4.09898	-1.93843	0.0687603	0.697571	-4.53852	Promoter (<=1kb)	Cox6b1	ENSMUSG00000036751.8	COX6B1	ENSG00000126267
chr18:27850927-27851251	1.13526	0.644498	1.93813	0.0687987	0.697843	-4.02429	Distal Intergenic	Gm33948	ENSMUSG00000117473.2	NA	NA
chr2:38229427-38229735	1.12588	1.16581	1.93777	0.068846	0.698037	-4.06667	Promoter (<=1kb)	Lhx2	ENSMUSG00000000247.12	LHX2	ENSG00000106689
chr5:100993405-100994718	0.511048	4.29368	1.93775	0.0688487	0.698037	-4.53557	Promoter (<=1kb)	Gpat3	ENSMUSG00000029314.15	GPAT3	ENSG00000138678
chr12:39699052-39699461	1.24451	1.79916	1.93764	0.0688625	0.698037	-3.97775	Distal Intergenic	Arl4a	ENSMUSG00000047446.19	ARL4A	ENSG00000122644
chr6:56900472-56901487	0.161555	6.92752	1.93755	0.0688748	0.698037	-5.49173	Promoter (<=1kb)	Nt5c3	ENSMUSG00000029780.15	NT5C3A	ENSG00000122643
chr19:61072357-61073326	0.337416	4.86406	1.93741	0.0688927	0.698037	-4.63276	Intron (NM_018869/14773, intron 12 of 15)	Zfp950	ENSMUSG00000074733.15	NA	NA
chr13:89502808-89502988	-1.51117	-0.208024	-1.93727	0.0689112	0.698037	-3.97926	Distal Intergenic	Hapln1	ENSMUSG00000021613.10	HAPLN1	ENSG00000145681
chr17:83308994-83309442	1.16493	1.43813	1.93715	0.0689257	0.698037	-3.98287	Distal Intergenic	Gm19689	ENSMUSG00000117399.2	NA	NA
chr7:142448538-142448821	1.05347	1.92257	1.93712	0.0689297	0.698037	-4.03546	Intron (NM_009377/21823, intron 9 of 12)	Th	ENSMUSG00000000214.12	TH	ENSG00000180176
chr3:9570870-9571114	-0.738704	0.864564	-1.93712	0.0689304	0.698037	-4.24562	Intron (NM_133218/170753, intron 2 of 8)	C030034L19Rik	ENSMUSG00000097365.8	NA	NA
chr12:72901676-72901878	-2.07318	-0.100726	-1.93709	0.0689337	0.698037	-4.00243	Distal Intergenic	4930447C04Rik	ENSMUSG00000021098.15	C14orf39	ENSG00000179008
chr5:122752216-122752738	-0.624077	3.73119	-1.93698	0.0689491	0.698037	-4.29895	Promoter (<=1kb)	Ift81	ENSMUSG00000029469.15	IFT81	ENSG00000122970
chr4:8755262-8755780	1.21198	2.55596	1.93693	0.0689556	0.698037	-3.98183	Intron (NM_001277149/320790, intron 2 of 37)	Chd7	ENSMUSG00000041235.13	CHD7	ENSG00000171316
chr3:95789203-95790312	0.294957	5.63775	1.93681	0.0689712	0.698038	-4.90032	Promoter (<=1kb)	Ciart	ENSMUSG00000038550.11	CIART	ENSG00000159208
chr15:78290030-78291133	0.504475	4.48197	1.93675	0.0689786	0.698038	-4.51022	Promoter (<=1kb)	Tst	ENSMUSG00000044986.11	TST	ENSG00000128311
chr7:18483952-18484156	0.853527	1.52607	1.9365	0.0690108	0.698248	-4.04838	Distal Intergenic	Psg22	ENSMUSG00000044903.16	NA	NA
chr4:155436793-155437412	-0.567011	3.77857	-1.93638	0.0690265	0.69829	-4.43664	Intron (NM_008860/18762, intron 4 of 17)	Prkcz	ENSMUSG00000029053.17	PRKCZ	ENSG00000067606
chr16:49586618-49587081	-0.425983	3.81345	-1.93622	0.0690475	0.698387	-4.68859	Distal Intergenic	NA	NA	NA	NA
chr2:35302803-35303104	-1.61538	1.25564	-1.93607	0.0690669	0.698415	-3.97403	Intron (NM_001145821/14594, intron 6 of 7)	4930402F06Rik	ENSMUSG00000079421.9	NA	NA
chr19:7095289-7095526	1.27603	0.950589	1.93589	0.0690907	0.698415	-3.97499	Intron (NM_134147/107227, intron 3 of 10)	Flrt1	ENSMUSG00000047787.9	FLRT1	ENSG00000126500
chr4:150892597-150893893	-0.639288	4.95346	-1.93585	0.0690955	0.698415	-4.57969	Promoter (<=1kb)	NA	NA	NA	NA
chr13:83693891-83694161	-1.45171	1.23297	-1.93584	0.0690971	0.698415	-3.97532	Intron (NM_001170537/17260, intron 2 of 10)	Mef2c	ENSMUSG00000005583.17	MEF2C	ENSG00000081189
chr18:69163986-69164177	1.78288	-0.201756	1.93561	0.0691272	0.698415	-3.97697	Distal Intergenic	Mir145b	ENSMUSG00000098366.3	NA	NA
chr1:78399156-78399723	-0.848439	4.08178	-1.93561	0.0691276	0.698415	-4.07992	Intron (NM_001278075/23874, intron 17 of 17)	Farsb	ENSMUSG00000026245.17	FARSB	ENSG00000116120
chr1:177109558-177109830	-1.22673	1.37538	-1.93533	0.0691639	0.698415	-3.9843	Distal Intergenic	Akt3	ENSMUSG00000019699.17	AKT3	ENSG00000117020
chr3:35818858-35819382	0.67349	4.07817	1.9353	0.0691685	0.698415	-4.31916	Intron (NM_029570/76295, intron 1 of 29)	Atp11b	ENSMUSG00000037400.18	ATP11B	ENSG00000058063
chr13:12664754-12665949	0.461638	4.2849	1.93526	0.0691725	0.698415	-4.53796	Promoter (<=1kb)	NA	NA	NA	NA
chr6:136719400-136720204	0.43111	3.71009	1.93525	0.069175	0.698415	-4.6648	Intron (NM_001127318/14917, intron 10 of 26)	Gucy2c	ENSMUSG00000042638.15	GUCY2C	ENSG00000070019
chr3:116120867-116121327	0.463204	3.23268	1.93516	0.0691863	0.698415	-4.52071	Intron (NM_001355646/229776, intron 5 of 11)	Cdc14a	ENSMUSG00000033502.16	CDC14A	ENSG00000079335
chr19:40725560-40725946	-0.562529	2.48327	-1.93512	0.0691909	0.698415	-4.25718	Intron (NM_001304721/12495, intron 9 of 9)	Cc2d2b	ENSMUSG00000108929.3	CC2D2B	ENSG00000188649
chr1:161114295-161114741	-0.664214	2.52589	-1.93497	0.0692112	0.698415	-4.26641	Distal Intergenic	Prdx6	ENSMUSG00000026701.16	PRDX6	ENSG00000117592
chr10:45933455-45933848	-1.32642	1.66228	-1.93479	0.069234	0.698415	-3.98418	Distal Intergenic	D030045P18Rik	ENSMUSG00000110874.3	NA	NA
chr16:75652095-75652868	-0.497922	6.15282	-1.93464	0.0692539	0.698415	-4.92968	Distal Intergenic	Samsn1	ENSMUSG00000022876.19	SAMSN1	ENSG00000155307
chr4:120708236-120708497	0.737398	2.28779	1.93454	0.0692669	0.698415	-4.22233	Distal Intergenic	Rims3	ENSMUSG00000032890.18	RIMS3	ENSG00000117016
chr5:140875227-140875546	-1.05701	1.94318	-1.93441	0.0692845	0.698415	-4.13195	Intron (NM_175362/108723, intron 13 of 24)	Gna12	ENSMUSG00000000149.11	GNA12	ENSG00000146535
chr19:36531381-36532417	-0.389026	4.62906	-1.93421	0.0693101	0.698415	-4.75276	Promoter (<=1kb)	Hectd2	ENSMUSG00000041180.14	HECTD2	ENSG00000165338
chr2:76503089-76503783	-0.236565	5.34202	-1.93415	0.0693185	0.698415	-4.85943	Promoter (<=1kb)	Fkbp7	ENSMUSG00000002732.15	FKBP7	ENSG00000079150
chr6:8274389-8275369	0.418499	3.67333	1.93395	0.0693445	0.698415	-4.64591	Intron (NM_001302353/100036521, intron 2 of 4)	Umad1	ENSMUSG00000089862.9	UMAD1	ENSG00000219545
chr6:59185540-59186738	0.157612	6.69749	1.93382	0.0693616	0.698415	-5.41861	Promoter (<=1kb)	Tigd2	ENSMUSG00000049232.4	TIGD2	ENSG00000180346
chr14:12330911-12331069	-1.80797	0.0672443	-1.93372	0.0693752	0.698415	-3.98896	Intron (NM_001308285/14198, intron 5 of 9)	Mnd1-ps	ENSMUSG00000089686.3	NA	NA
chr10:127844171-127844556	1.06941	2.32734	1.93355	0.0693974	0.698415	-4.10337	Promoter (<=1kb)	Hsd17b6	ENSMUSG00000025396.8	HSD17B6	ENSG00000025423
chr12:81853902-81854441	-1.01983	2.5961	-1.93341	0.0694156	0.698415	-4.13883	Distal Intergenic	Map3k9	ENSMUSG00000042724.9	MAP3K9	ENSG00000006432
chr17:50368273-50368743	-1.4287	1.60695	-1.93331	0.0694285	0.698415	-3.9813	Intron (NM_181397/76438, intron 4 of 9)	Rftn1	ENSMUSG00000039316.15	RFTN1	ENSG00000131378
chr1:183745228-183745919	-0.428741	4.15706	-1.93328	0.069432	0.698415	-4.62936	Distal Intergenic	1700056E22Rik	ENSMUSG00000044854.8	NA	NA
chr11:97200186-97200367	-1.64176	0.349398	-1.93326	0.0694351	0.698415	-3.99209	Distal Intergenic	Mrpl45	ENSMUSG00000018882.13	MRPL45	ENSG00000278845
chr7:138813504-138814015	-0.468085	4.06542	-1.93317	0.0694469	0.698415	-4.4929	Intron (NM_027164/76612, intron 8 of 10)	Pwwp2b	ENSMUSG00000060260.14	PWWP2B	ENSG00000171813
chr16:35601313-35601751	-2.16768	0.474106	-1.93308	0.0694588	0.698415	-3.97823	Intron (NM_175111/66667, intron 1 of 7)	Hspbap1	ENSMUSG00000022849.6	HSPBAP1	ENSG00000169087
chr1:193239157-193239437	-1.76763	0.155677	-1.93289	0.0694842	0.698415	-3.98147	Distal Intergenic	NA	NA	NA	NA
chr11:6424959-6426447	-0.341338	5.40585	-1.93288	0.0694846	0.698415	-4.96091	Promoter (<=1kb)	Purb	ENSMUSG00000094483.3	PURB	ENSG00000146676
chr15:9564044-9564571	-0.631686	2.64136	-1.93285	0.0694883	0.698415	-4.5501	Distal Intergenic	Il7r	ENSMUSG00000003882.6	IL7R	ENSG00000168685
chr17:17856296-17856954	-0.331585	2.76964	-1.93285	0.0694884	0.698415	-4.8655	Distal Intergenic	Lnpep	ENSMUSG00000023845.8	LNPEP	ENSG00000113441
chr1:181372793-181373349	-0.954412	2.67106	-1.93274	0.0695035	0.698415	-4.10499	Distal Intergenic	Dnah14	ENSMUSG00000047369.18	DNAH14	ENSG00000185842
chr11:69309386-69310090	-0.480935	3.52458	-1.9327	0.0695082	0.698415	-4.37578	Promoter (2-3kb)	Kdm6b	ENSMUSG00000018476.8	KDM6B	ENSG00000132510
chr7:49100443-49100661	1.96558	-0.607155	1.93268	0.0695117	0.698415	-3.9854	Intron (NM_001111016/78286, intron 7 of 38)	Dbx1	ENSMUSG00000030507.7	DBX1	ENSG00000109851
chr5:73392436-73392931	-0.808863	2.606	-1.93266	0.0695136	0.698415	-4.13538	Intron (NM_028194/72313, intron 1 of 62)	Fryl	ENSMUSG00000070733.14	FRYL	ENSG00000075539
chr18:81959259-81959956	0.399711	3.95012	1.93263	0.0695173	0.698415	-4.604	Distal Intergenic	Mir5127	ENSMUSG00000093036.3	NA	NA
chr3:127944941-127945138	1.04546	0.565787	1.93261	0.0695209	0.698415	-4.09322	Intron (NR_045704/402774, intron 2 of 5)	D030025E07Rik	ENSMUSG00000105816.5	NA	NA
chr6:124425187-124425379	1.68712	0.0538868	1.9326	0.0695219	0.698415	-3.98646	Intron (NM_153508/232370, intron 12 of 17)	Clstn3	ENSMUSG00000008153.13	CLSTN3	ENSG00000139182
chr4:115641892-115642950	0.352371	4.1943	1.93254	0.0695294	0.698415	-4.62641	Promoter (<=1kb)	Atpaf1	ENSMUSG00000028710.19	ATPAF1	ENSG00000123472
chr10:58299763-58300241	-0.633621	3.246	-1.93252	0.0695326	0.698415	-4.5204	Exon (NM_011240/19386, exon 10 of 29)	Ranbp2	ENSMUSG00000003226.8	RANBP2	ENSG00000153201
chr8:129435517-129436182	0.374455	3.23736	1.93216	0.0695799	0.698774	-4.42839	Intron (NM_010578/16412, intron 3 of 15)	Itgb1	ENSMUSG00000025809.16	ITGB1	ENSG00000150093
chr5:34093126-34094165	0.244935	5.61029	1.9318	0.0696271	0.699009	-4.89688	Promoter (<=1kb)	Nelfa	ENSMUSG00000029111.8	NELFA	ENSG00000185049
chr13:43393252-43393836	-0.963793	4.40211	-1.93175	0.0696332	0.699009	-4.15874	Intron (NM_001033399/328232, intron 1 of 1)	Gfod1	ENSMUSG00000051335.7	GFOD1	ENSG00000145990
chr11:58839142-58840090	-0.550214	5.19268	-1.93172	0.0696377	0.699009	-4.63026	Promoter (<=1kb)	H2bc27	ENSMUSG00000056895.5	H2BC26	ENSG00000196890
chr15:52433717-52434001	0.622463	2.10609	1.93163	0.0696499	0.699016	-4.21728	Distal Intergenic	Med30	ENSMUSG00000038622.9	MED30	ENSG00000164758
chr1:148195847-148196015	1.21227	-0.537934	1.93147	0.0696698	0.6991	-3.98035	Distal Intergenic	Pla2g4a	ENSMUSG00000056220.15	PLA2G4A	ENSG00000116711
chr18:13088555-13089345	0.454596	3.96436	1.93121	0.0697049	0.699236	-4.62009	Distal Intergenic	Osbpl1a	ENSMUSG00000044252.19	OSBPL1A	ENSG00000141447
chr7:34329472-34330254	-0.880328	2.9667	-1.93116	0.0697116	0.699236	-4.12815	Distal Intergenic	Kctd15	ENSMUSG00000030499.10	KCTD15	ENSG00000153885
chr4:76047432-76047626	2.00258	-0.163396	1.93111	0.0697178	0.699236	-3.97987	Intron (NM_001352628/19266, intron 9 of 30)	Ptprd	ENSMUSG00000028399.19	PTPRD	ENSG00000153707
chr7:107263405-107264188	-0.337522	4.79452	-1.93097	0.0697365	0.699282	-4.90497	Promoter (<=1kb)	Ppfibp2	ENSMUSG00000036528.17	PPFIBP2	ENSG00000166387
chr9:94852772-94852929	1.15046	0.00505286	1.9307	0.0697717	0.699282	-3.98953	Intron (NM_177909/331004, intron 9 of 15)	Mir7656	ENSMUSG00000098251.3	NA	NA
chr19:10709409-10709624	-0.731735	1.49015	-1.93067	0.0697763	0.699282	-4.20912	Intron (NM_007650/12507, intron 1 of 10)	Cd5	ENSMUSG00000024669.9	CD5	ENSG00000110448
chr4:144015394-144015563	-1.89794	-0.985854	-1.93031	0.069823	0.699282	-4.00771	Distal Intergenic	Pramel5	ENSMUSG00000036749.17	PRAMEF1	ENSG00000116721
chr9:115847736-115847973	-0.712191	0.826786	-1.93024	0.0698324	0.699282	-4.31026	Intron (NM_028638/73748, intron 12 of 14)	Gadl1	ENSMUSG00000056880.15	GADL1	ENSG00000144644
chr2:21266182-21266679	0.514217	2.86651	1.93006	0.069856	0.699282	-4.50049	Distal Intergenic	Thnsl1	ENSMUSG00000048550.18	THNSL1	ENSG00000185875
chr5:115148862-115149400	-0.718458	3.21889	-1.93006	0.0698565	0.699282	-4.26462	Promoter (<=1kb)	Sppl3	ENSMUSG00000029550.12	SPPL3	ENSG00000157837
chr9:61737382-61737806	-0.737211	3.46428	-1.93004	0.0698588	0.699282	-4.23048	Distal Intergenic	Rplp1	ENSMUSG00000007892.9	RPLP1	ENSG00000137818
chr9:7472765-7473167	-1.57492	1.34507	-1.9299	0.0698775	0.699282	-3.98758	Intron (NM_032006/83995, intron 6 of 9)	Mmp1a	ENSMUSG00000043089.8	MMP1	ENSG00000196611
chr19:4355802-4356307	0.982332	2.40464	1.92988	0.0698805	0.699282	-4.04829	Promoter (<=1kb)	Grk2	ENSMUSG00000024858.15	GRK2	ENSG00000173020
chr12:111054490-111054957	1.454	1.45288	1.92984	0.069885	0.699282	-3.98633	Intron (NM_198023/217864, intron 3 of 11)	Rcor1	ENSMUSG00000037896.18	RCOR1	ENSG00000089902
chr16:78337019-78338074	0.524356	5.22965	1.92983	0.069887	0.699282	-5.04511	3' UTR	4930478L05Rik	ENSMUSG00000116628.2	NA	NA
chr7:105467886-105468131	-1.63924	1.3844	-1.92976	0.0698957	0.699282	-4.02199	Distal Intergenic	Mrpl17	ENSMUSG00000030879.11	MRPL17	ENSG00000158042
chr5:25572266-25572406	-0.472134	3.19255	-1.92965	0.06991	0.699282	-4.54001	Intron (NM_001081383/231051, intron 14 of 58)	Galnt11	ENSMUSG00000038072.15	GALNT11	ENSG00000178234
chr3:121571819-121571986	-0.823162	2.49589	-1.92957	0.0699211	0.699282	-4.29133	Intron (NM_001355756/19299, intron 9 of 22)	Abcd3	ENSMUSG00000028127.11	ABCD3	ENSG00000117528
chrX:156274172-156275521	0.276884	5.40266	1.92955	0.0699234	0.699282	-4.90925	Promoter (<=1kb)	Sms	ENSMUSG00000071708.12	SMS	ENSG00000102172
chr9:23492543-23492727	1.25906	0.90927	1.9295	0.0699298	0.699282	-3.99946	Distal Intergenic	Bmper	ENSMUSG00000031963.9	BMPER	ENSG00000164619
chr5:33808978-33810249	0.236681	6.041	1.92947	0.0699345	0.699282	-5.00709	Promoter (<=1kb)	Slbp	ENSMUSG00000004642.14	SLBP	ENSG00000163950
chr13:51934590-51935019	-0.39444	3.5156	-1.92941	0.0699415	0.699282	-4.64621	Intron (NM_001378317/20354, intron 1 of 19)	Sema4d	ENSMUSG00000021451.17	SEMA4D	ENSG00000187764
chr1:43584895-43585091	1.54551	1.73168	1.92926	0.0699614	0.699282	-3.98618	Intron (NM_010879/17974, intron 3 of 4)	Nck2	ENSMUSG00000066877.12	NCK2	ENSG00000071051
chr4:41707084-41707493	-0.402825	2.77457	-1.92906	0.0699881	0.699282	-4.40689	Distal Intergenic	Rpp25l	ENSMUSG00000036114.4	RPP25L	ENSG00000164967
chr13:86682888-86683071	0.959053	0.3243	1.92906	0.0699887	0.699282	-4.02841	Distal Intergenic	Cox7c	ENSMUSG00000017778.15	COX7C	ENSG00000127184
chr17:85065646-85066579	-0.516788	4.28616	-1.92897	0.0700006	0.699282	-4.47768	Intron (NM_028233/72416, intron 14 of 37)	Lrpprc	ENSMUSG00000024120.13	LRPPRC	ENSG00000138095
chr10:44600031-44600333	-1.56835	1.42677	-1.92893	0.0700054	0.699282	-3.99431	Distal Intergenic	4930431F10Rik	ENSMUSG00000111494.2	NA	NA
chr10:97345211-97345352	1.43193	-0.520161	1.92885	0.0700153	0.699282	-3.9825	Intron (NM_001190451/13179, intron 5 of 7)	Dcn	ENSMUSG00000019929.17	DCN	ENSG00000011465
chr1:135033690-135034115	1.31222	2.54905	1.92881	0.0700214	0.699282	-4.08682	Promoter (<=1kb)	Lgr6	ENSMUSG00000042793.14	LGR6	ENSG00000133067
chr5:20906401-20907795	-0.240952	6.10521	-1.92828	0.0700913	0.699598	-5.1857	3' UTR	Phtf2	ENSMUSG00000039987.16	PHTF2	ENSG00000006576
chr2:130575327-130575657	0.84868	1.97081	1.92828	0.0700915	0.699598	-4.17132	Intron (NM_001311147/228602, intron 27 of 36)	Slc4a11	ENSMUSG00000074796.11	SLC4A11	ENSG00000088836
chr7:55699458-55700347	0.178854	6.88707	1.92827	0.070093	0.699598	-5.46507	Promoter (<=1kb)	Gm34121	ENSMUSG00000108659.2	NA	NA
chr19:5836565-5837821	-0.818349	3.69412	-1.92822	0.0700989	0.699598	-4.24487	Distal Intergenic	NA	NA	NA	NA
chr18:24418952-24419123	1.87126	-0.544368	1.92785	0.0701479	0.699771	-4.00666	3' UTR	Gm38410	ENSMUSG00000117570.2	NA	NA
chr17:86513518-86514258	0.390651	2.63202	1.92783	0.070151	0.699771	-4.52175	Intron (NM_011104/18754, intron 1 of 14)	Prkce	ENSMUSG00000045038.15	PRKCE	ENSG00000171132
chr17:83953778-83954780	-0.521527	3.85969	-1.9278	0.0701553	0.699771	-4.5935	Distal Intergenic	Kcng3	ENSMUSG00000045053.3	KCNG3	ENSG00000171126
chr11:121342511-121343276	0.48579	4.62387	1.92771	0.070167	0.699771	-4.48788	Promoter (<=1kb)	Tbcd	ENSMUSG00000039230.15	TBCD	ENSG00000141556
chr3:75863510-75864724	0.189252	6.71367	1.92749	0.0701955	0.699771	-5.37071	Promoter (<=1kb)	Golim4	ENSMUSG00000034109.16	GOLIM4	ENSG00000173905
chr8:61903594-61904655	0.263475	5.96166	1.92743	0.0702045	0.699771	-5.18284	Distal Intergenic	Cbr4	ENSMUSG00000031641.15	CBR4	ENSG00000145439
chr13:32864166-32864502	-1.65165	1.65195	-1.92733	0.0702171	0.699771	-3.98435	Distal Intergenic	Mylk4	ENSMUSG00000044951.18	MYLK4	ENSG00000145949
chr6:66177210-66177500	-0.583386	1.70469	-1.92717	0.0702377	0.699771	-4.4562	Distal Intergenic	Gm31520	ENSMUSG00000107653.2	NA	NA
chr2:34634542-34634730	-0.944421	0.31754	-1.92716	0.0702391	0.699771	-4.13818	Intron (NM_001356441/66691, intron 2 of 26)	Gapvd1	ENSMUSG00000026867.20	GAPVD1	ENSG00000165219
chr17:84643513-84643750	0.539823	3.02334	1.9271	0.0702471	0.699771	-4.51165	Intron (NM_183021/240174, intron 27 of 37)	Rnu6	ENSMUSG00000119272.1	NA	NA
chr17:52042736-52042879	-0.639919	1.18581	-1.9268	0.0702873	0.699771	-4.32566	Distal Intergenic	Satb1	ENSMUSG00000023927.16	SATB1	ENSG00000182568
chr2:172813729-172813948	-1.63388	1.27371	-1.92678	0.0702896	0.699771	-4.01858	Distal Intergenic	Spo11	ENSMUSG00000005883.16	SPO11	ENSG00000054796
chr5:129347050-129347508	-1.70306	1.12258	-1.92676	0.0702931	0.699771	-3.99399	Distal Intergenic	Adgrd1	ENSMUSG00000044017.17	ADGRD1	ENSG00000111452
chr4:136891877-136892235	-1.08486	1.93935	-1.92675	0.0702939	0.699771	-4.02159	Promoter (<=1kb)	Gm13003	ENSMUSG00000085833.3	NA	NA
chr7:125829555-125829989	-0.655193	3.24906	-1.92669	0.0703015	0.699771	-4.31631	Intron (NR_131047/76728, intron 1 of 3)	1700123J17Rik	ENSMUSG00000108676.2	NA	NA
chr1:135668101-135668308	1.4821	1.22098	1.92662	0.070311	0.699771	-3.98586	Intron (NM_001360782/13007, intron 2 of 5)	Csrp1	ENSMUSG00000026421.15	CSRP1	ENSG00000159176
chr19:34145331-34145632	-0.609169	3.4946	-1.92661	0.0703121	0.699771	-4.5832	Promoter (1-2kb)	Ankrd22	ENSMUSG00000024774.17	ANKRD22	ENSG00000152766
chr10:90387420-90387885	1.08859	1.46228	1.92653	0.0703234	0.699771	-4.06927	Intron (NM_001128086/77531, intron 14 of 24)	Anks1b	ENSMUSG00000058589.15	ANKS1B	ENSG00000185046
chr5:20954587-20955085	-0.571603	2.26105	-1.92641	0.0703394	0.699816	-4.4871	Distal Intergenic	Phtf2	ENSMUSG00000039987.16	PHTF2	ENSG00000006576
chrX:156515040-156515216	1.61465	1.23498	1.92624	0.0703621	0.699927	-3.98557	Intron (NM_001252591/66106, intron 4 of 4)	Smpx	ENSMUSG00000041476.13	SMPX	ENSG00000091482
chr7:105375550-105376029	-0.645333	3.05891	-1.92604	0.0703878	0.700068	-4.33769	Distal Intergenic	Rrp8	ENSMUSG00000030888.15	RRP8	ENSG00000132275
chr7:74007005-74007247	-0.829299	1.39825	-1.92593	0.0704024	0.700099	-4.03208	Intron (NM_001038643/108116, intron 3 of 10)	Slco3a1	ENSMUSG00000025790.15	SLCO3A1	ENSG00000176463
chr2:87125485-87125684	1.29802	0.249715	1.92563	0.0704428	0.700303	-4.01735	Distal Intergenic	Or10ag56	ENSMUSG00000083706.4	OR10AG1	ENSG00000174970
chr8:121622140-121622786	-0.630228	2.76311	-1.92558	0.0704493	0.700303	-4.2222	Distal Intergenic	Irf8	ENSMUSG00000041515.11	IRF8	ENSG00000140968
chr15:85917983-85919078	0.273567	5.37597	1.92552	0.0704577	0.700303	-4.83586	Promoter (<=1kb)	Celsr1	ENSMUSG00000016028.12	CELSR1	ENSG00000075275
chr3:52462235-52463102	0.326298	4.83193	1.92541	0.0704715	0.700303	-4.78572	Distal Intergenic	Gm30173	ENSMUSG00000103965.2	NA	NA
chr5:21137707-21137865	-0.435673	1.27277	-1.92535	0.0704805	0.700303	-4.38249	Intron (NM_001080977/242860, intron 1 of 7)	A630072M18Rik	ENSMUSG00000101013.2	NA	NA
chr18:79037453-79037754	-1.09965	1.10812	-1.92523	0.0704961	0.700343	-3.99913	Intron (NM_053099/240427, intron 2 of 5)	Setbp1	ENSMUSG00000024548.12	SETBP1	ENSG00000152217
chr11:77928610-77929239	-0.579988	3.06374	-1.92509	0.0705146	0.700388	-4.27154	Promoter (<=1kb)	Flot2	ENSMUSG00000061981.15	FLOT2	ENSG00000132589
chr6:110902450-110902804	-0.475278	3.83458	-1.92502	0.0705237	0.700388	-4.73873	Intron (NM_001346640/108073, intron 2 of 10)	Grm7	ENSMUSG00000056755.14	GRM7	ENSG00000196277
chr17:71035725-71035908	1.99217	0.921928	1.92472	0.0705642	0.700676	-3.99365	Intron (NM_001347411/224997, intron 9 of 14)	Gm41609	ENSMUSG00000117231.2	NA	NA
chr5:95450505-95450851	1.28132	0.119837	1.92449	0.0705948	0.700866	-4.02372	Promoter (2-3kb)	Pramel47	ENSMUSG00000079424.10	PRAMEF1	ENSG00000116721
chr4:116733998-116735103	0.405922	3.8775	1.92406	0.0706517	0.701053	-4.61559	Promoter (<=1kb)	Zswim5	ENSMUSG00000033948.4	ZSWIM5	ENSG00000162415
chr4:62980275-62980422	-1.05425	0.46414	-1.92391	0.0706723	0.701053	-4.21427	Intron (NM_001369113/72701, intron 2 of 13)	Ambp	ENSMUSG00000028356.5	AMBP	ENSG00000106927
chr2:137427206-137427467	-1.21461	0.241218	-1.9239	0.0706733	0.701053	-4.04363	Distal Intergenic	Gm14062	ENSMUSG00000086214.2	NA	NA
chr13:104006789-104007158	1.47415	1.52951	1.9239	0.0706733	0.701053	-3.9893	Intron (NM_001005868/59079, intron 4 of 26)	Erbin	ENSMUSG00000021709.15	ERBIN	ENSG00000112851
chr18:65194981-65195146	-1.45383	0.78481	-1.92382	0.0706839	0.701053	-3.99027	Intron (NM_001114386/83814, intron 2 of 30)	Nedd4l	ENSMUSG00000024589.19	NEDD4L	ENSG00000049759
chr4:83488531-83489178	-0.472719	3.62033	-1.9238	0.0706864	0.701053	-4.52737	Intron (NM_001355378/320226, intron 6 of 25)	Ccdc171	ENSMUSG00000052407.18	CCDC171	ENSG00000164989
chr15:66770776-66771037	-1.80983	1.70418	-1.92374	0.0706943	0.701053	-3.99066	Intron (NM_018865/22402, intron 1 of 4)	Ccn4	ENSMUSG00000005124.11	CCN4	ENSG00000104415
chr2:92713308-92713717	0.862013	1.84024	1.92345	0.0707327	0.701179	-4.13934	Distal Intergenic	Syt13	ENSMUSG00000027220.3	SYT13	ENSG00000019505
chr6:87567558-87567803	-0.933556	1.85444	-1.92317	0.070771	0.701179	-4.117	Promoter (<=1kb)	Prokr1	ENSMUSG00000049409.10	PROKR1	ENSG00000169618
chr17:73854311-73854823	-1.5762	1.42251	-1.92309	0.0707805	0.701179	-3.99016	Intron (NM_027864/71685, intron 2 of 14)	Capn13	ENSMUSG00000043705.8	CAPN13	ENSG00000162949
chr2:19202957-19203386	1.58008	2.34629	1.92309	0.0707813	0.701179	-3.98924	Promoter (<=1kb)	Armc3	ENSMUSG00000037683.15	ARMC3	ENSG00000165309
chr17:19178009-19178477	-0.455499	2.90615	-1.92291	0.0708046	0.701179	-4.74641	Distal Intergenic	Vmn2r97	ENSMUSG00000091491.4	NA	NA
chr6:67079074-67079357	-0.581115	1.46264	-1.92288	0.0708088	0.701179	-4.35868	Distal Intergenic	Gadd45a	ENSMUSG00000036390.9	GADD45A	ENSG00000116717
chr16:69743207-69743707	-0.785539	0.761153	-1.92281	0.0708191	0.701179	-4.36267	Distal Intergenic	Speer2	ENSMUSG00000063163.14	NA	NA
chr3:135284782-135285664	-0.811679	4.24896	-1.92279	0.0708216	0.701179	-4.27165	Distal Intergenic	Manba	ENSMUSG00000028164.16	MANBA	ENSG00000109323
chr2:129027681-129027993	-0.784558	3.68005	-1.92278	0.0708228	0.701179	-4.20035	Distal Intergenic	AI847159	ENSMUSG00000084826.9	NA	NA
chr4:128874753-128875491	0.45414	4.17157	1.9224	0.0708737	0.701179	-4.49485	Distal Intergenic	Ak2	ENSMUSG00000028792.15	AK2	ENSG00000004455
chr11:115187926-115188595	-0.585346	4.17185	-1.92236	0.0708788	0.701179	-4.43344	Promoter (<=1kb)	Fads6	ENSMUSG00000044788.11	FADS6	ENSG00000172782
chr5:107672969-107673106	-1.87462	0.810058	-1.92221	0.070899	0.701179	-4.01846	Distal Intergenic	1700028K03Rik	ENSMUSG00000089798.11	C1orf146	ENSG00000203910
chr11:76092622-76093594	-0.733845	3.65338	-1.92215	0.0709061	0.701179	-4.21732	Promoter (<=1kb)	Tlcd3a	ENSMUSG00000069808.14	TLCD3A	ENSG00000167695
chr15:12924006-12924382	-0.551129	1.49335	-1.92206	0.0709189	0.701179	-4.47778	Exon (NM_001130149/14000, exon 30 of 35)	Drosha	ENSMUSG00000022191.17	DROSHA	ENSG00000113360
chrX:7545840-7546284	0.522205	3.40059	1.92202	0.070924	0.701179	-4.40157	Promoter (1-2kb)	Magix	ENSMUSG00000031147.9	MAGIX	ENSG00000269313
chr11:74923705-74924091	0.45742	2.76687	1.92196	0.0709321	0.701179	-4.42585	Intron (NM_001002764/103677, intron 10 of 18)	Mir684-1	ENSMUSG00000106252.3	NA	NA
chr11:120440192-120440696	0.74783	3.23725	1.92194	0.0709352	0.701179	-4.18618	Promoter (<=1kb)	Mcrip1	ENSMUSG00000061111.9	MCRIP1	ENSG00000225663
chr11:87294941-87295604	0.503503	4.64338	1.92191	0.0709386	0.701179	-4.55321	Promoter (<=1kb)	Rad51c	ENSMUSG00000007646.14	RAD51C	ENSG00000108384
chr5:112576848-112577042	1.6165	0.559504	1.92189	0.0709415	0.701179	-3.99216	Intron (NM_001253916/56747, intron 12 of 16)	Ccdc121rt2	ENSMUSG00000072722.3	CCDC121	ENSG00000176714
chr4:94444418-94445393	0.277889	5.4567	1.92186	0.0709454	0.701179	-5.03974	Promoter (<=1kb)	Caap1	ENSMUSG00000028578.9	CAAP1	ENSG00000120159
chr7:126703360-126703988	-0.936397	2.62072	-1.92183	0.0709491	0.701179	-4.19803	Distal Intergenic	AI467606	ENSMUSG00000045165.7	C16orf54	ENSG00000185905
chr4:95630546-95630910	0.633885	2.85846	1.92167	0.0709709	0.70128	-4.4493	Intron (NM_001113412/75578, intron 7 of 15)	Fggy	ENSMUSG00000028573.19	FGGY	ENSG00000172456
chr2:11216791-11217178	-0.390606	3.518	-1.92112	0.071045	0.701825	-4.45796	Intron (NM_008859/18761, intron 1 of 17)	Prkcq	ENSMUSG00000026778.14	PRKCQ	ENSG00000065675
chr4:152403292-152403765	0.725934	2.54158	1.92109	0.0710491	0.701825	-4.25158	Promoter (<=1kb)	Rnf207	ENSMUSG00000058498.13	RNF207	ENSG00000158286
chr17:73448904-73449761	0.659846	2.94787	1.92076	0.0710931	0.702145	-4.31336	Intron (NM_001081071/225010, intron 1 of 5)	Lclat1	ENSMUSG00000054469.15	LCLAT1	ENSG00000172954
chr13:95460911-95462238	0.522424	4.45432	1.92049	0.0711293	0.702287	-4.67118	Promoter (<=1kb)	Zbed3	ENSMUSG00000041995.9	ZBED3	ENSG00000132846
chr12:102607903-102608302	-0.948418	1.71112	-1.92027	0.0711582	0.702287	-4.05111	Intron (NM_172584/217837, intron 2 of 9)	Mir1936	ENSMUSG00000089324.3	NA	NA
chr1:74116530-74116677	1.57492	0.4539	1.92011	0.0711796	0.702287	-3.99653	Intron (NM_001289895/21961, intron 2 of 32)	Tns1	ENSMUSG00000055322.17	TNS1	ENSG00000079308
chr9:21361111-21362028	0.517383	3.6842	1.92002	0.0711921	0.702287	-4.64163	Intron (NM_001039520/13430, intron 1 of 20)	Dnm2	ENSMUSG00000033335.18	DNM2	ENSG00000079805
chr4:62169353-62169541	-1.76146	-0.313469	-1.92002	0.0711923	0.702287	-4.0022	Distal Intergenic	Slc31a2	ENSMUSG00000066152.12	SLC31A2	ENSG00000136867
chr15:62036555-62036966	-0.303515	4.93327	-1.91999	0.0711959	0.702287	-4.99464	Intron (NR_003368/19296, intron 4 of 8)	NA	NA	NA	NA
chr8:35381767-35381937	1.86649	-0.974159	1.91998	0.0711971	0.702287	-4.01785	Intron (NM_175091/21951, intron 3 of 26)	Tnks	ENSMUSG00000031529.6	TNKS	ENSG00000173273
chr13:110199217-110199679	0.620691	2.5374	1.91993	0.0712045	0.702287	-4.18453	Intron (NM_023852/67295, intron 4 of 4)	Mir1904	ENSMUSG00000084651.3	NA	NA
chr8:34172050-34172225	1.03722	0.289746	1.91981	0.0712201	0.702287	-4.07075	Intron (NM_010344/14782, intron 7 of 12)	Gsr	ENSMUSG00000031584.17	GSR	ENSG00000104687
chr1:161065819-161066208	-1.18996	0.42722	-1.91972	0.0712318	0.702287	-4.13445	Distal Intergenic	Prdx6	ENSMUSG00000026701.16	PRDX6	ENSG00000117592
chr9:25086672-25087046	0.714259	0.318825	1.91963	0.0712444	0.702287	-4.11692	Exon (NR_169076/102631685, exon 3 of 3)	Gm29642	ENSMUSG00000100002.4	NA	NA
chr7:109642252-109642438	1.77234	-0.544918	1.91962	0.071246	0.702287	-4.01799	Intron (NM_001362172/233726, intron 10 of 24)	Snora23	ENSMUSG00000064451.3	NA	NA
chr12:41533471-41534080	0.631169	2.00149	1.91945	0.0712678	0.702388	-4.45638	Promoter (1-2kb)	Lrrn3	ENSMUSG00000036295.6	LRRN3	ENSG00000173114
chr2:25373054-25373234	0.804209	1.97591	1.91936	0.0712811	0.702398	-4.14426	Distal Intergenic	Lcn12	ENSMUSG00000026943.13	LCN12	ENSG00000184925
chr13:46312597-46313263	-1.96976	2.79284	-1.91919	0.0713033	0.702398	-4.00239	Distal Intergenic	Stmnd1	ENSMUSG00000063529.4	STMND1	ENSG00000230873
chr11:94150712-94151142	-0.634589	3.40731	-1.91912	0.0713133	0.702398	-4.32177	Distal Intergenic	Wfikkn2	ENSMUSG00000044177.5	WFIKKN2	ENSG00000173714
chr6:96992929-96993622	-0.473227	3.51115	-1.91903	0.0713246	0.702398	-4.74645	Intron (NM_177233/320701, intron 2 of 5)	Tafa4	ENSMUSG00000046500.9	TAFA4	ENSG00000163377
chr5:18522387-18522592	1.15744	0.884892	1.91875	0.0713621	0.702398	-4.07318	Intron (NM_010305/14677, intron 1 of 7)	Gnai1	ENSMUSG00000057614.7	GNAI1	ENSG00000127955
chr8:110340885-110341407	0.690833	2.55164	1.91873	0.0713652	0.702398	-4.21013	Promoter (<=1kb)	Pkd1l3	ENSMUSG00000048827.13	PKD1L3	ENSG00000277481
chr7:17975262-17975441	-1.59083	0.881437	-1.9187	0.0713688	0.702398	-3.99936	Distal Intergenic	Mill1	ENSMUSG00000054005.5	NA	NA
chr18:70766733-70767013	-0.792702	3.527	-1.91859	0.0713838	0.702398	-4.37145	Distal Intergenic	Mbd2	ENSMUSG00000024513.17	MBD2	ENSG00000134046
chr6:146422757-146423865	0.331745	4.99241	1.91858	0.0713855	0.702398	-4.7618	Distal Intergenic	Itpr2	ENSMUSG00000030287.16	ITPR2	ENSG00000123104
chr11:50177303-50177480	0.760004	0.988827	1.91856	0.0713876	0.702398	-4.16203	Intron (NM_175334/103806, intron 1 of 4)	Maml1	ENSMUSG00000050567.17	MAML1	ENSG00000161021
chr5:141165023-141165505	-0.941475	1.86477	-1.9185	0.0713959	0.702398	-4.18731	Distal Intergenic	Sdk1	ENSMUSG00000039683.17	SDK1	ENSG00000146555
chr3:21892300-21892660	-0.646939	2.26519	-1.91822	0.0714333	0.702593	-4.28037	Distal Intergenic	NA	NA	NA	NA
chr14:54756067-54756393	0.322743	5.02755	1.91818	0.0714388	0.702593	-4.79632	Promoter (1-2kb)	Prmt5	ENSMUSG00000023110.13	PRMT5	ENSG00000100462
chr8:73183465-73183912	0.80987	2.06735	1.91805	0.0714561	0.702649	-4.10718	Intron (NM_029782/73316, intron 3 of 6)	Calr3	ENSMUSG00000019732.15	CALR3	ENSG00000269058
chr6:15710670-15711187	1.72737	2.30796	1.91778	0.0714935	0.702903	-4.01034	Distal Intergenic	Mdfic	ENSMUSG00000041390.19	MDFIC	ENSG00000135272
chr12:54702957-54703731	0.21854	5.99936	1.91766	0.0715094	0.702946	-5.09148	Promoter (<=1kb)	Sptssa	ENSMUSG00000044408.8	SPTSSA	ENSG00000165389
chr13:113375945-113376134	-1.69986	1.01072	-1.91739	0.0715457	0.702965	-4.00378	Distal Intergenic	Esm1	ENSMUSG00000042379.9	ESM1	ENSG00000164283
chr5:121657714-121658137	-1.82348	1.44639	-1.91729	0.0715593	0.702965	-3.99902	Promoter (1-2kb)	Adam1a	ENSMUSG00000072647.7	NA	NA
chr6:127279668-127280172	-1.32677	2.52666	-1.91725	0.0715648	0.702965	-3.99841	Intron (NR_073373/232386, intron 1 of 3)	Gm38404	ENSMUSG00000107153.2	NA	NA
chr9:97244258-97244519	-0.718216	1.86525	-1.9172	0.0715715	0.702965	-4.27354	Intron (NM_030219/78911, intron 3 of 4)	Trim42	ENSMUSG00000032451.7	TRIM42	ENSG00000155890
chr8:46616201-46617124	0.231154	6.1028	1.91693	0.0716079	0.702965	-5.1773	Promoter (<=1kb)	Cfap97	ENSMUSG00000031631.16	CFAP97	ENSG00000164323
chr12:26043648-26044591	-0.706084	4.72863	-1.91683	0.0716212	0.702965	-4.26394	Distal Intergenic	Gm29687	ENSMUSG00000113550.2	NA	NA
chr4:137958295-137958642	0.603829	3.0831	1.91683	0.0716215	0.702965	-4.25934	Intron (NM_001122896/15441, intron 7 of 11)	Hp1bp3	ENSMUSG00000028759.14	HP1BP3	ENSG00000127483
chr7:59893689-59894359	-1.22053	2.36299	-1.91672	0.0716363	0.702965	-4.06698	Intron (NR_146211/52480, intron 4 of 171)	Snrpn	ENSMUSG00000102252.6	SNRPN	ENSG00000128739
chr12:110662081-110663332	-0.300285	6.65142	-1.91668	0.0716417	0.702965	-5.20717	Promoter (<=1kb)	Hsp90aa1	ENSMUSG00000021270.14	HSP90AA1	ENSG00000080824
chrX:105760684-105760899	-1.25302	0.309057	-1.91663	0.0716485	0.702965	-4.03598	Distal Intergenic	Cysltr1	ENSMUSG00000052821.4	CYSLTR1	ENSG00000173198
chr14:13951617-13951992	0.505095	1.76747	1.91662	0.0716499	0.702965	-4.38412	Exon (NM_028934/74430, exon 9 of 16)	Fam3d	ENSMUSG00000021749.7	FAM3D	ENSG00000198643
chr15:11407164-11407765	-0.483285	3.00919	-1.91658	0.0716552	0.702965	-4.49617	Distal Intergenic	Tars	ENSMUSG00000022241.7	TARS1	ENSG00000113407
chr10:21127830-21128462	0.320888	4.87825	1.91653	0.0716616	0.702965	-4.97742	Distal Intergenic	Hbs1l	ENSMUSG00000019977.17	HBS1L	ENSG00000112339
chr1:161593496-161593829	-0.295476	4.47009	-1.91638	0.0716819	0.702967	-4.93944	Distal Intergenic	Fasl	ENSMUSG00000000817.11	FASLG	ENSG00000117560
chr18:61622322-61622933	0.59701	4.03521	1.91624	0.0717003	0.702967	-4.47624	Downstream (<=300bp)	Gm46637	ENSMUSG00000117713.2	NA	NA
chr9:93590984-93591379	1.59115	-0.324752	1.9162	0.0717055	0.702967	-3.99966	Distal Intergenic	1700034K08Rik	ENSMUSG00000100294.7	NA	NA
chr3:68874124-68875121	0.375802	4.31058	1.9161	0.0717194	0.702967	-4.87357	Intron (NM_026641/68259, intron 6 of 19)	Ift80	ENSMUSG00000027778.16	IFT80	ENSG00000068885
chr10:44310652-44310893	1.46755	1.60823	1.9161	0.0717202	0.702967	-3.99763	Distal Intergenic	Prdm1	ENSMUSG00000038151.14	PRDM1	ENSG00000057657
chr1:180186983-180187187	0.481455	3.49905	1.91601	0.0717311	0.702967	-4.78084	Intron (NM_001081175/320404, intron 2 of 7)	NA	NA	NA	NA
chr14:70247967-70248448	-0.457885	3.07011	-1.91588	0.071749	0.702968	-4.43675	Intron (NM_028560/73523, intron 4 of 6)	Egr3	ENSMUSG00000033730.5	EGR3	ENSG00000179388
chr19:32846572-32847100	0.831469	3.38221	1.91584	0.0717544	0.702968	-4.2063	Distal Intergenic	Pten	ENSMUSG00000013663.9	PTEN	ENSG00000171862
chr3:132655430-132656347	-0.783704	3.70381	-1.91555	0.0717936	0.703212	-4.18749	Promoter (<=1kb)	Npnt	ENSMUSG00000040998.19	NPNT	ENSG00000168743
chr6:72373641-72374321	-1.58572	3.01361	-1.91549	0.0718023	0.703212	-4.00821	Distal Intergenic	Vamp8	ENSMUSG00000050732.10	VAMP8	ENSG00000118640
chr10:107997275-107998829	0.224132	6.75425	1.91528	0.07183	0.703344	-5.28493	Promoter (<=1kb)	Ppp1r12a	ENSMUSG00000019907.11	PPP1R12A	ENSG00000058272
chr6:125326377-125326956	0.415361	3.75095	1.91514	0.0718494	0.703344	-4.45815	Promoter (<=1kb)	Tnfrsf1a	ENSMUSG00000030341.18	TNFRSF1A	ENSG00000067182
chrX:154426940-154427409	1.10111	1.88366	1.91513	0.0718506	0.703344	-4.0903	Distal Intergenic	Ptchd1	ENSMUSG00000041552.8	PTCHD1	ENSG00000165186
chr5:121798182-121798812	1.02732	2.82338	1.91504	0.0718626	0.703349	-4.1281	Promoter (<=1kb)	Acad10	ENSMUSG00000029456.13	ACAD10	ENSG00000111271
chr9:54493307-54494295	0.359431	5.43562	1.91489	0.0718828	0.703353	-4.83289	Promoter (<=1kb)	Idh3a	ENSMUSG00000032279.12	IDH3A	ENSG00000166411
chr11:58829275-58830024	-0.478045	3.9637	-1.91478	0.0718987	0.703353	-4.52824	Promoter (<=1kb)	Rnf187	ENSMUSG00000020496.11	RNF187	ENSG00000168159
chr15:73055915-73056621	0.454114	3.42164	1.91473	0.0719041	0.703353	-4.38461	Promoter (<=1kb)	Ago2	ENSMUSG00000036698.12	AGO2	ENSG00000123908
chr4:134656896-134657073	1.15091	1.51102	1.9147	0.0719093	0.703353	-4.1105	Promoter (1-2kb)	Syf2	ENSMUSG00000028821.9	SYF2	ENSG00000117614
chr6:100456392-100457071	-1.52597	2.17107	-1.91453	0.0719313	0.703456	-3.99954	Distal Intergenic	1700049E22Rik	ENSMUSG00000101553.3	NA	NA
chr7:88006102-88007209	-0.325211	3.88651	-1.91435	0.0719567	0.70359	-4.9514	Distal Intergenic	Rab38	ENSMUSG00000030559.9	RAB38	ENSG00000123892
chr1:95593661-95594106	0.428593	4.97994	1.91398	0.0720068	0.703936	-4.88848	Promoter (1-2kb)	St8sia4	ENSMUSG00000040710.11	ST8SIA4	ENSG00000113532
chr3:10278075-10278352	0.8995	1.31664	1.91392	0.0720151	0.703936	-4.32052	Distal Intergenic	Fabp4	ENSMUSG00000062515.4	FABP4	ENSG00000170323
chr2:59301198-59301408	-0.570192	2.79257	-1.91378	0.0720339	0.703991	-4.57401	Distal Intergenic	Dapl1	ENSMUSG00000026989.6	DAPL1	ENSG00000163331
chr5:104141705-104141866	0.864662	0.931986	1.91369	0.0720452	0.703991	-4.08126	Intron (NM_053262/114664, intron 5 of 6)	Hsd17b13	ENSMUSG00000034528.16	HSD17B13	ENSG00000170509
chr14:87106914-87107059	1.81041	-0.211677	1.91356	0.0720632	0.703991	-4.00042	Intron (NM_019670/56419, intron 20 of 27)	Diaph3	ENSMUSG00000022021.15	DIAPH3	ENSG00000139734
chr3:89138755-89139097	-1.09072	3.57875	-1.91353	0.0720671	0.703991	-4.04508	Promoter (2-3kb)	Muc1	ENSMUSG00000042784.10	MUC1	ENSG00000185499
chr2:11624505-11624805	-0.518801	1.68841	-1.91326	0.0721034	0.704199	-4.63042	Distal Intergenic	Rbm17	ENSMUSG00000037197.12	RBM17	ENSG00000134453
chr4:116041896-116042808	-0.928082	3.26518	-1.91316	0.0721181	0.704199	-4.15793	Distal Intergenic	P3r3urf	ENSMUSG00000078593.3	P3R3URF	ENSG00000250719
chr2:151836656-151837092	-0.346921	3.73385	-1.91307	0.0721293	0.704199	-4.62601	Promoter (1-2kb)	Slc52a3	ENSMUSG00000027463.15	SLC52A3	ENSG00000101276
chr16:96620845-96621509	-0.882609	3.33315	-1.91298	0.0721414	0.704199	-4.20182	Exon (NM_031174/13508, exon 8 of 33)	Dscam	ENSMUSG00000050272.11	DSCAM	ENSG00000171587
chrX:156734669-156734855	-1.86538	0.339362	-1.91295	0.0721463	0.704199	-4.00106	Intron (NM_001310719/245684, intron 5 of 20)	Cnksr2	ENSMUSG00000025658.17	CNKSR2	ENSG00000149970
chr16:96093671-96094551	-0.388195	3.89659	-1.91271	0.0721791	0.704406	-4.72927	Intron (NM_001122993/93961, intron 2 of 3)	B3galt5	ENSMUSG00000074892.10	B3GALT5	ENSG00000183778
chr7:109302498-109303458	0.336791	5.48028	1.9126	0.072193	0.704429	-4.92653	Promoter (<=1kb)	Akip1	ENSMUSG00000031023.6	AKIP1	ENSG00000166452
chr8:112145372-112145617	0.911622	2.0742	1.9123	0.0722347	0.704443	-4.0994	Distal Intergenic	Fa2h	ENSMUSG00000033579.17	FA2H	ENSG00000103089
chr7:73196292-73196976	0.448113	4.11829	1.91212	0.0722587	0.704443	-4.54845	Intron (NR_037569/69170, intron 4 of 4)	Chd2	ENSMUSG00000078671.12	CHD2	ENSG00000173575
chr8:82581081-82581542	-0.667237	4.48242	-1.91205	0.0722686	0.704443	-4.19087	Intron (NM_001024617/234515, intron 7 of 24)	Inpp4b	ENSMUSG00000037940.18	INPP4B	ENSG00000109452
chr2:130987468-130987840	1.42447	2.00023	1.91197	0.0722795	0.704443	-4.01312	3' UTR	1700037H04Rik	ENSMUSG00000027327.17	C20orf27	ENSG00000101220
chr4:11616135-11616459	-0.685012	2.15582	-1.91192	0.072286	0.704443	-4.39615	Promoter (1-2kb)	Gm11832	ENSMUSG00000086103.3	NA	NA
chr8:84394679-84395031	-0.563135	2.88355	-1.91188	0.0722916	0.704443	-4.429	Promoter (1-2kb)	Ptger1	ENSMUSG00000019464.7	PTGER1	ENSG00000160951
chr2:126477996-126478805	-1.33973	3.37275	-1.91182	0.0722992	0.704443	-4.00532	Intron (NM_001355109/14391, intron 7 of 7)	Hdc	ENSMUSG00000027360.6	HDC	ENSG00000140287
chr18:29925992-29926152	1.55633	-0.709954	1.91143	0.0723533	0.704443	-4.00323	Distal Intergenic	4930578E11Rik	ENSMUSG00000117618.2	NA	NA
chr2:168381666-168381941	1.01983	1.4992	1.91129	0.0723722	0.704443	-4.05998	Intron (NM_001136073/18019, intron 3 of 10)	Nfatc2	ENSMUSG00000027544.17	NFATC2	ENSG00000101096
chr7:142014267-142014765	0.448179	3.94452	1.91124	0.0723784	0.704443	-4.39125	Promoter (<=1kb)	Lsp1	ENSMUSG00000018819.11	LSP1	ENSG00000130592
chr8:70557185-70557553	-0.90612	2.20601	-1.91116	0.0723892	0.704443	-4.09461	Promoter (1-2kb)	Mir7066	ENSMUSG00000099042.3	NA	NA
chr11:83530782-83531613	-0.477567	5.68524	-1.91104	0.0724065	0.704443	-4.81984	Distal Intergenic	Ccl3	ENSMUSG00000000982.6	CCL3	ENSG00000277632
chr6:146543561-146544567	0.203226	6.80406	1.91087	0.0724287	0.704443	-5.28089	Promoter (<=1kb)	Med21	ENSMUSG00000030291.13	MED21	ENSG00000152944
chr5:85659794-85659991	1.64025	-0.479068	1.91087	0.0724294	0.704443	-4.00547	Distal Intergenic	Cenpc1	ENSMUSG00000029253.13	CENPC	ENSG00000145241
chr8:80013018-80013588	0.489337	3.24409	1.91085	0.0724313	0.704443	-4.64668	5' UTR	Mmaa	ENSMUSG00000037022.4	MMAA	ENSG00000151611
chr16:38326385-38326848	0.413119	3.36508	1.91085	0.0724317	0.704443	-4.47789	Intron (NM_024273/76916, intron 4 of 6)	Timmdc1	ENSMUSG00000002846.10	TIMMDC1	ENSG00000113845
chr7:71061898-71062170	-0.861145	1.37833	-1.91073	0.0724485	0.704443	-4.18386	Distal Intergenic	4930441H08Rik	ENSMUSG00000108669.2	NA	NA
chr1:43525747-43526056	-1.03436	0.110762	-1.91071	0.0724508	0.704443	-4.07667	Intron (NM_010879/17974, intron 1 of 4)	Nck2	ENSMUSG00000066877.12	NCK2	ENSG00000071051
chr10:110221531-110221724	-1.67469	-0.216231	-1.91064	0.0724604	0.704443	-4.01734	Distal Intergenic	9230102K24Rik	ENSMUSG00000112398.2	NA	NA
chr2:120234341-120235492	-0.238137	5.78544	-1.91062	0.0724629	0.704443	-5.06357	Promoter (<=1kb)	Ganc	ENSMUSG00000062646.13	GANC	ENSG00000214013
chr6:9337925-9338091	-1.48942	-1.74685	-1.91051	0.0724776	0.704443	-4.01819	Distal Intergenic	Nxph1	ENSMUSG00000046178.4	NXPH1	ENSG00000122584
chr3:127433387-127433949	0.479945	2.80589	1.9104	0.072493	0.704443	-4.47519	Distal Intergenic	Neurog2	ENSMUSG00000027967.9	NEUROG2	ENSG00000178403
chr17:43540763-43540926	-0.821096	1.61096	-1.91038	0.0724953	0.704443	-4.13336	Distal Intergenic	Adgrf1	ENSMUSG00000041293.6	ADGRF1	ENSG00000153292
chr5:140183660-140183857	-1.31415	1.38634	-1.91027	0.0725112	0.704443	-4.03058	Intron (NM_001359025/17120, intron 10 of 17)	Mad1l1	ENSMUSG00000029554.16	MAD1L1	ENSG00000002822
chr4:132989731-132990495	0.771776	2.29232	1.91023	0.0725156	0.704443	-4.15405	Promoter (<=1kb)	Sytl1	ENSMUSG00000028860.14	SYTL1	ENSG00000142765
chr7:121619813-121620591	0.485221	4.33055	1.91023	0.0725161	0.704443	-4.58488	Promoter (<=1kb)	Gga2	ENSMUSG00000030872.15	GGA2	ENSG00000103365
chr14:49353034-49353318	-0.789288	1.7811	-1.91	0.0725474	0.704443	-4.16609	Distal Intergenic	Exoc5	ENSMUSG00000061244.15	EXOC5	ENSG00000070367
chr6:122246004-122246428	-1.15245	3.19694	-1.90999	0.0725484	0.704443	-4.026	Distal Intergenic	Klrg1	ENSMUSG00000030114.9	KLRG1	ENSG00000139187
chr3:106981408-106981552	-1.13923	-0.0635035	-1.90998	0.0725499	0.704443	-4.05869	Distal Intergenic	Kcna2	ENSMUSG00000040724.6	KCNA2	ENSG00000177301
chr19:8898546-8898829	1.19765	1.75566	1.90994	0.0725564	0.704443	-4.02281	Promoter (<=1kb)	B3gat3	ENSMUSG00000071649.7	B3GAT3	ENSG00000149541
chr14:99656355-99656816	-0.582474	1.85126	-1.90968	0.0725908	0.704443	-4.59456	Distal Intergenic	Gm41230	ENSMUSG00000115580.2	NA	NA
chr13:109746559-109746721	-1.42	0.848504	-1.90968	0.0725915	0.704443	-4.03518	Intron (NM_011056/238871, intron 3 of 16)	Mir582	ENSMUSG00000076946.4	NA	NA
chr6:17281923-17282295	0.571485	2.57057	1.90962	0.0725998	0.704443	-4.35071	Promoter (<=1kb)	Cav2	ENSMUSG00000000058.7	CAV2	ENSG00000105971
chr10:79710183-79710439	-0.891162	1.27931	-1.90953	0.0726113	0.704443	-4.07273	Promoter (<=1kb)	Plppr3	ENSMUSG00000035835.15	PLPPR3	ENSG00000129951
chr11:115962208-115962784	1.28345	2.10071	1.90953	0.0726124	0.704443	-4.00501	Intron (NM_001009573/70450, intron 13 of 32)	Unc13d	ENSMUSG00000057948.13	UNC13D	ENSG00000092929
chrX:11705780-11706605	1.79007	2.25195	1.90928	0.0726466	0.704443	-4.00629	Distal Intergenic	Bcor	ENSMUSG00000040363.16	BCOR	ENSG00000183337
chr1:59158725-59159691	0.302169	5.37771	1.90927	0.0726472	0.704443	-4.90211	Promoter (<=1kb)	Tmem237	ENSMUSG00000038079.15	TMEM237	ENSG00000155755
chr9:7862483-7862672	1.17291	1.23121	1.90927	0.0726477	0.704443	-4.0135	Intron (NM_007464/11796, intron 1 of 8)	Birc3	ENSMUSG00000032000.18	BIRC3	ENSG00000023445
chr8:111344782-111345791	0.328972	5.78344	1.90914	0.0726645	0.704443	-4.95498	Promoter (<=1kb)	Vac14	ENSMUSG00000010936.12	VAC14	ENSG00000103043
chr8:34153281-34153760	1.87248	1.18391	1.90913	0.0726667	0.704443	-4.00758	Intron (NM_010344/14782, intron 1 of 12)	Gsr	ENSMUSG00000031584.17	GSR	ENSG00000104687
chr3:19948602-19949727	0.238506	5.86608	1.90906	0.0726764	0.704443	-5.28941	Promoter (<=1kb)	NA	NA	NA	NA
chr14:99238857-99239068	1.79071	0.864957	1.90902	0.0726809	0.704443	-4.02856	Distal Intergenic	Mzt1	ENSMUSG00000033186.10	MZT1	ENSG00000204899
chr7:24974064-24974365	0.344941	4.24675	1.9089	0.0726984	0.704443	-4.75149	Intron (NM_001302811/71722, intron 2 of 20)	Cic	ENSMUSG00000005442.14	CIC	ENSG00000079432
chr14:120763045-120763489	-0.343811	3.34015	-1.90885	0.0727041	0.704443	-4.60918	Distal Intergenic	Rap2a	ENSMUSG00000051615.15	RAP2A	ENSG00000125249
chr10:50770657-50771079	0.63359	2.7431	1.90857	0.0727425	0.704703	-4.19798	Promoter (<=1kb)	Sim1	ENSMUSG00000019913.5	SIM1	ENSG00000112246
chr9:87932929-87933106	-2.17571	-0.544304	-1.90841	0.0727644	0.704803	-4.02172	Distal Intergenic	NA	NA	NA	NA
chr4:75318899-75319688	-0.35213	3.16819	-1.90756	0.0728807	0.70578	-4.66735	Distal Intergenic	Dmac1	ENSMUSG00000028398.9	DMAC1	ENSG00000137038
chr4:132777980-132778696	-0.479828	3.79467	-1.90751	0.0728885	0.70578	-4.50496	Intron (NM_146155/230793, intron 2 of 6)	Ahdc1	ENSMUSG00000037692.15	AHDC1	ENSG00000126705
chrX:139499740-139500409	0.747039	2.53283	1.90721	0.0729297	0.706067	-4.2404	Promoter (<=1kb)	Tsc22d3	ENSMUSG00000031431.14	TSC22D3	ENSG00000157514
chr18:39168056-39168934	0.246129	4.97262	1.90696	0.0729631	0.706278	-5.02071	Intron (NM_001361073/71302, intron 1 of 21)	Arhgap26	ENSMUSG00000036452.19	ARHGAP26	ENSG00000145819
chr16:59895642-59895822	-1.29082	0.70274	-1.9068	0.0729855	0.706334	-4.11182	Intron (NM_007938/13840, intron 5 of 17)	Arl6	ENSMUSG00000022722.19	ARL6	ENSG00000113966
chr3:126389542-126391406	0.218616	7.33714	1.90675	0.0729921	0.706334	-5.58101	Promoter (<=1kb)	Camk2d	ENSMUSG00000053819.17	CAMK2D	ENSG00000145349
chr15:8138389-8139118	0.374165	4.4051	1.9065	0.0730267	0.706438	-4.78358	Promoter (<=1kb)	Nup155	ENSMUSG00000022142.9	NUP155	ENSG00000113569
chr3:138738979-138739471	-0.975274	2.3356	-1.90641	0.0730387	0.706438	-4.06137	Intron (NM_001040690/229877, intron 2 of 14)	Rap1gds1	ENSMUSG00000028149.13	RAP1GDS1	ENSG00000138698
chr5:113802276-113802545	1.63672	0.608249	1.90635	0.0730466	0.706438	-4.0176	Distal Intergenic	Cmklr1	ENSMUSG00000042190.13	CMKLR1	ENSG00000174600
chr15:36787038-36787175	0.628136	2.75819	1.90627	0.0730577	0.706438	-4.49179	Intron (NM_001253807/22631, intron 1 of 4)	Ywhaz	ENSMUSG00000022285.18	YWHAZ	ENSG00000164924
chr2:90410110-90411921	-0.296704	5.39091	-1.90625	0.073061	0.706438	-4.88477	Promoter (<=1kb)	Ptprj	ENSMUSG00000025314.18	PTPRJ	ENSG00000149177
chr19:57067789-57067995	-1.16388	1.5988	-1.90612	0.0730786	0.706496	-4.06016	Intron (NM_001103178/226251, intron 3 of 19)	Ablim1	ENSMUSG00000025085.17	ABLIM1	ENSG00000099204
chr10:94961575-94961752	0.933249	-0.544432	1.90591	0.0731074	0.706662	-4.03226	Intron (NR_131146/628062, intron 3 of 3)	Gm29684	ENSMUSG00000112481.3	NA	NA
chr1:151043326-151043746	-0.657765	1.6218	-1.90532	0.073188	0.707211	-4.56213	Distal Intergenic	NA	NA	NA	NA
chr9:114210146-114210631	-1.3747	2.28751	-1.90528	0.0731942	0.707211	-4.03332	Intron (NM_019922/56693, intron 4 of 6)	Crtap	ENSMUSG00000032431.7	CRTAP	ENSG00000170275
chr3:43862461-43862656	1.67866	-1.34029	1.90512	0.0732161	0.707211	-4.01306	Distal Intergenic	NA	NA	NA	NA
chr13:52726047-52726281	1.6008	0.168315	1.90504	0.0732274	0.707211	-4.03751	Promoter (<=1kb)		ENSMUSG00000120488.1	NA	NA
chr2:26044173-26044325	-1.44126	1.25442	-1.90501	0.0732311	0.707211	-4.02573	Distal Intergenic	Tmem250-ps	ENSMUSG00000087679.3	TMEM250	ENSG00000238227
chrX:12019604-12020018	-0.663671	2.84301	-1.90493	0.0732425	0.707211	-4.32556	Intron (NM_001168321/71458, intron 1 of 13)	Bcor	ENSMUSG00000040363.16	BCOR	ENSG00000183337
chr13:117171540-117171846	-1.23984	0.786551	-1.90491	0.0732455	0.707211	-4.08548	Distal Intergenic	Parp8	ENSMUSG00000021725.10	PARP8	ENSG00000151883
chr9:15450285-15450707	-0.627164	2.26493	-1.9047	0.0732741	0.707313	-4.36984	Intron (NM_001359604/170748, intron 2 of 2)	Smco4	ENSMUSG00000058173.13	SMCO4	ENSG00000166002
chr16:52273128-52274037	-0.297452	6.39038	-1.90462	0.0732854	0.707313	-5.29125	Promoter (<=1kb)	Alcam	ENSMUSG00000022636.14	ALCAM	ENSG00000170017
chr12:99372543-99373841	0.474684	4.39605	1.90458	0.073291	0.707313	-4.64977	Intron (NM_183186/71375, intron 1 of 5)	Foxn3	ENSMUSG00000033713.13	FOXN3	ENSG00000053254
chr10:14204628-14205021	-0.516473	2.0941	-1.90443	0.0733108	0.70739	-4.5885	Distal Intergenic	Adgrg6	ENSMUSG00000039116.8	ADGRG6	ENSG00000112414
chr12:114011491-114012049	-0.795683	3.20167	-1.90434	0.0733236	0.70739	-4.22873	Distal Intergenic	Mir7094-1	ENSMUSG00000119742.1	NA	NA
chr3:127239852-127239998	-1.39838	0.241923	-1.90426	0.0733339	0.70739	-4.02356	Intron (NM_001327938/109676, intron 1 of 47)	Ank2	ENSMUSG00000032826.20	ANK2	ENSG00000145362
chr8:123644719-123644993	0.767122	1.619	1.90406	0.073362	0.707549	-4.25592	Intron (NM_001081379/77087, intron 2 of 12)	Cdh15	ENSMUSG00000031962.7	CDH15	ENSG00000129910
chr15:76127252-76127767	0.6527	3.54776	1.90396	0.0733764	0.707568	-4.43575	Promoter (<=1kb)	Parp10	ENSMUSG00000063268.13	PARP10	ENSG00000178685
chr15:80476927-80477241	-0.731779	2.88526	-1.90388	0.0733872	0.707568	-4.24125	Intron (NM_001289442/17444, intron 1 of 7)	Grap2	ENSMUSG00000042351.10	GRAP2	ENSG00000100351
chr9:120000363-120000560	1.42426	0.0918717	1.9037	0.0734124	0.707665	-4.01154	Intron (NM_008614/17433, intron 3 of 3)	Mobp	ENSMUSG00000032517.17	MOBP	ENSG00000168314
chr2:167766745-167767515	-0.380884	5.45747	-1.90364	0.0734206	0.707665	-4.64971	Distal Intergenic	Ptpn1	ENSMUSG00000027540.14	PTPN1	ENSG00000196396
chr1:12088751-12088995	1.53029	-0.249833	1.90352	0.0734371	0.707712	-4.0232	Distal Intergenic	Mir6341	ENSMUSG00000098555.3	NA	NA
chr8:27696542-27697118	1.08255	1.98828	1.90321	0.0734788	0.707716	-4.06087	Distal Intergenic	Got1l1	ENSMUSG00000039720.8	GOT1L1	ENSG00000169154
chr11:62792526-62792885	-1.41756	2.11789	-1.90321	0.0734795	0.707716	-4.11802	Distal Intergenic	Tvp23b	ENSMUSG00000014177.11	TVP23B	ENSG00000171928
chr5:49528198-49528437	-1.02059	1.2369	-1.90316	0.0734862	0.707716	-4.11958	Distal Intergenic	Kcnip4	ENSMUSG00000029088.17	KCNIP4	ENSG00000185774
chr11:73089660-73091003	-0.259809	6.68351	-1.90315	0.0734871	0.707716	-5.18275	Promoter (<=1kb)	Ctns	ENSMUSG00000005949.10	CTNS	ENSG00000040531
chr13:22219271-22220414	0.374864	5.42305	1.90309	0.0734958	0.707716	-4.88739	Promoter (<=1kb)	H2ac12	ENSMUSG00000069302.6	H2AC8	ENSG00000277075
chr9:63639741-63640338	-0.667545	3.22038	-1.90301	0.0735073	0.707716	-4.37006	Intron (NM_016769/17127, intron 1 of 8)	Smad3	ENSMUSG00000032402.13	SMAD3	ENSG00000166949
chr15:80514525-80514763	1.1121	0.27997	1.90284	0.0735301	0.707823	-4.09572	Intron (NM_001289442/17444, intron 2 of 7)	Grap2	ENSMUSG00000042351.10	GRAP2	ENSG00000100351
chr2:124593826-124594203	-1.14458	3.47971	-1.90269	0.073551	0.707835	-4.11523	Distal Intergenic	Sema6d	ENSMUSG00000027200.18	SEMA6D	ENSG00000137872
chr2:28437772-28438099	1.15163	2.38601	1.90266	0.0735546	0.707835	-4.08436	Intron (NM_001145834/19730, intron 11 of 17)	Ralgds	ENSMUSG00000026821.17	RALGDS	ENSG00000160271
chr13:41640224-41640924	-0.367886	5.80302	-1.90256	0.0735695	0.707867	-5.07298	Promoter (<=1kb)	Nedd9	ENSMUSG00000021365.16	NEDD9	ENSG00000111859
chr5:112424056-112424945	0.262899	6.70462	1.90197	0.0736507	0.708409	-5.17259	Promoter (<=1kb)	Tpst2	ENSMUSG00000029344.16	TPST2	ENSG00000128294
chr8:30792406-30792662	1.54003	-0.14878	1.90186	0.0736659	0.708409	-4.02545	Distal Intergenic	4933433F19Rik	ENSMUSG00000097044.2	NA	NA
chr1:54866932-54867438	-0.494787	4.60386	-1.90183	0.0736693	0.708409	-4.65993	Intron (NM_001081433/329154, intron 2 of 27)	Ankrd44	ENSMUSG00000052331.15	ANKRD44	ENSG00000065413
chr4:44310652-44310829	-1.62991	-0.463812	-1.90179	0.0736754	0.708409	-4.02217	Intron (NM_010790/17279, intron 6 of 17)	Melk	ENSMUSG00000035683.14	MELK	ENSG00000165304
chr16:49478344-49478699	-0.824232	1.07586	-1.90168	0.0736906	0.708409	-4.27083	Distal Intergenic	Ift57	ENSMUSG00000032965.12	IFT57	ENSG00000114446
chr3:153450555-153450731	2.09626	-0.149947	1.90159	0.0737038	0.708409	-4.03147	Distal Intergenic	St6galnac3	ENSMUSG00000052544.10	ST6GALNAC3	ENSG00000184005
chr7:33933300-33933948	0.276759	5.81907	1.90148	0.073718	0.708409	-5.09964	Promoter (<=1kb)	Gm12758	ENSMUSG00000085105.3	NA	NA
chr6:34323472-34323892	0.759384	2.28104	1.90148	0.0737191	0.708409	-4.30045	Distal Intergenic	Akr1b8	ENSMUSG00000029762.7	AKR1B10	ENSG00000198074
chr7:66033200-66033510	1.4561	2.31251	1.90137	0.0737333	0.708434	-4.02296	Promoter (1-2kb)	Mir7057	ENSMUSG00000098353.3	NA	NA
chr2:150411722-150412570	-0.408636	6.86718	-1.90122	0.0737548	0.708528	-5.43309	Promoter (<=1kb)	Cst7	ENSMUSG00000068129.6	CST7	ENSG00000077984
chr4:44973502-44973932	0.351406	3.61799	1.90098	0.0737883	0.708738	-4.65102	Distal Intergenic	Grhpr	ENSMUSG00000035637.15	GRHPR	ENSG00000137106
chr5:56824862-56824999	-1.0156	-0.697904	-1.90083	0.0738077	0.708785	-4.01828	Distal Intergenic	4932441J04Rik	ENSMUSG00000097216.4	NA	NA
chr18:46609840-46610300	-1.65334	1.50596	-1.90077	0.0738165	0.708785	-4.01547	Distal Intergenic	NA	NA	NA	NA
chr17:34311632-34311833	0.707496	1.2489	1.9004	0.0738686	0.709173	-4.22314	Promoter (<=1kb)	H2-Oa	ENSMUSG00000024334.10	HLA-DOA	ENSG00000204252
chr7:97814148-97814670	0.885031	2.44545	1.90023	0.0738911	0.709277	-4.28896	Promoter (2-3kb)	Capn5	ENSMUSG00000035547.15	CAPN5	ENSG00000149260
chr7:44048079-44048347	-1.08327	3.08256	-1.90006	0.0739157	0.709287	-4.06624	Intron (NM_001114116/20981, intron 9 of 10)	Syt3	ENSMUSG00000030731.14	SYT3	ENSG00000213023
chr10:67871699-67872733	-0.947683	4.04595	-1.89998	0.0739258	0.709287	-4.19335	Exon (NM_001359318/170799, exon 10 of 12)	Rtkn2	ENSMUSG00000037846.19	RTKN2	ENSG00000182010
chr19:43741022-43742113	0.399785	5.16755	1.89981	0.0739495	0.709287	-4.81713	Promoter (<=1kb)	Cox15	ENSMUSG00000040018.10	COX15	ENSG00000014919
chr11:107402927-107403108	-1.75827	0.861315	-1.89972	0.073962	0.709287	-4.01828	Distal Intergenic	Psmd12	ENSMUSG00000020720.14	PSMD12	ENSG00000197170
chr3:103281350-103281794	0.820641	2.35539	1.89967	0.0739692	0.709287	-4.16659	Distal Intergenic	Rnu6	ENSMUSG00000119272.1	NA	NA
chr13:115023691-115024248	-1.05957	2.52358	-1.89964	0.0739741	0.709287	-4.10345	Intron (NM_008396/16398, intron 2 of 29)	Itga2	ENSMUSG00000015533.10	ITGA2	ENSG00000164171
chr4:116364264-116365236	0.212412	5.64828	1.89949	0.0739938	0.709287	-5.14661	Promoter (<=1kb)	Ipp	ENSMUSG00000028696.13	IPP	ENSG00000197429
chr2:127160093-127160513	-0.458934	4.4635	-1.89949	0.0739945	0.709287	-4.70718	Distal Intergenic	Dusp2	ENSMUSG00000027368.7	DUSP2	ENSG00000158050
chr2:48212052-48212874	-0.249304	5.27122	-1.89947	0.0739971	0.709287	-5.21908	Intron (NR_166463/102633236, intron 1 of 5)	NA	NA	NA	NA
chr3:79035003-79035735	0.490149	1.99427	1.89932	0.0740183	0.709365	-4.51763	Intron (NM_001310536/76089, intron 1 of 23)	Rapgef2	ENSMUSG00000062232.15	RAPGEF2	ENSG00000109756
chr11:70894696-70895557	-0.335447	4.83853	-1.89924	0.0740285	0.709365	-4.68869	Promoter (<=1kb)	Dhx33	ENSMUSG00000040620.16	DHX33	ENSG00000005100
chr19:55757258-55757722	-0.548246	3.29984	-1.89902	0.0740602	0.709436	-4.3959	Intron (NM_001142918/21416, intron 3 of 14)	NA	NA	NA	NA
chr6:134100393-134101005	-1.50279	3.04593	-1.89896	0.0740683	0.709436	-4.02535	Intron (NM_001303102/14011, intron 2 of 8)	Etv6	ENSMUSG00000030199.17	ETV6	ENSG00000139083
chr12:49983387-49983557	1.7511	-1.16082	1.89894	0.0740712	0.709436	-4.01863	Distal Intergenic	Prkd1	ENSMUSG00000002688.9	PRKD1	ENSG00000184304
chrX:167440936-167441243	-0.667268	2.51716	-1.89881	0.0740883	0.709436	-4.37367	Intron (NM_001370793/17692, intron 11 of 12)	Msl3	ENSMUSG00000031358.18	MSL3	ENSG00000005302
chr1:127620770-127621715	-1.89496	2.59814	-1.89864	0.0741117	0.709436	-4.04027	Distal Intergenic	Tmem163	ENSMUSG00000026347.14	TMEM163	ENSG00000152128
chr1:189659832-189660315	0.568508	3.33768	1.89864	0.0741126	0.709436	-4.50323	Distal Intergenic	Smyd2	ENSMUSG00000026603.14	SMYD2	ENSG00000143499
chr11:109322393-109322786	-0.470004	4.65858	-1.89855	0.0741253	0.709436	-4.79759	Intron (NM_025275/13929, intron 6 of 8)	Amz2	ENSMUSG00000020610.18	AMZ2	ENSG00000196704
chr15:25622092-25623450	0.267305	6.29765	1.89852	0.0741295	0.709436	-5.40985	Promoter (<=1kb)	Myo10	ENSMUSG00000022272.18	MYO10	ENSG00000145555
chr1:105960619-105960776	0.486561	2.16877	1.89843	0.0741409	0.709436	-4.57111	3' UTR	Zcchc2	ENSMUSG00000038866.16	ZCCHC2	ENSG00000141664
chr4:24555213-24555414	-1.02952	1.12253	-1.89821	0.0741721	0.709623	-4.13171	Intron (NM_199467/212377, intron 13 of 23)	Mms22l	ENSMUSG00000045751.17	MMS22L	ENSG00000146263
chr9:36480008-36480196	1.50299	-0.650733	1.89811	0.0741865	0.709649	-4.0181	Distal Intergenic	Pate8	ENSMUSG00000091248.2	NA	NA
chr5:46758639-46758806	2.02773	-0.157923	1.89799	0.0742033	0.709698	-4.02169	Distal Intergenic	NA	NA	NA	NA
chr1:183535570-183536182	-0.866191	2.87287	-1.89781	0.0742278	0.709715	-4.13934	Intron (NR_151520/102637191, intron 2 of 2)	Gm34068	ENSMUSG00000103305.2	NA	NA
chr18:65430252-65430622	-0.65161	3.13113	-1.89779	0.0742305	0.709715	-4.18002	Intron (NM_001037294/225638, intron 6 of 12)	NA	NA	NA	NA
chr6:41192569-41193461	-0.328249	4.53793	-1.89772	0.0742401	0.709715	-5.13639	Distal Intergenic	Try4	ENSMUSG00000054106.8	PRSS3	ENSG00000010438
chr18:10826740-10826932	1.04492	1.21603	1.89745	0.0742782	0.709851	-4.04725	Distal Intergenic	Mir1a-2	ENSMUSG00000106348.2	NA	NA
chr11:21282678-21283433	-1.63548	3.18005	-1.89736	0.0742901	0.709851	-4.02535	Intron (NM_139297/216558, intron 4 of 9)	Mir1933	ENSMUSG00000089555.3	NA	NA
chr7:141017240-141017835	0.468692	4.74896	1.89728	0.0743016	0.709851	-4.62443	Promoter (<=1kb)	Slc25a22	ENSMUSG00000019082.19	SLC25A22	ENSG00000177542
chr17:80531468-80532420	-0.269924	5.43174	-1.89727	0.0743037	0.709851	-5.10313	Promoter (<=1kb)	Gemin6	ENSMUSG00000055760.13	GEMIN6	ENSG00000152147
chr1:111089440-111089606	1.47879	-0.123856	1.89713	0.0743231	0.709851	-4.02608	Distal Intergenic	Cdh19	ENSMUSG00000047216.9	CDH19	ENSG00000071991
chr7:24015654-24016556	0.285102	4.88753	1.8971	0.0743273	0.709851	-4.87993	Promoter (<=1kb)	Zfp94	ENSMUSG00000074282.11	ZNF45	ENSG00000124459
chr5:124618307-124618453	-1.32969	2.36102	-1.89703	0.074336	0.709851	-4.02575	Promoter (2-3kb)	Rilpl2	ENSMUSG00000029401.9	RILPL2	ENSG00000150977
chr6:140201097-140201287	-1.38746	0.454602	-1.89676	0.0743738	0.710006	-4.06103	Distal Intergenic	Plekha5	ENSMUSG00000030231.12	PLEKHA5	ENSG00000052126
chr10:81231131-81231292	1.90553	1.11005	1.89674	0.0743772	0.710006	-4.01975	Promoter (2-3kb)	Smim24	ENSMUSG00000078439.10	SMIM24	ENSG00000095932
chr14:52674321-52674564	-0.749636	-0.226109	-1.89665	0.074389	0.710006	-4.29881	Distal Intergenic	Or4e2	ENSMUSG00000035626.5	OR4E2	ENSG00000221977
chr2:88091508-88091666	-1.47202	-0.61163	-1.89628	0.0744408	0.710006	-4.02071	Distal Intergenic	Or5d43	ENSMUSG00000075132.3	NA	NA
chr15:38975466-38976677	0.161076	6.1715	1.89622	0.0744492	0.710006	-5.25811	Promoter (<=1kb)	Slc25a32	ENSMUSG00000022299.10	SLC25A32	ENSG00000164933
chr4:149785972-149786351	-0.497768	4.01758	-1.89621	0.0744506	0.710006	-4.53022	Promoter (<=1kb)	Pik3cd	ENSMUSG00000039936.19	PIK3CD	ENSG00000171608
chr3:146109951-146110937	0.251976	5.95288	1.89618	0.0744545	0.710006	-5.07531	Promoter (<=1kb)	Ssx2ip	ENSMUSG00000036825.13	SSX2IP	ENSG00000117155
chr9:79713466-79714240	-0.826421	4.49414	-1.89617	0.0744563	0.710006	-4.24873	Distal Intergenic	4930429F24Rik	ENSMUSG00000086918.3	NA	NA
chr12:107969867-107970672	-0.374282	4.95607	-1.89616	0.0744573	0.710006	-4.62008	Promoter (<=1kb)	Bcl11b	ENSMUSG00000048251.16	BCL11B	ENSG00000127152
chr8:9019600-9019966	-0.664986	1.27184	-1.89603	0.074476	0.710032	-4.38791	Distal Intergenic	4933430N04Rik	ENSMUSG00000108848.2	NA	NA
chr9:20404789-20404995	1.5118	1.39105	1.89598	0.0744834	0.710032	-4.05686	Promoter (<=1kb)	Zfp426	ENSMUSG00000059475.14	ZNF426	ENSG00000130818
chr14:115028649-115029388	-0.699236	3.18916	-1.89562	0.074534	0.710095	-4.56299	Distal Intergenic	4930524C18Rik	ENSMUSG00000115320.2	NA	NA
chr6:87702227-87703031	-0.532762	3.21678	-1.89561	0.0745352	0.710095	-4.55396	Promoter (2-3kb)	1810020O05Rik	ENSMUSG00000089997.3	CFAP92	ENSG00000114656
chr7:126941581-126941880	1.11956	2.0171	1.8956	0.074536	0.710095	-4.06474	Promoter (2-3kb)	Zfp768	ENSMUSG00000047371.8	ZNF768	ENSG00000169957
chr8:127532664-127532816	-0.975804	0.921758	-1.89555	0.0745435	0.710095	-4.0808	Distal Intergenic	NA	NA	NA	NA
chr5:33673620-33673791	1.57961	1.30533	1.89551	0.0745487	0.710095	-4.02708	Distal Intergenic	Nkx1-1	ENSMUSG00000029112.6	NKX1-1	ENSG00000235608
chr5:124220974-124221645	0.528425	3.99677	1.89541	0.0745625	0.710095	-4.33996	Exon (NM_019875/56325, exon 4 of 12)	Abcb9	ENSMUSG00000029408.14	ABCB9	ENSG00000150967
chr12:84721817-84722247	1.11606	1.82599	1.89535	0.0745717	0.710095	-4.03975	Distal Intergenic	Syndig1l	ENSMUSG00000071234.4	SYNDIG1L	ENSG00000183379
chr2:82871579-82871725	1.2787	-0.178306	1.89521	0.0745907	0.710165	-4.04333	Distal Intergenic	Fsip2	ENSMUSG00000075249.13	FSIP2	ENSG00000188738
chr5:10304798-10305054	-1.44196	2.56716	-1.89504	0.0746138	0.710239	-4.04266	Distal Intergenic	Grm3	ENSMUSG00000003974.7	GRM3	ENSG00000198822
chr2:130747874-130748890	0.248448	5.63056	1.89497	0.0746249	0.710239	-5.02133	Promoter (<=1kb)	NA	NA	NA	NA
chr11:54458889-54459108	0.735976	1.58957	1.8949	0.0746336	0.710239	-4.29258	Intron (NM_001252494/192786, intron 5 of 28)	Rapgef6	ENSMUSG00000037533.21	RAPGEF6	ENSG00000158987
chr12:50189630-50189785	-1.61809	-0.173346	-1.89482	0.0746452	0.710239	-4.0299	Distal Intergenic	Prkd1	ENSMUSG00000002688.9	PRKD1	ENSG00000184304
chr5:11182935-11183630	-1.39896	3.09291	-1.8946	0.0746756	0.710327	-4.11181	Distal Intergenic	4930558F17Rik	ENSMUSG00000106506.2	NA	NA
chr11:54698446-54698908	1.32342	3.45742	1.89455	0.0746834	0.710327	-4.13011	Distal Intergenic	Lyrm7os	ENSMUSG00000086789.2	NA	NA
chr2:24569313-24569507	-1.09973	1.04314	-1.8945	0.0746895	0.710327	-4.0691	Exon (NM_001042528/12287, exon 19 of 47)	Cacna1b	ENSMUSG00000004113.19	CACNA1B	ENSG00000148408
chr2:65012817-65013652	-0.261622	6.16642	-1.89421	0.0747301	0.710401	-5.26913	Intron (NM_001363076/319876, intron 1 of 14)	Cobll1	ENSMUSG00000034903.19	COBLL1	ENSG00000082438
chr5:132544244-132544722	-0.452755	1.17146	-1.89421	0.0747308	0.710401	-4.57977	Intron (NM_001363480/319974, intron 1 of 18)	Auts2	ENSMUSG00000029673.20	AUTS2	ENSG00000158321
chr1:153016291-153017229	-0.262841	5.68829	-1.8942	0.0747323	0.710401	-4.97645	Intron (NM_008485/16782, intron 12 of 23)	Lamc2	ENSMUSG00000026479.14	LAMC2	ENSG00000058085
chr9:8017148-8017697	-0.371479	3.70656	-1.89392	0.0747713	0.710511	-4.61342	Distal Intergenic	Yap1	ENSMUSG00000053110.14	YAP1	ENSG00000137693
chr2:131387286-131388290	0.33355	4.48529	1.89372	0.0747996	0.710511	-4.76269	3' UTR	Adra1d	ENSMUSG00000027335.10	ADRA1D	ENSG00000171873
chr18:61776684-61777193	0.495577	3.91968	1.89357	0.0748198	0.710511	-4.5537	Intron (NR_045420/545261, intron 1 of 2)	Mir145a	ENSMUSG00000065592.4	NA	NA
chr14:14474824-14475429	-0.942637	3.54306	-1.89351	0.074829	0.710511	-4.10867	Promoter (<=1kb)	Dnase1l3	ENSMUSG00000025279.8	DNASE1L3	ENSG00000163687
chr2:152202119-152202867	-0.403221	3.84249	-1.89343	0.07484	0.710511	-4.8131	Intron (NR_033505/791417, intron 1 of 4)	Gm14164	ENSMUSG00000068062.4	NA	NA
chr14:47632585-47634273	-0.311879	4.37195	-1.89342	0.0748413	0.710511	-5.03222	Exon (NM_144553/218977, exon 14 of 19)	Lgals3	ENSMUSG00000050335.18	LGALS3	ENSG00000131981
chr12:54249825-54250839	0.367798	4.83105	1.89337	0.0748477	0.710511	-4.88711	Promoter (<=1kb)	Egln3	ENSMUSG00000035105.6	EGLN3	ENSG00000129521
chr2:143822871-143823118	0.904831	2.11378	1.8933	0.0748581	0.710511	-4.1788	Intron (NM_024281/81910, intron 2 of 23)	Rrbp1	ENSMUSG00000027422.16	RRBP1	ENSG00000125844
chr16:93371307-93371893	-0.477015	4.25575	-1.89329	0.0748592	0.710511	-4.74212	Distal Intergenic	Setd4	ENSMUSG00000022948.17	SETD4	ENSG00000185917
chr16:44845598-44846285	-0.41901	5.05369	-1.89328	0.0748607	0.710511	-4.85537	Distal Intergenic	Ccdc80	ENSMUSG00000022665.16	CCDC80	ENSG00000091986
chr4:86876275-86876455	-1.47879	0.598054	-1.89301	0.0748984	0.710576	-4.02644	Distal Intergenic	Acer2	ENSMUSG00000038007.15	ACER2	ENSG00000177076
chr16:45001798-45002781	-1.09793	3.08629	-1.893	0.0749004	0.710576	-4.04943	Intron (NM_001356366/67841, intron 6 of 10)	Atg3	ENSMUSG00000022663.4	ATG3	ENSG00000144848
chr5:14439406-14439569	-1.32952	0.55108	-1.89292	0.0749116	0.710576	-4.02398	Distal Intergenic	Pclo	ENSMUSG00000061601.16	PCLO	ENSG00000186472
chr6:72028487-72028680	1.58035	0.0409117	1.89281	0.0749267	0.710576	-4.04854	Distal Intergenic	9130221F21Rik	ENSMUSG00000108356.2	NA	NA
chr12:33461708-33462187	-0.703641	2.06527	-1.89276	0.0749336	0.710576	-4.46139	Distal Intergenic	Efcab10	ENSMUSG00000020562.8	EFCAB10	ENSG00000185055
chr1:43927491-43928088	-0.265159	4.66103	-1.89269	0.0749441	0.710576	-4.98913	Distal Intergenic	Tpp2	ENSMUSG00000041763.15	TPP2	ENSG00000134900
chr2:173586002-173586397	-0.914738	1.70106	-1.89265	0.0749494	0.710576	-4.32319	Intron (NM_019806/56491, intron 1 of 5)	Vapb	ENSMUSG00000054455.6	VAPB	ENSG00000124164
chr2:13091116-13091374	-1.6381	-0.254604	-1.89239	0.0749858	0.710582	-4.02448	Intron (NM_009105/20163, intron 8 of 8)	C1ql3	ENSMUSG00000049630.7	C1QL3	ENSG00000165985
chr15:52978777-52979375	-0.256088	4.63498	-1.89238	0.074987	0.710582	-5.23552	Intron (NM_010162/14042, intron 1 of 10)	Ext1	ENSMUSG00000061731.10	EXT1	ENSG00000182197
chr3:8781123-8781256	-0.689224	2.07415	-1.89236	0.0749903	0.710582	-4.56327	Distal Intergenic	NA	NA	NA	NA
chr11:116733390-116734778	0.377653	6.01075	1.89226	0.0750043	0.710582	-4.94525	Promoter (<=1kb)	Jmjd6	ENSMUSG00000056962.12	JMJD6	ENSG00000070495
chr9:42019606-42020373	-0.304291	6.01115	-1.89219	0.0750148	0.710582	-4.99213	Intron (NM_011436/20660, intron 1 of 47)	Sorl1	ENSMUSG00000049313.9	SORL1	ENSG00000137642
chr6:48623825-48624415	0.420472	3.91214	1.89207	0.0750303	0.710582	-4.62972	Promoter (<=1kb)	Gimap8	ENSMUSG00000064262.8	GIMAP8	ENSG00000171115
chr9:123081950-123082202	-1.12709	1.72043	-1.89199	0.0750426	0.710582	-4.05543	Distal Intergenic	Tmem158	ENSMUSG00000054871.6	TMEM158	ENSG00000249992
chr3:79575218-79575353	-1.78596	0.529032	-1.89198	0.0750434	0.710582	-4.0252	Intron (NM_212452/381489, intron 6 of 17)	4930579G24Rik	ENSMUSG00000027811.10	C4orf46	ENSG00000205208
chr13:110712955-110713285	-1.2373	0.332724	-1.89186	0.0750606	0.710627	-4.03778	Distal Intergenic	Gm33045	ENSMUSG00000109853.2	NA	NA
chr5:86951705-86952804	0.138147	7.00614	1.89173	0.0750782	0.710627	-5.54967	Promoter (<=1kb)	Ythdc1	ENSMUSG00000035851.15	YTHDC1	ENSG00000083896
chr3:44370992-44371290	1.46524	-0.16632	1.89167	0.0750866	0.710627	-4.03114	Distal Intergenic	NA	NA	NA	NA
chr12:17448602-17449123	-1.59903	1.60222	-1.89154	0.0751048	0.710627	-4.02534	Intron (NM_001008421/217431, intron 13 of 20)	Mir3066	ENSMUSG00000093037.3	NA	NA
chr19:11473678-11474249	1.00701	3.34405	1.89153	0.0751066	0.710627	-4.08167	Intron (NM_001164202/666926, intron 1 of 4)	Gm8369	ENSMUSG00000058470.11	NA	NA
chr9:36637501-36638549	0.368023	4.89559	1.89128	0.0751423	0.710854	-4.92735	Promoter (<=1kb)	Chek1	ENSMUSG00000032113.17	CHEK1	ENSG00000149554
chr4:19332884-19333538	-0.703999	2.51492	-1.89117	0.075158	0.710892	-4.29897	Intron (NM_013927/30952, intron 3 of 17)	Cngb3	ENSMUSG00000056494.8	CNGB3	ENSG00000170289
chr16:8124059-8124740	-0.347693	4.81535	-1.89108	0.0751702	0.710896	-4.66214	Distal Intergenic	Tmem114	ENSMUSG00000022715.4	TMEM114	ENSG00000232258
chr3:108746952-108748216	0.306885	5.74356	1.8908	0.0752094	0.711047	-5.08657	Promoter (<=1kb)	Stxbp3	ENSMUSG00000027882.19	STXBP3	ENSG00000116266
chr12:18635038-18635179	1.64056	-1.12622	1.89078	0.0752127	0.711047	-4.03413	Distal Intergenic	5730507C01Rik	ENSMUSG00000073197.10	NA	NA
chr14:106373827-106374092	-1.56777	1.37612	-1.89072	0.0752212	0.711047	-4.03034	Distal Intergenic	Trim52	ENSMUSG00000022113.7	TRIM52	ENSG00000183718
chr10:81387264-81387794	0.324229	4.93508	1.89058	0.0752404	0.711118	-4.8212	Distal Intergenic	Gna11	ENSMUSG00000034781.6	GNA11	ENSG00000088256
chr17:24303611-24303843	-1.40981	1.32674	-1.89022	0.0752909	0.711277	-4.08983	Intron (NM_001080773/18607, intron 11 of 13)	Kctd5	ENSMUSG00000016946.7	KCTD5	ENSG00000167977
chr13:83720109-83720941	-0.534446	4.97478	-1.89012	0.0753049	0.711277	-4.7896	Promoter (<=1kb)	Mef2c	ENSMUSG00000005583.17	MEF2C	ENSG00000081189
chr8:105986464-105986688	0.94071	1.7424	1.89009	0.0753095	0.711277	-4.16754	Exon (NM_001033161/71609, exon 3 of 5)	Tradd	ENSMUSG00000031887.14	TRADD	ENSG00000102871
chr1:118315687-118317701	0.223234	6.88207	1.89005	0.075315	0.711277	-5.4464	Promoter (<=1kb)	Clasp1	ENSMUSG00000064302.14	CLASP1	ENSG00000074054
chr2:144283085-144283795	-1.09968	3.89476	-1.89004	0.0753162	0.711277	-4.03902	Distal Intergenic	Zfp133-ps	ENSMUSG00000083674.5	NA	NA
chr9:63665145-63665852	0.527819	3.671	1.88984	0.0753457	0.711277	-4.47527	Promoter (<=1kb)	Smad3	ENSMUSG00000032402.13	SMAD3	ENSG00000166949
chr7:44803496-44804548	0.284313	5.31642	1.88962	0.0753767	0.711277	-4.89322	Promoter (<=1kb)	Pih1d1	ENSMUSG00000003423.16	PIH1D1	ENSG00000104872
chr7:79943850-79944604	0.321269	5.57695	1.88961	0.0753772	0.711277	-4.91899	Promoter (<=1kb)	Prc1	ENSMUSG00000038943.17	PRC1	ENSG00000198901
chr6:42932464-42932764	1.64556	-0.429934	1.88951	0.0753918	0.711277	-4.03229	Promoter (<=1kb)	Or2a56	ENSMUSG00000073110.4	OR2A14	ENSG00000221938
chr13:96092878-96093206	0.498843	2.81287	1.88947	0.0753967	0.711277	-4.57809	Distal Intergenic	Iqgap2	ENSMUSG00000021676.11	IQGAP2	ENSG00000145703
chr7:100709581-100710283	-0.691362	2.6988	-1.88939	0.0754084	0.711277	-4.33692	Distal Intergenic	Fchsd2	ENSMUSG00000030691.16	FCHSD2	ENSG00000137478
chr17:36248747-36248979	1.64121	1.00432	1.88931	0.0754194	0.711277	-4.04317	Distal Intergenic	NA	NA	NA	NA
chr5:73368042-73368432	1.17404	2.00634	1.8893	0.0754207	0.711277	-4.04877	Intron (NM_028194/72313, intron 2 of 62)	Fryl	ENSMUSG00000070733.14	FRYL	ENSG00000075539
chr11:90132837-90133107	-1.19537	1.55085	-1.88929	0.0754225	0.711277	-4.04199	Distal Intergenic	Mmd	ENSMUSG00000003948.18	MMD	ENSG00000108960
chr1:86414880-86415959	0.270445	5.65608	1.88922	0.0754326	0.711277	-5.08396	Distal Intergenic	Ptma	ENSMUSG00000026238.15	PTMA	ENSG00000187514
chr4:119754206-119755121	-1.04164	3.79473	-1.88893	0.0754732	0.711424	-4.24462	Intron (NM_010657/16656, intron 1 of 8)	Hivep3	ENSMUSG00000028634.18	HIVEP3	ENSG00000127124
chr10:48480818-48480967	1.41008	-0.522351	1.88891	0.0754763	0.711424	-4.03981	Distal Intergenic	Grik2	ENSMUSG00000056073.17	GRIK2	ENSG00000164418
chr7:117712591-117713356	0.654077	4.88393	1.88882	0.0754887	0.711424	-4.4183	Promoter (2-3kb)	Rps15a	ENSMUSG00000008683.17	RPS15A	ENSG00000134419
chr6:137724550-137724973	0.627284	2.74296	1.88873	0.0755021	0.711424	-4.26889	Intron (NM_011499/20901, intron 7 of 9)	Dera	ENSMUSG00000030225.12	DERA	ENSG00000023697
chr6:85357635-85357793	-0.932847	1.74787	-1.8887	0.0755067	0.711424	-4.10413	Distal Intergenic	Rab11fip5	ENSMUSG00000051343.12	RAB11FIP5	ENSG00000135631
chr14:53980386-53980651	-0.761512	2.06943	-1.88804	0.0755996	0.711827	-4.24328	Distal Intergenic	Dad1	ENSMUSG00000022174.9	DAD1	ENSG00000129562
chr13:97208248-97208575	0.681153	1.88495	1.88802	0.0756024	0.711827	-4.27712	Promoter (<=1kb)	Fam169a	ENSMUSG00000041817.15	FAM169A	ENSG00000198780
chr2:174284265-174284565	1.637	2.73943	1.88777	0.075637	0.711827	-4.03049	Distal Intergenic	Ctsz	ENSMUSG00000016256.11	CTSZ	ENSG00000101160
chr3:90172381-90173927	0.227384	6.16734	1.88771	0.0756458	0.711827	-5.04653	Promoter (<=1kb)	Dennd4b	ENSMUSG00000042404.17	DENND4B	ENSG00000198837
chr1:160421622-160421765	-1.22457	0.00540887	-1.88755	0.0756682	0.711827	-4.04776	Intron (NM_013862/29809, intron 13 of 20)	Gpr52	ENSMUSG00000118401.2	GPR52	ENSG00000203737
chr7:83792181-83792501	0.64047	2.2306	1.88743	0.0756861	0.711827	-4.32855	Intron (NM_133722/70178, intron 1 of 2)	Abhd17c	ENSMUSG00000038459.11	ABHD17C	ENSG00000136379
chr5:139816491-139817064	-1.06544	3.67495	-1.88727	0.0757091	0.711827	-4.07083	Distal Intergenic	Psmg3	ENSMUSG00000029551.14	PSMG3	ENSG00000157778
chr2:73176569-73177346	-0.902307	3.51293	-1.88692	0.0757586	0.711827	-4.06935	Intron (NM_001190297/68526, intron 16 of 16)	Scrn3	ENSMUSG00000008226.15	SCRN3	ENSG00000144306
chr10:31510604-31510737	-1.78003	-0.575138	-1.88691	0.0757601	0.711827	-4.03113	Distal Intergenic	Rnf217	ENSMUSG00000063760.10	RNF217	ENSG00000146373
chr15:5584104-5584833	-0.514461	3.80295	-1.88689	0.0757621	0.711827	-4.53771	Intron (NR_045274/71432, intron 2 of 4)	5430437J10Rik	ENSMUSG00000110018.3	NA	NA
chr6:99962347-99962557	0.51663	2.07384	1.88686	0.0757666	0.711827	-4.49174	Distal Intergenic	Prok2	ENSMUSG00000030069.16	PROK2	ENSG00000163421
chr6:76725923-76726123	1.96747	-0.490763	1.88676	0.0757813	0.711827	-4.03091	Distal Intergenic	Lrrtm1	ENSMUSG00000060780.3	LRRTM1	ENSG00000162951
chr12:71979574-71980188	-0.294926	4.47493	-1.88671	0.0757873	0.711827	-5.12534	Intron (NM_026102/208846, intron 3 of 25)	Daam1	ENSMUSG00000034574.11	DAAM1	ENSG00000100592
chr9:74049097-74049595	1.00843	2.73831	1.88668	0.0757915	0.711827	-4.14528	Intron (NM_001033500/546144, intron 3 of 19)	Wdr72	ENSMUSG00000044976.18	WDR72	ENSG00000166415
chr5:125144024-125144457	1.1158	1.85654	1.88663	0.0757995	0.711827	-4.14559	Intron (NM_001253904/20602, intron 16 of 47)	Rflna	ENSMUSG00000037962.8	RFLNA	ENSG00000178882
chr14:32252796-32253021	0.879715	1.12686	1.88662	0.0758001	0.711827	-4.13966	Intron (NM_001081221/319955, intron 5 of 20)	Ercc6	ENSMUSG00000054051.8	ERCC6	ENSG00000225830
chr7:78603774-78603947	-0.635792	3.04857	-1.88657	0.0758071	0.711827	-4.54062	Distal Intergenic	Isg20	ENSMUSG00000039236.19	ISG20	ENSG00000172183
chr15:96490930-96491168	-0.906813	0.558066	-1.88657	0.0758075	0.711827	-4.18139	Intron (NM_134086/105727, intron 4 of 15)	Slc38a1	ENSMUSG00000023169.16	SLC38A1	ENSG00000111371
chr12:12297580-12297863	1.16008	0.971581	1.88653	0.0758129	0.711827	-4.1857	Distal Intergenic	Cyria	ENSMUSG00000020589.18	CYRIA	ENSG00000197872
chr6:50565218-50565780	-0.714861	2.24968	-1.88636	0.075837	0.711827	-4.41051	Intron (NR_015581/73183, intron 2 of 3)	4921507P07Rik	ENSMUSG00000029828.5	C7orf31	ENSG00000153790
chr1:130389809-130390762	0.355578	5.58416	1.88618	0.0758629	0.711827	-4.93419	Promoter (<=1kb)	Cd55	ENSMUSG00000026399.13	CD55	ENSG00000196352
chr8:71849015-71849750	-0.427502	4.78341	-1.8861	0.0758746	0.711827	-4.5843	Promoter (<=1kb)	Babam1	ENSMUSG00000031820.10	BABAM1	ENSG00000105393
chr16:92116592-92116848	1.11419	1.5205	1.88602	0.0758857	0.711827	-4.12646	Promoter (1-2kb)	Fam243	ENSMUSG00000051728.8	C21orf140	ENSG00000222018
chr4:152575782-152576301	-0.432566	3.77958	-1.88601	0.0758872	0.711827	-4.64697	Intron (NM_001355738/260305, intron 3 of 29)	Nphp4	ENSMUSG00000039577.18	NPHP4	ENSG00000131697
chr1:153722659-153723053	-0.470499	3.09373	-1.88587	0.0759067	0.711827	-4.68642	Promoter (2-3kb)	Rgsl1	ENSMUSG00000042641.20	RGSL1	ENSG00000121446
chrX:12453564-12454459	0.226939	6.04415	1.88583	0.0759129	0.711827	-5.23724	Promoter (<=1kb)	Atp6ap2	ENSMUSG00000031007.3	ATP6AP2	ENSG00000182220
chr12:47516444-47516667	1.19037	-0.313843	1.88582	0.0759138	0.711827	-4.05953	Distal Intergenic	Nova1	ENSMUSG00000021047.8	NOVA1	ENSG00000139910
chr6:65947489-65947690	-0.70592	0.74398	-1.88578	0.07592	0.711827	-4.26837	Distal Intergenic	4930544G11Rik	ENSMUSG00000036463.9	RHOA	ENSG00000067560
chr14:78152458-78152869	-0.864793	0.755814	-1.88577	0.0759208	0.711827	-4.16116	Intron (NM_178825/108670, intron 1 of 6)	Epsti1	ENSMUSG00000022014.16	EPSTI1	ENSG00000133106
chr15:31453136-31454075	0.500044	4.25701	1.88566	0.0759374	0.711827	-4.6269	Promoter (<=1kb)	Ropn1l	ENSMUSG00000022236.11	ROPN1L	ENSG00000145491
chr3:52770578-52770898	0.580724	1.2285	1.88534	0.0759826	0.711827	-4.48965	Distal Intergenic	Gm20750	ENSMUSG00000104401.2	NA	NA
chr6:125242064-125242901	0.237191	6.51839	1.8853	0.0759886	0.711827	-5.17055	Promoter (<=1kb)	4930417O13Rik	ENSMUSG00000108129.4	NA	NA
chr1:60391926-60392156	0.75911	0.96784	1.88524	0.0759971	0.711827	-4.16323	Exon (NM_030013/77951, exon 3 of 13)	Cyp20a1	ENSMUSG00000049439.14	CYP20A1	ENSG00000119004
chr16:10832352-10832718	-0.998458	3.02616	-1.88517	0.0760071	0.711827	-4.04179	Exon (NR_040518/100043147, exon 3 of 3)	NA	NA	NA	NA
chr1:172347930-172348994	0.363145	4.83266	1.88514	0.0760103	0.711827	-4.95299	Promoter (<=1kb)	Cfap45	ENSMUSG00000026546.17	CFAP45	ENSG00000213085
chr8:116003005-116003337	0.924762	2.87659	1.88514	0.0760113	0.711827	-4.13498	Intron (NM_019573/80707, intron 8 of 8)	Maf	ENSMUSG00000055435.7	MAF	ENSG00000178573
chr14:121567533-121567674	-0.605362	1.56091	-1.88492	0.0760422	0.711827	-4.44688	Intron (NM_145465/223255, intron 2 of 10)	Stk24	ENSMUSG00000063410.9	STK24	ENSG00000102572
chr1:87775080-87775418	-0.537381	3.20464	-1.88483	0.0760542	0.711827	-4.44379	Distal Intergenic	Dgkd	ENSMUSG00000070738.11	DGKD	ENSG00000077044
chr3:52009306-52010742	0.19256	4.79498	1.88479	0.0760611	0.711827	-5.2658	Promoter (1-2kb)	Maml3	ENSMUSG00000061143.16	MAML3	ENSG00000196782
chr10:39354967-39355953	-0.619354	5.07551	-1.88462	0.0760844	0.711827	-4.5386	Intron (NM_001122892/14360, intron 2 of 12)	Fyn	ENSMUSG00000019843.15	FYN	ENSG00000010810
chr3:94217049-94217885	0.186177	5.74831	1.88456	0.0760933	0.711827	-5.12545	Promoter (<=1kb)	Them4	ENSMUSG00000028145.10	THEM4	ENSG00000159445
chr15:37461479-37462178	-0.720245	4.17772	-1.88455	0.0760941	0.711827	-4.25736	Promoter (1-2kb)	Ncald	ENSMUSG00000051359.16	NCALD	ENSG00000104490
chr3:130581690-130581886	-1.28231	1.75322	-1.88454	0.0760955	0.711827	-4.13741	Distal Intergenic	Rpl34	ENSMUSG00000062006.13	RPL34	ENSG00000109475
chr12:108859253-108860536	-0.206669	6.13859	-1.8845	0.0761012	0.711827	-5.04028	Promoter (<=1kb)	Wars1	ENSMUSG00000021266.17	WARS1	ENSG00000140105
chr18:75849194-75849595	-0.948586	2.09107	-1.88447	0.0761059	0.711827	-4.16136	Distal Intergenic	Ctif	ENSMUSG00000052928.10	CTIF	ENSG00000134030
chr8:71358527-71359371	-0.361803	4.53401	-1.88444	0.0761103	0.711827	-4.7097	Promoter (<=1kb)	Map1s	ENSMUSG00000019261.4	MAP1S	ENSG00000130479
chr9:95739372-95740748	-0.310736	5.88381	-1.88433	0.0761266	0.711827	-5.00583	Promoter (<=1kb)	1700065D16Rik	ENSMUSG00000096655.3	NA	NA
chr1:63698862-63699138	-0.860578	2.23204	-1.88427	0.0761343	0.711827	-4.19787	Intron (NM_001081658/241073, intron 9 of 14)	Dytn	ENSMUSG00000069085.6	DYTN	ENSG00000232125
chr4:124836778-124837165	1.13754	1.90372	1.88419	0.0761465	0.711827	-4.10084	3' UTR	9930104L06Rik	ENSMUSG00000044730.18	C1orf109	ENSG00000116922
chr18:69201426-69201662	-0.930063	0.672219	-1.88415	0.0761512	0.711827	-4.21159	Distal Intergenic	Mir145b	ENSMUSG00000098366.3	NA	NA
chr12:107941881-107942201	0.959884	3.02022	1.88408	0.0761624	0.711827	-4.15153	Intron (NM_001079883/58208, intron 2 of 3)	Bcl11b	ENSMUSG00000048251.16	BCL11B	ENSG00000127152
chr12:8822587-8822735	0.840997	1.15717	1.88403	0.0761684	0.711827	-4.10411	Promoter (1-2kb)	Sdc1	ENSMUSG00000020592.15	SDC1	ENSG00000115884
chrX:154085610-154085745	-1.18697	-0.429413	-1.88402	0.0761698	0.711827	-4.06281	Distal Intergenic	Prdx4	ENSMUSG00000025289.16	PRDX4	ENSG00000123131
chr4:34701632-34701898	-0.542591	1.36455	-1.88387	0.0761922	0.711927	-4.30259	Intron (NM_001347062/69329, intron 11 of 12)	Slc35a1	ENSMUSG00000028293.15	SLC35A1	ENSG00000164414
chr3:121219797-121221104	0.225235	4.76197	1.88375	0.0762084	0.711969	-5.2033	Promoter (<=1kb)	Cnn3	ENSMUSG00000053931.12	CNN3	ENSG00000117519
chr7:75450366-75450574	-1.56427	1.88661	-1.88363	0.0762256	0.712021	-4.03562	Distal Intergenic	AU020206	ENSMUSG00000097415.4	NA	NA
chr3:19427707-19428001	1.39495	1.18917	1.88339	0.0762606	0.712133	-4.0359	Distal Intergenic	Pde7a	ENSMUSG00000069094.13	PDE7A	ENSG00000205268
chr1:66586225-66586411	1.7318	-0.301622	1.88338	0.0762611	0.712133	-4.03881	Intron (NM_001368824/329178, intron 18 of 64)	Unc80	ENSMUSG00000055567.19	UNC80	ENSG00000144406
chr2:33044966-33045135	-1.4761	0.668774	-1.88325	0.0762799	0.712177	-4.0407	Intron (NM_001290570/241308, intron 11 of 16)	Garnl3	ENSMUSG00000038860.16	GARNL3	ENSG00000136895
chr16:20777754-20778013	-0.681815	0.593133	-1.88319	0.0762892	0.712177	-4.39055	Distal Intergenic	NA	NA	NA	NA
chr7:19037700-19038418	0.76329	4.42745	1.88294	0.0763245	0.712315	-4.47055	3' UTR	Fosb	ENSMUSG00000003545.4	FOSB	ENSG00000125740
chr14:78007895-78008041	1.37313	-0.406254	1.88284	0.0763384	0.712315	-4.05354	Distal Intergenic	Gm1587	ENSMUSG00000075512.6	NA	NA
chr1:79728857-79729686	-0.350615	4.87069	-1.88284	0.0763391	0.712315	-4.83569	Intron (NM_001111279/69368, intron 1 of 11)	Wdfy1	ENSMUSG00000073643.12	WDFY1	ENSG00000085449
chr3:58634377-58634911	-1.57711	2.52392	-1.88266	0.0763646	0.712443	-4.0865	Intron (NR_045167/71301, intron 2 of 7)	4930593A02Rik	ENSMUSG00000097725.5	NA	NA
chr11:68989087-68990004	0.283995	6.43269	1.88246	0.0763928	0.712465	-5.11977	Promoter (<=1kb)	Per1	ENSMUSG00000020893.18	PER1	ENSG00000179094
chr2:26270180-26270902	-0.464572	4.28753	-1.8824	0.0764011	0.712465	-4.64909	Promoter (<=1kb)	Snapc4	ENSMUSG00000036281.14	SNAPC4	ENSG00000165684
chr1:87394317-87394492	-1.20418	0.738407	-1.8823	0.0764156	0.712465	-4.05052	Distal Intergenic	Snorc	ENSMUSG00000026258.6	SNORC	ENSG00000182600
chr12:117348738-117349311	-0.720543	2.89341	-1.88219	0.0764308	0.712465	-4.30326	Distal Intergenic	Gm5441	ENSMUSG00000101930.2	NA	NA
chr14:26914339-26914816	-0.505596	3.14426	-1.88214	0.0764388	0.712465	-4.54849	Intron (NM_001289686/71704, intron 2 of 12)	Arhgef3	ENSMUSG00000021895.11	ARHGEF3	ENSG00000163947
chr10:118640512-118640709	1.80725	0.659959	1.88208	0.0764473	0.712465	-4.03897	Distal Intergenic	Dyrk2	ENSMUSG00000028630.10	DYRK2	ENSG00000127334
chr17:65843167-65843397	1.26606	1.82521	1.88207	0.076449	0.712465	-4.07879	Intron (NM_001008973/381107, intron 1 of 14)	Tmem232	ENSMUSG00000045036.16	TMEM232	ENSG00000186952
chr2:49275799-49276286	-0.69072	0.851197	-1.88197	0.076463	0.712487	-4.23948	Distal Intergenic	Epc2	ENSMUSG00000069495.13	EPC2	ENSG00000135999
chr14:70011882-70012652	0.370563	3.49825	1.88174	0.0764957	0.712596	-5.23855	Exon (NM_020275/21933, exon 4 of 8)	Tnfrsf10b	ENSMUSG00000022074.7	TNFRSF10A	ENSG00000104689
chr1:128632757-128633213	0.610058	3.02161	1.88163	0.076512	0.712596	-4.39448	Distal Intergenic	Cxcr4	ENSMUSG00000045382.7	CXCR4	ENSG00000121966
chr10:60206427-60207078	-0.3118	4.29661	-1.88159	0.0765164	0.712596	-5.02512	3' UTR	Vsir	ENSMUSG00000020101.15	VSIR	ENSG00000107738
chrY:90844940-90845113	-1.11196	0.934656	-1.88156	0.0765215	0.712596	-4.11229	Distal Intergenic	G530011O06Rik	ENSMUSG00000072844.7	NA	NA
chr18:80727505-80728063	-0.656338	4.51873	-1.88135	0.0765521	0.712772	-4.29064	Intron (NM_001164111/18018, intron 2 of 9)	Nfatc1	ENSMUSG00000033016.17	NFATC1	ENSG00000131196
chr3:126366232-126367184	0.745067	2.76386	1.8811	0.0765878	0.712879	-4.18961	Distal Intergenic	Camk2d	ENSMUSG00000053819.17	CAMK2D	ENSG00000145349
chr19:4319015-4319545	1.47681	2.74215	1.88105	0.0765949	0.712879	-4.12922	Promoter (<=1kb)	Ssh3	ENSMUSG00000034616.18	SSH3	ENSG00000172830
chr1:143868722-143869118	-0.657202	1.27197	-1.88096	0.0766071	0.712879	-4.49154	Distal Intergenic	Rgs2	ENSMUSG00000026360.10	RGS2	ENSG00000116741
chr17:57641695-57642044	1.09607	2.00609	1.88094	0.0766106	0.712879	-4.07701	Distal Intergenic	Adgre1	ENSMUSG00000004730.16	ADGRE1	ENSG00000174837
chr11:45765139-45765412	0.445285	1.70804	1.88061	0.0766569	0.71305	-4.70225	Intron (NM_001045520/216705, intron 1 of 11)	Clint1	ENSMUSG00000006169.21	CLINT1	ENSG00000113282
chr11:76070025-76070858	-0.594792	3.46911	-1.88052	0.0766701	0.71305	-4.36417	Promoter (<=1kb)	Vps53	ENSMUSG00000017288.16	VPS53	ENSG00000141252
chr19:47569237-47569433	-1.54568	1.70419	-1.88051	0.0766723	0.71305	-4.07561	Promoter (<=1kb)	Slk	ENSMUSG00000025060.16	SLK	ENSG00000065613
chr12:110465102-110466091	-0.476275	5.33749	-1.88048	0.0766758	0.71305	-4.72216	Intron (NM_001135001/26931, intron 3 of 13)	Gm19605	ENSMUSG00000113585.3	NA	NA
chr16:65461740-65462022	-0.847833	1.69922	-1.88022	0.0767139	0.713295	-4.19215	Distal Intergenic		ENSMUSG00000120193.1	NA	NA
chr7:88902196-88903303	-0.422286	5.53086	-1.87998	0.0767471	0.713349	-4.6365	Intron (NM_001360745/72759, intron 3 of 13)	Tmem135	ENSMUSG00000039428.12	TMEM135	ENSG00000166575
chr8:127905370-127905627	-1.034	1.94795	-1.87989	0.0767607	0.713349	-4.15953	Intron (NM_001122850/93742, intron 2 of 15)	Pard3	ENSMUSG00000025812.19	PARD3	ENSG00000148498
chr15:77683349-77683520	-0.723983	2.18088	-1.87986	0.0767652	0.713349	-4.22103	Intron (NM_022410/17886, intron 3 of 40)	Apol8	ENSMUSG00000056656.7	APOL2	ENSG00000128335
chr5:107520601-107521338	0.410376	2.1628	1.87985	0.0767666	0.713349	-4.63164	Intron (NM_054054/114642, intron 15 of 18)	Ephx4	ENSMUSG00000033805.13	EPHX4	ENSG00000172031
chr6:71734415-71734803	0.737908	0.742179	1.87947	0.0768207	0.713349	-4.34969	Intron (NM_178608/52250, intron 2 of 6)	Reep1	ENSMUSG00000052852.9	REEP1	ENSG00000068615
chr6:48484983-48485430	-1.87855	2.08617	-1.87932	0.0768426	0.713349	-4.05869	Exon (NR_015597/58894, exon 2 of 7)	Zfp862-ps	ENSMUSG00000107476.5	NA	NA
chr3:95049447-95050182	0.471418	4.24553	1.87931	0.0768435	0.713349	-4.61468	Promoter (<=1kb)	Tnfaip8l2	ENSMUSG00000013707.4	TNFAIP8L2	ENSG00000163154
chr1:61810543-61810695	-0.727885	2.10012	-1.87918	0.0768623	0.713349	-4.37913	Intron (NM_001081050/72823, intron 2 of 22)	Pard3b	ENSMUSG00000052062.15	PARD3B	ENSG00000116117
chr18:21816782-21816948	-1.6462	-0.429939	-1.87909	0.0768749	0.713349	-4.07918	Distal Intergenic	Klhl14	ENSMUSG00000042514.12	KLHL14	ENSG00000197705
chr6:112672822-112673929	0.201077	6.72136	1.87905	0.0768812	0.713349	-5.32386	Promoter (<=1kb)	Rad18	ENSMUSG00000030254.17	RAD18	ENSG00000070950
chr16:93251089-93251397	-0.885784	2.16709	-1.87888	0.0769062	0.713349	-4.17049	Intron (NR_040494/72264, intron 1 of 2)	1700029J03Rik	ENSMUSG00000099968.8	NA	NA
chr5:73442911-73443165	-1.54522	3.01781	-1.87881	0.0769151	0.713349	-4.0414	Promoter (1-2kb)	1700025M24Rik	ENSMUSG00000100175.7	NA	NA
chr1:133988434-133989173	0.264946	6.29064	1.87877	0.0769219	0.713349	-5.21888	Promoter (<=1kb)	NA	NA	NA	NA
chr5:36530819-36531297	-0.7017	1.87499	-1.87877	0.076922	0.713349	-4.43661	Intron (NM_030889/81840, intron 1 of 26)	Sorcs2	ENSMUSG00000029093.15	SORCS2	ENSG00000184985
chr10:93288492-93289590	0.239124	6.34903	1.87865	0.0769382	0.713349	-5.27482	Promoter (<=1kb)	Lta4h	ENSMUSG00000015889.9	LTA4H	ENSG00000111144
chr3:16680573-16680782	-1.43044	-0.159591	-1.8786	0.0769452	0.713349	-4.05859	Distal Intergenic	NA	NA	NA	NA
chr11:97619101-97619846	-0.410474	5.22032	-1.87849	0.0769612	0.713349	-4.88957	Intron (NM_054051/108083, intron 3 of 9)	Pip4k2b	ENSMUSG00000018547.9	PIP4K2B	ENSG00000276293
chr7:67127810-67128024	-0.826962	0.53398	-1.87842	0.0769719	0.713349	-4.22488	Distal Intergenic	Mef2a	ENSMUSG00000030557.18	MEF2A	ENSG00000068305
chr4:3619866-3620132	-1.33559	1.16377	-1.87835	0.0769818	0.713349	-4.04759	Distal Intergenic	2210414B05Rik	ENSMUSG00000085394.3	NA	NA
chr8:34089482-34090372	0.312934	5.30137	1.87834	0.0769826	0.713349	-5.10801	Promoter (<=1kb)	Ppp2cb	ENSMUSG00000009630.11	PPP2CB	ENSG00000104695
chr17:56009262-56010027	0.602216	3.33956	1.87833	0.0769842	0.713349	-4.40358	Intron (NM_001374805/72836, intron 3 of 15)	Pot1b	ENSMUSG00000024174.10	POT1	ENSG00000128513
chr14:68388697-68388909	-1.37934	0.886404	-1.87825	0.0769965	0.713349	-4.04055	Distal Intergenic	Nefm	ENSMUSG00000022054.12	NEFM	ENSG00000104722
chr15:61320229-61320840	-1.60734	2.38476	-1.8781	0.0770178	0.713349	-4.04949	Distal Intergenic	D030024E09Rik	ENSMUSG00000116031.2	NA	NA
chr15:6578285-6578881	-1.59741	2.82389	-1.87809	0.0770188	0.713349	-4.04113	Distal Intergenic	Fyb	ENSMUSG00000022148.17	FYB1	ENSG00000082074
chr4:49688569-49688838	-0.743612	1.8185	-1.87805	0.0770243	0.713349	-4.14406	Intron (NM_001033351/242443, intron 6 of 8)	Ppp3r2	ENSMUSG00000028310.3	PPP3R2	ENSG00000188386
chr10:110755464-110756454	0.282657	5.45044	1.87805	0.0770247	0.713349	-5.0348	Promoter (<=1kb)	Csrp2	ENSMUSG00000020186.8	CSRP2	ENSG00000175183
chr2:3328421-3328579	1.18208	1.58386	1.87793	0.0770427	0.713407	-4.04935	3' UTR	Rpp38	ENSMUSG00000049950.7	RPP38	ENSG00000152464
chr15:25314454-25314743	-0.977994	0.264768	-1.87784	0.0770558	0.71342	-4.1627	Distal Intergenic	Basp1	ENSMUSG00000045763.9	BASP1	ENSG00000176788
chr4:94956170-94956748	-0.47514	2.81911	-1.87758	0.0770929	0.713655	-4.58884	Distal Intergenic	Jun	ENSMUSG00000052684.5	JUN	ENSG00000177606
chr5:146802381-146802594	-1.13341	1.84674	-1.87746	0.0771095	0.7137	-4.15392	Distal Intergenic	Rasl11a	ENSMUSG00000029641.10	RASL11A	ENSG00000122035
chr9:117618779-117618981	1.92241	-1.28827	1.87738	0.0771219	0.713706	-4.05684	Distal Intergenic	Rbms3	ENSMUSG00000039607.18	RBMS3	ENSG00000144642
chr7:111921386-111922008	-0.351154	5.10743	-1.87717	0.0771512	0.713719	-4.93712	Exon (NM_001193305/320878, exon 13 of 26)	NA	NA	NA	NA
chr14:102116121-102117104	-1.36342	4.91999	-1.87715	0.0771546	0.713719	-4.12232	Intron (NM_201529/380928, intron 6 of 30)	Lmo7	ENSMUSG00000033060.17	LMO7	ENSG00000136153
chr2:179745948-179746541	0.798619	2.43443	1.87712	0.0771585	0.713719	-4.22174	Promoter (<=1kb)	Hrh3	ENSMUSG00000039059.12	HRH3	ENSG00000101180
chr11:29760437-29760584	-1.48402	0.741013	-1.87653	0.0772441	0.714152	-4.04484	Intron (NM_146016/237711, intron 16 of 41)	Fem1al	ENSMUSG00000078157.2	FEM1A	ENSG00000141965
chr3:96570798-96571407	0.770952	2.61948	1.8765	0.0772478	0.714152	-4.30875	3' UTR	Ankrd35	ENSMUSG00000038354.14	ANKRD35	ENSG00000198483
chr2:59507028-59507280	-0.799558	1.03588	-1.87646	0.0772545	0.714152	-4.23883	Intron (NM_198294/66860, intron 2 of 26)	Tanc1	ENSMUSG00000035168.17	TANC1	ENSG00000115183
chr11:23704052-23704821	-0.899378	3.44873	-1.87633	0.0772726	0.714152	-4.08494	Intron (NM_009044/19696, intron 3 of 9)	Rel	ENSMUSG00000020275.10	REL	ENSG00000162924
chr1:98732843-98733005	1.60174	-0.597511	1.8763	0.0772773	0.714152	-4.04357	Distal Intergenic	NA	NA	NA	NA
chr18:34690334-34690575	-0.601769	1.41175	-1.87611	0.077304	0.714152	-4.28519	Distal Intergenic	Wnt8a	ENSMUSG00000012282.3	WNT8A	ENSG00000061492
chr4:129853409-129854506	-0.755496	3.21061	-1.87605	0.0773132	0.714152	-4.26766	Promoter (<=1kb)	1700003M07Rik	ENSMUSG00000085389.9	NA	NA
chr2:70389811-70390008	1.63807	1.15211	1.87593	0.07733	0.714152	-4.04434	Promoter (2-3kb)	Gad1	ENSMUSG00000070880.11	GAD1	ENSG00000128683
chr14:122313280-122313502	-0.681044	2.15134	-1.8759	0.0773349	0.714152	-4.25204	Distal Intergenic	NA	NA	NA	NA
chr4:11476119-11476683	-0.888008	3.09015	-1.87589	0.0773369	0.714152	-4.21046	Distal Intergenic	Virma	ENSMUSG00000040720.16	VIRMA	ENSG00000164944
chr15:94065686-94065831	1.81525	0.326528	1.87587	0.0773388	0.714152	-4.06073	Distal Intergenic	NA	NA	NA	NA
chr10:83197733-83198028	0.751884	3.3233	1.87573	0.0773593	0.714152	-4.43494	Promoter (1-2kb)	Nopchap1	ENSMUSG00000020255.9	NOPCHAP1	ENSG00000151131
chr4:133415748-133415900	-1.52803	0.996678	-1.8757	0.077364	0.714152	-4.0458	Intron (NM_001080819/93760, intron 12 of 19)	Pigv	ENSMUSG00000043257.16	PIGV	ENSG00000060642
chr8:86566460-86566599	1.66236	0.30359	1.87566	0.0773697	0.714152	-4.05346	Promoter (<=1kb)	Itfg1	ENSMUSG00000031703.9	ITFG1	ENSG00000129636
chr8:23297919-23298975	0.215903	6.28052	1.87549	0.0773942	0.71427	-5.25147	Promoter (2-3kb)	Ap3m2	ENSMUSG00000031539.7	AP3M2	ENSG00000070718
chr18:46732884-46733036	-0.850695	2.29387	-1.87534	0.0774154	0.714274	-4.15364	Promoter (2-3kb)	Eif1a	ENSMUSG00000057561.12	EIF1AX	ENSG00000173674
chr1:106574990-106575569	-0.311695	5.24602	-1.8752	0.0774367	0.714274	-5.01015	Intron (NM_009741/12043, intron 1 of 1)	Bcl2	ENSMUSG00000057329.8	BCL2	ENSG00000171791
chr15:75952196-75953159	-0.310987	5.27188	-1.87516	0.0774417	0.714274	-4.77928	Promoter (<=1kb)	Puf60	ENSMUSG00000002524.18	PUF60	ENSG00000179950
chr4:106644592-106645529	-0.57424	4.5524	-1.87508	0.0774531	0.714274	-4.38434	Intron (NM_001347159/329910, intron 1 of 15)	Acot11	ENSMUSG00000034853.17	ACOT11	ENSG00000162390
chr5:89270909-89271299	-0.679789	1.39919	-1.87498	0.0774677	0.714274	-4.51561	Intron (NM_001136260/54403, intron 8 of 24)	Slc4a4	ENSMUSG00000060961.17	SLC4A4	ENSG00000080493
chr12:69771189-69772329	0.244517	5.93668	1.8749	0.0774793	0.714274	-5.08153	Promoter (<=1kb)	L2hgdh	ENSMUSG00000020988.10	L2HGDH	ENSG00000087299
chr11:32166815-32167271	0.945583	2.46418	1.87483	0.0774902	0.714274	-4.25419	Intron (NM_001291818/13650, intron 1 of 17)	Rhbdf1	ENSMUSG00000020282.19	RHBDF1	ENSG00000007384
chr9:115982093-115982319	-0.745275	1.63566	-1.87479	0.0774946	0.714274	-4.21869	Intron (NM_009371/21813, intron 2 of 7)	Tgfbr2	ENSMUSG00000032440.14	TGFBR2	ENSG00000163513
chr7:127649923-127650315	-0.831263	2.7802	-1.87464	0.0775173	0.714274	-4.19479	Distal Intergenic	Itgam	ENSMUSG00000030786.19	ITGAM	ENSG00000169896
chr15:80443870-80444156	-0.44905	2.37838	-1.87459	0.0775243	0.714274	-4.63336	Promoter (<=1kb)	Enthd1	ENSMUSG00000050439.8	ENTHD1	ENSG00000176177
chr4:57295093-57295342	-1.88152	1.16098	-1.87457	0.0775265	0.714274	-4.06197	Intron (NM_011207/545622, intron 1 of 25)	Ptpn3	ENSMUSG00000038764.15	PTPN3	ENSG00000070159
chr18:66542187-66542718	-0.932531	3.19039	-1.87445	0.0775448	0.714274	-4.1317	Distal Intergenic	Pmaip1	ENSMUSG00000024521.9	PMAIP1	ENSG00000141682
chr18:60981609-60982433	0.249368	6.39615	1.87439	0.0775526	0.714274	-5.34308	Promoter (<=1kb)	Tcof1	ENSMUSG00000024613.17	TCOF1	ENSG00000070814
chr14:122418741-122419437	0.33516	5.37471	1.87419	0.0775826	0.714274	-5.07174	Promoter (<=1kb)	Clybl	ENSMUSG00000025545.11	CLYBL	ENSG00000125246
chr11:103157892-103158834	-0.320852	6.16068	-1.87418	0.0775841	0.714274	-5.15172	Promoter (<=1kb)	Map3k14	ENSMUSG00000020941.8	MAP3K14	ENSG00000006062
chr6:41113862-41114301	0.648124	2.40757	1.87409	0.0775969	0.714274	-4.4236	Distal Intergenic	2210010C04Rik	ENSMUSG00000029882.6	NA	NA
chr1:105730823-105730984	-0.829696	1.71068	-1.87407	0.0775993	0.714274	-4.25073	Intron (NM_009399/21934, intron 1 of 9)	Tnfrsf11a	ENSMUSG00000026321.9	TNFRSF11A	ENSG00000141655
chr5:31753829-31754655	-0.286471	4.3424	-1.87402	0.0776064	0.714274	-4.8254	Distal Intergenic	Mrpl33	ENSMUSG00000106918.4	MRPL33	ENSG00000243147
chr17:33166091-33166833	0.376171	4.80519	1.87388	0.0776277	0.714274	-4.89135	Promoter (<=1kb)	Cyp4f13	ENSMUSG00000024055.16	CYP4F3	ENSG00000186529
chr10:7668182-7669086	0.368266	4.52613	1.87383	0.0776342	0.714274	-4.88814	Promoter (<=1kb)	Ppil4	ENSMUSG00000015757.11	PPIL4	ENSG00000131013
chr14:8456016-8457545	0.196756	6.42959	1.87358	0.0776705	0.714274	-5.51199	Promoter (<=1kb)	Atxn7	ENSMUSG00000021738.6	ATXN7	ENSG00000163635
chr5:123037716-123038792	0.380192	4.41633	1.8735	0.0776823	0.714274	-4.72497	Promoter (<=1kb)	Kdm2b	ENSMUSG00000029475.18	KDM2B	ENSG00000089094
chr4:155778718-155779617	-0.498735	4.35285	-1.87338	0.0776992	0.714274	-4.80925	Promoter (<=1kb)	Fndc10	ENSMUSG00000074738.3	FNDC10	ENSG00000228594
chr7:33965440-33965748	-0.621677	1.74088	-1.87336	0.0777021	0.714274	-4.29436	Intron (NM_001382305/233103, intron 2 of 13)	Gm12758	ENSMUSG00000085105.3	NA	NA
chr3:158374992-158375146	-1.81641	-0.53829	-1.87332	0.0777083	0.714274	-4.05008	Distal Intergenic	Lrrc7	ENSMUSG00000028176.14	LRRC7	ENSG00000033122
chr15:63796465-63796650	-0.844409	1.55761	-1.8732	0.0777255	0.714274	-4.14672	Intron (NR_029414/74460, intron 10 of 10)		ENSMUSG00000121312.1	NA	NA
chr13:10816706-10816867	1.2413	-0.224272	1.87312	0.0777376	0.714274	-4.06801	Distal Intergenic	Chrm3	ENSMUSG00000046159.17	CHRM3	ENSG00000133019
chr1:173259802-173260461	-0.315634	5.04606	-1.8729	0.0777693	0.714274	-5.29474	Intron (NM_001013779/383619, intron 2 of 8)	Aim2	ENSMUSG00000037860.16	AIM2	ENSG00000163568
chr13:30876641-30876962	-1.84924	1.67683	-1.87287	0.0777731	0.714274	-4.04839	Intron (NM_001037955/105352, intron 3 of 6)	Dusp22	ENSMUSG00000069255.14	DUSP22	ENSG00000112679
chr14:53791343-53792005	-0.349915	6.33273	-1.87286	0.0777751	0.714274	-5.19596	Distal Intergenic	Gm30214	ENSMUSG00000104598.2	NA	NA
chr16:31982175-31982523	0.497043	3.44621	1.87271	0.0777962	0.714274	-4.66318	Promoter (1-2kb)	Nrros	ENSMUSG00000052384.15	NRROS	ENSG00000174004
chr11:39040593-39040758	1.83302	-0.473693	1.87265	0.077805	0.714274	-4.04748	Distal Intergenic	NA	NA	NA	NA
chr9:122952563-122952998	1.43889	1.58581	1.87264	0.0778069	0.714274	-4.07527	Intron (NM_001081188/66446, intron 3 of 7)	Exosc7	ENSMUSG00000025785.6	EXOSC7	ENSG00000075914
chr7:89951306-89952466	0.338775	5.26453	1.87262	0.0778093	0.714274	-5.08527	Promoter (<=1kb)	Sytl2	ENSMUSG00000030616.17	SYTL2	ENSG00000137501
chr14:73343723-73343955	-0.715508	1.55009	-1.87252	0.0778242	0.714274	-4.24528	Distal Intergenic	Rcbtb2	ENSMUSG00000022106.15	RCBTB2	ENSG00000136161
chr19:46336914-46337670	-0.830942	2.83667	-1.87251	0.0778252	0.714274	-4.20384	Promoter (<=1kb)	NA	NA	NA	NA
chr15:25865872-25866091	1.28174	1.71595	1.87249	0.0778292	0.714274	-4.12016	Intron (NM_001034851/66270, intron 1 of 8)	Retreg1	ENSMUSG00000022270.17	RETREG1	ENSG00000154153
chr16:33507897-33508592	-0.359714	4.78306	-1.87231	0.0778546	0.714394	-4.79343	Intron (NM_175256/77446, intron 1 of 14)	Heg1	ENSMUSG00000075254.13	HEG1	ENSG00000173706
chr2:164386580-164387025	-0.845556	3.23686	-1.87207	0.0778897	0.714394	-4.34577	Distal Intergenic	Gm14317	ENSMUSG00000086179.2	NA	NA
chr6:70745803-70746151	0.811328	2.97149	1.87199	0.0779016	0.714394	-4.32155	Intron (NM_009075/19895, intron 8 of 8)	Rpia	ENSMUSG00000053604.6	RPIA	ENSG00000153574
chr10:12869086-12869536	1.42817	1.839	1.87193	0.0779105	0.714394	-4.05594	Distal Intergenic	Sf3b5	ENSMUSG00000078348.5	SF3B5	ENSG00000169976
chr6:106487409-106487574	1.64944	-0.581216	1.87191	0.0779129	0.714394	-4.05126	Intron (NM_001364566/269784, intron 10 of 24)	Il5ra	ENSMUSG00000005364.12	IL5RA	ENSG00000091181
chr2:57166033-57166487	1.40253	3.85731	1.87188	0.0779174	0.714394	-4.0519	Intron (NM_001145820/14571, intron 2 of 16)	Gpd2	ENSMUSG00000026827.13	GPD2	ENSG00000115159
chr15:36261518-36261792	0.483019	1.89466	1.87177	0.0779326	0.714394	-4.41987	Intron (NM_001357631/30945, intron 2 of 7)	Mir8097	ENSMUSG00000098457.3	NA	NA
chr2:7259429-7259690	-0.748435	1.76425	-1.87173	0.077939	0.714394	-4.33155	Intron (NM_001110232/14007, intron 1 of 15)	Celf2	ENSMUSG00000002107.19	CELF2	ENSG00000048740
chr9:36880057-36880438	-0.807966	2.13475	-1.87167	0.077948	0.714394	-4.19565	Intron (NM_001029838/208076, intron 3 of 12)	Fez1	ENSMUSG00000032118.17	FEZ1	ENSG00000149557
chr9:77946314-77946798	-0.521497	3.34353	-1.87144	0.0779811	0.714431	-4.42968	Distal Intergenic	Gcm1	ENSMUSG00000023333.9	GCM1	ENSG00000137270
chr18:68352214-68352458	-0.800875	1.20894	-1.87135	0.0779939	0.714431	-4.36661	Intron (NM_172631/52662, intron 3 of 5)	Ldlrad4	ENSMUSG00000024544.10	LDLRAD4	ENSG00000168675
chr12:117928201-117928738	-0.85076	2.76658	-1.87123	0.0780122	0.714431	-4.19878	Intron (NM_010060/13411, intron 62 of 81)	Cdca7l	ENSMUSG00000021175.16	CDCA7L	ENSG00000164649
chr4:106826175-106826451	-0.975364	2.32381	-1.87105	0.078038	0.714431	-4.06011	Intron (NM_023672/72475, intron 4 of 17)	Ssbp3	ENSMUSG00000061887.15	SSBP3	ENSG00000157216
chr4:138045899-138046041	1.29178	1.50165	1.87095	0.0780519	0.714431	-4.11759	Promoter (2-3kb)	Mir7019	ENSMUSG00000099200.3	NA	NA
chr1:148431984-148432147	-1.56336	-0.536391	-1.87084	0.078069	0.714431	-4.05756	Distal Intergenic	Pla2g4a	ENSMUSG00000056220.15	PLA2G4A	ENSG00000116711
chr11:106810984-106811913	-0.394054	4.84433	-1.87083	0.0780697	0.714431	-4.88282	Promoter (<=1kb)	Smurf2	ENSMUSG00000018363.17	SMURF2	ENSG00000108854
chr16:71937477-71937637	-1.08404	-0.208116	-1.87083	0.0780699	0.714431	-4.09173	Distal Intergenic	8030451O07Rik	ENSMUSG00000116769.2	NA	NA
chr14:54359395-54359527	-1.33696	-0.377539	-1.87065	0.0780958	0.714431	-4.06373	Distal Intergenic	Dad1	ENSMUSG00000022174.9	DAD1	ENSG00000129562
chr12:105750475-105751588	-0.299248	6.07612	-1.87064	0.0780974	0.714431	-5.11968	Promoter (<=1kb)	Papola	ENSMUSG00000021111.16	PAPOLA	ENSG00000090060
chr19:11412424-11413119	-0.579842	3.33393	-1.87041	0.0781316	0.714431	-4.41251	Distal Intergenic	Ms4a4b	ENSMUSG00000056290.17	MS4A4A	ENSG00000110079
chr12:81827640-81828523	-0.280868	5.5586	-1.87031	0.0781462	0.714431	-5.01803	Promoter (<=1kb)	Map3k9	ENSMUSG00000042724.9	MAP3K9	ENSG00000006432
chr17:63669200-63669613	-0.322429	2.58869	-1.87018	0.0781641	0.714431	-4.94481	Intron (NM_015794/50758, intron 5 of 8)	4930405O22Rik	ENSMUSG00000090565.8	NA	NA
chrX:70408148-70408753	0.49822	3.45501	1.87003	0.0781871	0.714431	-4.43383	Promoter (<=1kb)	Mtmr1	ENSMUSG00000015214.15	MTMR1	ENSG00000063601
chr19:56495862-56496151	-0.622556	1.76824	-1.86995	0.0781989	0.714431	-4.33981	Distal Intergenic	Dclre1a	ENSMUSG00000025077.15	DCLRE1A	ENSG00000198924
chr11:73022960-73023179	-1.3948	0.807297	-1.86991	0.0782046	0.714431	-4.05861	Intron (NM_001361245/16407, intron 23 of 30)	Haspin	ENSMUSG00000050107.3	HASPIN	ENSG00000177602
chr1:124018514-124018676	-1.21647	0.323708	-1.8699	0.0782055	0.714431	-4.09227	Distal Intergenic	Dpp10	ENSMUSG00000036815.18	DPP10	ENSG00000175497
chr16:87574301-87574690	-0.415408	2.10021	-1.8699	0.078206	0.714431	-4.73327	Distal Intergenic	Bach1	ENSMUSG00000025612.6	BACH1	ENSG00000156273
chr15:52616474-52617416	-0.424595	5.67369	-1.8698	0.0782207	0.714431	-4.95467	Distal Intergenic	Med30	ENSMUSG00000038622.9	MED30	ENSG00000164758
chr13:43456824-43457042	0.651842	2.86356	1.86953	0.0782593	0.714431	-4.37713	Promoter (<=1kb)	Gfod1	ENSMUSG00000051335.7	GFOD1	ENSG00000145990
chr8:57880478-57881228	-0.370115	6.10632	-1.8694	0.0782785	0.714431	-4.96987	Distal Intergenic	Scrg1	ENSMUSG00000031610.4	SCRG1	ENSG00000164106
chr1:189549164-189549688	-0.551558	2.49268	-1.86929	0.0782947	0.714431	-4.50029	Intron (NM_008976/19250, intron 3 of 18)	Ptpn14	ENSMUSG00000026604.18	PTPN14	ENSG00000152104
chr9:41015057-41015322	-1.32043	1.87766	-1.86921	0.0783058	0.714431	-4.05223	Intron (NM_176860/72828, intron 1 of 13)	Ubash3b	ENSMUSG00000032020.16	UBASH3B	ENSG00000154127
