## Supplemental Table 4 for "TET2 regulates early and late transitions in exhausted CD8^+^ T-cell differentiation and limits CAR T-cell function" (part 2 of 3)

### Sheet: TET2KOvsWT_Naive (continued)
Peak_Coordinate	logFC	AveExpr	t	P.Value	adj.P.Val	B	annotation	mgi_symbol	ensembl_gene_id_version	human_symbol_ortholog	human_ensembl_ortholog
chr13:87171610-87171774	1.82314	0.0396419	1.86921	0.0783063	0.714431	-4.0561	Distal Intergenic	Cox7c	ENSMUSG00000017778.15	COX7C	ENSG00000127184
chr2:29551693-29552411	-0.612467	5.19067	-1.8692	0.0783075	0.714431	-4.71079	Intron (NM_001039086/107746, intron 1 of 25)	Rapgef1	ENSMUSG00000039844.21	RAPGEF1	ENSG00000107263
chr10:12764108-12764740	-0.576478	4.87723	-1.86916	0.0783129	0.714431	-4.4942	Distal Intergenic	Utrn	ENSMUSG00000019820.12	UTRN	ENSG00000152818
chr2:64963959-64964390	-1.25242	2.2955	-1.86914	0.0783158	0.714431	-4.08058	Exon (NM_001363076/319876, exon 5 of 15)	Cobll1	ENSMUSG00000034903.19	COBLL1	ENSG00000082438
chr10:100551934-100552706	-0.253385	2.63686	-1.86891	0.0783505	0.714431	-5.14201	Intron (NR_152765/102639396, intron 2 of 2)	Gm35722	ENSMUSG00000112104.2	NA	NA
chr10:37108001-37108710	-0.388348	2.49199	-1.86889	0.0783535	0.714431	-4.75551	Distal Intergenic	NA	NA	NA	NA
chr2:76236696-76237884	0.492772	3.77733	1.86886	0.0783571	0.714431	-4.63947	Promoter (<=1kb)	Osbpl6	ENSMUSG00000042359.19	OSBPL6	ENSG00000079156
chr14:21862857-21863065	-0.741878	2.29007	-1.86872	0.078378	0.714431	-4.29169	Distal Intergenic	Vdac2	ENSMUSG00000021771.15	VDAC2	ENSG00000165637
chr12:35805061-35805627	-0.795046	3.09874	-1.86869	0.0783825	0.714431	-4.22954	Distal Intergenic	9130015A21Rik	ENSMUSG00000113985.2	NA	NA
chr10:18840323-18841039	0.468568	3.76235	1.86862	0.0783927	0.714431	-4.63703	Distal Intergenic	Tnfaip3	ENSMUSG00000019850.12	TNFAIP3	ENSG00000118503
chr11:11738418-11739075	0.413351	3.7732	1.86858	0.0783989	0.714431	-4.67483	Distal Intergenic	Fignl1	ENSMUSG00000035455.13	FIGNL1	ENSG00000132436
chr4:129349112-129349437	-1.50531	1.89357	-1.8685	0.0784105	0.714431	-4.09736	Distal Intergenic	Bsdc1	ENSMUSG00000040859.15	BSDC1	ENSG00000160058
chr10:67982657-67983129	0.468487	4.02318	1.86845	0.0784173	0.714431	-4.60465	Intron (NM_023598/71371, intron 4 of 9)	Arid5b	ENSMUSG00000019947.11	ARID5B	ENSG00000150347
chr8:125477988-125478902	-0.39021	4.42268	-1.8683	0.0784385	0.714431	-4.59529	Promoter (<=1kb)	Fam89a	ENSMUSG00000043068.7	FAM89A	ENSG00000182118
chr5:123276854-123277261	-0.582299	3.14489	-1.86826	0.0784444	0.714431	-4.45372	Promoter (2-3kb)	Setd1b	ENSMUSG00000038384.17	SETD1B	ENSG00000139718
chr7:121909378-121909800	-1.20468	1.59745	-1.86811	0.0784665	0.714431	-4.13677	Intron (NM_001316672/18751, intron 2 of 16)	Prkcb	ENSMUSG00000052889.12	PRKCB	ENSG00000166501
chr1:178492139-178492773	-1.72578	1.69383	-1.86811	0.0784676	0.714431	-4.05238	Intron (NM_001161665/269152, intron 2 of 14)	Kif26b	ENSMUSG00000026494.13	KIF26B	ENSG00000162849
chr13:119572933-119573418	0.520387	2.02183	1.86809	0.0784696	0.714431	-4.46367	Intron (NM_001079849/218693, intron 2 of 10)	Paip1	ENSMUSG00000025451.16	PAIP1	ENSG00000172239
chr1:163858534-163858786	-1.46737	0.714984	-1.86803	0.078479	0.714431	-4.07788	Distal Intergenic	Sele	ENSMUSG00000026582.8	SELE	ENSG00000007908
chr8:63026712-63026904	-1.46288	-0.496416	-1.86791	0.0784967	0.714431	-4.05191	Distal Intergenic	Spock3	ENSMUSG00000054162.16	SPOCK3	ENSG00000196104
chr3:75620954-75621703	-0.260777	3.75683	-1.86785	0.0785044	0.714431	-5.03248	Distal Intergenic	Platr10	ENSMUSG00000099370.3	NA	NA
chr14:48362277-48362818	-1.27509	2.40094	-1.86735	0.0785775	0.714431	-4.07496	Intron (NM_033602/93834, intron 1 of 5)	Peli2	ENSMUSG00000021846.11	PELI2	ENSG00000139946
chr18:72819693-72819928	1.71061	-0.395563	1.86726	0.0785919	0.714431	-4.05273	Distal Intergenic	Gm31908	ENSMUSG00000118316.2	NA	NA
chr13:14793318-14793842	0.410371	3.65879	1.86724	0.0785941	0.714431	-4.63884	Intron (NM_008944/19166, intron 3 of 7)	Psma2	ENSMUSG00000015671.12	PSMA2	ENSG00000106588
chr14:121993302-121993436	-1.04177	0.0715511	-1.8671	0.0786142	0.714431	-4.18592	Intron (NM_134074/105445, intron 1 of 52)	Dock9	ENSMUSG00000025558.20	DOCK9	ENSG00000088387
chr9:14198422-14198620	-1.39277	0.970592	-1.86701	0.0786276	0.714431	-4.06996	Intron (NM_030261/75747, intron 1 of 9)	Sesn3	ENSMUSG00000032009.9	SESN3	ENSG00000149212
chr1:165069831-165070380	-1.74724	3.11424	-1.86698	0.078632	0.714431	-4.07565	Distal Intergenic	Tiprl	ENSMUSG00000040843.11	TIPRL	ENSG00000143155
chr9:88211103-88211876	-0.251572	5.17068	-1.86687	0.0786483	0.714431	-4.93292	Promoter (1-2kb)	Nt5e	ENSMUSG00000032420.9	NT5E	ENSG00000135318
chr18:10257746-10257997	-0.830156	-0.00161651	-1.86685	0.0786514	0.714431	-4.12186	Distal Intergenic	Greb1l	ENSMUSG00000042942.19	GREB1L	ENSG00000141449
chr3:69562420-69562752	0.892286	0.746613	1.86683	0.0786544	0.714431	-4.29239	Distal Intergenic	B3galnt1	ENSMUSG00000043300.3	B3GALNT1	ENSG00000169255
chr14:53743010-53743237	-1.16042	1.41368	-1.86675	0.0786667	0.714431	-4.10716	Distal Intergenic	Gm30214	ENSMUSG00000104598.2	NA	NA
chr17:86608187-86609104	0.390931	4.92322	1.86673	0.0786693	0.714431	-4.99814	Intron (NM_011104/18754, intron 1 of 14)	2010106C02Rik	ENSMUSG00000100738.2	NA	NA
chr18:73885043-73885513	-0.580579	3.86366	-1.86658	0.0786905	0.714431	-4.64821	Promoter (2-3kb)	Elac1	ENSMUSG00000036941.3	ELAC1	ENSG00000141642
chr16:49638699-49639500	-0.309381	4.96006	-1.86657	0.0786923	0.714431	-5.13277	Distal Intergenic	NA	NA	NA	NA
chr5:29410610-29411205	-0.690318	2.32792	-1.86643	0.0787126	0.714431	-4.40866	Exon (NM_001289757/56874, exon 6 of 10)	Rnf32	ENSMUSG00000029130.13	RNF32	ENSG00000105982
chr15:81237307-81237893	1.99861	2.099	1.86618	0.0787492	0.714431	-4.05479	Intron (NM_011399/20524, intron 1 of 8)	Slc25a17	ENSMUSG00000022404.9	SLC25A17	ENSG00000100372
chr17:88888921-88889711	-0.361162	4.09908	-1.86618	0.07875	0.714431	-4.83349	Intron (NM_028658/73825, intron 19 of 21)	NA	NA	NA	NA
chr1:154057892-154058041	-2.24345	-1.02992	-1.866	0.0787758	0.714431	-4.06444	Distal Intergenic	Zfp648	ENSMUSG00000066797.7	ZNF648	ENSG00000179930
chr1:165148337-165148491	-1.38337	0.721537	-1.866	0.0787768	0.714431	-4.05432	Intron (NM_001081126/240888, intron 6 of 6)	Gpr161	ENSMUSG00000040836.16	GPR161	ENSG00000143147
chr3:71470897-71471922	0.401429	4.29817	1.86599	0.0787781	0.714431	-4.77037	Distal Intergenic	NA	NA	NA	NA
chr9:32991469-32992174	-0.972567	2.54684	-1.86597	0.0787812	0.714431	-4.11254	Distal Intergenic	NA	NA	NA	NA
chr6:54661683-54662727	-0.321988	4.47915	-1.8659	0.0787905	0.714431	-4.82292	Intron (NM_001289740/68235, intron 1 of 2)	Mturn	ENSMUSG00000038065.14	MTURN	ENSG00000180354
chr1:69814861-69814999	-0.686157	2.14567	-1.86568	0.0788226	0.714431	-4.42506	Distal Intergenic	Spag16	ENSMUSG00000053153.15	SPAG16	ENSG00000144451
chr8:34419418-34419808	0.760071	1.75889	1.86564	0.0788295	0.714431	-4.36147	Promoter (<=1kb)	Rbpms	ENSMUSG00000031586.18	RBPMS	ENSG00000157110
chr14:75374149-75374412	0.672657	2.2072	1.86563	0.0788301	0.714431	-4.44955	Promoter (<=1kb)	Lcp1	ENSMUSG00000021998.17	LCP1	ENSG00000136167
chr2:108595719-108595864	-1.32569	0.317494	-1.86561	0.0788333	0.714431	-4.05746	Distal Intergenic	NA	NA	NA	NA
chr4:35099879-35100324	0.500302	2.36762	1.86558	0.0788376	0.714431	-4.68215	Intron (NM_178061/214944, intron 1 of 3)	Ifnk	ENSMUSG00000042993.7	IFNK	ENSG00000147896
chr2:132543290-132543751	-0.647807	2.67188	-1.86556	0.0788415	0.714431	-4.31815	Intron (NM_001358260/73747, intron 2 of 2)	Shld1	ENSMUSG00000044991.11	SHLD1	ENSG00000171984
chr17:22571729-22572236	-0.378765	3.40409	-1.86542	0.0788607	0.714431	-4.73145	Intron (NM_001355280/319615, intron 4 of 6)	Zfp944	ENSMUSG00000033972.10	NA	NA
chr8:120331563-120332259	0.420279	4.22555	1.8654	0.0788637	0.714431	-4.57821	Promoter (<=1kb)	Taf1c	ENSMUSG00000031832.16	TAF1C	ENSG00000103168
chr1:190956319-190957525	0.289243	6.18507	1.86537	0.0788681	0.714431	-5.10994	Promoter (<=1kb)	NA	NA	NA	NA
chr9:106124752-106125371	-0.746962	3.31607	-1.86536	0.0788702	0.714431	-4.37871	Promoter (<=1kb)	Alas1	ENSMUSG00000032786.17	ALAS1	ENSG00000023330
chr14:90528899-90529198	1.1847	0.234664	1.86516	0.0788994	0.714431	-4.08542	Distal Intergenic	4930474H20Rik	ENSMUSG00000115001.2	NA	NA
chr10:82076480-82077431	0.210081	5.83505	1.86513	0.0789035	0.714431	-5.23877	Promoter (<=1kb)	Zfp938	ENSMUSG00000062931.16	NA	NA
chr9:92492936-92493318	1.08542	1.7544	1.86513	0.0789041	0.714431	-4.1019	Distal Intergenic	B430319G15Rik	ENSMUSG00000103622.2	NA	NA
chr10:115231772-115232340	-0.783313	5.23405	-1.86507	0.0789123	0.714431	-4.19132	Intron (NM_001033261/216345, intron 2 of 34)	Zfc3h1	ENSMUSG00000034163.11	ZFC3H1	ENSG00000133858
chr2:165661388-165661870	0.960347	1.98818	1.86504	0.0789167	0.714431	-4.11005	Intron (NM_001252585/228880, intron 11 of 21)	Zmynd8	ENSMUSG00000039671.19	ZMYND8	ENSG00000101040
chr6:86348032-86348749	0.280624	5.26648	1.86501	0.0789217	0.714431	-4.92155	Promoter (<=1kb)	Snrpg	ENSMUSG00000057278.9	SNRPG	ENSG00000143977
chrX:11513133-11513592	-0.558643	2.89182	-1.865	0.0789232	0.714431	-4.63586	Distal Intergenic	H2al1j	ENSMUSG00000069038.3	NA	NA
chr17:34808732-34809048	0.776472	4.47102	1.86497	0.0789279	0.714431	-4.84838	Promoter (<=1kb)	Gpsm3	ENSMUSG00000034786.18	GPSM3	ENSG00000213654
chr15:97356100-97357247	-0.324783	5.89288	-1.86489	0.0789388	0.714431	-5.01539	Distal Intergenic	Amigo2	ENSMUSG00000048218.7	AMIGO2	ENSG00000139211
chr15:97353545-97353768	-0.503171	2.34787	-1.86477	0.0789573	0.714492	-4.46706	Distal Intergenic	Amigo2	ENSMUSG00000048218.7	AMIGO2	ENSG00000139211
chr13:64184090-64184545	-0.328107	3.27007	-1.86462	0.0789784	0.71453	-4.6348	Distal Intergenic	Hsd17b3	ENSMUSG00000033122.15	HSD17B3	ENSG00000130948
chr6:107442982-107443139	-1.41015	-0.661055	-1.86434	0.0790196	0.71453	-4.05612	Distal Intergenic	Lrrn1	ENSMUSG00000034648.10	LRRN1	ENSG00000175928
chr3:151798139-151798722	1.22579	2.93471	1.86411	0.0790541	0.71453	-4.1446	Distal Intergenic	Gipc2	ENSMUSG00000039131.16	GIPC2	ENSG00000137960
chr8:128693354-128693627	-0.566242	1.97718	-1.86402	0.0790679	0.71453	-4.48699	Distal Intergenic	Mir21c	ENSMUSG00000099326.3	NA	NA
chr2:81364111-81364319	1.39764	0.169784	1.86381	0.0790975	0.71453	-4.06957	Distal Intergenic	Zfp804a	ENSMUSG00000070866.5	ZNF804A	ENSG00000170396
chr15:102165442-102166276	-0.777762	2.50373	-1.8638	0.0791001	0.71453	-4.14533	Promoter (<=1kb)	Rarg	ENSMUSG00000001288.16	RARG	ENSG00000172819
chr7:75437150-75437591	-1.19327	3.04307	-1.86367	0.0791195	0.71453	-4.08126	Distal Intergenic	AU020206	ENSMUSG00000097415.4	NA	NA
chr18:89269046-89269333	-1.52383	1.28731	-1.86365	0.0791216	0.71453	-4.05806	Intron (NM_001039149/225825, intron 3 of 5)	Cd226	ENSMUSG00000034028.17	CD226	ENSG00000150637
chr11:69299338-69300746	0.413412	5.85349	1.86365	0.0791217	0.71453	-4.97384	5' UTR	Kdm6b	ENSMUSG00000018476.8	KDM6B	ENSG00000132510
chr10:5111530-5111814	-0.454275	2.41134	-1.86329	0.0791747	0.71453	-4.47982	Exon (NM_001079686/64009, exon 9 of 55)	Syne1	ENSMUSG00000096054.4	SYNE1	ENSG00000131018
chr4:98210092-98211092	0.291408	4.8741	1.86323	0.0791839	0.71453	-4.9549	Distal Intergenic	Tm2d1	ENSMUSG00000028563.17	TM2D1	ENSG00000162604
chr16:43484256-43485451	-0.267601	7.40781	-1.86323	0.0791839	0.71453	-5.60616	Promoter (<=1kb)	Tigit	ENSMUSG00000071552.6	TIGIT	ENSG00000181847
chr6:128285344-128285560	1.52292	1.44302	1.86321	0.0791866	0.71453	-4.09513	Distal Intergenic	Tead4	ENSMUSG00000030353.16	TEAD4	ENSG00000197905
chr5:40622462-40622621	1.50479	-0.570307	1.86319	0.0791896	0.71453	-4.05708	Distal Intergenic	Gm35191	ENSMUSG00000107070.2	NA	NA
chr6:56893469-56893939	-0.335237	3.50651	-1.86315	0.0791955	0.71453	-4.93042	Intron (NM_001360963/107569, intron 1 of 9)	Nt5c3	ENSMUSG00000029780.15	NT5C3A	ENSG00000122643
chr4:11323429-11323605	-0.932915	1.87227	-1.86308	0.0792054	0.71453	-4.12774	Promoter (1-2kb)	Dpy19l4	ENSMUSG00000045205.17	DPY19L4	ENSG00000156162
chr7:80322166-80322480	-0.583828	1.98123	-1.86307	0.0792071	0.71453	-4.3588	Intron (NM_173863/70461, intron 2 of 14)	Crtc3	ENSMUSG00000030527.16	CRTC3	ENSG00000140577
chr11:31710006-31710610	-0.54809	2.17824	-1.86291	0.0792304	0.71453	-4.58037	Distal Intergenic	D630024D03Rik	ENSMUSG00000085772.9	NA	NA
chr7:113812944-113813207	-1.05907	1.48605	-1.86284	0.079241	0.71453	-4.09017	Distal Intergenic	Copb1	ENSMUSG00000030754.10	COPB1	ENSG00000129083
chr11:95241892-95242060	-0.960205	1.74195	-1.86284	0.0792413	0.71453	-4.17163	Intron (NM_172543/215512, intron 1 of 7)	Fam117a	ENSMUSG00000038893.13	FAM117A	ENSG00000121104
chrX:92325103-92325294	-0.893749	1.61984	-1.86277	0.0792517	0.71453	-4.17487	Distal Intergenic	Arx	ENSMUSG00000035277.16	ARX	ENSG00000004848
chr19:15901733-15902830	0.352373	5.95245	1.86275	0.0792546	0.71453	-5.12903	Promoter (<=1kb)	Psat1	ENSMUSG00000024640.10	PSAT1	ENSG00000135069
chr10:118629547-118630047	-0.598984	2.44566	-1.86268	0.0792648	0.71453	-4.43887	Distal Intergenic	Dyrk2	ENSMUSG00000028630.10	DYRK2	ENSG00000127334
chr11:11455949-11456552	-0.490966	4.35726	-1.86265	0.0792692	0.71453	-4.67872	Intron (NM_001347068/73862, intron 7 of 8)	Spata48	ENSMUSG00000020191.12	SPATA48	ENSG00000164500
chrX:134740539-134741180	-0.689575	3.47806	-1.86264	0.0792704	0.71453	-4.52452	Promoter (<=1kb)	Gprasp2	ENSMUSG00000072966.12	GPRASP2	ENSG00000158301
chr17:21836552-21836693	-0.903863	0.758434	-1.86253	0.0792864	0.71453	-4.17648	Promoter (1-2kb)	NA	NA	NA	NA
chr19:36386752-36387668	0.322357	5.09364	1.86253	0.0792871	0.71453	-4.77283	Promoter (<=1kb)	Pcgf5	ENSMUSG00000024805.17	PCGF5	ENSG00000180628
chr11:20057581-20058117	-0.255514	4.99607	-1.86236	0.0793117	0.71453	-4.99211	Intron (NM_001362899/66713, intron 1 of 9)	Actr2	ENSMUSG00000020152.8	ACTR2	ENSG00000138071
chr12:76887926-76888254	-0.661898	1.78697	-1.86234	0.0793144	0.71453	-4.47292	Intron (NM_145927/110606, intron 1 of 11)	Fntb	ENSMUSG00000033373.17	FNTB	ENSG00000257365
chr12:117807071-117807975	0.295728	5.56961	1.86228	0.0793232	0.71453	-4.98468	Promoter (<=1kb)	Cdca7l	ENSMUSG00000021175.16	CDCA7L	ENSG00000164649
chr5:90759163-90760476	-1.56072	4.55805	-1.86227	0.0793256	0.71453	-4.07449	Intron (NM_001310656/73246, intron 4 of 10)	Rassf6	ENSMUSG00000029370.11	RASSF6	ENSG00000169435
chr6:71340866-71341448	1.158	2.75459	1.86206	0.0793566	0.714655	-4.1383	Distal Intergenic	Cd8a	ENSMUSG00000053977.14	CD8A	ENSG00000153563
chr3:104665703-104665943	0.938383	1.94418	1.86198	0.0793678	0.714655	-4.20798	Distal Intergenic	Tafa3	ENSMUSG00000055865.9	TAFA3	ENSG00000184599
chr3:83704607-83705412	-0.60809	2.72719	-1.86194	0.0793747	0.714655	-4.50804	Distal Intergenic	Sfrp2	ENSMUSG00000027996.14	SFRP2	ENSG00000145423
chr11:60590235-60591055	-0.338376	4.44629	-1.86185	0.0793869	0.714658	-4.73732	Promoter (<=1kb)	Llgl1	ENSMUSG00000020536.13	LLGL1	ENSG00000131899
chr5:134466119-134466779	-0.490706	4.21944	-1.86167	0.0794137	0.714696	-4.60394	Intron (NM_001081465/57080, intron 1 of 29)	Gtf2ird1	ENSMUSG00000023079.15	GTF2IRD1	ENSG00000006704
chr13:41373682-41374187	-0.656308	3.24494	-1.86167	0.0794146	0.714696	-4.43072	Promoter (<=1kb)	Elovl2	ENSMUSG00000021364.17	ELOVL2	ENSG00000197977
chr2:28132296-28132449	-1.46565	1.0914	-1.86135	0.0794611	0.714765	-4.07612	Distal Intergenic	Olfm1	ENSMUSG00000026833.19	OLFM1	ENSG00000130558
chr6:3509594-3510512	-0.455849	3.47299	-1.86125	0.0794767	0.714765	-4.58437	Intron (NM_001167751/73288, intron 2 of 26)	Vps50	ENSMUSG00000001376.18	VPS50	ENSG00000004766
chr13:35140965-35141271	-0.539678	2.68705	-1.86121	0.0794819	0.714765	-4.63374	Intron (NM_026947/69123, intron 3 of 8)	Eci3	ENSMUSG00000021416.12	ECI2	ENSG00000198721
chr8:101145227-101145460	1.38185	0.102785	1.86119	0.0794845	0.714765	-4.08333	Distal Intergenic	A330008L17Rik	ENSMUSG00000052479.6	NA	NA
chr17:47083225-47084106	0.549459	4.12584	1.86106	0.0795045	0.714765	-4.60638	Promoter (<=1kb)	2310039H08Rik	ENSMUSG00000062619.7	C6orf226	ENSG00000221821
chr17:24062642-24063383	-0.898399	3.13689	-1.86104	0.0795068	0.714765	-4.11895	Promoter (<=1kb)	Prss41	ENSMUSG00000024114.16	PRSS41	ENSG00000215148
chr11:50478520-50478758	-1.49669	0.362001	-1.861	0.0795127	0.714765	-4.06146	Distal Intergenic	Adamts2	ENSMUSG00000036545.10	ADAMTS2	ENSG00000087116
chr12:119945657-119946042	1.33024	1.48142	1.86088	0.0795311	0.714765	-4.09198	Intron (NM_001160385/217951, intron 1 of 3)	Tmem196	ENSMUSG00000048004.16	TMEM196	ENSG00000173452
chr15:85600379-85600690	0.90336	1.9558	1.86077	0.0795464	0.714765	-4.14527	Distal Intergenic	Mirlet7b	ENSMUSG00000065564.3	NA	NA
chr14:19873440-19874334	-0.223409	5.3116	-1.86071	0.0795564	0.714765	-5.09681	Promoter (<=1kb)	Rtraf	ENSMUSG00000021807.7	RTRAF	ENSG00000087302
chr2:141001813-141001992	1.3938	-0.656284	1.86063	0.0795671	0.714765	-4.07138	Intron (NM_001013802/72899, intron 5 of 18)	Rnu6	ENSMUSG00000119272.1	NA	NA
chr9:69243329-69243778	-0.61934	3.98941	-1.86061	0.0795707	0.714765	-4.48599	Intron (NM_013646/19883, intron 2 of 10)	Gm15511	ENSMUSG00000086648.2	NA	NA
chr6:54743420-54743999	-0.422941	3.01299	-1.86053	0.0795832	0.714765	-4.63309	Distal Intergenic	Znrf2	ENSMUSG00000058446.15	ZNRF2	ENSG00000180233
chr9:95232663-95233058	0.391431	4.21113	1.86043	0.0795972	0.714765	-4.62183	Distal Intergenic	Chst2	ENSMUSG00000033350.8	CHST2	ENSG00000175040
chr6:70693691-70694259	1.43681	2.68995	1.86042	0.0795986	0.714765	-4.0602	Distal Intergenic	Rpia	ENSMUSG00000053604.6	RPIA	ENSG00000153574
chr12:33226078-33226315	0.805822	2.29381	1.86013	0.0796425	0.714981	-4.23898	Intron (NM_001374023/380753, intron 2 of 11)	Atxn7l1	ENSMUSG00000020564.18	ATXN7L1	ENSG00000146776
chr18:18879667-18879805	-1.5704	-0.846077	-1.8601	0.0796461	0.714981	-4.06683	Distal Intergenic	4930545E07Rik	ENSMUSG00000117615.2	NA	NA
chr2:9600292-9600553	0.379412	3.74218	1.86002	0.0796586	0.714988	-4.76431	Distal Intergenic	NA	NA	NA	NA
chr14:75682798-75683550	-0.277652	5.85155	-1.85981	0.0796887	0.715055	-5.10817	Distal Intergenic	Siah3	ENSMUSG00000091722.3	SIAH3	ENSG00000215475
chr17:5353394-5354226	-0.625645	3.82567	-1.85981	0.0796896	0.715055	-4.59705	Intron (NM_001085355/239985, intron 8 of 19)	Ldhal6b	ENSMUSG00000101959.2	LDHAL6B	ENSG00000171989
chr17:35561461-35562371	-0.611809	3.17664	-1.85967	0.07971	0.715132	-4.38017	Promoter (<=1kb)	H2-Q2	ENSMUSG00000091705.9	HLA-A	ENSG00000206503
chr3:79134506-79135233	-0.261718	5.21952	-1.85954	0.0797289	0.715197	-5.26235	Intron (NR_045502/70924, intron 1 of 2)	4921511C10Rik	ENSMUSG00000104585.2	NA	NA
chr5:91430895-91431205	-0.762988	2.53789	-1.85939	0.0797513	0.715292	-4.44934	Promoter (<=1kb)	NA	NA	NA	NA
chr15:98922721-98922901	-1.03126	1.40133	-1.85927	0.0797695	0.71535	-4.07827	Distal Intergenic	Tuba1c	ENSMUSG00000043091.10	TUBA1C	ENSG00000167553
chr17:45877674-45878036	1.00092	3.23816	1.85916	0.0797851	0.715384	-4.31574	Promoter (2-3kb)	Slc35b2	ENSMUSG00000037089.12	SLC35B2	ENSG00000157593
chr7:131145773-131145949	1.10513	1.37815	1.85907	0.0797998	0.71541	-4.08152	Promoter (1-2kb)	Hmx3	ENSMUSG00000040148.6	HMX3	ENSG00000188620
chr17:66171774-66172288	0.638506	2.65644	1.85871	0.0798533	0.715784	-4.44097	Intron (NM_001198949/19765, intron 2 of 9)	Ralbp1	ENSMUSG00000024096.18	RALBP1	ENSG00000017797
chr2:70256115-70256569	-1.01683	1.70253	-1.85831	0.0799127	0.715931	-4.31629	Exon (NM_177376/329421, exon 34 of 35)	Sp5	ENSMUSG00000075304.3	SP5	ENSG00000204335
chr9:78056952-78057369	0.987798	2.72314	1.8583	0.079913	0.715931	-4.24013	Intron (NM_001163780/56542, intron 5 of 13)	Rn7sk	ENSMUSG00002076161.1	NA	NA
chr5:108126072-108126774	-0.455826	2.67243	-1.8582	0.0799284	0.715931	-4.71011	Intron (NM_026062/67266, intron 1 of 4)	Dipk1a	ENSMUSG00000029270.11	DIPK1A	ENSG00000154511
chr16:10599875-10600293	0.359326	4.38481	1.85806	0.0799488	0.715931	-4.83711	Distal Intergenic	Socs1	ENSMUSG00000038037.6	SOCS1	ENSG00000185338
chr17:90407701-90408022	1.47239	1.37792	1.85805	0.0799504	0.715931	-4.06756	Intron (NM_001346958/18189, intron 5 of 6)	Nrxn1	ENSMUSG00000024109.19	NRXN1	ENSG00000179915
chr1:194644434-194644966	-0.492608	3.20354	-1.85802	0.0799555	0.715931	-4.50601	Intron (NR_033564/320400, intron 2 of 4)	Gm16897	ENSMUSG00000097325.3	NA	NA
chr17:47679561-47680037	-0.808459	2.95565	-1.85797	0.0799626	0.715931	-4.38674	Promoter (<=1kb)	Mrps10	ENSMUSG00000034729.17	MRPS10	ENSG00000048544
chr16:93735312-93735576	1.27908	1.32992	1.85796	0.0799638	0.715931	-4.06759	Intron (NM_019500/56173, intron 2 of 2)	Cldn14	ENSMUSG00000047109.14	CLDN14	ENSG00000159261
chr3:123109476-123109917	0.463501	2.36999	1.85764	0.0800116	0.716214	-4.76585	Intron (NM_027135/69608, intron 8 of 22)	Sec24d	ENSMUSG00000039234.12	SEC24D	ENSG00000150961
chr3:96788643-96790108	-0.661935	6.01073	-1.85751	0.0800307	0.716214	-4.58129	Exon (NM_026229/67549, exon 8 of 14)	Gpr89	ENSMUSG00000028096.14	GPR89B	ENSG00000188092
chr13:91791645-91791974	-0.517062	3.11414	-1.85744	0.0800415	0.716214	-4.70107	Intron (NM_001360775/66970, intron 5 of 16)	Acot12	ENSMUSG00000021620.5	ACOT12	ENSG00000172497
chr4:43982258-43982829	0.411968	4.48155	1.85743	0.0800425	0.716214	-4.85157	Promoter (<=1kb)	Ccin	ENSMUSG00000070999.3	CCIN	ENSG00000185972
chr3:28612583-28612759	0.542482	1.76472	1.85732	0.0800586	0.716227	-4.50289	Intron (NM_001163009/665113, intron 9 of 30)	Mir466q	ENSMUSG00000092990.3	NA	NA
chr19:47842933-47844275	0.7062	4.41495	1.85711	0.0800912	0.716227	-4.4452	Promoter (<=1kb)	NA	NA	NA	NA
chr10:53217560-53217809	1.29129	1.27524	1.857	0.0801063	0.716227	-4.08283	Intron (NM_001141927/18821, intron 1 of 2)	Pln	ENSMUSG00000038583.14	PLN	ENSG00000198523
chr2:118030302-118030948	-0.727456	3.07024	-1.857	0.0801075	0.716227	-4.38611	Intron (NM_001374672/71313, intron 10 of 11)	Fsip1	ENSMUSG00000027344.15	FSIP1	ENSG00000150667
chr3:9036788-9037143	-0.246752	5.05225	-1.85695	0.0801143	0.716227	-5.31463	Intron (NM_001357072/21985, intron 2 of 8)	Tpd52	ENSMUSG00000027506.16	TPD52	ENSG00000076554
chr2:81240312-81240467	1.1884	-0.837154	1.85695	0.0801147	0.716227	-4.06519	Distal Intergenic	Zfp804a	ENSMUSG00000070866.5	ZNF804A	ENSG00000170396
chr17:84659651-84660122	-0.851816	1.01453	-1.85649	0.0801834	0.716486	-4.3782	Intron (NM_183021/240174, intron 26 of 37)	Rnu6	ENSMUSG00000119272.1	NA	NA
chr3:148434808-148435134	-0.460276	2.91877	-1.85648	0.0801844	0.716486	-4.73257	Distal Intergenic	Adgrl2	ENSMUSG00000028184.13	ADGRL2	ENSG00000117114
chr13:101850247-101850569	-0.749786	2.58797	-1.85638	0.0801999	0.716486	-4.32248	Intron (NM_001077495/18708, intron 2 of 15)	Pik3r1	ENSMUSG00000041417.16	PIK3R1	ENSG00000145675
chr8:87603461-87603860	1.26765	1.84483	1.85634	0.0802058	0.716486	-4.0743	Intron (NM_030563/80750, intron 1 of 6)	N4bp1	ENSMUSG00000031652.12	N4BP1	ENSG00000102921
chr16:91287748-91288171	0.526298	3.59419	1.85632	0.0802084	0.716486	-4.57904	Intron (NM_010508/15975, intron 2 of 10)	Ifnar1	ENSMUSG00000022967.14	IFNAR1	ENSG00000142166
chr13:119545121-119546129	0.457191	5.26035	1.85628	0.0802143	0.716486	-5.04766	Promoter (<=1kb)	Nnt	ENSMUSG00000025453.19	NNT	ENSG00000112992
chr6:83808232-83809089	0.168988	7.28364	1.85594	0.0802647	0.716773	-5.5852	Promoter (<=1kb)	Paip2b	ENSMUSG00000045896.15	PAIP2B	ENSG00000124374
chr5:114818903-114819344	0.487076	0.98523	1.85581	0.0802844	0.716773	-4.39338	Intron (NM_019821/56356, intron 1 of 4)	Gltp	ENSMUSG00000011884.14	GLTP	ENSG00000139433
chr13:97635501-97636051	-0.301663	2.76122	-1.85579	0.0802867	0.716773	-4.90639	Distal Intergenic	NA	NA	NA	NA
chr15:20440274-20440411	1.65519	-0.399321	1.85575	0.0802936	0.716773	-4.06783	Distal Intergenic	Acot10	ENSMUSG00000047565.6	ACOT9	ENSG00000123130
chr18:6106484-6107214	-0.287463	4.13555	-1.85552	0.0803279	0.716893	-5.07745	Intron (NM_001039692/75415, intron 3 of 18)	Arhgap12	ENSMUSG00000041225.17	ARHGAP12	ENSG00000165322
chr16:36494869-36495506	-0.483052	3.37174	-1.85547	0.0803357	0.716893	-4.54292	Distal Intergenic	Cd86	ENSMUSG00000022901.14	CD86	ENSG00000114013
chr2:173437179-173437486	-0.606241	1.93328	-1.85533	0.0803563	0.716893	-4.46843	Intron (NR_027957/100043911, intron 6 of 14)	Ankrd60	ENSMUSG00000027517.15	ANKRD60	ENSG00000124227
chr11:72192125-72192959	0.784827	3.72791	1.8553	0.0803602	0.716893	-4.35828	Promoter (<=1kb)	Xaf1	ENSMUSG00000040483.16	XAF1	ENSG00000132530
chr8:104974512-104975404	0.312754	5.50529	1.85522	0.0803727	0.716893	-5.03699	Promoter (<=1kb)	Tk2	ENSMUSG00000035824.8	TK2	ENSG00000166548
chr1:154811126-154811294	1.57722	0.304748	1.8551	0.0803909	0.716893	-4.07394	Distal Intergenic	Gm9530	ENSMUSG00000096950.3	NA	NA
chr5:25047126-25048283	0.166981	6.50636	1.85509	0.0803918	0.716893	-5.38651	Promoter (<=1kb)	Rheb	ENSMUSG00000028945.10	RHEB	ENSG00000106615
chr5:134195402-134195856	-0.426475	3.51835	-1.85494	0.0804149	0.716893	-4.61503	Exon (NM_033572/94254, exon 5 of 11)	Rcc1l	ENSMUSG00000061979.9	RCC1L	ENSG00000274523
chr2:90966930-90967252	1.29163	1.16543	1.85484	0.0804291	0.716893	-4.10417	Downstream (<=300bp)	Mybpc3	ENSMUSG00000002100.16	MYBPC3	ENSG00000134571
chr12:103497971-103499214	0.381871	5.6615	1.85472	0.0804474	0.716893	-4.84941	Promoter (<=1kb)	Ppp4r4	ENSMUSG00000021209.13	PPP4R4	ENSG00000119698
chr13:19323003-19323574	-0.542874	3.41815	-1.8545	0.0804807	0.716893	-4.59448	Exon (NM_001289546/218038, exon 19 of 21)	Amph	ENSMUSG00000021314.14	AMPH	ENSG00000078053
chr6:128831119-128831589	-0.394666	3.67563	-1.85438	0.0804983	0.716893	-4.71703	Intron (NM_001254946/232406, intron 2 of 2)	Klrb1b	ENSMUSG00000079298.10	KLRB1	ENSG00000111796
chr2:146697410-146698336	0.231851	6.70788	1.85429	0.0805122	0.716893	-5.397	Promoter (<=1kb)	Kiz	ENSMUSG00000074749.11	KIZ	ENSG00000088970
chr17:41357108-41357396	1.6912	-0.200574	1.85428	0.0805131	0.716893	-4.0711	Distal Intergenic	Mmut	ENSMUSG00000023921.10	MMUT	ENSG00000146085
chr1:130278245-130278454	-1.27203	1.09261	-1.85421	0.0805239	0.716893	-4.0675	Distal Intergenic	Cd55os	ENSMUSG00000087691.2	NA	NA
chr2:6686215-6686505	0.6532	1.5068	1.85419	0.080526	0.716893	-4.28592	Intron (NM_001310447/14007, intron 1 of 11)	Celf2	ENSMUSG00000002107.19	CELF2	ENSG00000048740
chr2:35354414-35354828	0.507138	3.19666	1.85413	0.0805357	0.716893	-4.29431	Promoter (2-3kb)	Ggta1	ENSMUSG00000035778.18	NA	NA
chr17:78146532-78146692	-1.91848	-0.195539	-1.85394	0.0805635	0.716893	-4.06902	Distal Intergenic	Gm32282	ENSMUSG00000117648.2	NA	NA
chr14:53318909-53319685	-0.40852	3.84854	-1.85394	0.0805643	0.716893	-4.74157	Distal Intergenic	Gm30214	ENSMUSG00000104598.2	NA	NA
chr7:141940747-141940894	1.39901	0.486268	1.85393	0.0805653	0.716893	-4.07058	Promoter (<=1kb)	Ctsd	ENSMUSG00000007891.17	CTSD	ENSG00000117984
chr13:54342133-54342874	0.539194	4.23981	1.85379	0.0805863	0.716893	-4.49165	Distal Intergenic	Hrh2	ENSMUSG00000034987.5	HRH2	ENSG00000113749
chr18:35895881-35896028	-0.909872	0.0804395	-1.8537	0.0806001	0.716893	-4.28541	Distal Intergenic	Ube2d2a	ENSMUSG00000091896.9	UBE2D2	ENSG00000131508
chr3:113423239-113424588	-0.197777	7.44866	-1.85358	0.0806179	0.716893	-5.69391	Promoter (<=1kb)	Rnpc3	ENSMUSG00000027981.15	RNPC3	ENSG00000185946
chr2:43627692-43627822	-0.518074	2.95675	-1.85345	0.0806373	0.716893	-4.48916	Distal Intergenic	Arhgap15	ENSMUSG00000049744.16	ARHGAP15	ENSG00000075884
chr4:43957296-43958112	0.394495	4.85989	1.85344	0.0806393	0.716893	-4.88974	Promoter (<=1kb)	Glipr2	ENSMUSG00000028480.15	GLIPR2	ENSG00000122694
chr2:144331148-144331846	-1.48523	2.19848	-1.8534	0.0806443	0.716893	-4.07492	Intron (NM_001360361/241688, intron 11 of 19)	NA	NA	NA	NA
chr8:3437100-3437502	-0.8227	1.92095	-1.85335	0.080653	0.716893	-4.31305	Intron (NM_001370668/102098, intron 7 of 28)	Arhgef18	ENSMUSG00000004568.14	ARHGEF18	ENSG00000104880
chr17:80886495-80887127	1.40695	2.63759	1.85323	0.0806697	0.716893	-4.06925	Promoter (1-2kb)	Cdkl4	ENSMUSG00000033966.9	CDKL4	ENSG00000205111
chr16:26597961-26598139	1.75654	0.0811931	1.85321	0.0806727	0.716893	-4.07843	Distal Intergenic	NA	NA	NA	NA
chr1:165533435-165533804	0.680695	3.99292	1.85317	0.080679	0.716893	-4.60884	Promoter (1-2kb)	Rcsd1	ENSMUSG00000040723.15	RCSD1	ENSG00000198771
chr3:129423267-129423443	2.00138	-0.692311	1.85307	0.0806942	0.716893	-4.08127	Intron (NM_130450/170439, intron 4 of 4)	Egf	ENSMUSG00000028017.8	EGF	ENSG00000138798
chr16:89757148-89757660	0.761336	2.0821	1.85302	0.080702	0.716893	-4.46986	Promoter (<=1kb)	Tiam1	ENSMUSG00000002489.17	TIAM1	ENSG00000156299
chr11:104252389-104253037	-0.601456	4.80272	-1.85299	0.0807069	0.716893	-4.39493	Intron (NM_001081045/76719, intron 4 of 13)	Kansl1	ENSMUSG00000018412.17	KANSL1	ENSG00000120071
chr12:3941995-3942261	0.4977	2.00039	1.8529	0.0807203	0.716893	-4.52086	Promoter (<=1kb)	Dnmt3a	ENSMUSG00000020661.16	DNMT3A	ENSG00000119772
chr18:72777820-72778146	1.67928	-0.283724	1.85289	0.0807214	0.716893	-4.07652	Distal Intergenic	Gm31908	ENSMUSG00000118316.2	NA	NA
chr5:113808691-113809147	-0.704091	2.38814	-1.85277	0.08074	0.716893	-4.37058	Distal Intergenic	Cmklr1	ENSMUSG00000042190.13	CMKLR1	ENSG00000174600
chr11:115167536-115168410	-0.226181	6.37041	-1.85274	0.0807432	0.716893	-5.10692	Promoter (<=1kb)	Fdxr	ENSMUSG00000018861.9	FDXR	ENSG00000161513
chr17:35200695-35201363	-0.40346	3.75688	-1.85253	0.0807757	0.717027	-4.55098	Promoter (<=1kb)	Lsm2	ENSMUSG00000007050.18	LSM2	ENSG00000204392
chr5:64202163-64202778	0.360283	4.16593	1.8523	0.0808097	0.717027	-4.97097	Promoter (<=1kb)	5830416I19Rik	ENSMUSG00000106219.2	NA	NA
chr14:78544547-78544941	-0.48514	2.65647	-1.85219	0.0808264	0.717027	-4.37558	Promoter (<=1kb)	Tnfsf11	ENSMUSG00000022015.9	TNFSF11	ENSG00000120659
chr9:14086353-14086550	-0.920322	1.10019	-1.85196	0.0808607	0.717027	-4.12051	Distal Intergenic	NA	NA	NA	NA
chr7:25379891-25380697	0.244761	6.07025	1.85196	0.0808608	0.717027	-5.21266	Promoter (<=1kb)	B9d2	ENSMUSG00000063439.8	B9D2	ENSG00000123810
chr2:31649850-31650157	-0.526532	2.42506	-1.85169	0.080901	0.717027	-4.57119	Promoter (<=1kb)	Abl1	ENSMUSG00000026842.17	ABL1	ENSG00000097007
chr2:30608200-30609217	0.834357	3.98477	1.85168	0.0809035	0.717027	-4.24086	Promoter (2-3kb)	Mir3089	ENSMUSG00000093091.3	NA	NA
chr11:96986965-96987139	-1.62945	1.0893	-1.85156	0.0809207	0.717027	-4.12043	Distal Intergenic	Tbx21	ENSMUSG00000001444.3	TBX21	ENSG00000073861
chr19:61086140-61086725	0.887638	2.21012	1.85143	0.0809399	0.717027	-4.22669	Intron (NR_131953/414758, intron 3 of 6)	Zfp950	ENSMUSG00000074733.15	NA	NA
chr13:90254208-90254439	1.32974	0.68035	1.85142	0.0809424	0.717027	-4.0712	3' UTR	Tmem167	ENSMUSG00000012422.15	TMEM167A	ENSG00000174695
chr1:60950107-60950521	-0.78199	3.87117	-1.85139	0.0809461	0.717027	-4.45227	Promoter (1-2kb)	Ctla4	ENSMUSG00000026011.14	CTLA4	ENSG00000163599
chr11:107342793-107343213	-0.724976	3.12169	-1.85133	0.0809561	0.717027	-4.42276	Intron (NM_001359616/71795, intron 1 of 8)	Pitpnc1	ENSMUSG00000040430.19	PITPNC1	ENSG00000154217
chr11:84806963-84807353	-0.698673	3.76169	-1.85112	0.0809878	0.717027	-4.46689	Promoter (<=1kb)	Znhit3	ENSMUSG00000020526.13	ZNHIT3	ENSG00000273611
chr2:44776382-44777183	-1.35277	3.24521	-1.85109	0.0809922	0.717027	-4.1325	Intron (NM_001362987/227835, intron 1 of 10)	Gtdc1	ENSMUSG00000036890.14	GTDC1	ENSG00000121964
chr3:51954278-51954833	0.355092	4.18116	1.85108	0.0809935	0.717027	-4.83801	Intron (NM_001004176/433586, intron 1 of 4)	Maml3	ENSMUSG00000061143.16	MAML3	ENSG00000196782
chrX:37711698-37711892	-1.55738	0.479613	-1.85099	0.0810071	0.717027	-4.07843	Distal Intergenic	C1galt1c1	ENSMUSG00000048970.10	C1GALT1C1	ENSG00000171155
chr12:109033435-109033589	1.29138	0.365296	1.85097	0.0810101	0.717027	-4.113	Promoter (<=1kb)	Begain	ENSMUSG00000040867.14	BEGAIN	ENSG00000183092
chr5:65981083-65981363	0.872067	2.12365	1.8509	0.0810202	0.717027	-4.23577	Intron (NM_001024917/333789, intron 18 of 19)	NA	NA	NA	NA
chr1:57891764-57892006	-0.868695	1.41614	-1.85077	0.08104	0.717027	-4.24331	Intron (NM_001368787/67198, intron 3 of 13)	Spats2l	ENSMUSG00000038305.16	SPATS2L	ENSG00000196141
chr13:29940017-29940441	0.359833	2.73243	1.85071	0.0810484	0.717027	-4.88126	Intron (NR_131896/68916, intron 5 of 16)	Cdkal1	ENSMUSG00000006191.18	CDKAL1	ENSG00000145996
chr7:132453917-132454700	0.433808	5.01978	1.85069	0.0810514	0.717027	-4.8188	Promoter (<=1kb)	Eef1akmt2	ENSMUSG00000030960.17	EEF1AKMT2	ENSG00000203791
chr7:135159918-135160167	0.496241	0.975594	1.85046	0.0810862	0.717027	-4.3988	Intron (NM_001316678/19267, intron 1 of 19)	Mir1962	ENSMUSG00000088141.3	NA	NA
chr16:90227869-90228525	-1.68206	1.69831	-1.85045	0.0810885	0.717027	-4.07124	Intron (NM_015755/26559, intron 1 of 10)	Hunk	ENSMUSG00000053414.9	HUNK	ENSG00000142149
chr12:117663944-117664105	-1.64882	0.733208	-1.85023	0.0811213	0.717027	-4.07191	Intron (NM_175930/217944, intron 13 of 27)	Cdca7l	ENSMUSG00000021175.16	CDCA7L	ENSG00000164649
chr10:94361788-94361973	-0.98966	2.15167	-1.84999	0.0811565	0.717027	-4.14391	Intron (NM_001359762/319880, intron 2 of 4)	Tmcc3	ENSMUSG00000020023.19	TMCC3	ENSG00000057704
chr11:4733211-4733389	-1.57027	0.970135	-1.84996	0.0811611	0.717027	-4.07295	Intron (NM_001252250/18016, intron 14 of 16)	Cabp7	ENSMUSG00000009075.3	CABP7	ENSG00000100314
chr5:35130838-35131452	0.833586	1.92075	1.84996	0.0811619	0.717027	-4.20751	Intron (NM_173402/71729, intron 2 of 16)	Rgs12	ENSMUSG00000029101.17	RGS12	ENSG00000159788
chr1:120096366-120096828	1.38445	1.37465	1.8499	0.0811712	0.717027	-4.072	Intron (NM_001172074/73103, intron 4 of 4)	3110009E18Rik	ENSMUSG00000026388.16	C2orf76	ENSG00000186132
chr10:13858384-13859654	-0.227753	6.26343	-1.84971	0.0811996	0.717027	-5.26719	Intron (NM_001358783/15273, intron 1 of 12)	Hivep2	ENSMUSG00000015501.11	HIVEP2	ENSG00000010818
chr5:79418311-79418490	1.72923	-0.266043	1.84964	0.0812098	0.717027	-4.07822	Distal Intergenic	Adgrl3	ENSMUSG00000037605.17	ADGRL3	ENSG00000150471
chr2:81708697-81709024	1.09891	0.754063	1.84955	0.0812231	0.717027	-4.11536	Distal Intergenic	Zfp804a	ENSMUSG00000070866.5	ZNF804A	ENSG00000170396
chr17:85424265-85424463	1.43939	1.19671	1.84953	0.0812258	0.717027	-4.08664	Intron (NM_001364946/73582, intron 3 of 3)	Camkmt	ENSMUSG00000071037.7	CAMKMT	ENSG00000143919
chr16:54804267-54804656	-0.705059	2.16722	-1.84944	0.0812404	0.717027	-4.29082	Distal Intergenic	Zpld1	ENSMUSG00000064310.11	ZPLD1	ENSG00000170044
chr15:102655088-102655572	-0.751264	3.69829	-1.84939	0.0812472	0.717027	-4.3961	Promoter (<=1kb)	NA	NA	NA	NA
chr18:54090685-54091013	1.83944	1.13976	1.84936	0.0812522	0.717027	-4.07352	Distal Intergenic	Csnk1g3	ENSMUSG00000073563.4	CSNK1G3	ENSG00000151292
chr14:119162342-119163241	0.355494	4.89417	1.84929	0.0812622	0.717027	-5.05407	Promoter (<=1kb)	Dzip1	ENSMUSG00000042156.17	DZIP1	ENSG00000134874
chr8:107287731-107288412	-0.396493	4.25626	-1.84928	0.0812645	0.717027	-4.91271	Distal Intergenic	1110028F18Rik	ENSMUSG00000099139.2	NA	NA
chr14:121782832-121783152	-0.495129	0.602897	-1.8491	0.0812914	0.717027	-4.66435	Intron (NM_001347596/105445, intron 52 of 52)	Slc15a1	ENSMUSG00000025557.11	SLC15A1	ENSG00000088386
chr6:108403584-108404074	0.370637	2.77854	1.84902	0.0813027	0.717027	-4.60927	Intron (NM_010585/16438, intron 40 of 61)	Mir7661	ENSMUSG00000105697.3	NA	NA
chr7:4838987-4839731	0.324734	3.77652	1.84892	0.0813187	0.717027	-4.90663	5' UTR	Shisa7	ENSMUSG00000053550.14	SHISA7	ENSG00000187902
chr7:28376608-28376846	-0.654829	1.35518	-1.84891	0.0813199	0.717027	-4.3563	Distal Intergenic	Fbxo27	ENSMUSG00000037463.15	FBXO27	ENSG00000161243
chr8:3297096-3297679	0.458306	2.79595	1.84889	0.0813237	0.717027	-4.62394	Intron (NM_001330056/16337, intron 2 of 21)	Insr	ENSMUSG00000005534.11	INSR	ENSG00000171105
chr16:61931123-61931264	-0.852277	-0.330895	-1.8488	0.0813365	0.717027	-4.09801	Distal Intergenic	Nsun3	ENSMUSG00000050312.13	NSUN3	ENSG00000178694
chr6:68282340-68282588	-0.497809	0.720988	-1.84867	0.0813562	0.717027	-4.49754	Distal Intergenic	NA	NA	NA	NA
chr12:85532445-85533231	0.442313	4.91066	1.84866	0.0813582	0.717027	-4.77846	Distal Intergenic	Fos	ENSMUSG00000021250.14	FOS	ENSG00000170345
chr1:131007622-131007939	0.738928	2.24375	1.84863	0.081363	0.717027	-4.21956	Intron (NM_008551/17164, intron 1 of 9)	Mapkapk2	ENSMUSG00000016528.11	MAPKAPK2	ENSG00000162889
chr7:63648738-63649589	0.319745	4.67046	1.84862	0.0813643	0.717027	-5.22291	Promoter (2-3kb)	Gm32633	ENSMUSG00000108393.3	NA	NA
chr4:133763483-133763654	1.08567	0.915126	1.8486	0.0813662	0.717027	-4.09313	Distal Intergenic	Lin28a	ENSMUSG00000050966.10	LIN28A	ENSG00000131914
chr1:94384581-94384785	-1.65481	0.600658	-1.84857	0.0813707	0.717027	-4.0738	Distal Intergenic	4930440C22Rik	ENSMUSG00000100518.2	NA	NA
chr1:134333104-134334258	0.428745	5.05108	1.84855	0.0813746	0.717027	-4.88818	Promoter (<=1kb)	Cyb5r1	ENSMUSG00000026456.19	CYB5R1	ENSG00000159348
chr5:24734970-24735501	0.435037	3.87545	1.84855	0.0813748	0.717027	-4.68541	Distal Intergenic	Gbx1	ENSMUSG00000067724.6	GBX1	ENSG00000164900
chr2:78698739-78700135	0.231699	5.59579	1.84849	0.0813829	0.717027	-5.17364	Promoter (<=1kb)	Ube2e3	ENSMUSG00000027011.15	UBE2E3	ENSG00000170035
chr17:18817357-18818089	-0.286941	4.51038	-1.84838	0.0813994	0.717027	-5.19461	Exon (NM_001385081/433070, exon 6 of 6)	Vmn2r96	ENSMUSG00000091679.10	NA	NA
chr18:36802891-36803606	0.290703	5.08675	1.84837	0.0814019	0.717027	-4.97541	Promoter (<=1kb)	Sra1	ENSMUSG00000006050.13	SRA1	ENSG00000213523
chr12:91635310-91635843	-0.481462	3.23965	-1.84834	0.0814067	0.717027	-4.53222	Intron (NM_175367/108800, intron 4 of 6)	Gtf2a1	ENSMUSG00000020962.15	GTF2A1	ENSG00000165417
chr13:76166174-76167413	0.218339	6.68334	1.84814	0.0814369	0.717117	-5.47686	Promoter (<=1kb)	Rfesd	ENSMUSG00000043190.15	RFESD	ENSG00000175449
chr4:98001724-98002477	-0.280676	3.1807	-1.84805	0.0814497	0.717117	-5.07698	3' UTR	Tm2d1	ENSMUSG00000028563.17	TM2D1	ENSG00000162604
chr6:14900626-14900915	-0.633452	2.42115	-1.84781	0.0814856	0.717117	-4.20088	Promoter (<=1kb)	Foxp2	ENSMUSG00000029563.17	FOXP2	ENSG00000128573
chr11:113606038-113606326	1.93378	0.244077	1.84778	0.0814901	0.717117	-4.08573	Distal Intergenic	Cpsf4l	ENSMUSG00000018727.20	CPSF4L	ENSG00000187959
chr6:142470560-142470876	-0.543527	3.03983	-1.84778	0.0814906	0.717117	-4.41105	Distal Intergenic	Ldhb	ENSMUSG00000030246.13	LDHB	ENSG00000111716
chr11:54272487-54272631	-1.26315	0.490005	-1.84758	0.0815215	0.717117	-4.08561	Intron (NM_029105/74847, intron 4 of 13)	Meikin	ENSMUSG00000020332.8	MEIKIN	ENSG00000239642
chr13:38334979-38335483	0.666656	2.4407	1.84751	0.0815322	0.717117	-4.33142	Promoter (<=1kb)	Dsp	ENSMUSG00000054889.11	DSP	ENSG00000096696
chr14:111544717-111544932	1.24772	0.252154	1.84747	0.0815372	0.717117	-4.1185	Distal Intergenic	Slitrk5	ENSMUSG00000033214.11	SLITRK5	ENSG00000165300
chr8:85671186-85671353	-1.26749	1.23689	-1.84742	0.081545	0.717117	-4.11135	Promoter (2-3kb)	Rtbdn	ENSMUSG00000048617.17	RTBDN	ENSG00000132026
chr12:16260401-16261199	-0.376346	3.68946	-1.84742	0.0815452	0.717117	-4.70906	Distal Intergenic	Lpin1	ENSMUSG00000020593.17	LPIN1	ENSG00000134324
chr6:124441603-124441900	-0.56193	2.2426	-1.84741	0.0815465	0.717117	-4.35181	Promoter (<=1kb)	Clstn3	ENSMUSG00000008153.13	CLSTN3	ENSG00000139182
chr2:59300039-59300671	-0.250733	3.98766	-1.84725	0.0815702	0.717221	-5.19625	Distal Intergenic	Dapl1	ENSMUSG00000026989.6	DAPL1	ENSG00000163331
chr14:21125860-21126641	0.214054	5.33722	1.84711	0.0815922	0.717311	-5.14266	Promoter (<=1kb)	Adk	ENSMUSG00000039197.11	ADK	ENSG00000156110
chr16:58835042-58835229	1.72184	-0.0259795	1.84692	0.0816205	0.717368	-4.07538	Distal Intergenic	Or5h18	ENSMUSG00000047960.5	OR5H2	ENSG00000197938
chr12:100894576-100894832	1.75578	1.30804	1.84678	0.0816422	0.717368	-4.07801	Intron (NM_026681/68339, intron 25 of 29)	Gpr68	ENSMUSG00000047415.13	GPR68	ENSG00000119714
chr16:20143219-20143403	-1.65063	0.521053	-1.84676	0.0816449	0.717368	-4.09316	Promoter (<=1kb)	Cyp2ab1	ENSMUSG00000022818.14	NA	NA
chr10:79709234-79709431	1.67897	1.41897	1.84676	0.0816459	0.717368	-4.07872	Promoter (1-2kb)	Plppr3	ENSMUSG00000035835.15	PLPPR3	ENSG00000129951
chr5:9046133-9047577	0.182366	6.47105	1.84666	0.0816601	0.717389	-5.56933	Promoter (<=1kb)	Crot	ENSMUSG00000003623.5	CROT	ENSG00000005469
chr2:173273443-173273877	1.29927	2.0947	1.8465	0.0816845	0.717494	-4.10791	Distal Intergenic	1700021F07Rik	ENSMUSG00000027518.4	C20orf85	ENSG00000124237
chr10:19783006-19783489	-0.295328	4.993	-1.84643	0.0816956	0.717494	-5.01394	Promoter (<=1kb)	Pex7	ENSMUSG00000020003.17	PEX7	ENSG00000112357
chr1:53352376-53353180	-0.342874	4.25818	-1.84626	0.0817203	0.717567	-4.93784	Promoter (<=1kb)	Osgepl1	ENSMUSG00000026096.15	OSGEPL1	ENSG00000128694
chr11:87989949-87990288	-0.642052	2.83333	-1.84621	0.0817286	0.717567	-4.48397	Promoter (<=1kb)	Cuedc1	ENSMUSG00000018378.14	CUEDC1	ENSG00000180891
chrX:127327733-127327888	1.5277	-0.665384	1.84614	0.0817393	0.717567	-4.07607	Distal Intergenic	NA	NA	NA	NA
chr13:24559754-24560066	-0.495264	1.37952	-1.84605	0.0817533	0.717586	-4.57177	Promoter (<=1kb)	NA	NA	NA	NA
chr7:135271109-135271336	1.03352	2.37689	1.84584	0.0817843	0.717755	-4.22099	Intron (NM_001316678/19267, intron 11 of 19)	5830432E09Rik	ENSMUSG00000097471.10	NA	NA
chr13:52983028-52983823	-0.575126	4.19159	-1.84556	0.081827	0.717759	-4.4136	Distal Intergenic	NA	NA	NA	NA
chr12:100745153-100745735	0.328764	2.97508	1.84555	0.0818293	0.717759	-4.76416	Promoter (<=1kb)	Dglucy	ENSMUSG00000021185.17	DGLUCY	ENSG00000133943
chr4:95076223-95076815	-1.56571	3.44957	-1.84546	0.0818418	0.717759	-4.09437	Distal Intergenic	Gm12708	ENSMUSG00000084918.3	NA	NA
chr12:74044719-74044875	-1.12926	1.38923	-1.84532	0.0818629	0.717759	-4.22636	Promoter (<=1kb)	Syt16	ENSMUSG00000044912.12	SYT16	ENSG00000139973
chr10:121200480-121202209	0.308212	5.33372	1.84519	0.0818834	0.717759	-4.90326	Promoter (<=1kb)	Gns	ENSMUSG00000034707.8	GNS	ENSG00000135677
chr5:65952669-65953067	-0.365902	2.1096	-1.8451	0.0818963	0.717759	-4.83264	Intron (NM_001024917/333789, intron 8 of 19)	N4bp2	ENSMUSG00000037795.15	N4BP2	ENSG00000078177
chr9:84656498-84656857	0.615575	2.28308	1.84507	0.0819017	0.717759	-4.47317	Promoter (<=1kb)	4930554C24Rik	ENSMUSG00000099724.3	NA	NA
chr7:78293629-78293950	-1.02125	1.08568	-1.84499	0.0819136	0.717759	-4.15048	Intron (NR_015542/414121, intron 8 of 10)	Ntrk3	ENSMUSG00000059146.13	NTRK3	ENSG00000140538
chr17:17828812-17829005	-1.05724	1.01864	-1.84487	0.0819315	0.717759	-4.23314	Intron (NM_172827/240028, intron 1 of 17)	Lnpep	ENSMUSG00000023845.8	LNPEP	ENSG00000113441
chr4:155858796-155859270	0.999513	3.4907	1.84484	0.0819363	0.717759	-4.30038	Promoter (<=1kb)	Vwa1	ENSMUSG00000042116.4	VWA1	ENSG00000179403
chr11:95142113-95142367	-0.934021	1.30861	-1.84483	0.0819387	0.717759	-4.11791	Distal Intergenic	Tac4	ENSMUSG00000020872.5	TAC4	ENSG00000176358
chr4:129633259-129633615	1.53806	2.04338	1.8447	0.081958	0.717759	-4.08218	Promoter (2-3kb)	Khdrbs1	ENSMUSG00000028790.14	KHDRBS1	ENSG00000121774
chr12:91150141-91151031	0.214517	5.0906	1.84459	0.0819745	0.717759	-5.22348	Intron (NM_181815/75216, intron 20 of 25)	5430427M07Rik	ENSMUSG00000085004.3	NA	NA
chr4:63321537-63321788	0.425353	4.60957	1.84452	0.0819851	0.717759	-4.84996	Promoter (<=1kb)	Akna	ENSMUSG00000039158.12	AKNA	ENSG00000106948
chr14:62254267-62254417	2.19116	0.00883436	1.84449	0.0819904	0.717759	-4.08702	Distal Intergenic	Dleu7	ENSMUSG00000048281.10	DLEU7	ENSG00000186047
chr17:23967135-23968353	0.606671	4.01068	1.84448	0.0819905	0.717759	-4.42965	Promoter (<=1kb)	9530082P21Rik	ENSMUSG00000097006.9	NA	NA
chr2:128209550-128210145	-0.628952	3.68444	-1.84441	0.0820025	0.717759	-4.37079	Intron (NR_028589/100043424, intron 1 of 2)	NA	NA	NA	NA
chr6:120875255-120875523	0.955083	1.59591	1.84436	0.0820087	0.717759	-4.17734	Intron (NM_007544/12122, intron 3 of 5)	Bid	ENSMUSG00000004446.13	BID	ENSG00000015475
chr9:5260235-5260402	-1.57196	-0.991701	-1.84414	0.0820427	0.717759	-4.08739	Distal Intergenic	Casp1	ENSMUSG00000025888.7	CASP1	ENSG00000137752
chr3:103623685-103623861	-0.95892	0.0383348	-1.8441	0.0820495	0.717759	-4.14935	Distal Intergenic	Olfml3	ENSMUSG00000027848.13	OLFML3	ENSG00000116774
chr1:59709046-59710406	0.304892	5.40304	1.84405	0.082057	0.717759	-5.10928	Promoter (<=1kb)	Sumo1	ENSMUSG00000026021.16	SUMO1	ENSG00000116030
chrX:133441988-133442875	0.283738	5.12643	1.844	0.0820646	0.717759	-5.04049	Promoter (<=1kb)	Timm8a1	ENSMUSG00000048007.5	TIMM8A	ENSG00000126953
chr1:151303780-151304889	0.165023	7.20085	1.84397	0.0820691	0.717759	-5.64339	Promoter (<=1kb)	Swt1	ENSMUSG00000052748.15	SWT1	ENSG00000116668
chr16:91454765-91455079	1.03724	1.58826	1.84364	0.0821186	0.717759	-4.0955	Exon (NM_019973/20658, exon 3 of 5)	NA	NA	NA	NA
chr14:8121166-8121299	-0.526318	3.09896	-1.84359	0.0821265	0.717759	-4.56441	Promoter (1-2kb)	Il3ra	ENSMUSG00000068758.9	IL3RA	ENSG00000185291
chr1:193059024-193059627	1.62528	1.98356	1.84359	0.0821273	0.717759	-4.09088	Distal Intergenic	Camk1g	ENSMUSG00000016179.12	CAMK1G	ENSG00000008118
chr1:48056897-48057143	1.87707	-0.0580568	1.84352	0.0821374	0.717759	-4.0794	Distal Intergenic	Mir6350	ENSMUSG00000098876.3	NA	NA
chr9:114963737-114964045	-1.36	1.11889	-1.84342	0.0821521	0.717759	-4.08591	Intron (NM_148958/74486, intron 4 of 11)	NA	NA	NA	NA
chr2:9498728-9498869	-0.518746	1.43687	-1.84326	0.0821774	0.717759	-4.55449	Distal Intergenic	NA	NA	NA	NA
chr7:97836614-97837030	-0.475974	2.21555	-1.84322	0.082183	0.717759	-4.45433	Distal Intergenic	Capn5	ENSMUSG00000035547.15	CAPN5	ENSG00000149260
chr11:90514471-90514735	1.35313	1.40464	1.84318	0.0821885	0.717759	-4.10219	Intron (NM_011505/20913, intron 1 of 17)	Stxbp4	ENSMUSG00000020546.15	STXBP4	ENSG00000166263
chr13:46023402-46023591	-0.927976	3.02538	-1.84318	0.0821896	0.717759	-4.28711	Intron (NM_001199304/20238, intron 2 of 6)	Atxn1	ENSMUSG00000046876.17	ATXN1	ENSG00000124788
chr6:51247566-51248484	-0.746905	4.34026	-1.84317	0.0821905	0.717759	-4.3333	Promoter (<=1kb)	Mir148a	ENSMUSG00000065505.3	NA	NA
chr10:19470374-19470538	-0.354421	4.08226	-1.84304	0.0822111	0.717759	-4.90667	Promoter (2-3kb)	Ifngr1	ENSMUSG00000020009.14	IFNGR1	ENSG00000027697
chr17:35267430-35267563	0.640462	2.31122	1.84284	0.0822414	0.717759	-4.38785	Promoter (1-2kb)	Clic1	ENSMUSG00000007041.10	CLIC1	ENSG00000213719
chr8:126139878-126140084	-0.720025	0.565882	-1.84279	0.0822478	0.717759	-4.22387	Distal Intergenic	Sipa1l2	ENSMUSG00000001995.10	SIPA1L2	ENSG00000116991
chr7:7377456-7377742	-1.07521	1.87907	-1.84268	0.0822646	0.717759	-4.1502	Distal Intergenic	Vmn2r31	ENSMUSG00000096373.4	NA	NA
chr18:23975083-23975718	-0.777496	4.42206	-1.84264	0.0822719	0.717759	-4.38848	Intron (NM_001162942/212307, intron 3 of 7)	Mapre2	ENSMUSG00000024277.15	MAPRE2	ENSG00000166974
chr4:12087591-12088372	-0.204779	6.1884	-1.84259	0.0822793	0.717759	-5.37984	Promoter (<=1kb)	Tmem67	ENSMUSG00000049488.15	TMEM67	ENSG00000164953
chr12:25215695-25216230	1.34039	2.0972	1.84248	0.0822956	0.717759	-4.10653	Distal Intergenic	NA	NA	NA	NA
chr8:129113718-129114189	-0.563384	3.79183	-1.84211	0.082352	0.717759	-4.56632	Intron (NM_001358959/18186, intron 2 of 16)	Mir1903	ENSMUSG00000084523.3	NA	NA
chr10:54992585-54992737	1.70153	-0.578095	1.84209	0.0823551	0.717759	-4.08676	Distal Intergenic	Msl3l2	ENSMUSG00000047669.9	NA	NA
chr3:96464170-96465658	-0.335385	5.64028	-1.84203	0.0823646	0.717759	-5.12627	Promoter (<=1kb)	Txnip	ENSMUSG00000038393.15	TXNIP	ENSG00000265972
chr9:107189911-107190579	-0.391188	5.17049	-1.84187	0.0823885	0.717759	-4.88709	Distal Intergenic	Cish	ENSMUSG00000032578.8	CISH	ENSG00000114737
chr11:79601798-79602441	0.833908	2.34986	1.84185	0.0823913	0.717759	-4.23938	Promoter (<=1kb)	Mir193a	ENSMUSG00000065395.3	NA	NA
chr9:63626298-63626483	1.79167	0.916211	1.84183	0.0823953	0.717759	-4.09357	Intron (NM_016769/17127, intron 1 of 8)	Smad3	ENSMUSG00000032402.13	SMAD3	ENSG00000166949
chr3:151454225-151454520	1.63331	1.73651	1.84175	0.0824078	0.717759	-4.09314	Promoter (1-2kb)	Ifi44	ENSMUSG00000028037.14	IFI44	ENSG00000137965
chr7:67003193-67003682	0.414575	3.08158	1.8417	0.0824152	0.717759	-4.65006	Intron (NM_001033713/17258, intron 1 of 11)	Mef2a	ENSMUSG00000030557.18	MEF2A	ENSG00000068305
chr4:129014861-129015106	-0.756163	2.5577	-1.8416	0.0824297	0.717759	-4.44794	Promoter (<=1kb)	Hpca	ENSMUSG00000028785.14	HPCA	ENSG00000121905
chrX:59590715-59591721	-0.621408	3.31886	-1.84158	0.0824333	0.717759	-4.55063	Promoter (<=1kb)	Gm715	ENSMUSG00000082226.5	LOC389895	ENSG00000230707
chr10:69202981-69203218	1.21531	0.895871	1.84154	0.0824394	0.717759	-4.123	Distal Intergenic	Cdk1	ENSMUSG00000019942.14	CDK1	ENSG00000170312
chr5:89109435-89109616	-1.10103	0.455417	-1.84141	0.0824596	0.717759	-4.18759	Intron (NM_001136260/54403, intron 3 of 24)	Slc4a4	ENSMUSG00000060961.17	SLC4A4	ENSG00000080493
chr4:150201890-150202042	-0.741182	1.16007	-1.8414	0.082461	0.717759	-4.29217	Promoter (1-2kb)	Slc2a5	ENSMUSG00000028976.11	SLC2A5	ENSG00000142583
chr3:30909693-30910622	0.355514	5.329	1.84135	0.0824679	0.717759	-4.93736	Promoter (<=1kb)	Gpr160	ENSMUSG00000037661.15	GPR160	ENSG00000173890
chr19:47899466-47899624	1.10148	1.54557	1.84134	0.0824695	0.717759	-4.12875	Intron (NM_001001738/414801, intron 1 of 1)	Itprip	ENSMUSG00000117975.2	ITPRIP	ENSG00000148841
chr3:112790547-112790797	1.27737	0.276412	1.8409	0.0825379	0.717759	-4.12154	Distal Intergenic	Amy2b	ENSMUSG00000083079.5	NA	NA
chr16:61620830-61620976	1.35243	-0.419617	1.84077	0.0825575	0.717759	-4.08299	Distal Intergenic	Nsun3	ENSMUSG00000050312.13	NSUN3	ENSG00000178694
chr6:120096684-120097128	-1.76327	2.8292	-1.84064	0.0825769	0.717759	-4.08193	Intron (NM_016718/29862, intron 1 of 3)	Ninj2	ENSMUSG00000041377.13	NINJ2	ENSG00000171840
chr15:79784380-79785410	0.588678	4.20015	1.84046	0.0826037	0.717759	-4.4495	Intron (NM_001160415/80287, intron 5 of 8)	Apobec3	ENSMUSG00000009585.19	APOBEC3H	ENSG00000100298
chr3:88374438-88374882	0.966883	2.37504	1.84045	0.0826053	0.717759	-4.21257	Distal Intergenic	Sema4a	ENSMUSG00000028064.18	SEMA4A	ENSG00000196189
chr1:16233003-16233365	-1.12057	0.739523	-1.8404	0.0826131	0.717759	-4.12432	Distal Intergenic	Rdh10	ENSMUSG00000025921.8	RDH10	ENSG00000121039
chr10:53517568-53518019	0.7158	2.21472	1.84037	0.0826182	0.717759	-4.28181	Intron (NM_001081428/75906, intron 14 of 17)	Mcm9	ENSMUSG00000058298.11	MCM9	ENSG00000111877
chr7:63842104-63842388	0.78005	0.88412	1.84037	0.0826187	0.717759	-4.33415	Intron (NM_001039104/17364, intron 1 of 26)	Trpm1	ENSMUSG00000030523.19	TRPM1	ENSG00000134160
chr10:68085198-68085605	0.686917	2.33424	1.84017	0.0826483	0.717759	-4.51172	Intron (NM_023598/71371, intron 2 of 9)	Arid5b	ENSMUSG00000019947.11	ARID5B	ENSG00000150347
chr8:25746124-25746426	-0.996007	1.73543	-1.84016	0.0826503	0.717759	-4.22252	Distal Intergenic	5430421F17Rik	ENSMUSG00000110140.2	NA	NA
chr2:156699210-156699552	0.995327	2.02405	1.84009	0.0826608	0.717759	-4.14272	Intron (NR_015591/74487, intron 1 of 2)	5430405H02Rik	ENSMUSG00000085741.10	NA	NA
chr10:62164963-62165272	0.45408	2.65285	1.84006	0.0826663	0.717759	-4.55382	Intron (NM_001146100/15275, intron 1 of 17)	Hk1os	ENSMUSG00000085347.3	NA	NA
chr11:94677118-94677545	1.57322	0.811153	1.83997	0.0826791	0.717759	-4.08568	Distal Intergenic	Tmem92	ENSMUSG00000075610.10	TMEM92	ENSG00000167105
chrX:157863434-157864010	0.413178	3.4155	1.83994	0.0826837	0.717759	-4.82744	Distal Intergenic	Rps6ka3	ENSMUSG00000031309.16	RPS6KA3	ENSG00000177189
chr6:41107229-41107515	-0.443536	5.57603	-1.83993	0.0826862	0.717759	-5.13247	Distal Intergenic	2210010C04Rik	ENSMUSG00000029882.6	NA	NA
chr15:25269540-25270046	-0.252682	4.69589	-1.83979	0.0827068	0.717759	-5.13844	Distal Intergenic	Basp1	ENSMUSG00000045763.9	BASP1	ENSG00000176788
chr11:78402734-78403460	0.589653	3.92844	1.83977	0.0827101	0.717759	-4.57684	Promoter (<=1kb)	Tmem199	ENSMUSG00000051232.14	TMEM199	ENSG00000244045
chr7:92048164-92048464	-0.440294	1.5814	-1.83975	0.0827129	0.717759	-4.52263	Intron (NM_011807/23859, intron 16 of 22)	Ccdc90b	ENSMUSG00000030613.14	CCDC90B	ENSG00000137500
chr15:63905496-63905709	-0.929956	1.66573	-1.83974	0.0827149	0.717759	-4.27065	Intron (NM_001360038/223601, intron 1 of 11)	Cyrib	ENSMUSG00000022378.15	CYRIB	ENSG00000153310
chr9:117229224-117229748	-1.32601	1.83857	-1.83971	0.082719	0.717759	-4.08394	Intron (NM_001172121/207181, intron 1 of 14)	Gm17396	ENSMUSG00000079669.4	NA	NA
chr14:70588392-70589202	0.346277	4.8754	1.83965	0.082729	0.717759	-4.83545	Promoter (<=1kb)	Slc39a14	ENSMUSG00000022094.16	SLC39A14	ENSG00000104635
chr13:9544727-9544931	1.19788	0.668218	1.83965	0.0827292	0.717759	-4.18558	Intron (NM_001081426/208440, intron 2 of 36)	Dip2c	ENSMUSG00000048264.17	DIP2C	ENSG00000151240
chr17:52458055-52458452	1.12635	2.12126	1.83946	0.0827575	0.717759	-4.16083	Promoter (1-2kb)	NA	NA	NA	NA
chrX:152506012-152506963	0.412801	4.05686	1.83936	0.0827727	0.717759	-4.729	Promoter (<=1kb)	Nbdy	ENSMUSG00000086316.9	NBDY	ENSG00000204272
chr7:125022066-125022547	-0.663852	2.89258	-1.83928	0.0827846	0.717759	-4.44006	Distal Intergenic	Kdm8	ENSMUSG00000030752.9	KDM8	ENSG00000155666
chr14:119054197-119054592	0.810962	1.89149	1.83925	0.08279	0.717759	-4.20553	Intron (NM_001160096/58187, intron 1 of 4)	Cldn10	ENSMUSG00000022132.16	CLDN10	ENSG00000134873
chr16:24323608-24324065	-0.468697	3.26421	-1.83922	0.0827946	0.717759	-4.53965	Intron (NM_178665/210126, intron 3 of 12)	NA	NA	NA	NA
chr8:112309043-112309661	-0.27487	3.2133	-1.83918	0.0827999	0.717759	-5.21922	Intron (NM_001168621/170737, intron 1 of 4)	Znrf1	ENSMUSG00000033545.15	ZNRF1	ENSG00000186187
chr15:80780867-80781387	-0.367984	4.7418	-1.83915	0.0828056	0.717759	-4.88952	Intron (NM_144812/213988, intron 14 of 24)	Mir5113	ENSMUSG00000092868.3	NA	NA
chr2:167346932-167347634	0.415203	5.00789	1.83906	0.0828186	0.717759	-4.88648	Promoter (1-2kb)	Rnf114	ENSMUSG00000006418.18	RNF114	ENSG00000124226
chr16:55340022-55340655	0.740972	3.43957	1.83905	0.0828198	0.717759	-4.49375	Distal Intergenic	Mir5118	ENSMUSG00000093292.3	NA	NA
chr5:84408259-84408401	1.87302	-1.08034	1.83904	0.0828215	0.717759	-4.08505	Intron (NM_007937/13839, intron 3 of 15)	Epha5	ENSMUSG00000029245.17	EPHA5	ENSG00000145242
chr7:4467244-4467782	-0.79977	3.79994	-1.83903	0.0828233	0.717759	-4.39443	Promoter (<=1kb)	Eps8l1	ENSMUSG00000006154.14	EPS8L1	ENSG00000131037
chr12:70278942-70279299	-0.414207	2.63661	-1.83883	0.0828546	0.717927	-4.61819	Exon (NR_045174/414124, exon 2 of 5)	F730035M05Rik	ENSMUSG00000085298.3	NA	NA
chr14:86908565-86908773	-0.681259	-0.0332612	-1.83869	0.0828759	0.718008	-4.30826	Intron (NM_019670/56419, intron 27 of 27)	Gm32815	ENSMUSG00000115777.2	NA	NA
chr4:132813374-132813726	-0.385563	4.40943	-1.83861	0.0828875	0.718008	-5.04877	Distal Intergenic	Wasf2	ENSMUSG00000028868.14	WASF2	ENSG00000158195
chr3:37259235-37259954	0.208848	4.62914	1.83852	0.0829014	0.718026	-5.30073	Distal Intergenic	Gm12532	ENSMUSG00000084754.2	NA	NA
chr9:32061462-32061806	0.817707	1.55479	1.83775	0.0830206	0.718956	-4.28096	Intron (NM_001370957/330914, intron 2 of 21)	Arhgap32	ENSMUSG00000041444.15	ARHGAP32	ENSG00000134909
chr15:25696079-25696361	-0.321241	2.32203	-1.83764	0.0830364	0.718991	-4.93134	Intron (NM_019472/17909, intron 2 of 40)	Myo10	ENSMUSG00000022272.18	MYO10	ENSG00000145555
chr10:4203040-4203522	-1.45445	1.84434	-1.83744	0.0830678	0.719107	-4.0854	Distal Intergenic	Akap12	ENSMUSG00000038587.11	AKAP12	ENSG00000131016
chr7:113770640-113771368	0.364988	4.46186	1.83739	0.0830748	0.719107	-4.83701	Distal Intergenic	Rras2	ENSMUSG00000055723.7	RRAS2	ENSG00000133818
chr10:76304323-76305228	0.374768	4.41125	1.83711	0.0831185	0.719107	-4.79195	Promoter (<=1kb)	Mcm3ap	ENSMUSG00000001150.8	MCM3AP	ENSG00000160294
chr15:67030522-67030702	-1.13737	1.74775	-1.8371	0.08312	0.719107	-4.13859	Intron (NM_009177/20442, intron 1 of 8)	St3gal1	ENSMUSG00000013846.11	ST3GAL1	ENSG00000008513
chr5:117320565-117320754	0.786863	1.05169	1.83709	0.0831217	0.719107	-4.33508	Intron (NM_001199685/330177, intron 1 of 20)	Taok3	ENSMUSG00000061288.14	TAOK3	ENSG00000135090
chr18:74364421-74364707	-0.944034	2.13195	-1.83703	0.0831316	0.719107	-4.32638	Distal Intergenic	Cxxc1	ENSMUSG00000024560.8	CXXC1	ENSG00000154832
chr4:148827105-148827491	-1.59835	1.6886	-1.83702	0.0831326	0.719107	-4.09769	Distal Intergenic	Casz1	ENSMUSG00000028977.18	CASZ1	ENSG00000130940
chr5:65811261-65811624	0.88164	2.30678	1.83685	0.0831585	0.719198	-4.20538	Exon (NM_001081321/71521, exon 10 of 33)	Pds5a	ENSMUSG00000029202.13	PDS5A	ENSG00000121892
chr1:170696110-170696485	-0.703857	2.81231	-1.8368	0.0831668	0.719198	-4.30278	Promoter (<=1kb)	Atf6	ENSMUSG00000026663.7	ATF6	ENSG00000118217
chr7:67607830-67608059	-0.538872	1.40576	-1.83672	0.0831785	0.719198	-4.53766	Intron (NM_010513/16001, intron 1 of 20)	Igf1r	ENSMUSG00000005533.11	IGF1R	ENSG00000140443
chr1:191966311-191966472	-2.03203	-0.718287	-1.83648	0.0832159	0.719356	-4.09482	Intron (NM_001038607/16510, intron 6 of 10)	Kcnh1	ENSMUSG00000058248.13	KCNH1	ENSG00000143473
chr9:69362724-69363077	-1.11061	2.81797	-1.83645	0.0832206	0.719356	-4.14632	Promoter (1-2kb)	Mir3109	ENSMUSG00000093042.3	NA	NA
chr5:100218016-100218471	0.643289	2.84324	1.83627	0.0832477	0.719405	-4.3485	Distal Intergenic	Tmem150cos	ENSMUSG00000086259.8	NA	NA
chr8:117951238-117951897	0.457007	4.21517	1.83626	0.0832498	0.719405	-4.74174	Distal Intergenic	Cmip	ENSMUSG00000034390.17	CMIP	ENSG00000153815
chr2:29692364-29693591	-0.426935	4.92504	-1.8358	0.0833197	0.719571	-5.00061	Promoter (<=1kb)	Slc27a4	ENSMUSG00000059316.3	SLC27A4	ENSG00000167114
chr6:99351543-99352256	-0.438003	3.2382	-1.8358	0.0833198	0.719571	-4.8947	Intron (NM_053202/108655, intron 1 of 18)	Foxp1	ENSMUSG00000030067.18	FOXP1	ENSG00000114861
chr13:19803574-19804033	-0.85127	3.02202	-1.83575	0.0833274	0.719571	-4.39022	Promoter (<=1kb)	Epdr1	ENSMUSG00000002808.8	EPDR1	ENSG00000086289
chr9:57707771-57708161	-1.73371	1.83188	-1.83575	0.0833274	0.719571	-4.09162	Intron (NM_001379353/56380, intron 4 of 8)	Arid3b	ENSMUSG00000004661.16	ARID3B	ENSG00000179361
chr5:45650313-45651294	0.202484	5.53042	1.83575	0.0833282	0.719571	-5.14183	Promoter (<=1kb)	Lap3	ENSMUSG00000039682.13	LAP3	ENSG00000002549
chr8:85692342-85692923	0.394336	4.78628	1.83558	0.083354	0.719692	-4.81517	Promoter (<=1kb)	Rnaseh2a	ENSMUSG00000052926.17	RNASEH2A	ENSG00000104889
chr9:100452457-100453036	1.02257	2.02556	1.83525	0.0834051	0.719964	-4.1958	Promoter (<=1kb)	Slc35g2	ENSMUSG00000070287.4	SLC35G2	ENSG00000168917
chr5:137255999-137256402	-0.923798	3.20784	-1.83503	0.0834386	0.719964	-4.29798	Intron (NR_037301/100499518, intron 3 of 3)	Ache	ENSMUSG00000023328.15	ACHE	ENSG00000087085
chr11:57601790-57602189	-0.789033	0.448387	-1.83492	0.0834567	0.719964	-4.28459	Intron (NM_134189/171212, intron 1 of 11)	4933424L21Rik	ENSMUSG00000085719.2	NA	NA
chr5:24652597-24653106	0.231808	5.57566	1.83485	0.0834668	0.719964	-5.17018	Promoter (<=1kb)	Tmub1	ENSMUSG00000028958.16	TMUB1	ENSG00000164897
chr13:58532603-58533283	0.429185	3.92344	1.83483	0.08347	0.719964	-4.65266	Promoter (<=1kb)	2210016F16Rik	ENSMUSG00000021550.7	C9orf64	ENSG00000165118
chr12:86352419-86352871	-0.871815	2.30316	-1.83479	0.0834765	0.719964	-4.25652	Distal Intergenic	Esrrb	ENSMUSG00000021255.18	ESRRB	ENSG00000119715
chr17:46961292-46961765	0.516141	3.48223	1.83478	0.0834773	0.719964	-4.52238	Promoter (<=1kb)	Cul7	ENSMUSG00000038545.14	CUL7	ENSG00000044090
chr12:112553721-112553868	-0.733254	2.56423	-1.83476	0.0834803	0.719964	-4.3638	Promoter (1-2kb)	Inf2	ENSMUSG00000037679.10	INF2	ENSG00000203485
chr16:54609546-54609712	1.18207	-0.311648	1.83452	0.0835181	0.720115	-4.11917	Distal Intergenic	Zpld1	ENSMUSG00000064310.11	ZPLD1	ENSG00000170044
chr11:96912612-96913233	0.628913	3.14835	1.8345	0.0835217	0.720115	-4.41924	Exon (NM_031183/83395, exon 2 of 2)	Sp6	ENSMUSG00000038560.8	SP6	ENSG00000189120
chr17:51479399-51479724	-1.1417	1.85054	-1.83425	0.08356	0.720115	-4.20657	Intron (NM_001285991/72238, intron 1 of 22)	Tbc1d5	ENSMUSG00000023923.11	TBC1D5	ENSG00000131374
chr10:40391343-40391689	0.580084	1.08567	1.83397	0.0836034	0.720115	-4.41499	Distal Intergenic	Slc22a16	ENSMUSG00000019834.16	SLC22A16	ENSG00000004809
chr18:55103393-55103582	-1.9688	0.19131	-1.83396	0.083605	0.720115	-4.09035	Intron (NM_175751/269023, intron 2 of 9)	Zfp608	ENSMUSG00000052713.10	ZNF608	ENSG00000168916
chr7:44731909-44733049	-0.426271	4.61576	-1.83384	0.0836237	0.720115	-4.78587	3' UTR	Rcn3	ENSMUSG00000019539.12	RCN3	ENSG00000142552
chr9:117739473-117740264	1.55264	2.47615	1.83353	0.0836706	0.720115	-4.09017	Distal Intergenic	Azi2	ENSMUSG00000039285.13	AZI2	ENSG00000163512
chr6:129943170-129943557	1.76424	1.2159	1.83353	0.0836706	0.720115	-4.09483	Distal Intergenic	Klra5	ENSMUSG00000030173.16	NA	NA
chr3:28225271-28225808	0.288892	3.36335	1.83352	0.0836722	0.720115	-4.94224	Distal Intergenic	Tnik	ENSMUSG00000027692.17	TNIK	ENSG00000154310
chr19:24130768-24131030	1.40679	1.40087	1.83346	0.0836824	0.720115	-4.1021	Intron (NM_001376368/21873, intron 2 of 23)	Tjp2	ENSMUSG00000024812.12	TJP2	ENSG00000119139
chr12:40629990-40630667	-0.405205	2.06218	-1.83344	0.0836856	0.720115	-4.87393	Intron (NM_172803/238130, intron 1 of 52)	Dock4	ENSMUSG00000035954.11	DOCK4	ENSG00000128512
chr11:58363706-58363845	-1.37249	-0.180296	-1.83343	0.0836873	0.720115	-4.10917	Distal Intergenic	Or2z2	ENSMUSG00000043314.7	NA	NA
chr1:155412975-155413248	0.917966	1.8478	1.83339	0.0836922	0.720115	-4.18675	Distal Intergenic	Gm5532	ENSMUSG00000073535.7	NA	NA
chr11:116000106-116000627	-0.709702	2.77299	-1.83338	0.0836937	0.720115	-4.41061	Promoter (<=1kb)	Trim47	ENSMUSG00000020773.12	TRIM47	ENSG00000132481
chr4:32062684-32062954	-0.623357	2.63951	-1.83336	0.0836971	0.720115	-4.64215	Distal Intergenic	Map3k7	ENSMUSG00000028284.14	MAP3K7	ENSG00000135341
chr17:52200134-52200373	1.16531	0.143787	1.83319	0.0837242	0.720115	-4.16523	Intron (NR_045095/100504169, intron 1 of 2)	Gm20098	ENSMUSG00000117175.2	NA	NA
chr3:27473976-27474362	-0.645733	2.82144	-1.83315	0.0837293	0.720115	-4.38405	Intron (NM_001356953/72007, intron 26 of 26)	Ghsr	ENSMUSG00000051136.2	GHSR	ENSG00000121853
chr18:60843706-60844147	0.517683	2.97159	1.83304	0.0837466	0.720115	-4.52771	Intron (NM_001348103/15531, intron 2 of 14)	Ndst1	ENSMUSG00000054008.10	NDST1	ENSG00000070614
chr10:75371701-75372498	-0.299249	3.66069	-1.83301	0.0837515	0.720115	-5.18168	Distal Intergenic	Snrpd3	ENSMUSG00000020180.11	SNRPD3	ENSG00000100028
chr10:18306614-18306984	-0.696452	1.18817	-1.83285	0.0837761	0.720115	-4.45562	Intron (NM_173390/215819, intron 1 of 6)	Nhsl1	ENSMUSG00000039835.17	NHSL1	ENSG00000135540
chr13:52167642-52168121	1.45334	1.03197	1.83283	0.0837788	0.720115	-4.09445	Distal Intergenic	4921525O09Rik	ENSMUSG00000113211.3	NA	NA
chr2:19280836-19281490	0.395121	3.49881	1.83278	0.0837871	0.720115	-4.74763	Intron (NM_001081083/70882, intron 10 of 19)	NA	NA	NA	NA
chr12:51424021-51424717	-0.223312	6.27314	-1.8327	0.0837991	0.720115	-5.42821	Promoter (<=1kb)	Scfd1	ENSMUSG00000020952.11	SCFD1	ENSG00000092108
chr4:59254233-59254881	0.392054	4.79279	1.83268	0.0838026	0.720115	-4.91115	Distal Intergenic	NA	NA	NA	NA
chr4:47352696-47353621	0.239084	5.84163	1.83266	0.0838052	0.720115	-5.24413	Promoter (<=1kb)	Tgfbr1	ENSMUSG00000007613.16	TGFBR1	ENSG00000106799
chr15:9600262-9600564	-0.628355	1.60305	-1.83266	0.0838056	0.720115	-4.51793	Intron (NM_001305042/320277, intron 30 of 36)	Il7r	ENSMUSG00000003882.6	IL7R	ENSG00000168685
chr13:53219279-53220048	-0.648924	3.28459	-1.83222	0.0838739	0.7206	-4.31881	Distal Intergenic	Nfil3	ENSMUSG00000056749.8	NFIL3	ENSG00000165030
chr17:29300793-29301368	-0.510439	2.91745	-1.83214	0.0838861	0.720603	-4.42946	Promoter (2-3kb)	Trp53cor1	ENSMUSG00000085912.3	NA	NA
chr8:70610811-70611682	-0.581588	3.50114	-1.83182	0.0839367	0.720788	-4.5075	Intron (NM_001310055/105980076, intron 1 of 8)	Mef2b	ENSMUSG00000079033.11	MEF2B	ENSG00000213999
chr14:4427448-4427979	-0.349164	2.5118	-1.83178	0.0839422	0.720788	-4.96396	Distal Intergenic	Thrb	ENSMUSG00000021779.20	THRB	ENSG00000151090
chr9:20378271-20378729	1.09503	2.11032	1.83171	0.0839531	0.720788	-4.22176	Distal Intergenic	Zfp26	ENSMUSG00000063108.16	ZNF778	ENSG00000170100
chr17:75061377-75061808	-0.469674	1.9886	-1.8317	0.083955	0.720788	-4.56123	Intron (NM_152817/74196, intron 9 of 19)	Ttc27	ENSMUSG00000024078.8	TTC27	ENSG00000018699
chr8:87445974-87446425	-0.415551	2.92909	-1.83158	0.0839731	0.720841	-4.72635	Distal Intergenic	NA	NA	NA	NA
chr4:46843689-46843955	-0.84271	1.03864	-1.83146	0.0839926	0.720906	-4.41045	Intron (NM_001081141/242425, intron 3 of 18)	Gabbr2	ENSMUSG00000039809.11	GABBR2	ENSG00000136928
chr17:33508233-33508976	-0.518647	4.0741	-1.83131	0.084016	0.721006	-4.67442	Promoter (<=1kb)	Zfp955b	ENSMUSG00000096910.3	NA	NA
chr16:58510527-58511178	-0.275894	4.24851	-1.83121	0.0840303	0.721027	-4.73585	Distal Intergenic	Cpox	ENSMUSG00000022742.7	CPOX	ENSG00000080819
chr11:109680830-109681490	-1.64941	3.20107	-1.83104	0.0840578	0.72109	-4.09322	Intron (NM_001162428/69324, intron 5 of 5)	1700012B07Rik	ENSMUSG00000020617.14	NA	NA
chr10:36000727-36000868	-1.5153	-0.52957	-1.83101	0.0840614	0.72109	-4.10944	Distal Intergenic	Hs3st5	ENSMUSG00000044499.12	HS3ST5	ENSG00000249853
chr5:148865109-148866150	0.33433	6.07051	1.83075	0.0841023	0.721249	-5.09969	Promoter (<=1kb)	Katnal1	ENSMUSG00000041298.17	KATNAL1	ENSG00000102781
chrX:151820252-151820746	-1.22861	2.55332	-1.83072	0.0841065	0.721249	-4.22826	Promoter (<=1kb)	9530051G07Rik	ENSMUSG00000085982.2	NA	NA
chr2:164720457-164720888	-0.489823	3.90313	-1.83062	0.0841224	0.721249	-4.6709	Promoter (<=1kb)	Pcif1	ENSMUSG00000039849.7	PCIF1	ENSG00000100982
chr15:52967370-52968040	-1.29615	2.55946	-1.83059	0.0841273	0.721249	-4.15361	Intron (NM_010162/14042, intron 3 of 10)	Ext1	ENSMUSG00000061731.10	EXT1	ENSG00000182197
chr4:129474199-129474645	-0.967441	3.25686	-1.83038	0.0841595	0.72126	-4.20284	Promoter (1-2kb)	Fam167b	ENSMUSG00000050493.9	FAM167B	ENSG00000183615
chr2:11782019-11783636	-0.136867	7.14467	-1.83033	0.0841677	0.72126	-5.66579	Promoter (<=1kb)	Fbh1	ENSMUSG00000058594.16	FBH1	ENSG00000134452
chr10:122071990-122072144	-1.43317	0.540587	-1.83032	0.0841696	0.72126	-4.11896	Distal Intergenic	Gm4489	ENSMUSG00000111952.2	NA	NA
chr2:132449501-132450123	-0.275465	4.79037	-1.83016	0.0841937	0.72126	-5.06872	Intron (NR_033469/767814, intron 2 of 3)	AU019990	ENSMUSG00000074783.11	NA	NA
chr18:62297209-62297819	-0.35327	5.09355	-1.83014	0.084197	0.72126	-5.17967	Distal Intergenic	Adrb2	ENSMUSG00000045730.5	ADRB2	ENSG00000169252
chr10:14208556-14208791	-0.495621	1.57091	-1.83	0.084219	0.72126	-4.60768	Distal Intergenic	Adgrg6	ENSMUSG00000039116.8	ADGRG6	ENSG00000112414
chr11:79410655-79411121	-0.585296	4.17781	-1.82991	0.0842334	0.72126	-4.62478	Intron (NM_010897/18015, intron 36 of 57)	Evi2b	ENSMUSG00000093938.3	EVI2B	ENSG00000185862
chr14:52688703-52688895	-0.851885	0.517647	-1.82982	0.0842477	0.72126	-4.28887	Promoter (<=1kb)	Or4e2	ENSMUSG00000035626.5	OR4E2	ENSG00000221977
chr7:63900115-63900420	-1.52006	0.886237	-1.82971	0.0842635	0.72126	-4.09388	Promoter (<=1kb)	Mir6416	ENSMUSG00000098910.3	NA	NA
chr6:41239752-41240006	0.972733	1.63914	1.82963	0.0842769	0.72126	-4.25208	Distal Intergenic	Try4	ENSMUSG00000054106.8	PRSS3	ENSG00000010438
chr18:90062469-90062668	1.7956	-0.495298	1.8296	0.0842808	0.72126	-4.0941	Distal Intergenic	Dok6	ENSMUSG00000073514.5	DOK6	ENSG00000206052
chr14:123301233-123301423	1.29207	0.807502	1.82953	0.0842922	0.72126	-4.15368	Distal Intergenic	Tmtc4	ENSMUSG00000041594.19	TMTC4	ENSG00000125247
chr3:123060426-123061862	0.238222	6.41747	1.82948	0.0843003	0.72126	-5.40027	Promoter (<=1kb)	Sec24d	ENSMUSG00000039234.12	SEC24D	ENSG00000150961
chr16:23428323-23428907	0.571199	4.08659	1.82948	0.0843008	0.72126	-4.66168	Promoter (<=1kb)	Rtp4	ENSMUSG00000033355.7	RTP4	ENSG00000136514
chr5:143503796-143504300	-0.870324	3.67354	-1.82944	0.0843066	0.72126	-4.24879	Intron (NM_009007/19353, intron 1 of 5)	Rac1	ENSMUSG00000001847.15	RAC1	ENSG00000136238
chr6:38534508-38535065	1.31545	1.54939	1.82935	0.0843207	0.72128	-4.10431	Promoter (1-2kb)	Luc7l2	ENSMUSG00000029823.17	LUC7L2	ENSG00000146963
chr19:21890248-21891787	1.0511	4.6779	1.82924	0.084337	0.721318	-4.25011	Distal Intergenic	Cemip2	ENSMUSG00000024754.14	CEMIP2	ENSG00000135048
chr3:67015967-67016151	1.1561	0.72821	1.829	0.0843751	0.721361	-4.09572	Intron (NM_001356274/66880, intron 4 of 9)	Rnu6	ENSMUSG00000119272.1	NA	NA
chr5:24525238-24526187	1.0019	2.69401	1.82895	0.0843833	0.721361	-4.14159	Intron (NM_001294162/16511, intron 10 of 10)	Kcnh2	ENSMUSG00000038319.15	KCNH2	ENSG00000055118
chr11:32171601-32171777	1.25233	1.12049	1.82894	0.084384	0.721361	-4.1472	Promoter (<=1kb)	Rhbdf1	ENSMUSG00000020282.19	RHBDF1	ENSG00000007384
chr4:41464478-41465367	0.147285	7.08598	1.82883	0.0844014	0.721361	-5.64127	Promoter (<=1kb)	Kif24	ENSMUSG00000028438.17	KIF24	ENSG00000186638
chr3:24927213-24927389	-1.05511	-0.711261	-1.82869	0.084423	0.721361	-4.13235	Distal Intergenic	Naaladl2	ENSMUSG00000102758.4	NAALADL2	ENSG00000177694
chr12:73767233-73767816	-0.365272	6.01351	-1.82861	0.0844349	0.721361	-5.12916	Intron (NM_001313977/18755, intron 10 of 14)	Prkch	ENSMUSG00000021108.19	PRKCH	ENSG00000027075
chr7:92285867-92286845	0.251524	5.98115	1.82856	0.0844428	0.721361	-5.25269	Promoter (<=1kb)	Ankrd42	ENSMUSG00000041343.20	ANKRD42	ENSG00000137494
chr2:66240118-66240911	-0.405919	3.64834	-1.82848	0.0844563	0.721361	-4.70595	Intron (NM_001313997/20265, intron 1 of 26)	Scn1a	ENSMUSG00000064329.14	SCN1A	ENSG00000144285
chr16:38216386-38216924	1.65559	3.17398	1.82843	0.0844635	0.721361	-4.09574	3' UTR	Popdc2	ENSMUSG00000022803.13	POPDC2	ENSG00000121577
chr5:88690616-88691206	0.5997	2.62941	1.82843	0.0844638	0.721361	-4.52796	Distal Intergenic	Utp3	ENSMUSG00000070697.5	UTP3	ENSG00000132467
chr8:117458986-117460457	0.236779	5.30986	1.82836	0.0844742	0.721361	-5.14001	Promoter (<=1kb)	Cdyl2	ENSMUSG00000031758.11	CDYL2	ENSG00000166446
chr14:7369413-7369962	-0.281972	2.78112	-1.82813	0.0845108	0.721361	-5.18146	Distal Intergenic	Nek10	ENSMUSG00000042567.21	NEK10	ENSG00000163491
chr5:113577482-113577791	-1.52085	1.33608	-1.82806	0.0845213	0.721361	-4.10046	Distal Intergenic	Wscd2	ENSMUSG00000063430.10	WSCD2	ENSG00000075035
chr2:128031631-128032459	0.460176	4.20042	1.82806	0.0845214	0.721361	-4.80251	Distal Intergenic	Bcl2l11	ENSMUSG00000027381.17	BCL2L11	ENSG00000153094
chr3:115001124-115001336	-1.46405	0.0017958	-1.82805	0.0845237	0.721361	-4.09765	Distal Intergenic	Olfm3	ENSMUSG00000027965.16	OLFM3	ENSG00000118733
chr1:123775562-123775722	1.80308	-0.796061	1.82772	0.0845747	0.721361	-4.09617	Intron (NM_199021/269109, intron 3 of 25)	Dpp10	ENSMUSG00000036815.18	DPP10	ENSG00000175497
chr9:105948982-105949206	-1.28743	1.418	-1.82758	0.0845971	0.721361	-4.1045	Exon (NM_026763/68553, exon 6 of 38)	Col6a4	ENSMUSG00000032572.10	NA	NA
chr4:10769688-10770556	-0.165888	4.84591	-1.82747	0.0846138	0.721361	-5.69075	Intron (NR_045185/73624, intron 2 of 4)	1700123O12Rik	ENSMUSG00000086080.8	NA	NA
chr13:41606867-41607421	-1.73177	2.00003	-1.82744	0.0846191	0.721361	-4.09961	Intron (NM_001111324/18003, intron 1 of 7)	Nedd9	ENSMUSG00000021365.16	NEDD9	ENSG00000111859
chr4:93241547-93241773	-0.954541	0.944759	-1.82742	0.084621	0.721361	-4.18688	Distal Intergenic	Tusc1	ENSMUSG00000054000.6	TUSC1	ENSG00000198680
chr10:43879383-43880390	0.288683	4.75962	1.82734	0.0846347	0.721361	-4.97099	Promoter (<=1kb)	Crybg1	ENSMUSG00000019866.16	CRYBG1	ENSG00000112297
chr7:16434478-16434936	-0.857934	1.28605	-1.82721	0.0846545	0.721361	-4.42641	Distal Intergenic	Ceacam9	ENSMUSG00000007209.5	CEACAM21	ENSG00000007129
chrX:92342088-92342363	-0.977595	1.84779	-1.8272	0.0846562	0.721361	-4.11321	Downstream (<=300bp)	Arx	ENSMUSG00000035277.16	ARX	ENSG00000004848
chr8:122957338-122957627	1.00001	1.47651	1.82701	0.0846857	0.721361	-4.16833	Promoter (<=1kb)	Zfp469	ENSMUSG00000043903.5	ZNF469	ENSG00000225614
chr4:148984708-148986439	0.278526	5.62929	1.82693	0.0846976	0.721361	-4.97245	5' UTR	Casz1	ENSMUSG00000028977.18	CASZ1	ENSG00000130940
chr2:93010561-93011015	1.11486	2.03423	1.82693	0.0846985	0.721361	-4.22733	Distal Intergenic	Trp53i11	ENSMUSG00000068735.15	TP53I11	ENSG00000175274
chr19:11474741-11474971	1.15427	2.86886	1.82678	0.0847216	0.721361	-4.15035	Intron (NM_001164202/666926, intron 1 of 4)	Gm8369	ENSMUSG00000058470.11	NA	NA
chr11:58070555-58070830	-0.874269	2.4633	-1.82668	0.0847366	0.721361	-4.21699	Downstream (<=300bp)	NA	NA	NA	NA
chr10:100301247-100301388	1.50798	-0.510365	1.82666	0.08474	0.721361	-4.0972	Intron (NM_001110013/237500, intron 7 of 13)	Tmtc3	ENSMUSG00000036676.15	TMTC3	ENSG00000139324
chr17:22533378-22534314	0.324519	5.41949	1.82662	0.0847467	0.721361	-5.29158	Promoter (<=1kb)	Gm7072	ENSMUSG00000117284.2	NA	NA
chr7:79069767-79070088	-0.736647	0.391981	-1.82655	0.0847576	0.721361	-4.48565	Exon (NM_145946/208836, exon 14 of 38)	Fanci	ENSMUSG00000039187.17	FANCI	ENSG00000140525
chr1:156401717-156401933	0.458849	1.54878	1.82653	0.0847609	0.721361	-4.65673	Intron (NM_001136104/11352, intron 1 of 12)	Abl2	ENSMUSG00000026596.14	ABL2	ENSG00000143322
chr6:137772253-137772833	-0.795103	3.66704	-1.8264	0.0847817	0.721361	-4.38961	Intron (NM_172733/232449, intron 5 of 8)	Dera	ENSMUSG00000030225.12	DERA	ENSG00000023697
chr2:3811195-3812031	-0.566157	4.21056	-1.82623	0.0848079	0.721361	-4.8556	Distal Intergenic	Fam107b	ENSMUSG00000026655.16	FAM107B	ENSG00000065809
chr2:92734658-92734965	-0.85813	1.78644	-1.82622	0.0848091	0.721361	-4.20216	Distal Intergenic	Syt13	ENSMUSG00000027220.3	SYT13	ENSG00000019505
chr16:20491228-20492297	-0.303259	5.20226	-1.82621	0.0848107	0.721361	-5.03078	Promoter (<=1kb)	Eif4g1	ENSMUSG00000045983.17	EIF4G1	ENSG00000114867
chr12:80161006-80161438	1.00838	3.98878	1.82618	0.084816	0.721361	-4.46083	Promoter (1-2kb)	Zfp36l1	ENSMUSG00000021127.8	ZFP36L1	ENSG00000185650
chr7:113669358-113669698	0.440886	4.54807	1.82609	0.0848297	0.721361	-4.93403	Intron (NM_025846/66922, intron 1 of 5)	Rras2	ENSMUSG00000055723.7	RRAS2	ENSG00000133818
chr18:15118668-15118822	-1.17607	1.08393	-1.82607	0.0848335	0.721361	-4.16717	Intron (NM_001142731/106931, intron 3 of 4)	4933424G05Rik	ENSMUSG00000117450.2	NA	NA
chr9:88306821-88306993	1.3148	0.870356	1.82604	0.0848377	0.721361	-4.10911	Intron (NM_001359958/244962, intron 1 of 28)	Snx14	ENSMUSG00000032422.19	SNX14	ENSG00000135317
chr14:63654230-63654442	-0.98931	0.891861	-1.82597	0.084849	0.721361	-4.26451	Promoter (<=1kb)	Blk	ENSMUSG00000014453.5	BLK	ENSG00000136573
chr7:46699917-46700939	-0.196833	6.1568	-1.82596	0.0848496	0.721361	-5.28463	Promoter (<=1kb)	Tmem86a	ENSMUSG00000010307.8	TMEM86A	ENSG00000151117
chr5:65558990-65559395	-0.789359	2.47384	-1.82592	0.0848557	0.721361	-4.31935	Intron (NM_001310612/79464, intron 7 of 10)	Lias	ENSMUSG00000029199.12	LIAS	ENSG00000121897
chrX:20230337-20231181	0.220694	5.74512	1.82587	0.0848639	0.721361	-5.28074	Promoter (<=1kb)	Rp2	ENSMUSG00000060090.17	RP2	ENSG00000102218
chr7:49337201-49337355	-1.64321	-1.39301	-1.82561	0.0849057	0.72147	-4.1011	Distal Intergenic	Dbx1	ENSMUSG00000030507.7	DBX1	ENSG00000109851
chr2:52631764-52632999	0.210251	5.82644	1.82554	0.0849163	0.72147	-5.23671	Promoter (<=1kb)	Stam2	ENSMUSG00000055371.18	STAM2	ENSG00000115145
chr7:127503066-127503523	0.618191	3.23511	1.82554	0.0849164	0.72147	-4.42683	Promoter (<=1kb)	Bckdk	ENSMUSG00000030802.15	BCKDK	ENSG00000103507
chr6:53121148-53121392	1.62977	1.13954	1.82549	0.0849242	0.72147	-4.1271	Distal Intergenic	Jazf1	ENSMUSG00000063568.12	JAZF1	ENSG00000153814
chr1:173977110-173977335	1.80492	0.146136	1.82532	0.0849496	0.72153	-4.09844	Promoter (1-2kb)	Or6k8-ps1	ENSMUSG00000091950.4	NA	NA
chr10:90912497-90913159	0.970577	2.68596	1.82522	0.0849656	0.72153	-4.13301	Intron (NM_001042558/11783, intron 4 of 26)	Apaf1	ENSMUSG00000019979.13	APAF1	ENSG00000120868
chr2:122631364-122631965	-0.631069	1.31225	-1.82522	0.0849668	0.72153	-4.65453	Intron (NM_001162503/59010, intron 3 of 9)	Sqor	ENSMUSG00000005803.15	SQOR	ENSG00000137767
chr11:58115158-58115457	-0.99122	2.27371	-1.82512	0.0849823	0.72153	-4.24337	Distal Intergenic	Irgm2	ENSMUSG00000069874.8	IRGM	ENSG00000237693
chr5:91162880-91163822	-1.5232	3.06235	-1.82501	0.0849993	0.72153	-4.10052	Intron (NM_026788/665563, intron 7 of 7)	Epgn	ENSMUSG00000035020.12	EPGN	ENSG00000182585
chr5:65854684-65856051	0.276906	5.0599	1.82485	0.085024	0.72153	-5.02436	Promoter (<=1kb)	Pds5a	ENSMUSG00000029202.13	PDS5A	ENSG00000121892
chr9:57180104-57180732	-0.858361	3.68082	-1.82485	0.0850248	0.72153	-4.37759	Distal Intergenic	1700017B05Rik	ENSMUSG00000032300.8	C15orf39	ENSG00000167173
chr13:55429505-55429679	-1.357	0.693322	-1.8248	0.0850321	0.72153	-4.10511	Intron (NM_008739/18193, intron 11 of 22)	Rab24	ENSMUSG00000034789.9	RAB24	ENSG00000169228
chr7:129361740-129361893	-1.11595	0.444242	-1.82476	0.085038	0.72153	-4.22524	Distal Intergenic	Wdr11	ENSMUSG00000042055.14	WDR11	ENSG00000120008
chr10:49521016-49521217	1.50589	-0.346493	1.82463	0.0850582	0.721561	-4.10595	Intron (NM_001358866/14806, intron 2 of 16)	Grik2	ENSMUSG00000056073.17	GRIK2	ENSG00000164418
chr7:143301928-143302494	0.6243	3.03856	1.82459	0.0850654	0.721561	-4.47426	Intron (NM_001384163/79196, intron 1 of 21)	Osbpl5	ENSMUSG00000037606.19	OSBPL5	ENSG00000021762
chr9:107410882-107411694	0.307555	5.56398	1.82446	0.0850849	0.721626	-4.98459	Promoter (<=1kb)	Tmem115	ENSMUSG00000010045.3	TMEM115	ENSG00000126062
chr1:177810502-177811747	-0.169693	7.34607	-1.82436	0.0851018	0.721668	-5.75059	Distal Intergenic	Catspere2	ENSMUSG00000091476.9	CATSPERE	ENSG00000179397
chr5:74266220-74266378	1.94774	0.0870819	1.82415	0.0851342	0.721819	-4.10876	Distal Intergenic	Snora26	ENSMUSG00000093355.3	NA	NA
chr9:88286305-88286444	0.949362	0.159525	1.82406	0.0851485	0.721819	-4.24889	Exon (NM_001359958/244962, exon 12 of 29)	Snx14	ENSMUSG00000032422.19	SNX14	ENSG00000135317
chr10:77995185-77996194	0.503308	3.88297	1.82394	0.0851664	0.721819	-4.59225	Distal Intergenic	Gatd3a	ENSMUSG00000053329.8	GATD3	ENSG00000160221
chr1:183054893-183055179	-0.640459	1.87918	-1.82394	0.0851677	0.721819	-4.2883	Distal Intergenic	Brox	ENSMUSG00000046836.14	BROX	ENSG00000162819
chr17:52898671-52899487	0.327933	4.19142	1.82383	0.0851848	0.721819	-5.03478	Distal Intergenic	Gm27217	ENSMUSG00000098552.2	NA	NA
chr10:30131388-30131546	-1.57337	-0.653208	-1.82379	0.0851908	0.721819	-4.11486	Distal Intergenic	Cenpw	ENSMUSG00000075266.6	CENPW	ENSG00000203760
chr1:165001559-165002269	0.491752	3.38615	1.82368	0.0852081	0.721866	-4.62295	3' UTR	Tbx19	ENSMUSG00000026572.12	TBX19	ENSG00000143178
chr16:90072551-90072771	0.957948	0.897403	1.82359	0.0852215	0.721867	-4.20133	Intron (NM_001346799/224432, intron 1 of 19)	Scaf4	ENSMUSG00000022983.17	SCAF4	ENSG00000156304
chr1:172327401-172329730	0.296449	5.77329	1.82345	0.0852438	0.721867	-5.1451	Promoter (<=1kb)	Tagln2	ENSMUSG00000026547.16	TAGLN2	ENSG00000158710
chr6:101243762-101244146	-0.956602	2.00701	-1.82343	0.0852477	0.721867	-4.36372	Intron (NM_018884/55983, intron 3 of 9)	NA	NA	NA	NA
chr3:95701755-95701934	-0.64069	1.56853	-1.82335	0.0852593	0.721867	-4.35418	Intron (NM_001081293/75137, intron 1 of 10)	Rprd2	ENSMUSG00000028106.14	RPRD2	ENSG00000163125
chr2:79378630-79378779	-0.517002	0.933837	-1.82327	0.0852722	0.721867	-4.42702	Distal Intergenic	Itprid2	ENSMUSG00000027007.17	ITPRID2	ENSG00000138434
chr3:21349869-21350069	-1.17581	-0.159047	-1.82317	0.0852876	0.721867	-4.1627	Distal Intergenic	NA	NA	NA	NA
chr4:129458988-129459298	0.456144	3.25639	1.82305	0.0853071	0.721867	-4.70864	Intron (NM_001162433/16818, intron 1 of 12)	Lck	ENSMUSG00000000409.15	LCK	ENSG00000182866
chrX:162084080-162084440	-0.705247	1.76218	-1.82297	0.0853192	0.721867	-4.4886	Distal Intergenic	Grpr	ENSMUSG00000031364.3	GRPR	ENSG00000126010
chr4:122877336-122877978	-0.419874	4.58086	-1.82288	0.0853345	0.721867	-4.68608	Distal Intergenic	Mycl	ENSMUSG00000028654.14	MYCL	ENSG00000116990
chr5:43928719-43929329	0.441677	3.30268	1.82287	0.0853351	0.721867	-4.70661	Intron (NM_001159963/242960, intron 2 of 10)	Fbxl5	ENSMUSG00000039753.17	FBXL5	ENSG00000118564
chr18:14787885-14788213	-0.957676	2.80926	-1.82282	0.0853433	0.721867	-4.18716	Exon (NM_001161369/268996, exon 4 of 10)	Ss18	ENSMUSG00000037013.18	SS18	ENSG00000141380
chr13:84794985-84795650	-0.825789	3.12483	-1.82269	0.0853642	0.721867	-4.19721	Distal Intergenic	Tmem161b	ENSMUSG00000035762.12	TMEM161B	ENSG00000164180
chr9:32572542-32573416	-0.981169	4.768	-1.82266	0.085369	0.721867	-4.23707	Intron (NM_001372534/23871, intron 2 of 9)	Ets1	ENSMUSG00000032035.17	ETS1	ENSG00000134954
chr1:106134564-106134709	1.7503	-0.570893	1.82249	0.0853952	0.721867	-4.10144	Intron (NM_133821/98432, intron 1 of 16)	Phlpp1	ENSMUSG00000044340.8	PHLPP1	ENSG00000081913
chr11:32630157-32630397	0.951732	-0.00565416	1.8224	0.085409	0.721867	-4.25536	5' UTR	Fbxw11	ENSMUSG00000020271.18	FBXW11	ENSG00000072803
chr14:8123253-8124236	-0.211203	6.32979	-1.82239	0.0854104	0.721867	-5.44924	Promoter (<=1kb)	Il3ra	ENSMUSG00000068758.9	IL3RA	ENSG00000185291
chr10:121575349-121576560	0.220359	6.50775	1.82222	0.0854378	0.721867	-5.34225	Promoter (<=1kb)	Kics2	ENSMUSG00000053684.9	KICS2	ENSG00000174206
chr1:58716727-58716988	-1.15935	1.6434	-1.82221	0.08544	0.721867	-4.25265	Intron (NM_001347056/108812, intron 5 of 13)	Flacc1	ENSMUSG00000047528.14	FLACC1	ENSG00000155749
chr17:20830149-20830321	1.62133	-0.814781	1.82203	0.0854672	0.721867	-4.10576	Distal Intergenic	Vmn2r110	ENSMUSG00000091259.3	NA	NA
chr8:105513734-105513870	-1.66112	0.176945	-1.82197	0.0854778	0.721867	-4.11803	Distal Intergenic	Ces2b	ENSMUSG00000050097.7	CES2	ENSG00000172831
chr2:93305450-93305753	0.753691	2.40387	1.82185	0.0854969	0.721867	-4.26083	Distal Intergenic	Cd82	ENSMUSG00000027215.14	CD82	ENSG00000085117
chr11:34439375-34439878	-1.64323	2.04075	-1.82166	0.0855259	0.721867	-4.10509	Intron (NM_033374/94176, intron 25 of 51)	Insyn2b	ENSMUSG00000069911.12	INSYN2B	ENSG00000204767
chr18:54036574-54037416	0.289592	5.56613	1.82166	0.0855259	0.721867	-5.13127	Intron (NM_152809/70425, intron 3 of 12)	Csnk1g3	ENSMUSG00000073563.4	CSNK1G3	ENSG00000151292
chr19:46028669-46028885	0.780403	2.89432	1.82165	0.0855283	0.721867	-4.46905	Promoter (<=1kb)	Ldb1	ENSMUSG00000025223.16	LDB1	ENSG00000198728
chr19:46587130-46587714	0.427265	5.92298	1.82159	0.0855377	0.721867	-5.0876	Promoter (<=1kb)	Wbp1l	ENSMUSG00000047731.18	WBP1L	ENSG00000166272
chr7:140801519-140802195	0.501843	5.14091	1.82159	0.085538	0.721867	-4.75524	Promoter (<=1kb)	Mir210	ENSMUSG00000065551.3	NA	NA
chrX:133863809-133864498	-0.351624	4.10033	-1.82156	0.0855413	0.721867	-4.85487	Promoter (<=1kb)	Nxf2	ENSMUSG00000009941.11	NXF2B	ENSG00000269437
chr8:95089773-95090253	0.292483	5.31508	1.82155	0.0855443	0.721867	-5.13629	Intron (NM_001205311/20497, intron 24 of 24)	Gm15889	ENSMUSG00000089712.4	NA	NA
chr5:113280434-113280794	-2.08054	1.4631	-1.82149	0.0855524	0.721867	-4.11179	Intron (NM_001347397/243219, intron 1 of 7)	NA	NA	NA	NA
chr12:86939032-86939488	-0.506668	4.005	-1.8214	0.0855666	0.721886	-4.49375	Promoter (<=1kb)		ENSMUSG00000120265.1	NA	NA
chr11:51763577-51764147	1.81544	1.76749	1.82124	0.0855921	0.721945	-4.11327	Distal Intergenic	Jade2	ENSMUSG00000020387.16	JADE2	ENSG00000043143
chr5:134243097-134243866	0.419338	3.54198	1.82121	0.0855974	0.721945	-4.63935	Exon (NM_001359852/114674, exon 14 of 15)	Ncf1	ENSMUSG00000015950.14	NCF1	ENSG00000158517
chr1:64521345-64521586	0.655659	1.04562	1.82101	0.0856287	0.721979	-4.45545	Distal Intergenic	Creb1	ENSMUSG00000025958.15	CREB1	ENSG00000118260
chr10:28731955-28732385	-0.699889	2.408	-1.82081	0.0856604	0.721979	-4.60456	Intron (NM_001305663/210757, intron 5 of 5)	2310057J18Rik	ENSMUSG00000015519.13	C6orf58	ENSG00000184530
chr12:86930996-86931835	0.374018	5.03572	1.82078	0.0856655	0.721979	-4.90073	Promoter (<=1kb)	Irf2bpl	ENSMUSG00000034168.8	IRF2BPL	ENSG00000119669
chr3:104959936-104960743	0.715133	3.78825	1.82077	0.0856662	0.721979	-4.49975	Promoter (<=1kb)	Cttnbp2nl	ENSMUSG00000062127.12	CTTNBP2NL	ENSG00000143079
chr9:74814318-74814533	-1.88866	1.48553	-1.82069	0.0856798	0.721979	-4.10535	Distal Intergenic	Onecut1	ENSMUSG00000043013.11	ONECUT1	ENSG00000169856
chr12:108655772-108655983	0.944679	1.14382	1.82064	0.0856873	0.721979	-4.16594	Intron (NM_001171002/70059, intron 2 of 2)	Degs2	ENSMUSG00000021263.12	DEGS2	ENSG00000168350
chr11:53500324-53501126	-1.51146	2.8142	-1.82057	0.0856991	0.721979	-4.12791	Distal Intergenic	Il4	ENSMUSG00000000869.13	IL4	ENSG00000113520
chr2:72683726-72683895	0.756445	1.60117	1.82047	0.0857135	0.721979	-4.47757	Distal Intergenic	6430710C18Rik	ENSMUSG00000085427.8	NA	NA
chr1:168259907-168260351	-0.562249	3.79793	-1.82036	0.0857322	0.721979	-4.8284	Promoter (<=1kb)	Pbx1	ENSMUSG00000052534.16	PBX1	ENSG00000185630
chr16:45228520-45229455	-0.271925	4.68791	-1.82033	0.0857369	0.721979	-4.97303	Promoter (<=1kb)	Cd200	ENSMUSG00000022661.15	CD200	ENSG00000091972
chr2:72013915-72014612	0.48463	3.43138	1.82031	0.0857395	0.721979	-4.60805	Intron (NM_001204165/56508, intron 10 of 30)	Map3k20	ENSMUSG00000004085.15	MAP3K20	ENSG00000091436
chr1:13359263-13359415	-1.02674	0.589344	-1.82024	0.0857501	0.721979	-4.20615	Intron (NM_001302702/17978, intron 1 of 21)	Ncoa2	ENSMUSG00000005886.15	NCOA2	ENSG00000140396
chr16:48443816-48444193	-0.510966	2.63246	-1.82005	0.0857804	0.721979	-4.64115	Intron (NM_010816/17450, intron 24 of 26)	Trat1	ENSMUSG00000030775.12	TRAT1	ENSG00000163519
chr6:72611376-72611732	-0.520883	2.25661	-1.82005	0.085781	0.721979	-4.49933	Intron (NR_040422/100038714, intron 3 of 4)	NA	NA	NA	NA
chr6:136523797-136524421	-1.84013	3.77885	-1.82003	0.0857836	0.721979	-4.10525	Intron (NM_019426/54343, intron 1 of 14)	Atf7ip	ENSMUSG00000030213.13	ATF7IP	ENSG00000171681
chr12:43330259-43330416	1.27406	0.0251666	1.81983	0.0858158	0.721979	-4.12017	Distal Intergenic	Gm33340	ENSMUSG00000112407.2	NA	NA
chr3:104622240-104622551	1.22174	1.68939	1.81979	0.0858214	0.721979	-4.1449	Distal Intergenic	Tafa3	ENSMUSG00000055865.9	TAFA3	ENSG00000184599
chr8:85753236-85753789	0.415388	4.02661	1.81978	0.0858239	0.721979	-4.52118	Promoter (<=1kb)	Trir	ENSMUSG00000041203.10	TRIR	ENSG00000123144
chr8:18668976-18669568	-1.89181	3.38706	-1.81976	0.085827	0.721979	-4.10666	Intron (NM_173189/244329, intron 3 of 13)	Mcph1	ENSMUSG00000039842.16	MCPH1	ENSG00000147316
chr1:6589399-6589624	-0.857557	1.59387	-1.81926	0.0859063	0.722476	-4.21463	Intron (NM_001244692/240690, intron 2 of 23)	St18	ENSMUSG00000033740.18	ST18	ENSG00000147488
chr5:86466320-86466722	-0.997323	1.77623	-1.81923	0.0859098	0.722476	-4.16688	Intron (NM_145561/231382, intron 7 of 9)	Tmprss11c	ENSMUSG00000061184.9	NA	NA
chr11:80193391-80193695	0.792672	3.00522	1.81901	0.0859452	0.72265	-4.29707	Promoter (1-2kb)	Rhbdl3	ENSMUSG00000017692.9	RHBDL3	ENSG00000141314
chr3:134897582-134898064	-0.820644	2.75338	-1.81895	0.0859542	0.72265	-4.32432	Distal Intergenic	Cenpe	ENSMUSG00000045328.12	CENPE	ENSG00000138778
chr17:80786549-80788154	0.277479	6.04343	1.81881	0.0859774	0.722745	-5.37866	Promoter (<=1kb)	Sos1	ENSMUSG00000024241.8	SOS1	ENSG00000115904
chr8:89395169-89395791	0.491437	4.57581	1.81852	0.0860231	0.722999	-4.73602	Intron (NM_145857/257632, intron 4 of 12)	Nod2	ENSMUSG00000055994.16	NOD2	ENSG00000167207
chr14:121615746-121617421	0.240733	6.6152	1.81839	0.0860428	0.722999	-5.52651	Promoter (<=1kb)	Stk24	ENSMUSG00000063410.9	STK24	ENSG00000102572
chr17:65109465-65109601	-0.895576	-0.0968035	-1.81839	0.0860433	0.722999	-4.18395	Distal Intergenic	4930583I09Rik	ENSMUSG00000024088.5	NA	NA
chr8:109606681-109607194	-0.349654	2.57259	-1.81831	0.0860557	0.723003	-5.19425	Intron (NM_007496/11906, intron 4 of 9)	Mir3108	ENSMUSG00000093241.3	NA	NA
chr3:103186150-103187830	0.278154	6.23379	1.81803	0.0861003	0.723224	-5.21376	Promoter (<=1kb)	Trim33	ENSMUSG00000033014.13	TRIM33	ENSG00000197323
chr13:63337274-63337768	-1.2888	2.6686	-1.81799	0.0861067	0.723224	-4.18929	Intron (NM_001289924/72061, intron 7 of 16)	Aopep	ENSMUSG00000021458.18	AOPEP	ENSG00000148120
chr4:87352417-87352986	-0.931001	3.73505	-1.81787	0.0861256	0.723224	-4.24635	Distal Intergenic	Slc24a2	ENSMUSG00000037996.18	SLC24A2	ENSG00000155886
chr2:132623417-132623954	-1.11181	2.5326	-1.81774	0.086146	0.723224	-4.20349	Promoter (<=1kb)	Chgb	ENSMUSG00000027350.9	CHGB	ENSG00000089199
chr6:134166827-134166982	-0.976922	1.3526	-1.81771	0.0861509	0.723224	-4.32857	Intron (NM_001303102/14011, intron 3 of 8)	Gm17089	ENSMUSG00000092134.2	NA	NA
chr16:4447798-4448184	-0.734022	2.65985	-1.8177	0.0861533	0.723224	-4.3959	Exon (NM_030205/78885, exon 23 of 28)	Pam16	ENSMUSG00000014301.14	PAM16	ENSG00000217930
chr5:114130174-114130859	0.393804	4.46829	1.81744	0.0861946	0.72339	-4.57713	Promoter (<=1kb)	Ssh1	ENSMUSG00000042121.17	SSH1	ENSG00000084112
chr9:102422092-102422667	0.536496	3.22927	1.81738	0.0862038	0.72339	-4.36476	3' UTR	Ky	ENSMUSG00000035606.9	KY	ENSG00000174611
chr6:91417531-91418464	-0.359056	4.88337	-1.81735	0.0862088	0.72339	-4.91123	Promoter (<=1kb)	4930471M09Rik	ENSMUSG00000097693.4	NA	NA
chr14:49393055-49393335	-0.34824	1.96423	-1.81716	0.0862395	0.723425	-4.76774	Distal Intergenic	Naa30	ENSMUSG00000036282.16	NAA30	ENSG00000139977
chr14:57808637-57809515	-0.329896	4.69004	-1.81693	0.0862758	0.723425	-4.84039	Promoter (<=1kb)	Eef1akmt1	ENSMUSG00000021951.8	EEF1AKMT1	ENSG00000150456
chr14:122115615-122116610	0.214195	6.05432	1.81685	0.086289	0.723425	-5.36095	Promoter (<=1kb)	NA	NA	NA	NA
chr10:90569719-90569867	1.33011	0.530072	1.81682	0.0862923	0.723425	-4.11025	Intron (NM_001128086/77531, intron 17 of 24)	Anks1b	ENSMUSG00000058589.15	ANKS1B	ENSG00000185046
chr4:101855697-101856141	-0.795311	2.55966	-1.8168	0.0862961	0.723425	-4.33914	Distal Intergenic	Gm12789	ENSMUSG00000078625.12	NA	NA
chr1:34498530-34499270	0.344912	4.63784	1.81679	0.0862985	0.723425	-4.89388	Promoter (<=1kb)	Ptpn18	ENSMUSG00000026126.16	PTPN18	ENSG00000072135
chr16:91854693-91856142	-0.198001	5.93187	-1.81678	0.0862995	0.723425	-5.18362	Promoter (<=1kb)	Slc5a3	ENSMUSG00000089774.3	SLC5A3	ENSG00000198743
chr13:47167760-47168874	-0.371091	4.26932	-1.81664	0.0863211	0.723425	-4.90551	Promoter (<=1kb)	Nhlrc1	ENSMUSG00000044231.4	NHLRC1	ENSG00000187566
chr6:134825312-134825548	1.14796	1.17543	1.81661	0.0863268	0.723425	-4.1471	Intron (NM_177687/232430, intron 1 of 4)	Crebl2	ENSMUSG00000032652.14	CREBL2	ENSG00000111269
chr11:46057035-46057270	-1.61485	0.538268	-1.81651	0.0863421	0.723425	-4.10976	Promoter (<=1kb)	Nipal4	ENSMUSG00000020411.3	NIPAL4	ENSG00000172548
chr18:46878778-46879104	-0.196484	5.02345	-1.8165	0.0863438	0.723425	-5.27055	Intron (NM_001303015/11777, intron 1 of 6)	Ap3s1	ENSMUSG00000024480.10	AP3S1	ENSG00000177879
chr7:103591791-103592352	-0.595005	3.21352	-1.8164	0.0863592	0.723455	-4.59377	Distal Intergenic	Or51k2	ENSMUSG00000073937.3	NA	NA
chr16:38869486-38869675	-1.0252	1.1049	-1.81617	0.0863959	0.723495	-4.16299	Distal Intergenic	Gm36742	ENSMUSG00000116965.2	NA	NA
chr3:12981803-12982021	1.59857	-0.629127	1.81613	0.0864031	0.723495	-4.10942	Distal Intergenic	Ralyl	ENSMUSG00000039717.17	RALYL	ENSG00000184672
chr2:29514734-29515262	0.604648	4.94343	1.81606	0.0864134	0.723495	-4.57533	Intron (NM_001039086/107746, intron 1 of 25)	Rapgef1	ENSMUSG00000039844.21	RAPGEF1	ENSG00000107263
chr13:22234660-22235527	-0.309767	4.85007	-1.81602	0.0864199	0.723495	-5.00543	Distal Intergenic	H2bc11	ENSMUSG00000069300.4	H2BC13	ENSG00000185130
chr4:55237966-55238136	-0.755251	0.877455	-1.81589	0.0864406	0.723495	-4.47966	Distal Intergenic	Rad23b	ENSMUSG00000028426.11	RAD23B	ENSG00000119318
chr9:71781459-71781717	-0.96541	0.507267	-1.81574	0.0864645	0.723495	-4.24726	Intron (NM_001253863/21406, intron 6 of 13)	Tcf12	ENSMUSG00000032228.17	TCF12	ENSG00000140262
chr5:115270470-115271035	-0.559478	5.25667	-1.81569	0.086473	0.723495	-4.58499	Promoter (1-2kb)	Unc119b	ENSMUSG00000046562.6	UNC119B	ENSG00000175970
chr12:100131151-100131713	0.318562	3.7727	1.81563	0.0864823	0.723495	-4.99073	Distal Intergenic	Nrde2	ENSMUSG00000021179.9	NRDE2	ENSG00000119720
chr4:130605943-130606137	-0.794049	1.96335	-1.81557	0.0864925	0.723495	-4.24479	Distal Intergenic	Laptm5	ENSMUSG00000028581.18	LAPTM5	ENSG00000162511
chrX:20656343-20656552	1.4904	0.572168	1.81556	0.0864934	0.723495	-4.12039	Distal Intergenic	Araf	ENSMUSG00000001127.13	ARAF	ENSG00000078061
chr16:70217876-70218464	-0.253125	3.8494	-1.81555	0.0864949	0.723495	-5.05473	Intron (NM_028803/74185, intron 3 of 15)	Gbe1	ENSMUSG00000022707.17	GBE1	ENSG00000114480
chr17:65919680-65921371	0.242686	6.53455	1.81539	0.0865206	0.723611	-5.41863	Promoter (<=1kb)	Vapa	ENSMUSG00000024091.10	VAPA	ENSG00000101558
chr12:100647983-100648143	1.15037	-0.0647262	1.8152	0.0865516	0.723743	-4.1488	Intron (NM_001330702/73086, intron 1 of 16)	Rps6ka5	ENSMUSG00000021180.10	RPS6KA5	ENSG00000100784
chr12:71016643-71016837	0.494233	3.59693	1.81509	0.0865678	0.723743	-4.57241	Distal Intergenic	Psma3	ENSMUSG00000060073.10	PSMA3	ENSG00000100567
chr3:90372348-90372568	-0.716073	2.50809	-1.81507	0.0865721	0.723743	-4.60204	Promoter (<=1kb)	Npr1	ENSMUSG00000027931.13	NPR1	ENSG00000169418
chr7:101987130-101987576	-0.352968	4.86776	-1.81495	0.0865915	0.723805	-4.94698	Intron (NM_001374058/20866, intron 1 of 12)	Stim1	ENSMUSG00000030987.6	STIM1	ENSG00000167323
chr14:69296512-69296696	-0.939829	1.36786	-1.81486	0.0866047	0.723816	-4.31476	Distal Intergenic	Stc1	ENSMUSG00000014813.10	STC1	ENSG00000159167
chr3:30859892-30860031	-1.10144	0.773456	-1.81459	0.0866487	0.723962	-4.18611	Intron (NM_001357528/69276, intron 3 of 8)	Sec62	ENSMUSG00000027706.9	SEC62	ENSG00000008952
chr16:22962890-22963588	-0.313935	4.14293	-1.81442	0.086676	0.723962	-5.0872	Promoter (1-2kb)	Adipoq	ENSMUSG00000022878.6	ADIPOQ	ENSG00000181092
chr2:127111602-127112877	0.314087	6.00701	1.8143	0.0866953	0.723962	-5.19351	Promoter (<=1kb)	Stard7	ENSMUSG00000027367.17	STARD7	ENSG00000084090
chr16:31943210-31943695	-1.5921	1.76959	-1.81418	0.0867135	0.723962	-4.11394	Distal Intergenic	Cep19	ENSMUSG00000035790.16	CEP19	ENSG00000174007
chr15:103158778-103159010	-0.810437	1.84836	-1.81394	0.0867514	0.723962	-4.21765	Promoter (1-2kb)	Nfe2	ENSMUSG00000058794.13	NFE2	ENSG00000123405
chr5:135135502-135135990	-0.798847	3.17873	-1.8137	0.0867903	0.723962	-4.239	Promoter (<=1kb)	Mlxipl	ENSMUSG00000005373.14	MLXIPL	ENSG00000009950
chr2:44213705-44214483	-0.458287	4.78069	-1.81367	0.0867956	0.723962	-4.67741	Intron (NM_001301832/76117, intron 14 of 14)	Arhgap15os	ENSMUSG00000085089.2	NA	NA
chr16:90628065-90628214	-0.717355	3.01627	-1.81365	0.0867983	0.723962	-4.61208	Promoter (<=1kb)	Eva1c	ENSMUSG00000039903.19	EVA1C	ENSG00000166979
chr12:113588831-113589239	1.17319	1.6654	1.81359	0.0868076	0.723962	-4.15691	Distal Intergenic	Adam6a	ENSMUSG00000043945.5	NA	NA
chr6:83481916-83482089	-0.942596	3.35403	-1.8135	0.0868221	0.723962	-4.38716	Promoter (1-2kb)	Dguok	ENSMUSG00000014554.14	DGUOK	ENSG00000114956
chr7:99538489-99539034	-0.378678	4.01474	-1.81344	0.0868328	0.723962	-4.99069	Intron (NM_001164258/446101, intron 8 of 18)	Xrra1	ENSMUSG00000035211.11	XRRA1	ENSG00000166435
chr4:134279480-134279692	1.59337	0.653317	1.81327	0.0868591	0.723962	-4.11332	Promoter (<=1kb)	Selenon	ENSMUSG00000050989.11	SELENON	ENSG00000162430
chr6:28723272-28724118	-0.720781	2.96875	-1.81314	0.0868796	0.723962	-4.20009	Intron (NM_019776/56463, intron 13 of 23)	Lrrc4	ENSMUSG00000049939.7	LRRC4	ENSG00000128594
chr2:104499661-104500252	-0.651568	3.17891	-1.81313	0.0868818	0.723962	-4.47396	Distal Intergenic	NA	NA	NA	NA
chr17:35438656-35439104	-0.787988	2.81261	-1.81303	0.086897	0.723962	-4.27825	Distal Intergenic	Lta	ENSMUSG00000024402.6	LTA	ENSG00000226979
chr18:44525361-44525790	0.37752	3.22816	1.81291	0.0869161	0.723962	-4.84675	Intron (NM_027490/70640, intron 1 of 10)	Dcp2	ENSMUSG00000024472.10	DCP2	ENSG00000172795
chr12:119111361-119112054	0.456759	2.35404	1.81288	0.0869223	0.723962	-4.63934	Distal Intergenic	Itgb8	ENSMUSG00000025321.15	ITGB8	ENSG00000105855
chr9:32540025-32540389	-1.51354	1.46177	-1.81277	0.0869385	0.723962	-4.11464	Distal Intergenic	Ets1	ENSMUSG00000032035.17	ETS1	ENSG00000134954
chr4:116533313-116533611	-1.40726	2.24587	-1.81277	0.0869393	0.723962	-4.11698	Distal Intergenic	Prdx1	ENSMUSG00000028691.13	PRDX1	ENSG00000117450
chr7:79309679-79310392	-0.215807	6.39497	-1.81271	0.0869496	0.723962	-5.41571	Promoter (<=1kb)	Ticrr	ENSMUSG00000046591.11	TICRR	ENSG00000140534
chr11:41277671-41277834	1.81012	0.0184104	1.81268	0.0869538	0.723962	-4.13242	Distal Intergenic	Gabrg2	ENSMUSG00000020436.18	GABRG2	ENSG00000113327
chr6:87529238-87529513	-0.96	2.31112	-1.81265	0.0869586	0.723962	-4.26939	Distal Intergenic	Arhgap25	ENSMUSG00000030047.15	ARHGAP25	ENSG00000163219
chr2:93785672-93785911	1.15414	1.30952	1.81259	0.0869677	0.723962	-4.11904	Promoter (1-2kb)	Gm13889	ENSMUSG00000087006.4	C11orf96	ENSG00000187479
chr3:76179564-76179724	1.89779	-0.556418	1.81257	0.0869717	0.723962	-4.11264	Intron (NM_178673/213262, intron 3 of 15)	Fstl5	ENSMUSG00000034098.15	FSTL5	ENSG00000168843
chr15:89382913-89383257	0.881474	1.83826	1.81252	0.0869797	0.723962	-4.25161	Promoter (<=1kb)	Shank3	ENSMUSG00000022623.18	SHANK3	ENSG00000251322
chr2:164611337-164612041	0.261964	5.70922	1.8125	0.0869821	0.723962	-4.98689	Promoter (<=1kb)	Ube2c	ENSMUSG00000001403.14	UBE2C	ENSG00000175063
chr8:61435860-61437021	0.129135	7.50836	1.81243	0.0869941	0.723962	-5.93881	Promoter (<=1kb)	Clcn3	ENSMUSG00000004319.16	CLCN3	ENSG00000109572
chr15:16241217-16241385	-1.25058	-0.682902	-1.81238	0.0870017	0.723962	-4.13052	Distal Intergenic	Cdh9	ENSMUSG00000025370.8	CDH9	ENSG00000113100
chr14:54390246-54390522	-0.904095	2.41997	-1.81236	0.0870052	0.723962	-4.31093	Distal Intergenic	Dad1	ENSMUSG00000022174.9	DAD1	ENSG00000129562
chr19:16588975-16589156	2.18215	-1.05973	1.81229	0.0870162	0.723962	-4.11727	Distal Intergenic	Vps13a	ENSMUSG00000046230.12	VPS13A	ENSG00000197969
chr11:96395493-96396100	-0.812791	3.43443	-1.81226	0.0870203	0.723962	-4.27118	Intron (NM_001033186/78473, intron 2 of 12)	Skap1	ENSMUSG00000057058.17	SKAP1	ENSG00000141293
chr1:74429106-74429858	0.385392	4.78347	1.81219	0.0870324	0.723962	-4.98953	Promoter (<=1kb)	Ctdsp1	ENSMUSG00000026176.14	CTDSP1	ENSG00000144579
chr12:46866050-46866516	-0.96043	2.65349	-1.81218	0.0870333	0.723962	-4.40036	Promoter (<=1kb)	Nova1	ENSMUSG00000021047.8	NOVA1	ENSG00000139910
chr16:3752488-3753187	1.0622	2.4792	1.81202	0.0870597	0.723962	-4.14925	Intron (NM_029738/76779, intron 10 of 11)	Cluap1	ENSMUSG00000014232.15	CLUAP1	ENSG00000103351
chr4:152530583-152531230	-0.3502	5.39791	-1.81202	0.0870599	0.723962	-5.04854	Promoter (2-3kb)	Kcnab2	ENSMUSG00000028931.13	KCNAB2	ENSG00000069424
chr1:138119352-138120220	-0.256592	5.56353	-1.81188	0.0870817	0.723962	-5.21564	Distal Intergenic	Ptprc	ENSMUSG00000026395.17	PTPRC	ENSG00000081237
chr17:27784299-27785103	0.549294	4.63876	1.81175	0.0871026	0.723962	-4.7733	Promoter (<=1kb)	Smim29	ENSMUSG00000062753.15	SMIM29	ENSG00000186577
chr18:60907217-60908190	0.197292	6.7785	1.8117	0.0871103	0.723962	-5.49414	Promoter (<=1kb)	Rps14	ENSMUSG00000024608.12	RPS14	ENSG00000164587
chr6:8278395-8278576	0.8087	0.883268	1.81163	0.0871217	0.723962	-4.24712	Intron (NM_001302353/100036521, intron 2 of 4)	Umad1	ENSMUSG00000089862.9	UMAD1	ENSG00000219545
chrX:47345126-47346149	0.314242	4.76714	1.8116	0.0871267	0.723962	-4.99067	Promoter (<=1kb)	Utp14a	ENSMUSG00000063785.13	UTP14A	ENSG00000156697
chr6:134151539-134152093	0.623403	1.61758	1.81158	0.08713	0.723962	-4.51118	Intron (NM_001303102/14011, intron 3 of 8)	Gm17089	ENSMUSG00000092134.2	NA	NA
chr11:33997065-33997415	0.681086	3.22212	1.81155	0.0871339	0.723962	-4.38913	Promoter (<=1kb)	Lcp2	ENSMUSG00000002699.14	LCP2	ENSG00000043462
chr4:106180477-106180782	-0.791435	2.09717	-1.81155	0.0871341	0.723962	-4.40513	Intron (NM_183225/329908, intron 1 of 67)	Usp24	ENSMUSG00000028514.16	USP24	ENSG00000162402
chr18:15334600-15335069	-0.428926	1.28952	-1.81148	0.0871459	0.723962	-4.59607	Distal Intergenic	Kctd1	ENSMUSG00000036225.16	KCTD1	ENSG00000134504
chr4:9422218-9422936	-0.489872	1.73113	-1.81139	0.0871606	0.723985	-4.75561	Intron (NM_001355183/74438, intron 3 of 5)	Clvs1	ENSMUSG00000041216.16	CLVS1	ENSG00000177182
chr11:97306291-97306651	1.80989	0.866007	1.81103	0.0872186	0.724368	-4.12198	Distal Intergenic	Arhgap23	ENSMUSG00000049807.17	ARHGAP23	ENSG00000275832
chr7:101964672-101964905	-0.680589	1.13959	-1.81088	0.0872428	0.724453	-4.33365	Intron (NM_001374058/20866, intron 1 of 12)	Stim1	ENSMUSG00000030987.6	STIM1	ENSG00000167323
chr10:112774084-112774252	-0.76443	0.70873	-1.81081	0.0872527	0.724453	-4.28921	Distal Intergenic	Atxn7l3b	ENSMUSG00000074748.4	ATXN7L3B	ENSG00000253719
chr3:107760116-107761358	-0.495163	5.62563	-1.81063	0.0872816	0.724594	-4.80397	Distal Intergenic	Eps8l3	ENSMUSG00000040600.10	EPS8L3	ENSG00000198758
chr13:46047673-46048034	0.83289	2.06812	1.81052	0.0872999	0.724647	-4.13964	Intron (NM_001199304/20238, intron 2 of 6)	Atxn1	ENSMUSG00000046876.17	ATXN1	ENSG00000124788
chrY:19629259-19629452	1.77834	-1.37366	1.80986	0.0874056	0.725379	-4.11675	Distal Intergenic	Gm20815	ENSMUSG00000101053.2	NA	NA
chr1:87142467-87142886	0.568792	3.96472	1.80982	0.0874119	0.725379	-4.44146	Promoter (<=1kb)	Eif4e2	ENSMUSG00000026254.18	EIF4E2	ENSG00000135930
chrX:115701512-115701658	1.48269	-1.28886	1.80975	0.0874241	0.725381	-4.11548	Distal Intergenic	H2ab2	ENSMUSG00000082482.3	H2AB1	ENSG00000274183
chr13:103032281-103032746	0.68508	2.63444	1.80955	0.0874561	0.725548	-4.39731	Intron (NM_175171/328329, intron 4 of 28)	1700099I09Rik	ENSMUSG00000091906.3	NA	NA
chr8:13919445-13920296	0.455743	3.67445	1.80939	0.0874817	0.725661	-4.62591	Promoter (<=1kb)	Champ1	ENSMUSG00000047710.9	CHAMP1	ENSG00000198824
chr2:94049216-94049941	-1.50553	1.35736	-1.80921	0.0875113	0.725776	-4.11952	Distal Intergenic	Mir129b	ENSMUSG00000106336.3	NA	NA
chr9:107398615-107398865	-1.04754	1.60421	-1.80915	0.087521	0.725776	-4.1923	Intron (NM_001174047/56808, intron 23 of 38)	Tmem115	ENSMUSG00000010045.3	TMEM115	ENSG00000126062
chr16:4501326-4502243	0.260074	5.76846	1.80908	0.0875313	0.725776	-5.26191	Promoter (<=1kb)	Dnaja3	ENSMUSG00000004069.18	DNAJA3	ENSG00000103423
chr3:55345745-55346795	0.453089	5.67808	1.80896	0.087551	0.72584	-4.97226	Intron (NM_001111053/13175, intron 4 of 6)	Dclk1	ENSMUSG00000027797.16	DCLK1	ENSG00000133083
chr16:64894358-64894664	-1.44242	1.35084	-1.80882	0.0875739	0.72587	-4.14336	5' UTR	Htr1f	ENSMUSG00000050783.6	HTR1F	ENSG00000179097
chr2:91025027-91025299	0.731903	1.81933	1.80879	0.0875784	0.72587	-4.30268	Promoter (<=1kb)	Nr1h3	ENSMUSG00000002108.11	NR1H3	ENSG00000025434
chr15:19033582-19033712	-1.51545	-0.266889	-1.80829	0.0876591	0.726361	-4.12012	Distal Intergenic	Gm35496	ENSMUSG00000115803.2	NA	NA
chr2:115606656-115606852	1.23005	0.740235	1.80811	0.0876878	0.726361	-4.19108	Intron (NM_001145898/399568, intron 10 of 10)	Mir1951	ENSMUSG00000088606.3	NA	NA
chr11:17108766-17110696	0.217073	6.32443	1.80807	0.087695	0.726361	-5.45988	Promoter (<=1kb)	Ppp3r1	ENSMUSG00000033953.11	PPP3R1	ENSG00000221823
chr2:44998681-44998843	0.720427	2.00248	1.80806	0.0876968	0.726361	-4.34801	Promoter (1-2kb)	Zeb2	ENSMUSG00000026872.19	ZEB2	ENSG00000169554
chr15:51734425-51734821	-0.368547	3.11352	-1.80805	0.0876974	0.726361	-4.84282	Distal Intergenic	Eif3h	ENSMUSG00000022312.12	EIF3H	ENSG00000147677
chr1:131231471-131231634	-1.13693	0.651051	-1.80775	0.087746	0.726423	-4.17037	Intron (NM_001081011/14270, intron 18 of 22)	Ikbke	ENSMUSG00000042349.14	IKBKE	ENSG00000263528
chr12:111343968-111344149	-0.676966	2.90557	-1.80774	0.0877481	0.726423	-4.62005	Promoter (<=1kb)	Cdc42bpb	ENSMUSG00000021279.6	CDC42BPB	ENSG00000198752
chr14:77817590-77818821	-0.899534	3.72179	-1.80771	0.0877531	0.726423	-4.31863	Intron (NM_001253759/239188, intron 9 of 19)	Gm6994	ENSMUSG00000067973.12	NA	NA
chr6:54902659-54903396	-0.36583	4.6804	-1.8077	0.0877542	0.726423	-4.83055	Intron (NM_001171007/107607, intron 11 of 11)	Nod1	ENSMUSG00000038058.15	NOD1	ENSG00000106100
chr9:121283614-121284494	-0.42338	3.82159	-1.80764	0.0877646	0.726423	-4.8796	3' UTR	Cck	ENSMUSG00000032532.8	CCK	ENSG00000187094
chr17:34174550-34175084	-0.488618	4.44313	-1.80744	0.0877965	0.726526	-4.73835	Promoter (<=1kb)	Rps18	ENSMUSG00000008668.16	RPS18	ENSG00000231500
chr3:46205940-46206117	1.07913	0.069734	1.80741	0.087801	0.726526	-4.1546	Distal Intergenic	Pabpc4l	ENSMUSG00000090919.7	PABPC4L	ENSG00000254535
chr7:78929210-78929396	-1.19166	1.72404	-1.80704	0.08786	0.726601	-4.12409	Intron (NM_018811/54608, intron 1 of 10)	Abhd2	ENSMUSG00000039202.13	ABHD2	ENSG00000140526
chr3:101719794-101720165	-0.781529	2.82437	-1.80703	0.0878616	0.726601	-4.33499	Distal Intergenic	Mab21l3	ENSMUSG00000044313.14	MAB21L3	ENSG00000173212
chr4:119902019-119902209	-1.53723	0.999235	-1.80703	0.0878627	0.726601	-4.11791	Intron (NM_010657/16656, intron 2 of 8)	Edn2	ENSMUSG00000028635.8	EDN2	ENSG00000127129
chr14:27133290-27134136	-0.460504	4.78487	-1.80697	0.0878718	0.726601	-4.77319	Distal Intergenic	Tasor	ENSMUSG00000040651.10	TASOR	ENSG00000163946
chr1:62661280-62661841	-0.574506	1.10238	-1.80695	0.087875	0.726601	-4.51902	Intron (NM_001081050/72823, intron 22 of 22)	Nrp2	ENSMUSG00000025969.16	NRP2	ENSG00000118257
chr6:58869797-58869999	-1.2667	1.1027	-1.8069	0.0878832	0.726601	-4.13593	Intron (NM_001361967/73998, intron 20 of 22)	Nap1l5	ENSMUSG00000055430.5	NAP1L5	ENSG00000177432
chr13:17869223-17870338	0.213602	7.01909	1.80684	0.0878936	0.726601	-5.66745	Promoter (<=1kb)	Sugct	ENSMUSG00000055137.8	SUGCT	ENSG00000175600
chr12:92749337-92749551	0.737573	1.31401	1.8065	0.0879479	0.72683	-4.37988	Distal Intergenic	4930559C10Rik	ENSMUSG00000113164.2	NA	NA
chr6:25372879-25373031	1.04664	-0.111279	1.8063	0.0879799	0.72683	-4.17163	Distal Intergenic	Gpr37	ENSMUSG00000039904.10	GPR37	ENSG00000170775
chr5:123032194-123032343	1.64816	0.314719	1.80629	0.0879816	0.72683	-4.11958	Intron (NM_001378864/30841, intron 1 of 11)	Kdm2b	ENSMUSG00000029475.18	KDM2B	ENSG00000089094
chr9:21155746-21155960	-0.602023	2.30983	-1.80623	0.0879917	0.72683	-4.45245	Exon (NM_053190/94226, exon 3 of 3)	S1pr5	ENSMUSG00000045087.9	S1PR5	ENSG00000180739
chr11:6517917-6518260	-0.434718	1.4355	-1.80611	0.0880114	0.72683	-4.64404	Intron (NM_001190343/216527, intron 1 of 8)	Ccm2	ENSMUSG00000000378.16	CCM2	ENSG00000136280
chr5:125183112-125183720	-0.512509	4.05825	-1.80598	0.088032	0.72683	-4.57643	Exon (NM_001253904/20602, exon 6 of 48)	Ncor2	ENSMUSG00000029478.17	NCOR2	ENSG00000196498
chr13:3715322-3715665	-0.439915	2.82213	-1.80593	0.0880399	0.72683	-4.62188	Distal Intergenic	Asb13	ENSMUSG00000033781.8	ASB13	ENSG00000196372
chr2:174305361-174306574	0.298039	5.6051	1.80584	0.088055	0.72683	-5.11444	Promoter (<=1kb)	Atp5e	ENSMUSG00000016252.8	ATP5F1E	ENSG00000124172
chr14:76836423-76836585	-1.39343	0.0781533	-1.80568	0.0880807	0.72683	-4.13912	Distal Intergenic	Serp2	ENSMUSG00000052584.11	SERP2	ENSG00000151778
chr7:67928619-67928895	-0.433088	4.25912	-1.80567	0.0880817	0.72683	-4.78378	Promoter (2-3kb)	Gm16157	ENSMUSG00000086628.9	NA	NA
chr10:130166517-130167045	-0.395712	4.55797	-1.80558	0.0880974	0.72683	-4.9736	Intron (NM_183264/67596, intron 1 of 8)	Tespa1	ENSMUSG00000034833.11	TESPA1	ENSG00000135426
chr6:55034042-55034672	-1.51975	2.11367	-1.80555	0.0881019	0.72683	-4.13803	Intron (NM_180678/353172, intron 7 of 16)	Gars	ENSMUSG00000029777.11	GARS1	ENSG00000106105
chr8:123200629-123201391	-0.489844	5.05396	-1.80554	0.0881029	0.72683	-4.81629	Promoter (1-2kb)	Rnf166	ENSMUSG00000014470.5	RNF166	ENSG00000158717
chr17:15107213-15107432	-1.72037	1.20327	-1.80547	0.0881139	0.72683	-4.12308	Intron (NM_175173/71682, intron 21 of 24)	Wdr27	ENSMUSG00000046991.13	WDR27	ENSG00000184465
chr17:46047749-46047914	-1.11631	1.59701	-1.80535	0.0881345	0.72683	-4.1942	Promoter (2-3kb)	F630040K05Rik	ENSMUSG00000097727.10	NA	NA
chr11:85732886-85733044	-0.731647	2.63168	-1.80524	0.0881516	0.72683	-4.54135	Downstream (<=300bp)	Tbx2	ENSMUSG00000000093.7	TBX2	ENSG00000121068
chr9:20403706-20404504	0.275856	4.86354	1.80523	0.0881535	0.72683	-5.01752	Promoter (<=1kb)	Zfp426	ENSMUSG00000059475.14	ZNF426	ENSG00000130818
chr13:85504715-85505021	-1.54216	0.442459	-1.80519	0.0881607	0.72683	-4.12053	Distal Intergenic	Rasa1	ENSMUSG00000021549.15	RASA1	ENSG00000145715
chr2:44769521-44769733	1.78471	0.462143	1.80518	0.0881614	0.72683	-4.12855	Intron (NM_001362987/227835, intron 1 of 10)	Gtdc1	ENSMUSG00000036890.14	GTDC1	ENSG00000121964
chr15:34050243-34050775	-0.287452	3.49287	-1.80508	0.0881777	0.72683	-5.11377	Distal Intergenic	Mtdh	ENSMUSG00000022255.17	MTDH	ENSG00000147649
chr6:134134642-134134900	-1.06602	1.04033	-1.80505	0.0881835	0.72683	-4.18592	Intron (NM_001303102/14011, intron 3 of 8)	Gm17089	ENSMUSG00000092134.2	NA	NA
chr18:15021578-15022000	-0.551459	2.18459	-1.80504	0.0881842	0.72683	-4.5138	Intron (NM_001100449/72504, intron 14 of 14)	4933424G05Rik	ENSMUSG00000117450.2	NA	NA
chr16:70069900-70070184	1.91268	0.666293	1.80483	0.0882188	0.726937	-4.13013	Distal Intergenic	Gbe1	ENSMUSG00000022707.17	GBE1	ENSG00000114480
chr10:69955890-69956261	-0.940347	1.47292	-1.8048	0.0882227	0.726937	-4.21694	Intron (NM_001111121/76551, intron 1 of 8)	Ccdc6	ENSMUSG00000048701.14	CCDC6	ENSG00000108091
chr2:28530541-28531733	0.334523	4.83264	1.80474	0.0882331	0.726937	-4.90629	Promoter (<=1kb)	Tsc1	ENSMUSG00000026812.17	TSC1	ENSG00000165699
chr3:58995468-58995823	-1.33711	1.62194	-1.80461	0.0882549	0.72695	-4.1275	Intron (NM_177855/329650, intron 12 of 43)	Gpr171	ENSMUSG00000050075.9	GPR171	ENSG00000174946
chr10:99499519-99499679	1.23382	0.389612	1.80458	0.0882586	0.72695	-4.18237	Distal Intergenic	Gm18409	ENSMUSG00000112503.2	NA	NA
chr5:72360363-72361064	0.272408	5.1726	1.80443	0.0882837	0.726996	-5.2063	Promoter (<=1kb)	Atp10d	ENSMUSG00000046808.19	ATP10D	ENSG00000145246
chr8:121478854-121479277	0.519966	1.0554	1.80435	0.0882956	0.726996	-4.61064	Intron (NM_008320/15900, intron 6 of 8)	Irf8	ENSMUSG00000041515.11	IRF8	ENSG00000140968
chr1:22030668-22031810	0.174944	5.84037	1.80433	0.0883001	0.726996	-5.30692	Promoter (<=1kb)	Kcnq5	ENSMUSG00000028033.17	KCNQ5	ENSG00000185760
chr5:53571132-53571325	-1.81186	1.32808	-1.80388	0.088373	0.727148	-4.12979	Distal Intergenic	Rbpj	ENSMUSG00000039191.13	RBPJ	ENSG00000168214
chr13:84363293-84363470	-1.78702	-0.901248	-1.80387	0.0883743	0.727148	-4.12163	Distal Intergenic	A230107N01Rik	ENSMUSG00000097292.3	NA	NA
chr17:71265453-71265694	-1.40823	1.14286	-1.80385	0.0883779	0.727148	-4.2081	Distal Intergenic	Gm41611	ENSMUSG00000117079.2	NA	NA
chr10:62701021-62701650	0.507078	3.05464	1.80377	0.0883912	0.727148	-4.77988	Intron (NM_001253857/52463, intron 2 of 12)	Tet1	ENSMUSG00000047146.18	TET1	ENSG00000138336
chr12:26519104-26520137	0.251357	5.20776	1.80371	0.0883999	0.727148	-5.09852	Promoter (<=1kb)	Cmpk2	ENSMUSG00000020638.9	CMPK2	ENSG00000134326
chr2:130396783-130397138	0.758756	2.30525	1.80371	0.0884002	0.727148	-4.30258	Intron (NR_040348/321014, intron 3 of 8)	4930473A02Rik	ENSMUSG00000060029.14	NA	NA
chr13:108289524-108289887	-0.946665	2.10555	-1.80364	0.0884109	0.727148	-4.26059	Intron (NM_001127346/75597, intron 1 of 3)	Ndufaf2	ENSMUSG00000068184.8	NDUFAF2	ENSG00000164182
chr8:95422522-95422881	-0.822245	1.87005	-1.80362	0.0884142	0.727148	-4.23548	Promoter (<=1kb)	Pllp	ENSMUSG00000031775.6	PLLP	ENSG00000102934
chr11:3280641-3280794	-0.500998	2.81382	-1.80345	0.0884429	0.727286	-4.76855	Promoter (<=1kb)	Pik3ip1	ENSMUSG00000034614.15	PIK3IP1	ENSG00000100100
chr1:120033558-120033817	0.882009	0.971799	1.803	0.088515	0.727781	-4.21084	Distal Intergenic	Dbi	ENSMUSG00000026385.17	DBI	ENSG00000155368
chr2:146338941-146339956	-0.682683	4.67049	-1.80273	0.088559	0.728044	-4.28588	Intron (NM_001033348/241694, intron 1 of 40)	Ralgapa2	ENSMUSG00000037110.21	RALGAPA2	ENSG00000188559
chr13:88405998-88406246	1.44154	-0.200195	1.80262	0.0885771	0.728065	-4.13624	Distal Intergenic	Gm34585	ENSMUSG00000114273.2	NA	NA
chr13:92083690-92083867	1.40157	1.00612	1.80246	0.088603	0.728065	-4.12339	Intron (NM_009027/19418, intron 17 of 26)	Ckmt2	ENSMUSG00000021622.4	CKMT2	ENSG00000131730
chr2:126985035-126985652	0.40997	4.04698	1.80238	0.0886163	0.728065	-4.64454	Promoter (<=1kb)	Itpripl1	ENSMUSG00000074825.5	ITPRIPL1	ENSG00000198885
chr1:64729384-64730545	0.144596	6.86249	1.80232	0.0886263	0.728065	-5.6332	Promoter (<=1kb)	2810408I11Rik	ENSMUSG00000087213.4	NA	NA
chr2:16450992-16451167	-1.83115	-0.58546	-1.80218	0.0886498	0.728065	-4.12387	Intron (NM_026162/67448, intron 1 of 13)	Plxdc2	ENSMUSG00000026748.14	PLXDC2	ENSG00000120594
chr18:39414952-39415779	-0.58819	5.2897	-1.80217	0.0886503	0.728065	-4.54425	Intron (NM_001361073/71302, intron 17 of 21)	Nr3c1	ENSMUSG00000024431.16	NR3C1	ENSG00000113580
chr1:188222434-188222586	-1.59405	-0.0364513	-1.80209	0.0886641	0.728065	-4.13233	Intron (NM_021408/22283, intron 20 of 70)	Ush2a	ENSMUSG00000026609.16	USH2A	ENSG00000042781
chr9:50609104-50609311	1.02035	1.16476	1.80207	0.0886669	0.728065	-4.19013	Intron (NM_001374656/330938, intron 5 of 19)	Dixdc1	ENSMUSG00000032064.18	DIXDC1	ENSG00000150764
chr13:30338668-30338874	0.886136	0.42313	1.80206	0.0886693	0.728065	-4.27239	Intron (NM_153546/218121, intron 1 of 12)	Mboat1	ENSMUSG00000038732.16	MBOAT1	ENSG00000172197
chr16:27276142-27276465	0.797302	2.61353	1.80189	0.0886957	0.728073	-4.58394	Distal Intergenic	Ccdc50	ENSMUSG00000038127.16	CCDC50	ENSG00000152492
chr17:79886284-79886428	1.53067	0.697574	1.80181	0.0887093	0.728073	-4.13447	Distal Intergenic	Rmdn2	ENSMUSG00000036368.9	RMDN2	ENSG00000115841
chr2:93163866-93164184	-1.33857	1.45096	-1.80174	0.0887209	0.728073	-4.13869	Promoter (<=1kb)	Tspan18	ENSMUSG00000027217.14	TSPAN18	ENSG00000157570
chr4:149775421-149775699	-1.1441	2.06903	-1.80167	0.0887316	0.728073	-4.26058	Intron (NM_001164049/18707, intron 1 of 23)	Pik3cd	ENSMUSG00000039936.19	PIK3CD	ENSG00000171608
chr3:38550983-38551628	0.494193	2.96767	1.80145	0.0887682	0.728073	-4.81049	Distal Intergenic	Ankrd50	ENSMUSG00000044864.17	ANKRD50	ENSG00000151458
chr12:41291096-41291493	-0.431522	2.70245	-1.80141	0.0887753	0.728073	-4.74834	Intron (NM_053122/93757, intron 4 of 6)	Immp2l	ENSMUSG00000056899.11	IMMP2L	ENSG00000184903
chr8:36080970-36081683	-1.59062	1.99108	-1.80136	0.0887824	0.728073	-4.12637	Intron (NM_001081279/52065, intron 1 of 2)	Gm16793	ENSMUSG00000097357.4	NA	NA
chr14:105855971-105856236	-1.09261	1.60329	-1.80133	0.0887873	0.728073	-4.13799	Distal Intergenic	Mir6390	ENSMUSG00000098780.3	NA	NA
chr7:126015861-126016118	-0.608796	1.51926	-1.80128	0.0887963	0.728073	-4.38889	Promoter (1-2kb)	Cd19	ENSMUSG00000030724.8	CD19	ENSG00000177455
chr12:71021092-71022017	0.269167	5.86555	1.80109	0.0888271	0.728073	-5.13849	Promoter (<=1kb)	Psma3	ENSMUSG00000060073.10	PSMA3	ENSG00000100567
chr8:78243784-78245145	0.266373	5.59898	1.8008	0.0888743	0.728073	-5.25493	Promoter (<=1kb)	Arhgap10	ENSMUSG00000037148.9	ARHGAP10	ENSG00000071205
chr7:44702372-44703185	0.422978	4.06578	1.80069	0.0888912	0.728073	-4.68392	Promoter (<=1kb)	Prr12	ENSMUSG00000046574.9	PRR12	ENSG00000126464
chr12:103533370-103533613	-1.57306	0.892658	-1.80066	0.0888965	0.728073	-4.1265	Intron (NM_028980/74521, intron 3 of 24)	Ppp4r4	ENSMUSG00000021209.13	PPP4R4	ENSG00000119698
chr17:83619782-83620392	-0.487207	4.19009	-1.80054	0.0889157	0.728073	-4.55558	Distal Intergenic	Eml4	ENSMUSG00000032624.17	EML4	ENSG00000143924
chr14:115630523-115630975	-0.418207	2.23076	-1.80051	0.0889208	0.728073	-4.69595	Intron (NM_175500/103978, intron 3 of 7)	4930505G20Rik	ENSMUSG00000093551.2	NA	NA
chr6:86829341-86829495	0.697843	1.68315	1.80045	0.0889311	0.728073	-4.26709	Promoter (2-3kb)	Aak1	ENSMUSG00000057230.15	AAK1	ENSG00000115977
chr8:123706878-123707012	1.27688	-0.0239895	1.80043	0.088934	0.728073	-4.17179	Intron (NM_001081379/77087, intron 1 of 12)	Ankrd11	ENSMUSG00000035569.18	ANKRD11	ENSG00000167522
chr4:62581762-62582274	0.453487	2.70916	1.8004	0.0889395	0.728073	-4.75599	Intron (NM_134257/50780, intron 10 of 15)	Rgs3	ENSMUSG00000059810.19	RGS3	ENSG00000138835
chr10:4937310-4937631	1.96466	0.141862	1.80028	0.0889595	0.728073	-4.12531	Intron (NM_001302532/13982, intron 8 of 9)	Syne1	ENSMUSG00000096054.4	SYNE1	ENSG00000131018
chr16:10587670-10587809	0.487334	3.72508	1.8002	0.0889715	0.728073	-4.75166	Distal Intergenic	Socs1	ENSMUSG00000038037.6	SOCS1	ENSG00000185338
chr8:95668504-95668724	1.1906	0.55821	1.80013	0.0889826	0.728073	-4.1686	Exon (NM_001033468/382045, exon 12 of 12)	Adgrg5	ENSMUSG00000061577.13	ADGRG5	ENSG00000159618
chr16:49601924-49602480	-0.60917	2.98295	-1.79984	0.0890306	0.728073	-4.7277	Distal Intergenic	NA	NA	NA	NA
chr10:122665632-122665993	-0.696541	2.46973	-1.79979	0.0890383	0.728073	-4.44408	Intron (NM_176919/319468, intron 4 of 8)	Mir8104	ENSMUSG00000099225.3	NA	NA
chr5:98178095-98179593	0.24715	5.71519	1.79971	0.0890514	0.728073	-5.21512	Promoter (<=1kb)	Antxr2	ENSMUSG00000029338.14	ANTXR2	ENSG00000163297
chr11:29475934-29476859	0.365467	4.32322	1.79971	0.0890528	0.728073	-4.94199	Promoter (<=1kb)	Mtif2	ENSMUSG00000020459.15	MTIF2	ENSG00000085760
chr18:84706585-84706727	0.358493	4.20731	1.79965	0.0890614	0.728073	-4.92241	Promoter (2-3kb)	Cndp2	ENSMUSG00000024644.18	CNDP2	ENSG00000133313
chr1:10013030-10013492	0.539018	3.09171	1.79962	0.0890673	0.728073	-4.54699	Promoter (<=1kb)	NA	NA	NA	NA
chr2:128268896-128269147	-1.52357	1.44798	-1.79958	0.0890741	0.728073	-4.12726	Promoter (2-3kb)	Morrbid	ENSMUSG00000074813.16	NA	NA
chr3:157508470-157509585	-1.13231	4.68499	-1.79956	0.0890758	0.728073	-4.2262	Distal Intergenic	Cth	ENSMUSG00000028179.13	CTH	ENSG00000116761
chr13:46026547-46026926	-1.40865	3.21601	-1.79954	0.0890803	0.728073	-4.15431	Intron (NM_001199304/20238, intron 2 of 6)	Atxn1	ENSMUSG00000046876.17	ATXN1	ENSG00000124788
chr4:149602357-149602951	-0.386252	5.71966	-1.79952	0.0890829	0.728073	-5.00244	Promoter (<=1kb)	Ctnnbip1	ENSMUSG00000028988.14	CTNNBIP1	ENSG00000178585
chr6:50229561-50230156	-0.361372	3.01033	-1.79952	0.089083	0.728073	-5.07269	Intron (NM_018769/54722, intron 1 of 9)	Gsdme	ENSMUSG00000029821.16	GSDME	ENSG00000105928
chr18:24808224-24808388	-0.902401	1.70962	-1.79952	0.0890832	0.728073	-4.27422	Intron (NM_026779/68591, intron 6 of 14)	Mocos	ENSMUSG00000039616.11	MOCOS	ENSG00000075643
chr2:103626182-103626766	0.386169	4.20319	1.79952	0.0890839	0.728073	-4.79496	Promoter (<=1kb)	Caprin1	ENSMUSG00000027184.15	CAPRIN1	ENSG00000135387
chr7:51655301-51656240	-0.486792	5.34831	-1.79948	0.0890892	0.728073	-4.79736	Promoter (<=1kb)	Svip	ENSMUSG00000074093.5	SVIP	ENSG00000198168
chr1:85889933-85890213	-0.661775	2.98293	-1.79922	0.0891317	0.728242	-4.43644	Promoter (1-2kb)	Gpr55	ENSMUSG00000049608.10	GPR55	ENSG00000135898
chr4:92348944-92349139	1.44675	0.0400028	1.79918	0.089139	0.728242	-4.15401	Distal Intergenic	Izumo3	ENSMUSG00000028533.11	IZUMO3	ENSG00000205442
chr2:131862712-131863475	-0.321971	4.65033	-1.79914	0.0891459	0.728242	-4.84072	Intron (NM_175445/215653, intron 1 of 10)	Rassf2	ENSMUSG00000027339.16	RASSF2	ENSG00000101265
chr6:85121474-85121774	0.997121	2.6633	1.79903	0.0891631	0.728243	-4.15446	Distal Intergenic	Spr	ENSMUSG00000033735.10	SPR	ENSG00000116096
chr12:52877545-52877964	-0.4666	1.93407	-1.79899	0.08917	0.728243	-4.7871	Intron (NM_198111/238161, intron 2 of 13)	Akap6	ENSMUSG00000061603.9	AKAP6	ENSG00000151320
chr13:111423296-111423775	-0.973561	1.90846	-1.79889	0.0891857	0.728274	-4.2001	Distal Intergenic	Actbl2	ENSMUSG00000055194.4	ACTBL2	ENSG00000169067
chr12:103069855-103070094	1.60395	1.27626	1.79871	0.0892152	0.728417	-4.13548	Intron (NM_001081017/217843, intron 26 of 48)	Prima1	ENSMUSG00000041669.16	PRIMA1	ENSG00000175785
chr16:25782586-25782992	-0.652463	2.45566	-1.79853	0.0892443	0.728494	-4.40616	Intron (NM_173379/210530, intron 14 of 14)	P3h2	ENSMUSG00000038168.6	P3H2	ENSG00000090530
chr5:140317404-140318100	0.514358	3.80767	1.79835	0.0892748	0.728494	-4.4582	Promoter (<=1kb)	Nudt1	ENSMUSG00000036639.13	NUDT1	ENSG00000106268
chr17:52457492-52457798	-0.710967	2.55608	-1.79826	0.0892901	0.728494	-4.3126	Promoter (1-2kb)	NA	NA	NA	NA
chr10:91043159-91043366	1.0473	1.50744	1.79816	0.0893056	0.728494	-4.18958	Distal Intergenic	4930534H03Rik	ENSMUSG00000111544.2	NA	NA
chr13:24708433-24708956	1.18558	2.51887	1.79812	0.0893129	0.728494	-4.23155	Distal Intergenic	Ripor2	ENSMUSG00000036006.21	RIPOR2	ENSG00000111913
chr12:110791601-110791963	-1.63897	1.05602	-1.7978	0.0893648	0.728494	-4.14071	Intron (NM_011973/26448, intron 4 of 11)	Mok	ENSMUSG00000056458.17	MOK	ENSG00000080823
chr18:34353659-34355344	0.251808	5.60532	1.79779	0.0893665	0.728494	-5.26813	Promoter (<=1kb)	Apc	ENSMUSG00000005871.16	APC	ENSG00000134982
chr13:73833594-73834147	0.868386	2.81692	1.79773	0.0893761	0.728494	-4.29809	Exon (NM_001359603/74338, exon 7 of 11)	Slc6a19	ENSMUSG00000021565.17	SLC6A19	ENSG00000174358
chr18:32532993-32533472	0.263821	4.937	1.79773	0.0893765	0.728494	-5.20491	Intron (NM_001083334/30948, intron 1 of 14)	NA	NA	NA	NA
chr4:127063226-127063778	0.818156	3.22674	1.79772	0.0893779	0.728494	-4.38857	Promoter (<=1kb)	Dlgap3	ENSMUSG00000042388.15	DLGAP3	ENSG00000116544
chr9:73342343-73342671	1.53042	0.592544	1.79771	0.0893799	0.728494	-4.13809	Distal Intergenic	Gm27211	ENSMUSG00000098875.2	NA	NA
chr6:5401348-5401855	-0.415957	2.70049	-1.79768	0.089385	0.728494	-4.69981	Intron (NM_023048/65255, intron 3 of 5)	Asb4	ENSMUSG00000042607.16	ASB4	ENSG00000005981
chr6:40362587-40362882	-0.541459	1.25351	-1.79753	0.0894088	0.728494	-4.49908	Intron (NM_023538/69923, intron 11 of 15)	Dennd11	ENSMUSG00000037172.15	DENND11	ENSG00000257093
chr14:122202378-122203156	-0.381536	4.50649	-1.79751	0.0894121	0.728494	-4.99336	Promoter (<=1kb)	Gpr183	ENSMUSG00000051212.9	GPR183	ENSG00000169508
chr11:103236523-103236719	-1.2221	1.25731	-1.7975	0.0894138	0.728494	-4.12985	Promoter (<=1kb)	Arhgap27os3	ENSMUSG00000085887.3	NA	NA
chr4:40142701-40143751	0.135048	7.5738	1.79745	0.0894218	0.728494	-5.88278	Promoter (<=1kb)	Aco1	ENSMUSG00000028405.10	ACO1	ENSG00000122729
chr16:92661178-92661522	-0.8262	3.37178	-1.79737	0.0894349	0.728494	-4.20612	Distal Intergenic	Runx1	ENSMUSG00000022952.18	RUNX1	ENSG00000159216
chr11:20282238-20283455	0.183035	6.67653	1.79727	0.0894517	0.728494	-5.61857	Promoter (<=1kb)	Slc1a4	ENSMUSG00000020142.13	SLC1A4	ENSG00000115902
chr4:59330009-59330340	-1.54596	2.40673	-1.79727	0.0894522	0.728494	-4.13226	Intron (NM_001163288/634731, intron 13 of 16)	NA	NA	NA	NA
chr10:7831610-7832728	0.204475	5.34658	1.79703	0.0894919	0.728564	-5.18891	Promoter (<=1kb)	Tab2	ENSMUSG00000015755.17	TAB2	ENSG00000055208
chr14:31551858-31553197	-0.266663	5.99142	-1.79702	0.0894934	0.728564	-5.34174	Promoter (<=1kb)	Ankrd28	ENSMUSG00000014496.9	ANKRD28	ENSG00000206560
chr2:151411469-151411961	-0.805607	4.67576	-1.797	0.0894967	0.728564	-4.19131	Promoter (2-3kb)	Sdcbp2	ENSMUSG00000027456.9	SDCBP2	ENSG00000125775
chr1:34511529-34512575	0.339819	5.31262	1.79685	0.0895211	0.728569	-5.08279	Exon (NM_011206/19253, exon 13 of 15)	Ptpn18	ENSMUSG00000026126.16	PTPN18	ENSG00000072135
chr12:117391152-117391363	-0.690986	2.26355	-1.79685	0.0895213	0.728569	-4.28417	Distal Intergenic	Rapgef5	ENSMUSG00000041992.10	RAPGEF5	ENSG00000136237
chr9:84541128-84541313	1.3549	0.10757	1.79648	0.0895822	0.728898	-4.12944	Distal Intergenic	4930554C24Rik	ENSMUSG00000099724.3	NA	NA
chrY:23137762-23137905	-1.39471	-1.7837	-1.79645	0.0895858	0.728898	-4.13239	Distal Intergenic	Gm20917	ENSMUSG00000095867.3	NA	NA
chr13:56913152-56913506	-0.972421	1.81874	-1.79624	0.0896213	0.729038	-4.22423	Distal Intergenic	Smim32	ENSMUSG00000110086.2	SMIM32	ENSG00000271824
chr2:134875183-134875330	-1.70887	-0.56978	-1.7962	0.0896268	0.729038	-4.12964	Intron (NM_001145830/18795, intron 3 of 31)	4930545L23Rik	ENSMUSG00000085247.2	NA	NA
chr18:68264422-68264783	-0.377245	1.86594	-1.79608	0.0896481	0.729113	-4.74428	Intron (NM_172631/52662, intron 3 of 5)	Ldlrad4	ENSMUSG00000024544.10	LDLRAD4	ENSG00000168675
chr16:55715149-55716327	0.253259	6.36792	1.79596	0.0896673	0.729172	-5.44521	Promoter (<=1kb)	Nxpe3	ENSMUSG00000075033.5	NXPE3	ENSG00000144815
chr14:123246415-123246654	0.716157	0.328081	1.79586	0.0896836	0.729207	-4.44986	Distal Intergenic	Tmtc4	ENSMUSG00000041594.19	TMTC4	ENSG00000125247
chr8:107700071-107700606	-0.445756	3.96581	-1.79571	0.0897087	0.729313	-4.68572	Intron (NM_001368316/20650, intron 1 of 5)	Sntb2	ENSMUSG00000041308.7	SNTB2	ENSG00000168807
chr5:143534088-143534969	0.263446	5.16585	1.79521	0.0897906	0.729853	-4.89591	Promoter (<=1kb)	Fam220a	ENSMUSG00000118332.2	FAM220A	ENSG00000178397
chr2:180080113-180080309	1.50198	2.15609	1.79516	0.0897991	0.729853	-4.1333	Distal Intergenic	Slco4a1	ENSMUSG00000038963.16	SLCO4A1	ENSG00000101187
chr16:74776335-74776549	1.28365	-0.0758632	1.79499	0.089827	0.729948	-4.16197	Intron (NM_001358491/268902, intron 1 of 27)	Robo2	ENSMUSG00000052516.20	ROBO2	ENSG00000185008
chr13:55585077-55585253	-0.801928	0.433893	-1.79494	0.0898347	0.729948	-4.3596	Distal Intergenic	Grk6	ENSMUSG00000074886.12	GRK6	ENSG00000198055
chr8:54531086-54531250	1.45967	0.534965	1.79453	0.0899022	0.730248	-4.15683	Promoter (<=1kb)	Vegfc	ENSMUSG00000031520.7	VEGFC	ENSG00000150630
chr14:121339996-121340420	-1.54691	3.81751	-1.7945	0.0899077	0.730248	-4.1377	Intron (NM_134082/223254, intron 2 of 26)	Farp1	ENSMUSG00000025555.15	FARP1	ENSG00000152767
chr16:76219562-76220070	-1.12998	2.4189	-1.7945	0.0899077	0.730248	-4.24587	Distal Intergenic	Fau	ENSMUSG00000038274.14	FAU	ENSG00000149806
chr2:77080118-77080848	-0.564954	3.07852	-1.79427	0.0899459	0.730343	-4.62512	Intron (NM_175465/228071, intron 1 of 17)	Sestd1	ENSMUSG00000042272.18	SESTD1	ENSG00000187231
chr5:3544167-3545071	0.916249	4.48365	1.79421	0.0899553	0.730343	-4.22384	Intron (NM_009873/12571, intron 5 of 7)	Fam133b	ENSMUSG00000058503.12	FAM133B	ENSG00000234545
chr10:41381463-41381912	0.778996	2.19796	1.79421	0.0899554	0.730343	-4.42773	Intron (NM_028430/73075, intron 6 of 7)	Cd164	ENSMUSG00000019818.16	CD164	ENSG00000135535
chr13:32876484-32876984	-1.45659	1.97552	-1.79392	0.0900037	0.730611	-4.13205	Distal Intergenic	Mylk4	ENSMUSG00000044951.18	MYLK4	ENSG00000145949
chr6:86547574-86548157	0.586153	4.55708	1.79386	0.0900124	0.730611	-4.98487	Distal Intergenic	NA	NA	NA	NA
chr2:151809831-151810010	-0.953125	2.44552	-1.79372	0.0900354	0.730699	-4.28429	Promoter (<=1kb)	Mir1953	ENSMUSG00000088491.3	NA	NA
chr2:172279612-172279779	-0.701187	2.84505	-1.79355	0.0900642	0.730835	-4.4584	Promoter (2-3kb)	Rtf2	ENSMUSG00000027502.12	RTF2	ENSG00000022277
chr15:61410893-61411177	0.744189	2.83519	1.79335	0.0900972	0.731006	-4.30874	Distal Intergenic	D030024E09Rik	ENSMUSG00000116031.2	NA	NA
chr19:55631549-55632324	0.500118	4.20632	1.79317	0.0901264	0.731146	-4.60243	Exon (NR_045318/77594, exon 3 of 4)	NA	NA	NA	NA
chr18:5680241-5680425	0.549274	1.83039	1.79307	0.0901441	0.731191	-4.5631	Intron (NM_011546/21417, intron 1 of 7)	Zeb1	ENSMUSG00000024238.16	ZEB1	ENSG00000148516
chr6:103401735-103401882	1.85855	-0.827449	1.79286	0.0901787	0.731211	-4.13292	Distal Intergenic	Chl1	ENSMUSG00000030077.12	CHL1	ENSG00000134121
chr9:41018484-41018838	-1.82293	1.37532	-1.79284	0.0901819	0.731211	-4.13484	Intron (NM_176860/72828, intron 1 of 13)	Ubash3b	ENSMUSG00000032020.16	UBASH3B	ENSG00000154127
chr8:71244039-71244439	-0.497142	4.61258	-1.79283	0.0901826	0.731211	-4.74923	Promoter (<=1kb)	Mast3	ENSMUSG00000031833.11	MAST3	ENSG00000099308
chr11:94156151-94156531	-1.42302	1.38741	-1.79272	0.0902006	0.731222	-4.13711	Distal Intergenic	Ankrd40cl	ENSMUSG00000094091.4	ANKRD40CL	ENSG00000167117
chr2:60248302-60249030	-0.433734	3.18519	-1.79259	0.0902225	0.731222	-4.69696	3' UTR	Gm13580	ENSMUSG00000087283.2	NA	NA
chr8:106581367-106582121	0.37318	4.90632	1.79259	0.0902235	0.731222	-4.92737	Promoter (<=1kb)	Thap11	ENSMUSG00000036442.9	THAP11	ENSG00000168286
chr18:4351343-4351548	-0.571703	2.04626	-1.79253	0.090232	0.731222	-4.38671	Promoter (1-2kb)	Map3k8	ENSMUSG00000024235.12	MAP3K8	ENSG00000107968
chr13:76140771-76140954	1.4918	0.168224	1.79241	0.0902531	0.731295	-4.13415	Intron (NM_029343/75571, intron 3 of 4)	Spata9	ENSMUSG00000021590.8	SPATA9	ENSG00000145757
chr11:102346550-102347144	-0.352644	4.50138	-1.79219	0.090289	0.731329	-4.96981	Exon (NM_010575/16399, exon 27 of 30)	Fam171a2	ENSMUSG00000034685.5	FAM171A2	ENSG00000161682
chr10:44305325-44305942	0.242988	4.34433	1.79217	0.090293	0.731329	-5.06916	Distal Intergenic	Prdm1	ENSMUSG00000038151.14	PRDM1	ENSG00000057657
chrX:165443967-165445111	0.28309	4.55079	1.7921	0.0903042	0.731329	-5.14568	Promoter (<=1kb)	Gm1720	ENSMUSG00000086860.2	NA	NA
chr2:26628949-26629208	0.825804	1.2802	1.79204	0.0903144	0.731329	-4.23384	Distal Intergenic	NA	NA	NA	NA
chr15:62665413-62665693	-1.05797	1.50615	-1.79202	0.0903174	0.731329	-4.1633	Distal Intergenic	NA	NA	NA	NA
chr7:96595828-96596019	-0.698102	2.84385	-1.79181	0.0903517	0.731409	-4.52712	Distal Intergenic	Nars2	ENSMUSG00000018995.13	NARS2	ENSG00000137513
chr11:76187283-76187770	-0.589068	2.43816	-1.79179	0.0903551	0.731409	-4.57656	Intron (NM_008750/18230, intron 1 of 7)	Mrm3	ENSMUSG00000038046.5	MRM3	ENSG00000171861
chr1:180547918-180548275	0.878229	1.7748	1.79174	0.0903633	0.731409	-4.26216	Distal Intergenic	Acbd3	ENSMUSG00000026499.6	ACBD3	ENSG00000182827
chr11:3464437-3465045	0.665712	3.56583	1.79161	0.0903857	0.731492	-4.39684	Promoter (<=1kb)	Selenom	ENSMUSG00000075702.11	SELENOM	ENSG00000198832
chr18:74355827-74355960	-1.32367	-0.18213	-1.79142	0.0904163	0.731643	-4.13494	Distal Intergenic	Cxxc1	ENSMUSG00000024560.8	CXXC1	ENSG00000154832
chr7:19549930-19550495	0.468956	4.00989	1.79125	0.0904451	0.731682	-4.75168	Promoter (<=1kb)	Gm16174	ENSMUSG00000087593.2	NA	NA
chr16:45473387-45473902	-0.371958	1.90128	-1.79107	0.0904743	0.731682	-4.86253	Promoter (<=1kb)	BC016579	ENSMUSG00000033187.9	C3orf52	ENSG00000114529
chr1:133001214-133001668	0.54748	1.51738	1.79105	0.0904774	0.731682	-4.65924	Intron (NM_001099276/240752, intron 5 of 32)	Pik3c2b	ENSMUSG00000026447.18	PIK3C2B	ENSG00000133056
chr4:59360874-59361332	0.773171	1.65294	1.79091	0.0905006	0.731682	-4.33133	Intron (NM_001163288/634731, intron 10 of 16)	Susd1	ENSMUSG00000038578.16	SUSD1	ENSG00000106868
chr2:56197162-56197482	1.17094	0.190706	1.7909	0.0905028	0.731682	-4.19488	Distal Intergenic	Mir195b	ENSMUSG00000098437.3	NA	NA
chr8:62060087-62060378	-1.07557	1.88122	-1.79089	0.0905036	0.731682	-4.25507	Intron (NM_001293773/72333, intron 9 of 19)	Palld	ENSMUSG00000058056.17	PALLD	ENSG00000129116
chr1:136386709-136386877	1.13277	1.2711	1.79075	0.090527	0.731682	-4.16432	Distal Intergenic	Kif14	ENSMUSG00000041498.14	KIF14	ENSG00000118193
chr7:65970795-65971422	-1.18567	2.64952	-1.79062	0.0905493	0.731682	-4.1713	Intron (NM_146191/233328, intron 6 of 33)	Mir7057	ENSMUSG00000098353.3	NA	NA
chr7:28392683-28393455	0.316296	5.22004	1.79061	0.0905504	0.731682	-4.8096	Promoter (<=1kb)	Fbxo27	ENSMUSG00000037463.15	FBXO27	ENSG00000161243
chr15:82893330-82893592	-0.629868	1.59498	-1.79058	0.0905552	0.731682	-4.48648	Intron (NM_001271414/74039, intron 4 of 5)	Nfam1	ENSMUSG00000058099.17	NFAM1	ENSG00000235568
chr16:97071769-97072216	-1.11334	3.23052	-1.79055	0.0905611	0.731682	-4.18998	Distal Intergenic	Bace2	ENSMUSG00000040605.8	BACE2	ENSG00000182240
chr1:180604973-180606139	-0.394177	4.57568	-1.79038	0.0905895	0.731682	-4.93154	Distal Intergenic	H3f3a	ENSMUSG00000060743.13	H3-3A	ENSG00000163041
chr13:6679200-6679367	-1.31627	1.89514	-1.79017	0.0906234	0.731682	-4.14284	Intron (NM_001291071/56421, intron 2 of 21)	Pfkp	ENSMUSG00000021196.15	PFKP	ENSG00000067057
chr7:88884061-88884289	1.30704	1.60059	1.79016	0.090625	0.731682	-4.15737	Intron (NM_001360745/72759, intron 4 of 13)	Tmem135	ENSMUSG00000039428.12	TMEM135	ENSG00000166575
chr6:106145874-106146013	1.63738	-0.365318	1.7901	0.0906349	0.731682	-4.1358	Intron (NM_001364566/269784, intron 3 of 24)	Cntn4	ENSMUSG00000064293.15	CNTN4	ENSG00000144619
chr4:83146966-83147169	1.92114	-0.149371	1.79008	0.0906388	0.731682	-4.13595	Intron (NM_027238/69863, intron 19 of 19)	Ttc39b	ENSMUSG00000038172.15	TTC39B	ENSG00000155158
chrX:158681860-158682467	-1.54453	2.661	-1.79004	0.0906459	0.731682	-4.20546	Intron (NM_001135727/58194, intron 8 of 17)	Sh3kbp1	ENSMUSG00000040990.18	SH3KBP1	ENSG00000147010
chr2:40537098-40537257	1.05446	0.853597	1.78999	0.0906537	0.731682	-4.274	Exon (NM_053011/94217, exon 84 of 91)	Ppp6c	ENSMUSG00000026753.6	PPP6C	ENSG00000119414
chr16:26017886-26018120	-1.63978	0.732926	-1.78997	0.0906575	0.731682	-4.14448	Distal Intergenic	P3h2	ENSMUSG00000038168.6	P3H2	ENSG00000090530
chr12:4608932-4609186	-0.511447	0.705876	-1.78993	0.0906635	0.731682	-4.77742	Distal Intergenic	Itsn2	ENSMUSG00000020640.11	ITSN2	ENSG00000198399
chr8:23275840-23276206	0.444554	1.91057	1.78987	0.0906737	0.731682	-4.86815	Distal Intergenic	Ap3m2	ENSMUSG00000031539.7	AP3M2	ENSG00000070718
chr2:149702244-149702402	1.48178	0.00148654	1.78969	0.0907041	0.731779	-4.15915	Intron (NM_001085521/433485, intron 1 of 3)	Syndig1	ENSMUSG00000074736.11	SYNDIG1	ENSG00000101463
chr2:156234258-156234949	-0.722022	2.75721	-1.78954	0.0907288	0.731779	-4.30161	Promoter (<=1kb)	Norad	ENSMUSG00000102869.4	NA	NA
chr17:25443599-25444057	-0.365094	4.79834	-1.78946	0.0907413	0.731779	-4.9342	Promoter (2-3kb)	Unkl	ENSMUSG00000015127.15	UNKL	ENSG00000059145
chr3:51460083-51461090	0.320611	4.54608	1.7894	0.0907516	0.731779	-4.91722	Intron (NM_080793/73251, intron 1 of 7)	NA	NA	NA	NA
chr8:84737734-84739086	-0.553774	3.65036	-1.78939	0.0907538	0.731779	-4.54157	Promoter (<=1kb)	Mir1199	ENSMUSG00000080665.3	NA	NA
chr10:28395896-28396136	-0.464518	2.92611	-1.78936	0.090758	0.731779	-4.60902	Intron (NM_001359355/19272, intron 13 of 33)	Themis	ENSMUSG00000049109.16	THEMIS	ENSG00000172673
chr19:41086127-41086266	-0.85249	1.31857	-1.78917	0.0907904	0.731944	-4.31873	Exon (NM_011904/24087, exon 15 of 21)	Opalin	ENSMUSG00000050121.10	OPALIN	ENSG00000197430
chr18:82468409-82468742	1.48095	1.13077	1.78898	0.0908219	0.731977	-4.13687	Distal Intergenic	Mbp	ENSMUSG00000041607.18	MBP	ENSG00000197971
chr16:33589839-33590704	-0.308648	5.70895	-1.78891	0.0908336	0.731977	-5.00829	Distal Intergenic	Muc13	ENSMUSG00000022824.13	MUC13	ENSG00000173702
chr18:82488104-82488487	0.551895	3.7412	1.78872	0.0908649	0.731977	-4.63695	Distal Intergenic	Mbp	ENSMUSG00000041607.18	MBP	ENSG00000197971
chr15:36684715-36685032	1.40352	1.00534	1.78858	0.0908881	0.731977	-4.14149	Distal Intergenic	Pabpc1	ENSMUSG00000022283.16	PABPC1	ENSG00000070756
chr19:46454699-46454834	-0.692901	1.63479	-1.78853	0.0908958	0.731977	-4.44939	Intron (NM_001025391/24069, intron 8 of 11)	Trim8	ENSMUSG00000025034.10	TRIM8	ENSG00000171206
chr11:83427660-83428213	-0.766553	3.71937	-1.78846	0.0909076	0.731977	-4.49329	Distal Intergenic	Ccl5	ENSMUSG00000035042.3	CCL5	ENSG00000271503
chr19:29078329-29079174	0.292861	6.28352	1.78846	0.0909081	0.731977	-5.30924	Promoter (<=1kb)	Rcl1	ENSMUSG00000024785.8	RCL1	ENSG00000120158
chr11:3294867-3295309	-0.388814	3.15817	-1.78836	0.0909241	0.731977	-5.16039	3' UTR	Limk2	ENSMUSG00000020451.18	LIMK2	ENSG00000182541
chr6:37023308-37023576	-0.537983	1.87499	-1.78833	0.0909298	0.731977	-4.54032	Intron (NM_001081206/320127, intron 12 of 33)	Ptn	ENSMUSG00000029838.12	PTN	ENSG00000105894
chr3:87760245-87760718	0.979145	2.89564	1.78833	0.0909301	0.731977	-4.26859	3' UTR	Sh2d2a	ENSMUSG00000028071.13	SH2D2A	ENSG00000027869
chr10:75059754-75059951	-1.67047	1.38734	-1.78828	0.0909373	0.731977	-4.13949	Intron (NM_153406/74392, intron 1 of 15)	Specc1l	ENSMUSG00000033444.15	SPECC1L	ENSG00000100014
chr13:115022679-115022905	-1.01076	2.42989	-1.78827	0.090939	0.731977	-4.23637	Intron (NM_008396/16398, intron 3 of 29)	Itga2	ENSMUSG00000015533.10	ITGA2	ENSG00000164171
chr3:10530913-10531322	0.749287	2.25446	1.78814	0.0909616	0.732062	-4.39038	Distal Intergenic	Snx16	ENSMUSG00000027534.17	SNX16	ENSG00000104497
chr5:77313721-77314478	-0.558951	5.09742	-1.78788	0.0910053	0.732193	-4.64701	Distal Intergenic	Spink2	ENSMUSG00000053030.12	SPINK2	ENSG00000128040
chr16:32150737-32152236	-0.396689	4.35246	-1.78778	0.0910207	0.732193	-4.80218	Promoter (<=1kb)	Ubxn7	ENSMUSG00000053774.10	UBXN7	ENSG00000163960
chr16:66705428-66705590	1.52015	-0.777152	1.78768	0.0910382	0.732193	-4.14101	Intron (NM_001347247/239857, intron 1 of 9)	1700010K23Rik	ENSMUSG00000092599.2	NA	NA
chr4:80450789-80450961	1.19458	0.0720153	1.78746	0.0910738	0.732193	-4.1734	Distal Intergenic	Tyrp1	ENSMUSG00000005994.15	TYRP1	ENSG00000107165
chr15:48656114-48656559	-1.67813	1.94627	-1.78745	0.091076	0.732193	-4.25985	Promoter (<=1kb)	Csmd3	ENSMUSG00000022311.16	CSMD3	ENSG00000164796
chr8:14026695-14026865	0.615617	1.70701	1.78727	0.0911065	0.732193	-4.6531	Promoter (1-2kb)	Tdrp	ENSMUSG00000050052.13	TDRP	ENSG00000180190
chr10:89465973-89466532	0.701048	2.56735	1.78718	0.0911208	0.732193	-4.45426	Distal Intergenic	Slc17a8	ENSMUSG00000019935.17	SLC17A8	ENSG00000179520
chr15:78924760-78925232	1.68837	2.20337	1.78714	0.0911279	0.732193	-4.14122	Promoter (<=1kb)	Galr3	ENSMUSG00000114755.2	GALR3	ENSG00000128310
chr1:193033267-193033410	1.22676	-0.0635683	1.78698	0.0911543	0.732193	-4.21337	Exon (NM_144817/215303, exon 8 of 13)	Camk1g	ENSMUSG00000016179.12	CAMK1G	ENSG00000008118
chr4:60722202-60722391	1.7601	-0.642692	1.78689	0.0911704	0.732193	-4.15195	Distal Intergenic	Mup12	ENSMUSG00000094793.2	NA	NA
chr1:40829427-40830155	0.23582	5.0364	1.78687	0.0911728	0.732193	-5.03806	Promoter (<=1kb)	Mfsd9	ENSMUSG00000041945.13	MFSD9	ENSG00000135953
chr3:145693251-145694814	0.415961	3.77747	1.78683	0.0911802	0.732193	-5.06442	Promoter (<=1kb)	Syde2	ENSMUSG00000036863.13	SYDE2	ENSG00000097096
chrX:151015607-151016310	0.331366	5.06729	1.78677	0.0911891	0.732193	-5.05127	Promoter (<=1kb)	Kdm5c	ENSMUSG00000025332.15	KDM5C	ENSG00000126012
chr1:162377561-162377793	-0.739083	3.10852	-1.7867	0.0912007	0.732193	-4.50442	Promoter (1-2kb)	Eef1aknmt	ENSMUSG00000026694.20	METTL13	ENSG00000010165
chr11:101206506-101207608	0.49671	4.01214	1.78665	0.091209	0.732193	-4.57924	Promoter (<=1kb)	Psme3	ENSMUSG00000078652.10	PSME3	ENSG00000131467
chr1:4877596-4878538	0.24871	5.15648	1.78663	0.0912126	0.732193	-5.19043	Promoter (<=1kb)	Lypla1	ENSMUSG00000025903.15	LYPLA1	ENSG00000120992
chr11:83854813-83855632	0.538139	3.57034	1.78663	0.0912133	0.732193	-4.59467	Promoter (<=1kb)	Synrg	ENSMUSG00000034940.16	SYNRG	ENSG00000275066
chr13:51908815-51909278	0.891915	3.32578	1.78653	0.0912293	0.732193	-4.34931	Promoter (1-2kb)	Sema4d	ENSMUSG00000021451.17	SEMA4D	ENSG00000187764
chr1:176801111-176801476	0.938182	1.38657	1.78642	0.0912486	0.732193	-4.25263	Intron (NM_029756/76816, intron 16 of 17)		ENSMUSG00000121135.1	NA	NA
chr8:86158878-86159890	-0.277437	5.87857	-1.78636	0.0912586	0.732193	-5.25728	Promoter (<=1kb)	4921524J17Rik	ENSMUSG00000036934.10	C16orf87	ENSG00000155330
chr15:102366633-102367686	-0.374544	5.30576	-1.78634	0.0912621	0.732193	-4.90579	Promoter (<=1kb)	Prr13	ENSMUSG00000023048.14	PRR13	ENSG00000205352
chr12:86038810-86039413	1.7712	1.56236	1.78629	0.0912695	0.732193	-4.16702	Intron (NM_001081423/320244, intron 29 of 33)	Tgfb3	ENSMUSG00000021253.8	TGFB3	ENSG00000119699
chr12:114023200-114023772	-0.461728	3.85736	-1.78627	0.091273	0.732193	-4.9327	Distal Intergenic	Mir7094-1	ENSMUSG00000119742.1	NA	NA
chr17:73143104-73144810	0.133562	7.60559	1.78625	0.091276	0.732193	-5.82716	Promoter (<=1kb)	Ypel5	ENSMUSG00000039770.7	YPEL5	ENSG00000119801
chr3:126369604-126369826	-0.834204	2.03756	-1.7861	0.0913013	0.732193	-4.36305	Distal Intergenic	Camk2d	ENSMUSG00000053819.17	CAMK2D	ENSG00000145349
chr19:6996546-6997115	-0.560541	4.13521	-1.78608	0.0913049	0.732193	-4.66948	Promoter (<=1kb)	Fermt3	ENSMUSG00000024965.10	FERMT3	ENSG00000149781
chr13:58549306-58551071	0.199625	7.14507	1.78598	0.0913208	0.732193	-5.6321	Promoter (<=1kb)	Hnrnpk	ENSMUSG00000021546.19	HNRNPK	ENSG00000165119
chr15:63612395-63612760	-1.03376	1.65732	-1.78589	0.0913366	0.732193	-4.23423	Distal Intergenic	NA	NA	NA	NA
chr3:75638224-75638955	-0.239411	4.68196	-1.78573	0.0913629	0.732193	-5.44282	Distal Intergenic	Platr10	ENSMUSG00000099370.3	NA	NA
chr3:116126856-116127160	0.54236	1.79864	1.78572	0.0913653	0.732193	-4.37586	Intron (NM_001355646/229776, intron 3 of 11)	Cdc14a	ENSMUSG00000033502.16	CDC14A	ENSG00000079335
chr5:92425421-92426342	0.275352	5.9011	1.78561	0.0913838	0.732193	-5.24245	Promoter (<=1kb)	Naaa	ENSMUSG00000029413.15	NAAA	ENSG00000138744
chr2:174517456-174517790	0.575682	2.82141	1.78556	0.0913912	0.732193	-4.42355	Intron (NM_001099328/100043757, intron 3 of 4)	Zfp831	ENSMUSG00000050600.6	ZNF831	ENSG00000124203
chr8:8686361-8686648	-1.72285	0.719526	-1.78543	0.0914131	0.732193	-4.14103	Intron (NM_001368299/13642, intron 2 of 3)	Efnb2	ENSMUSG00000001300.17	EFNB2	ENSG00000125266
chr17:86644600-86645079	-0.469043	3.06639	-1.78542	0.0914147	0.732193	-4.73858	Intron (NM_011104/18754, intron 1 of 14)	2010106C02Rik	ENSMUSG00000100738.2	NA	NA
chr14:65122150-65122538	-0.506638	2.25037	-1.78537	0.0914232	0.732193	-4.54007	Intron (NM_001347627/219150, intron 4 of 10)	Hmbox1	ENSMUSG00000021972.15	HMBOX1	ENSG00000147421
chr3:99509773-99509965	-1.6688	-0.805752	-1.78529	0.0914368	0.732193	-4.14073	Distal Intergenic	Rnu6	ENSMUSG00000119272.1	NA	NA
chr15:16228846-16229011	-1.206	-0.8426	-1.78526	0.0914426	0.732193	-4.15906	Distal Intergenic	Cdh9	ENSMUSG00000025370.8	CDH9	ENSG00000113100
chr3:144823948-144825011	-0.191079	6.93426	-1.78525	0.0914437	0.732193	-5.62941	Promoter (<=1kb)	Odf2l	ENSMUSG00000028256.17	ODF2L	ENSG00000122417
chr1:23921833-23922198	0.429107	2.5837	1.7852	0.0914524	0.732193	-4.8583	Intron (NR_110972/98366, intron 2 of 10)	Smap1	ENSMUSG00000026155.14	SMAP1	ENSG00000112305
chr10:126338079-126338585	-0.762816	1.49376	-1.7851	0.0914681	0.732193	-4.58366	Distal Intergenic	NA	NA	NA	NA
chr11:54512720-54512919	-0.486527	1.80874	-1.78503	0.0914803	0.732193	-4.54397	Intron (NM_001252494/192786, intron 8 of 28)	Rapgef6	ENSMUSG00000037533.21	RAPGEF6	ENSG00000158987
chr6:6915602-6915744	-1.1071	0.0660161	-1.78498	0.0914891	0.732193	-4.15771	Distal Intergenic	Dlx5	ENSMUSG00000029755.11	DLX5	ENSG00000105880
chr8:123012554-123012874	-1.11759	3.69678	-1.78494	0.0914955	0.732193	-4.16277	Intron (NM_009569/22761, intron 1 of 9)	Zfpm1	ENSMUSG00000049577.16	ZFPM1	ENSG00000179588
chr11:114213215-114213903	-0.798772	2.83742	-1.78471	0.0915334	0.732284	-4.28195	Distal Intergenic	NA	NA	NA	NA
chr19:29044383-29044796	-0.971394	3.13505	-1.78463	0.0915481	0.732284	-4.3648	Promoter (<=1kb)	NA	NA	NA	NA
chr8:96404478-96405001	-0.618565	3.39937	-1.78462	0.0915484	0.732284	-4.54903	Promoter (<=1kb)	Ndrg4	ENSMUSG00000036564.18	NDRG4	ENSG00000103034
chr7:118008616-118008893	1.57333	0.7596	1.78458	0.0915551	0.732284	-4.142	Intron (NM_001362180/110058, intron 6 of 7)	Syt17	ENSMUSG00000058420.9	SYT17	ENSG00000103528
chr1:97587004-97587695	0.522451	4.52621	1.78446	0.0915758	0.732353	-4.78868	Promoter (1-2kb)	Macir	ENSMUSG00000044768.17	MACIR	ENSG00000181751
chr17:8501696-8503204	0.206444	6.46197	1.78425	0.0916117	0.732464	-5.43384	Promoter (<=1kb)	Mpc1	ENSMUSG00000023861.18	MPC1	ENSG00000060762
chr2:146454237-146454793	-0.685455	2.44097	-1.78421	0.091618	0.732464	-4.35655	Distal Intergenic	4933406D12Rik	ENSMUSG00000085796.2	NA	NA
chr12:102578564-102579100	-0.320152	4.97995	-1.78416	0.0916257	0.732464	-5.27041	Intron (NM_172584/217837, intron 3 of 9)	Chga	ENSMUSG00000021194.7	CHGA	ENSG00000100604
chr4:32238372-32240120	0.277018	5.90398	1.78396	0.091659	0.732634	-5.43109	Distal Intergenic	Bach2	ENSMUSG00000040270.17	BACH2	ENSG00000112182
chr8:72962335-72962864	-1.83252	1.88668	-1.78386	0.091676	0.732667	-4.14232	Intron (NM_001080812/234421, intron 2 of 4)	Cib3	ENSMUSG00000074240.6	CIB3	ENSG00000141977
chr9:110361035-110362340	-0.348806	5.39696	-1.78371	0.0917016	0.732667	-4.97938	Promoter (<=1kb)	Setd2	ENSMUSG00000044791.17	SETD2	ENSG00000181555
chr2:143679250-143679506	0.567849	3.43047	1.78361	0.0917183	0.732667	-4.61991	Intron (NM_001291061/12075, intron 5 of 7)	Bfsp1	ENSMUSG00000027420.14	BFSP1	ENSG00000125864
chr1:138964108-138965082	-0.401442	2.91625	-1.78355	0.091729	0.732667	-4.86403	Intron (NM_001166501/329260, intron 3 of 21)	4930596I21Rik	ENSMUSG00000104900.2	NA	NA
chr5:144812564-144813150	0.912288	2.36353	1.78345	0.0917451	0.732667	-4.26682	Distal Intergenic	Mir7039	ENSMUSG00000098822.3	NA	NA
chr11:111157392-111157593	1.38533	-0.696786	1.78344	0.0917464	0.732667	-4.14475	Distal Intergenic	Kcnj2	ENSMUSG00000041695.3	KCNJ2	ENSG00000123700
chr4:117771823-117773089	0.291309	5.71952	1.78343	0.091749	0.732667	-5.1784	Promoter (<=1kb)	Ipo13	ENSMUSG00000033365.15	IPO13	ENSG00000117408
chr16:75816120-75816356	0.782325	1.98775	1.78331	0.0917688	0.732667	-4.24019	Intron (NR_155447/102632240, intron 3 of 3)	Gm15555	ENSMUSG00000087214.3	NA	NA
chr4:117935394-117936229	-1.448	2.91069	-1.78329	0.0917715	0.732667	-4.14275	Intron (NM_001161774/20441, intron 2 of 11)	St3gal3	ENSMUSG00000028538.13	ST3GAL3	ENSG00000126091
chr7:120619664-120619877	-0.586166	1.57524	-1.78308	0.0918071	0.732854	-4.46382	Distal Intergenic	Mettl9	ENSMUSG00000030876.8	METTL9	ENSG00000197006
chr6:115604601-115604810	1.00471	0.499715	1.78264	0.0918809	0.733178	-4.24581	Intron (NM_001356334/110157, intron 7 of 16)	Mkrn2	ENSMUSG00000000439.10	MKRN2	ENSG00000075975
chr10:42171245-42171421	-1.05211	0.633814	-1.78263	0.0918834	0.733178	-4.23648	Distal Intergenic	Foxo3	ENSMUSG00000048756.12	FOXO3	ENSG00000118689
chr1:153566972-153567174	-1.27761	1.33677	-1.78248	0.0919082	0.733178	-4.14409	Intron (NM_026380/67792, intron 6 of 6)	Rgs8	ENSMUSG00000042671.13	RGS8	ENSG00000135824
chr13:10121037-10121882	-0.170445	5.30176	-1.78232	0.0919345	0.733178	-5.60896	Intron (NM_033269/12671, intron 3 of 4)	Chrm3	ENSMUSG00000046159.17	CHRM3	ENSG00000133019
chr8:72153888-72154381	0.848483	2.02437	1.78229	0.0919408	0.733178	-4.34965	Promoter (<=1kb)	B3gnt3	ENSMUSG00000031803.9	B3GNT3	ENSG00000179913
chr1:99265999-99266190	1.56827	-0.477937	1.78228	0.0919424	0.733178	-4.14787	Distal Intergenic	Cntnap5b	ENSMUSG00000067028.12	CNTNAP5	ENSG00000155052
chr14:29906374-29907109	-1.29677	3.67323	-1.78227	0.0919439	0.733178	-4.15042	Intron (NM_001083616/12289, intron 4 of 46)	Chdh	ENSMUSG00000015970.20	CHDH	ENSG00000016391
chr15:75792937-75793682	-0.522414	4.20723	-1.78227	0.0919442	0.733178	-4.65806	Promoter (<=1kb)	Pycrl	ENSMUSG00000022571.10	PYCR3	ENSG00000104524
chr18:89921145-89921307	1.74085	-0.468607	1.78213	0.091967	0.733178	-4.14455	Distal Intergenic	Dok6	ENSMUSG00000073514.5	DOK6	ENSG00000206052
chr12:118392067-118392677	0.511012	3.89287	1.78208	0.0919749	0.733178	-4.68182	Distal Intergenic	D230030E09Rik	ENSMUSG00000113875.2	NA	NA
chr10:94827276-94827729	0.48412	2.83966	1.78198	0.0919927	0.733178	-4.71352	Distal Intergenic	Plxnc1	ENSMUSG00000074785.6	PLXNC1	ENSG00000136040
chrX:7312966-7313298	1.04268	0.87256	1.78196	0.0919962	0.733178	-4.26465	Distal Intergenic	NA	NA	NA	NA
chr6:115815186-115815680	-0.455226	3.27445	-1.78191	0.0920044	0.733178	-4.7372	Promoter (<=1kb)	Efcab12	ENSMUSG00000030321.16	EFCAB12	ENSG00000172771
chr2:21914356-21914945	-0.923101	2.99052	-1.7818	0.0920229	0.733201	-4.44261	Distal Intergenic	Myo3a	ENSMUSG00000025716.15	MYO3A	ENSG00000095777
chr6:87096392-87096964	-0.483796	3.93407	-1.78175	0.0920314	0.733201	-4.86812	Distal Intergenic	D6Ertd527e	ENSMUSG00000090891.4	NA	NA
chr10:104117663-104117886	0.927788	-0.234359	1.78167	0.0920438	0.733204	-4.22013	Distal Intergenic	Mir6411	ENSMUSG00000099264.3	NA	NA
chr1:93731306-93732273	0.184746	6.85094	1.78136	0.0920959	0.733482	-5.59919	Promoter (<=1kb)	Ing5	ENSMUSG00000026283.14	ING5	ENSG00000168395
chr6:148345099-148345277	1.24316	1.17866	1.78125	0.0921143	0.733482	-4.1789	Promoter (<=1kb)	Tmtc1	ENSMUSG00000030306.15	TMTC1	ENSG00000133687
chr7:79072731-79073048	-0.607962	1.90763	-1.78125	0.0921149	0.733482	-4.4685	Intron (NM_145946/208836, intron 14 of 37)	Fanci	ENSMUSG00000039187.17	FANCI	ENSG00000140525
chr4:32101021-32101197	1.52879	0.0875573	1.78109	0.0921425	0.733606	-4.14686	Distal Intergenic	Map3k7	ENSMUSG00000028284.14	MAP3K7	ENSG00000135341
chr9:117869134-117870277	0.162469	7.75342	1.78097	0.0921618	0.733644	-5.68213	Promoter (<=1kb)	Azi2	ENSMUSG00000039285.13	AZI2	ENSG00000163512
chr1:85973662-85974171	1.09098	2.08532	1.78092	0.0921714	0.733644	-4.37555	Promoter (<=1kb)	2810459M11Rik	ENSMUSG00000026227.12	C2orf72	ENSG00000204128
chr6:37375879-37376332	1.20268	2.69025	1.78075	0.0921997	0.733773	-4.19073	Intron (NM_178661/208647, intron 1 of 11)	Creb3l2	ENSMUSG00000038648.6	CREB3L2	ENSG00000182158
chr2:76085127-76085572	0.760169	2.31928	1.7805	0.0922417	0.73393	-4.47235	Intron (NM_001081033/241489, intron 2 of 19)	Pde11a	ENSMUSG00000075270.12	PDE11A	ENSG00000128655
chr17:25802705-25803330	0.689621	4.02266	1.78049	0.0922436	0.73393	-4.43471	Intron (NM_029624/76483, intron 1 of 10)	Lmf1	ENSMUSG00000002279.20	LMF1	ENSG00000103227
chr8:70583779-70584446	0.461048	3.67674	1.78037	0.0922642	0.73399	-4.70308	Promoter (<=1kb)	Nr2c2ap	ENSMUSG00000071078.7	NR2C2AP	ENSG00000184162
chr6:113581265-113582309	0.466878	4.06925	1.7803	0.0922752	0.73399	-4.77807	Promoter (<=1kb)	Brk1	ENSMUSG00000033940.9	BRK1	ENSG00000254999
chr2:44220682-44221244	-1.65821	1.80227	-1.77998	0.0923295	0.734325	-4.14731	Intron (NM_001301832/76117, intron 14 of 14)	Arhgap15os	ENSMUSG00000085089.2	NA	NA
chr10:63079050-63080297	0.226055	6.28467	1.77975	0.0923685	0.734457	-5.41942	Promoter (<=1kb)	Herc4	ENSMUSG00000020064.10	HERC4	ENSG00000148634
chr13:69681982-69683417	0.202686	6.75043	1.77974	0.0923702	0.734457	-5.56816	Promoter (<=1kb)	Tent4a	ENSMUSG00000034575.15	TENT4A	ENSG00000112941
chr14:79736779-79737444	-0.88704	3.46745	-1.77955	0.0924011	0.734607	-4.48742	Intron (NM_007920/13709, intron 1 of 8)	Elf1	ENSMUSG00000036461.17	ELF1	ENSG00000120690
chr1:147487020-147487180	1.66238	-0.00669309	1.77911	0.092476	0.734977	-4.16356	Distal Intergenic	Brinp3	ENSMUSG00000035131.15	BRINP3	ENSG00000162670
chr18:58109901-58110316	0.627658	1.90464	1.77909	0.0924794	0.734977	-4.4187	Distal Intergenic	Slc12a2	ENSMUSG00000024597.12	SLC12A2	ENSG00000064651
chr5:124189913-124190261	0.667173	1.42792	1.77906	0.092484	0.734977	-4.48381	Distal Intergenic	Vps37b	ENSMUSG00000066278.7	VPS37B	ENSG00000139722
chr8:70664592-70665639	-0.180958	7.48564	-1.77897	0.0925002	0.73501	-5.79667	Promoter (<=1kb)	Slc25a42	ENSMUSG00000002346.17	SLC25A42	ENSG00000181035
chr10:93821306-93821577	-1.45814	1.54762	-1.77884	0.0925211	0.735081	-4.21248	Intron (NM_001304720/215008, intron 7 of 11)	Mir331	ENSMUSG00000065607.3	NA	NA
chr8:109617653-109617895	-0.551029	2.21166	-1.77863	0.0925577	0.735275	-4.74429	Intron (NM_007496/11906, intron 4 of 9)	Mir3108	ENSMUSG00000093241.3	NA	NA
chr5:146781513-146782288	-0.670336	3.01848	-1.77845	0.0925869	0.735311	-4.45449	Promoter (<=1kb)	Rasl11a	ENSMUSG00000029641.10	RASL11A	ENSG00000122035
chr7:109528506-109528652	-1.6436	-1.2236	-1.77829	0.092614	0.735311	-4.15559	Intron (NM_021494/19347, intron 4 of 22)	Dennd5a	ENSMUSG00000035901.15	DENND5A	ENSG00000184014
chr4:137857542-137857908	0.989989	2.96708	1.77826	0.09262	0.735311	-4.39316	Intron (NM_001256195/230861, intron 12 of 34)	1700095J12Rik	ENSMUSG00000084804.2	NA	NA
chr8:122518936-122519199	1.14968	1.42078	1.77819	0.0926309	0.735311	-4.24949	Distal Intergenic	Klhdc4	ENSMUSG00000040263.17	KLHDC4	ENSG00000104731
chr16:58523678-58523984	-1.08966	2.51133	-1.77816	0.092636	0.735311	-4.15688	Distal Intergenic	Gpr15	ENSMUSG00000047293.8	GPR15	ENSG00000154165
chr9:92423919-92425227	0.381158	5.88959	1.77811	0.092645	0.735311	-5.15543	Promoter (<=1kb)	Plod2	ENSMUSG00000032374.15	PLOD2	ENSG00000152952
chr15:27724447-27725893	-0.242363	4.15899	-1.7781	0.0926468	0.735311	-5.24763	Distal Intergenic	Otulinl	ENSMUSG00000056069.11	OTULINL	ENSG00000145569
chr7:3677891-3678335	-0.528793	2.93451	-1.77783	0.0926931	0.735543	-4.63456	Promoter (2-3kb)	Tmc4	ENSMUSG00000019734.17	TMC4	ENSG00000167608
chr1:61677736-61678822	-0.619923	3.55992	-1.77778	0.0927003	0.735543	-4.59538	Promoter (<=1kb)	Pard3b	ENSMUSG00000052062.15	PARD3B	ENSG00000116117
chr8:85704090-85704798	0.352011	5.34338	1.77765	0.0927231	0.735548	-5.13525	Promoter (<=1kb)	Junb	ENSMUSG00000052837.8	JUNB	ENSG00000171223
chr9:7603441-7603633	0.598318	2.19408	1.77764	0.0927251	0.735548	-4.4796	Distal Intergenic	Mmp20	ENSMUSG00000018620.4	MMP20	ENSG00000137674
chr1:153627462-153628106	0.246071	5.45709	1.77755	0.0927403	0.735573	-5.30206	Promoter (2-3kb)	Rnasel	ENSMUSG00000066800.12	RNASEL	ENSG00000135828
chr13:109872786-109873264	-0.788556	2.37573	-1.77732	0.0927781	0.735777	-4.3398	Intron (NM_011056/238871, intron 3 of 16)	Mir1904	ENSMUSG00000084651.3	NA	NA
chr4:133727862-133728574	-0.564902	4.2875	-1.77721	0.0927974	0.735834	-4.71139	Promoter (<=1kb)	Dhdds	ENSMUSG00000012117.14	DHDDS	ENSG00000117682
chr16:93563235-93564101	-0.697849	3.59799	-1.77669	0.092885	0.736194	-4.54467	Intron (NM_027293/70028, intron 18 of 36)	2310043M15Rik	ENSMUSG00000097768.4	NA	NA
chr6:114945552-114946952	-0.47146	3.9624	-1.77669	0.0928852	0.736194	-4.66094	Promoter (<=1kb)	Vgll4	ENSMUSG00000030315.16	VGLL4	ENSG00000144560
chr2:67452234-67452423	2.29844	-0.365845	1.77666	0.09289	0.736194	-4.1515	Intron (NM_001379324/26877, intron 2 of 6)	Mir7224	ENSMUSG00000098299.3	NA	NA
chr9:96319785-96320768	0.325562	5.0288	1.77656	0.0929074	0.736194	-5.16431	Distal Intergenic	Rnf7	ENSMUSG00000051234.7	RNF7	ENSG00000114125
chr2:96434218-96434375	1.73547	-0.306623	1.77652	0.0929144	0.736194	-4.1515	Intron (NM_001289742/241568, intron 2 of 7)	Lrrc4c	ENSMUSG00000050587.15	LRRC4C	ENSG00000148948
chr6:103322099-103322421	1.1217	3.04527	1.77651	0.0929155	0.736194	-4.24514	Distal Intergenic	Chl1	ENSMUSG00000030077.12	CHL1	ENSG00000134121
chr11:69656402-69657587	0.423507	4.18366	1.77633	0.0929467	0.736345	-4.73689	Promoter (<=1kb)	Zbtb4	ENSMUSG00000018750.15	ZBTB4	ENSG00000174282
chr2:164635826-164636466	-0.586898	2.64146	-1.77624	0.0929615	0.736367	-4.3862	Intron (NM_001362756/170789, intron 5 of 5)	Snx21	ENSMUSG00000050373.14	SNX21	ENSG00000124104
chr14:9980336-9980740	-2.02678	0.857885	-1.77607	0.0929915	0.736509	-4.15078	Exon (NM_001042617/27062, exon 17 of 31)	Fezf2	ENSMUSG00000021743.7	FEZF2	ENSG00000153266
chr17:21451990-21452301	-0.450693	2.61139	-1.77588	0.0930229	0.736518	-4.61148	Promoter (2-3kb)	Vmn1r234	ENSMUSG00000057203.4	VN1R4	ENSG00000228567
chr5:62935894-62936588	-0.246035	4.70152	-1.77581	0.0930347	0.736518	-5.64657	Distal Intergenic	Arap2	ENSMUSG00000037999.14	ARAP2	ENSG00000047365
chr11:109370652-109371009	1.29266	1.48258	1.77578	0.0930398	0.736518	-4.15052	Intron (NM_028710/74008, intron 1 of 13)	Arsg	ENSMUSG00000020604.14	ARSG	ENSG00000141337
chr17:44661408-44661680	-0.768561	1.50832	-1.77572	0.0930504	0.736518	-4.31303	Distal Intergenic	Clic5	ENSMUSG00000023959.11	CLIC5	ENSG00000112782
chr9:75014241-75014747	1.24955	0.95001	1.7757	0.0930533	0.736518	-4.15228	Intron (NM_010864/17918, intron 1 of 40)	Myo5a	ENSMUSG00000034593.17	MYO5A	ENSG00000197535
chr1:108772316-108772464	1.62859	-0.499543	1.77559	0.0930717	0.736556	-4.15582	Distal Intergenic	D830032E09Rik	ENSMUSG00000100457.8	NA	NA
chr8:118145793-118146011	-1.47739	0.0755668	-1.77553	0.0930822	0.736556	-4.16282	Intron (NM_001163262/74440, intron 5 of 20)	Mir7077	ENSMUSG00000099062.3	NA	NA
chr11:53190654-53191831	0.285684	6.28975	1.77538	0.0931076	0.736591	-5.25435	Promoter (<=1kb)	Hspa4	ENSMUSG00000020361.14	HSPA4	ENSG00000170606
chr14:118719843-118720858	1.32874	3.40265	1.77531	0.09312	0.736591	-4.21535	3' UTR	Mir6391	ENSMUSG00000098433.3	NA	NA
chr5:29498401-29498605	0.910395	1.41916	1.77527	0.0931274	0.736591	-4.26018	Intron (NM_020295/56873, intron 5 of 16)	Lmbr1	ENSMUSG00000010721.16	LMBR1	ENSG00000105983
chr19:6413199-6414190	0.177036	7.22029	1.77522	0.0931351	0.736591	-5.6738	Promoter (<=1kb)	Sf1	ENSMUSG00000024949.18	SF1	ENSG00000168066
chr14:95398889-95399087	1.0669	0.271899	1.77503	0.0931669	0.736629	-4.24214	Distal Intergenic	Spertl	ENSMUSG00000034689.3	NA	NA
chr10:15276256-15276391	-1.4061	-0.836457	-1.77502	0.093169	0.736629	-4.15144	Distal Intergenic	C330004P14Rik	ENSMUSG00000112227.2	NA	NA
chr2:166846349-166846690	0.791071	2.15342	1.77472	0.0932212	0.736629	-4.28848	Distal Intergenic	Stau1	ENSMUSG00000039536.17	STAU1	ENSG00000124214
chr19:16164367-16164616	1.67813	0.589806	1.77468	0.093227	0.736629	-4.15249	Intron (NM_008139/14682, intron 1 of 6)	NA	NA	NA	NA
chr9:121114817-121115502	0.89823	3.61906	1.77456	0.0932479	0.736629	-4.30641	Distal Intergenic	Ulk4	ENSMUSG00000040936.16	ULK4	ENSG00000168038
chr2:130253718-130254631	-0.575698	2.86436	-1.77454	0.0932507	0.736629	-4.37772	Distal Intergenic	Tmem239	ENSMUSG00000049692.8	TMEM239	ENSG00000198326
chr17:24469977-24470857	0.21258	6.08365	1.77452	0.0932547	0.736629	-5.38101	Promoter (<=1kb)	Ccnf	ENSMUSG00000072082.8	CCNF	ENSG00000162063
chr7:118397357-118397871	1.2987	2.84526	1.77451	0.0932561	0.736629	-4.16228	Intron (NM_027815/71517, intron 19 of 30)	Knop1	ENSMUSG00000030980.19	KNOP1	ENSG00000103550
chr4:149782207-149783435	0.320925	6.12326	1.77441	0.0932738	0.736629	-5.27677	Promoter (<=1kb)	Pik3cd	ENSMUSG00000039936.19	PIK3CD	ENSG00000171608
chr3:67489654-67490697	-0.32897	4.88606	-1.77433	0.0932874	0.736629	-5.04601	Promoter (<=1kb)	Mfsd1	ENSMUSG00000027775.10	MFSD1	ENSG00000118855
chr11:109475832-109476309	1.23241	2.2855	1.77429	0.0932941	0.736629	-4.244	Exon (NM_145940/52639, exon 5 of 13)	Wipi1	ENSMUSG00000041895.16	WIPI1	ENSG00000070540
chr6:104701159-104701407	1.46548	0.148747	1.77427	0.0932963	0.736629	-4.16985	Intron (NM_017383/53870, intron 5 of 22)	Cntn6	ENSMUSG00000030092.15	CNTN6	ENSG00000134115
chr8:126231972-126232165	1.24959	-0.533815	1.77427	0.0932974	0.736629	-4.15368	Intron (NM_001357372/244668, intron 2 of 21)	Sipa1l2	ENSMUSG00000001995.10	SIPA1L2	ENSG00000116991
chr10:82694660-82695504	0.298423	5.74006	1.77403	0.093338	0.736749	-5.21462	Promoter (<=1kb)	NA	NA	NA	NA
chr11:97889980-97890418	-0.353844	5.35491	-1.774	0.0933438	0.736749	-5.12289	Promoter (2-3kb)	Arl5c	ENSMUSG00000038352.16	ARL5C	ENSG00000141748
chr14:78594059-78594603	-0.556982	3.16796	-1.77382	0.0933734	0.736749	-4.77852	Distal Intergenic	NA	NA	NA	NA
chr10:118138167-118138521	-1.55019	2.38993	-1.77373	0.0933888	0.736749	-4.17917	Distal Intergenic	Il22b	ENSMUSG00000090461.3	IL22	ENSG00000127318
chr2:59460113-59460469	-0.433391	2.63123	-1.77371	0.0933931	0.736749	-4.96844	Intron (NM_198294/66860, intron 1 of 26)	Tanc1	ENSMUSG00000035168.17	TANC1	ENSG00000115183
chr5:108074450-108075028	-0.245551	4.34353	-1.77366	0.0934007	0.736749	-5.16658	Intron (NM_026062/67266, intron 1 of 4)	Rpl5	ENSMUSG00000058558.13	RPL5	ENSG00000122406
chrX:55654826-55655684	-0.304561	4.99278	-1.77363	0.0934064	0.736749	-5.1897	Promoter (<=1kb)	Slc9a6	ENSMUSG00000060681.16	SLC9A6	ENSG00000198689
chr2:155521447-155521972	-0.916349	2.99142	-1.77361	0.0934095	0.736749	-4.4401	Intron (NM_001163452/56407, intron 1 of 18)	Trpc4ap	ENSMUSG00000038324.14	TRPC4AP	ENSG00000100991
chr15:83513585-83513812	-1.57326	1.2632	-1.7734	0.093446	0.736932	-4.15463	Exon (NM_001271472/64706, exon 10 of 23)	Ttll12	ENSMUSG00000016757.12	TTLL12	ENSG00000100304
chr12:34077492-34077626	-1.28601	0.201442	-1.77333	0.0934569	0.736932	-4.18628	Distal Intergenic	Twist1	ENSMUSG00000035799.7	TWIST1	ENSG00000122691
chr4:86774944-86776105	0.202062	6.51063	1.77316	0.0934856	0.737023	-5.48007	Promoter (<=1kb)	Rps6	ENSMUSG00000028495.15	RPS6	ENSG00000137154
chr1:52139605-52140193	-0.248754	4.21637	-1.77312	0.0934927	0.737023	-5.13986	Exon (NM_001308266/20849, exon 18 of 25)	Stat1	ENSMUSG00000026104.15	STAT1	ENSG00000115415
chr3:122413848-122414495	0.362986	2.64676	1.77295	0.0935215	0.737052	-4.75183	Promoter (<=1kb)	Fnbp1l	ENSMUSG00000039735.17	FNBP1L	ENSG00000137942
chr2:60604644-60605408	-0.442076	4.95092	-1.77289	0.0935315	0.737052	-4.96769	Intron (NM_001141931/56878, intron 6 of 13)	Itgb6	ENSMUSG00000026971.16	ITGB6	ENSG00000115221
chr1:46424547-46424836	-0.985875	1.3115	-1.77285	0.0935384	0.737052	-4.31961	Distal Intergenic	Dnah7c	ENSMUSG00000101337.7	DNAH7	ENSG00000118997
chr14:118410889-118411469	-0.224338	4.33716	-1.77278	0.0935514	0.737052	-5.46965	Distal Intergenic	Gpr180	ENSMUSG00000022131.4	GPR180	ENSG00000152749
chr14:8519114-8519366	-0.594136	2.30289	-1.77275	0.0935569	0.737052	-4.65973	Intron (NM_001359901/66231, intron 5 of 7)	Thoc7	ENSMUSG00000053453.10	THOC7	ENSG00000163634
chr2:5718740-5720099	0.18184	6.0378	1.77261	0.0935793	0.737065	-5.52528	Promoter (<=1kb)	Camk1d	ENSMUSG00000039145.17	CAMK1D	ENSG00000183049
chr16:21605896-21607003	0.275994	4.69214	1.77257	0.0935871	0.737065	-5.05101	Promoter (<=1kb)	Ehhadh	ENSMUSG00000022853.8	EHHADH	ENSG00000113790
chr14:54951496-54951996	0.893982	2.43546	1.7725	0.0935995	0.737065	-4.30844	Promoter (1-2kb)	Cebpe	ENSMUSG00000052435.8	CEBPE	ENSG00000092067
chrY:90816198-90816511	0.592227	3.6017	1.77245	0.0936071	0.737065	-4.66208	Intron (NM_133362/170942, intron 2 of 2)	Gm47283	ENSMUSG00000096768.9	NA	NA
chr15:60694830-60695647	-0.35452	4.46054	-1.7722	0.0936501	0.737285	-4.97162	Promoter (<=1kb)	NA	NA	NA	NA
chr6:99352409-99352762	-0.607933	2.22385	-1.7721	0.0936668	0.737285	-4.65688	Intron (NM_053202/108655, intron 1 of 18)	Foxp1	ENSMUSG00000030067.18	FOXP1	ENSG00000114861
chr9:26915178-26915324	-1.19196	1.47667	-1.77208	0.0936714	0.737285	-4.15701	Intron (NM_001326361/77862, intron 3 of 6)	Thyn1	ENSMUSG00000035443.11	THYN1	ENSG00000151500
chr2:68612538-68613291	0.436575	3.56567	1.77183	0.0937128	0.737439	-4.78038	Distal Intergenic	Cers6	ENSMUSG00000027035.11	CERS6	ENSG00000172292
chr18:33091313-33091584	-0.408224	1.48674	-1.77182	0.0937153	0.737439	-4.9002	Intron (NM_009793/12326, intron 1 of 10)	Camk4	ENSMUSG00000038128.8	CAMK4	ENSG00000152495
chrX:36244291-36244991	0.285414	4.76443	1.77173	0.0937299	0.737459	-5.0743	Intron (NM_001177323/56526, intron 1 of 9)	Septin6	ENSMUSG00000050379.16	SEPTIN6	ENSG00000125354
chr3:123199440-123199786	1.49025	-0.332138	1.77147	0.0937747	0.737599	-4.15539	Distal Intergenic	Mettl14	ENSMUSG00000028114.17	METTL14	ENSG00000145388
chr1:90992650-90993227	0.259029	5.01961	1.77145	0.0937788	0.737599	-5.18596	Intron (NM_001111312/16978, intron 1 of 12)	Lrrfip1	ENSMUSG00000026305.16	LRRFIP1	ENSG00000124831
chr9:22557590-22558137	-0.467141	2.91795	-1.77142	0.093784	0.737599	-4.7452	Intron (NM_001360258/319845, intron 14 of 21)	Bbs9	ENSMUSG00000035919.17	BBS9	ENSG00000122507
chrX:165293125-165294044	0.20687	6.12565	1.77133	0.0937996	0.737626	-5.40294	Promoter (<=1kb)	Tceanc	ENSMUSG00000051224.14	TCEANC	ENSG00000176896
chr5:24565828-24566115	0.747026	2.42375	1.7711	0.0938385	0.737837	-4.44126	Distal Intergenic	Nos3	ENSMUSG00000028978.13	NOS3	ENSG00000164867
chr5:142917853-142918492	-0.712974	3.20044	-1.77091	0.09387	0.737842	-4.38262	Distal Intergenic	Actb	ENSMUSG00000029580.15	ACTB	ENSG00000075624
chr10:7476337-7476836	0.495234	3.02592	1.77086	0.0938791	0.737842	-4.66693	Intron (NM_001359742/237253, intron 3 of 5)	NA	NA	NA	NA
chr10:53682785-53683141	-1.00831	1.83052	-1.77076	0.0938956	0.737842	-4.36979	Distal Intergenic	Fam184a	ENSMUSG00000019856.15	FAM184A	ENSG00000111879
chr2:158636225-158637077	0.246151	5.56961	1.77071	0.0939042	0.737842	-5.11931	Promoter (<=1kb)	Dhx35	ENSMUSG00000027655.15	DHX35	ENSG00000101452
chr2:10002434-10002714	-0.432777	1.884	-1.7707	0.0939063	0.737842	-4.9435	Intron (NM_027748/209361, intron 2 of 6)	Taf3	ENSMUSG00000025782.13	TAF3	ENSG00000165632
chr19:10554180-10555144	0.362239	5.05877	1.77061	0.0939227	0.737842	-4.96094	Promoter (<=1kb)	Tmem138	ENSMUSG00000024666.7	TMEM138	ENSG00000149483
chr13:9275522-9275671	-1.65412	-0.168113	-1.77046	0.0939484	0.737842	-4.15743	Distal Intergenic	Dip2c	ENSMUSG00000048264.17	DIP2C	ENSG00000151240
chr9:37240592-37241240	0.80696	2.28991	1.77043	0.0939525	0.737842	-4.37687	Intron (NM_001081429/245902, intron 4 of 15)	Ccdc15	ENSMUSG00000034303.9	CCDC15	ENSG00000149548
chr6:103283428-103284078	-0.336601	3.21695	-1.7704	0.0939586	0.737842	-4.71948	Distal Intergenic	Chl1	ENSMUSG00000030077.12	CHL1	ENSG00000134121
chr8:129243527-129244590	0.558435	3.81	1.77036	0.0939652	0.737842	-4.37577	Distal Intergenic	Mir1903	ENSMUSG00000084523.3	NA	NA
chr1:82532019-82532181	-1.59181	0.463217	-1.77025	0.0939835	0.737842	-4.15662	Intron (NM_007735/12829, intron 4 of 47)	Col4a4	ENSMUSG00000067158.10	COL4A4	ENSG00000081052
chr6:30300176-30301019	-0.376284	5.53398	-1.77021	0.0939911	0.737842	-5.24619	Intron (NM_001169576/22214, intron 1 of 4)	Ube2h	ENSMUSG00000039159.17	UBE2H	ENSG00000186591
chr2:67065935-67066151	-1.37541	-0.174653	-1.77013	0.0940048	0.737842	-4.19941	Distal Intergenic	Xirp2	ENSMUSG00000027022.15	XIRP2	ENSG00000163092
chr5:24305281-24306364	-0.317331	4.50417	-1.7701	0.0940091	0.737842	-5.05889	Promoter (<=1kb)	Klhl7	ENSMUSG00000028986.13	KLHL7	ENSG00000122550
chrX:55643037-55643833	0.284595	5.24585	1.76988	0.0940476	0.738029	-5.15646	Promoter (<=1kb)	Mmgt1	ENSMUSG00000061273.4	MMGT1	ENSG00000169446
chr18:61178157-61178602	0.457348	1.73295	1.76982	0.0940572	0.738029	-4.58161	Promoter (<=1kb)	Pdgfrb	ENSMUSG00000024620.12	PDGFRB	ENSG00000113721
chr1:184837482-184837950	-1.67382	1.80485	-1.76937	0.0941343	0.738483	-4.16712	Distal Intergenic	Rab3gap2	ENSMUSG00000039318.13	RAB3GAP2	ENSG00000118873
chr8:128206357-128206615	1.49	0.0227797	1.76929	0.0941475	0.738483	-4.15737	Intron (NM_001309391/93742, intron 22 of 24)	Pard3	ENSMUSG00000025812.19	PARD3	ENSG00000148498
chr5:65479634-65479766	-0.773767	1.65843	-1.76927	0.0941519	0.738483	-4.38808	Intron (NM_001347357/19687, intron 1 of 24)	Rfc1	ENSMUSG00000029191.17	RFC1	ENSG00000035928
chr1:133091568-133091931	-0.504374	3.18146	-1.7692	0.0941636	0.738483	-4.76965	Distal Intergenic	Ppp1r15b	ENSMUSG00000046062.6	PPP1R15B	ENSG00000158615
chr16:27418838-27419121	-1.57302	-0.747199	-1.7691	0.0941808	0.738523	-4.17046	Distal Intergenic	Ccdc50	ENSMUSG00000038127.16	CCDC50	ENSG00000152492
chr14:30547359-30548047	0.30101	5.37343	1.76892	0.0942116	0.738633	-5.18593	Promoter (<=1kb)	Stimate	ENSMUSG00000006526.14	STIMATE	ENSG00000213533
chr11:29669757-29670142	1.24731	1.14407	1.76888	0.0942192	0.738633	-4.20738	Promoter (1-2kb)	Rtn4	ENSMUSG00000020458.17	RTN4	ENSG00000115310
chr5:81520518-81520670	-1.05533	-0.786948	-1.76872	0.0942461	0.738749	-4.17549	Intron (NM_001347367/319387, intron 5 of 27)	Adgrl3	ENSMUSG00000037605.17	ADGRL3	ENSG00000150471
chr4:32614911-32615677	0.163917	6.69414	1.76865	0.0942586	0.738752	-5.55716	Promoter (<=1kb)	Casp8ap2	ENSMUSG00000028282.13	CASP8AP2	ENSG00000118412
chr1:172317735-172318324	0.709631	2.46628	1.76848	0.0942882	0.738771	-4.37212	Exon (NM_001145800/93842, exon 5 of 21)	Igsf9	ENSMUSG00000037995.16	IGSF9	ENSG00000085552
chr2:114445298-114445661	-0.583449	1.81289	-1.7684	0.0943011	0.738771	-4.7764	Intron (NM_001356438/66632, intron 3 of 8)	Dph6	ENSMUSG00000057147.14	DPH6	ENSG00000134146
chr1:70005828-70005963	0.909785	0.553491	1.76839	0.0943035	0.738771	-4.21781	Intron (NM_029160/66722, intron 10 of 16)	Spag16	ENSMUSG00000053153.15	SPAG16	ENSG00000144451
chr15:65905587-65906170	0.743144	2.73175	1.7683	0.0943189	0.738771	-4.42754	Intron (NM_152923/110862, intron 1 of 14)	Hhla1	ENSMUSG00000072511.4	HHLA1	ENSG00000132297
chr16:13572146-13573072	0.283837	5.0986	1.76828	0.0943218	0.738771	-5.24336	Promoter (<=1kb)	A930007A09Rik	ENSMUSG00000118559.3	NA	NA
chr5:138657051-138657453	-0.848637	2.40315	-1.76795	0.0943793	0.739083	-4.28312	Distal Intergenic	A430033K04Rik	ENSMUSG00000056014.16	NA	NA
chr10:81029885-81030565	0.425062	6.00668	1.76789	0.0943889	0.739083	-5.13226	Promoter (<=1kb)	NA	NA	NA	NA
chr10:64400774-64400937	1.30947	-0.231093	1.7678	0.0944049	0.739083	-4.18322	Intron (NM_177612/216033, intron 11 of 17)	Lrrtm3	ENSMUSG00000042846.9	LRRTM3	ENSG00000198739
chr15:62130386-62130556	-1.55706	0.653599	-1.76764	0.0944321	0.739083	-4.159	Exon (NR_132747/19296, exon 5 of 5)	NA	NA	NA	NA
chr9:107210864-107211944	0.486405	4.84317	1.76761	0.0944371	0.739083	-4.80588	Intron (NM_133984/69536, intron 4 of 10)	Hemk1	ENSMUSG00000032579.15	HEMK1	ENSG00000114735
chr3:9976077-9976280	-0.525397	1.58398	-1.76753	0.0944503	0.739083	-4.61568	Distal Intergenic	Pag1	ENSMUSG00000027508.16	PAG1	ENSG00000076641
chr1:192984836-192985035	-1.70883	-0.234467	-1.76753	0.0944506	0.739083	-4.16355	Promoter (<=1kb)	Lamb3	ENSMUSG00000026639.19	LAMB3	ENSG00000196878
chr2:72050368-72050601	-1.71024	0.886176	-1.76748	0.0944588	0.739083	-4.16897	Intron (NM_001204165/56508, intron 17 of 30)	Map3k20	ENSMUSG00000004085.15	MAP3K20	ENSG00000091436
chr16:47789150-47789387	-1.78748	-1.16307	-1.76709	0.0945266	0.73942	-4.1631	Distal Intergenic	6430553K19Rik	ENSMUSG00000116755.2	NA	NA
chr7:65825596-65825863	-0.387185	4.00021	-1.76702	0.0945381	0.73942	-4.81425	Distal Intergenic	Chsy1	ENSMUSG00000032640.11	CHSY1	ENSG00000131873
chr11:107021968-107023287	-0.459298	4.32054	-1.76693	0.0945533	0.73942	-4.71129	Promoter (<=1kb)	Bptf	ENSMUSG00000040481.18	BPTF	ENSG00000171634
chr7:88735543-88735967	-0.915007	1.94582	-1.76693	0.0945538	0.73942	-4.33915	Distal Intergenic	Tmem135	ENSMUSG00000039428.12	TMEM135	ENSG00000166575
chrX:70250217-70250384	-1.5071	0.253384	-1.76688	0.0945627	0.73942	-4.16688	Distal Intergenic	Mtm1	ENSMUSG00000031337.17	MTM1	ENSG00000171100
chr17:71086630-71086813	-1.93719	-0.2129	-1.76673	0.0945888	0.739514	-4.16115	Intron (NM_001347411/224997, intron 11 of 14)	Gm41609	ENSMUSG00000117231.2	NA	NA
chr7:65959823-65960097	1.14955	1.29026	1.76667	0.094599	0.739514	-4.18145	Intron (NM_146191/233328, intron 6 of 33)	Mir7057	ENSMUSG00000098353.3	NA	NA
chrX:10583370-10584421	0.333203	5.15155	1.76656	0.0946183	0.739536	-5.02116	Promoter (<=1kb)	Mid1ip1	ENSMUSG00000008035.13	MID1IP1	ENSG00000165175
chr16:22475303-22475515	1.03747	0.965312	1.76651	0.0946264	0.739536	-4.19764	Promoter (<=1kb)	Dgkg	ENSMUSG00000022861.18	DGKG	ENSG00000058866
chr11:60828429-60828922	-1.35441	2.69575	-1.76644	0.0946383	0.739536	-4.16441	Intron (NM_008928/26397, intron 1 of 11)	Map2k3	ENSMUSG00000018932.10	MAP2K3	ENSG00000034152
chr10:127900871-127901042	1.54327	-0.0179114	1.76628	0.0946656	0.739654	-4.16763	Intron (NM_019766/56351, intron 1 of 7)	Ptges3	ENSMUSG00000071072.13	PTGES3	ENSG00000110958
chr10:11325560-11325959	-0.651713	2.21768	-1.76611	0.0946947	0.739786	-4.55521	Intron (NM_010146/13853, intron 3 of 3)	Epm2a	ENSMUSG00000055493.5	EPM2A	ENSG00000112425
chr11:29749462-29750199	-1.47354	2.09467	-1.76592	0.0947285	0.739843	-4.17959	Intron (NM_146016/237711, intron 21 of 41)	Fem1al	ENSMUSG00000078157.2	FEM1A	ENSG00000141965
chr4:57350620-57351127	-0.594074	1.85001	-1.76589	0.0947334	0.739843	-4.63073	Distal Intergenic	NA	NA	NA	NA
chr8:82754057-82754444	-0.82913	1.85557	-1.7658	0.0947484	0.739843	-4.4261	Intron (NM_001024617/234515, intron 17 of 24)	Il15	ENSMUSG00000031712.11	IL15	ENSG00000164136
chr9:10670075-10670313	1.63257	-1.30154	1.76571	0.0947642	0.739843	-4.16097	Intron (NM_001033359/244682, intron 1 of 20)	Cntn5	ENSMUSG00000039488.16	CNTN5	ENSG00000149972
chr12:99288212-99288855	-0.483288	3.44215	-1.76567	0.0947708	0.739843	-4.69657	Intron (NM_183186/71375, intron 3 of 5)	NA	NA	NA	NA
chr10:56877649-56877883	-0.742506	1.90004	-1.76561	0.0947818	0.739843	-4.43695	Distal Intergenic	4930467K11Rik	ENSMUSG00000097370.3	NA	NA
chr6:120843161-120843616	1.01898	1.19781	1.76558	0.0947871	0.739843	-4.38525	Intron (NM_153516/94044, intron 4 of 6)	Bcl2l13	ENSMUSG00000009112.5	BCL2L13	ENSG00000099968
chr6:57505990-57506739	-0.583406	4.13091	-1.76529	0.0948366	0.740007	-4.56161	Intron (NM_175523/243382, intron 1 of 6)	Ppm1k	ENSMUSG00000037826.6	PPM1K	ENSG00000163644
chr5:20567235-20567533	-0.69904	0.867503	-1.76518	0.0948552	0.740007	-4.5078	Intron (NM_001170746/50791, intron 7 of 22)	Magi2	ENSMUSG00000040003.19	MAGI2	ENSG00000187391
chr5:129060189-129060803	-0.650031	2.7822	-1.76511	0.0948686	0.740007	-4.67546	Distal Intergenic	Stx2	ENSMUSG00000029428.14	STX2	ENSG00000111450
chr14:93903441-93903669	1.27772	-0.290925	1.76506	0.0948763	0.740007	-4.16537	Intron (NM_001081377/211712, intron 2 of 4)	Pcdh9	ENSMUSG00000055421.9	PCDH9	ENSG00000184226
chr12:77099496-77099909	-0.60013	2.66018	-1.7649	0.0949036	0.740007	-4.46136	Distal Intergenic	Max	ENSMUSG00000059436.14	MAX	ENSG00000125952
chr12:80179467-80179767	-0.354605	3.89302	-1.76487	0.0949097	0.740007	-4.86987	Promoter (<=1kb)	NA	NA	NA	NA
chr7:138708729-138709422	-1.57631	3.53849	-1.76481	0.0949204	0.740007	-4.18042	Intron (NM_021302/57740, intron 2 of 11)	Dpysl4	ENSMUSG00000025478.16	DPYSL4	ENSG00000151640
chr2:63442381-63442611	-1.62287	0.400264	-1.76469	0.0949415	0.740007	-4.22146	Distal Intergenic	NA	NA	NA	NA
chr2:168333668-168334148	-1.66482	1.95338	-1.76468	0.0949429	0.740007	-4.16265	Intron (NM_001136073/18019, intron 9 of 10)	Nfatc2	ENSMUSG00000027544.17	NFATC2	ENSG00000101096
chr12:71094752-71095527	-0.277789	4.88638	-1.76463	0.0949508	0.740007	-5.09345	Intron (NM_001081195/238247, intron 11 of 23)	Arid4a	ENSMUSG00000048118.18	ARID4A	ENSG00000032219
chr1:164194088-164194696	0.611314	2.79124	1.76462	0.094953	0.740007	-4.51275	Intron (NM_001293313/171567, intron 9 of 13)	Nme7	ENSMUSG00000026575.16	NME7	ENSG00000143156
chr7:43569232-43569602	-0.848481	2.52434	-1.76453	0.094968	0.740007	-4.38395	Distal Intergenic	Klk15	ENSMUSG00000055193.5	KLK15	ENSG00000174562
chr2:58371453-58371781	-1.09542	1.37351	-1.76453	0.0949683	0.740007	-4.33548	Intron (NM_001355048/11477, intron 3 of 10)	Acvr1	ENSMUSG00000026836.16	ACVR1	ENSG00000115170
chr2:165939339-165939628	-1.93542	0.65803	-1.76447	0.0949791	0.740007	-4.16896	Intron (NM_001252578/72043, intron 3 of 20)	Sulf2	ENSMUSG00000006800.15	SULF2	ENSG00000196562
chr2:48346603-48346772	-1.69979	0.676126	-1.7644	0.0949907	0.740007	-4.18261	Promoter (<=1kb)	NA	NA	NA	NA
chr6:142923765-142923923	-1.24463	-0.0387057	-1.76417	0.0950298	0.740218	-4.25508	Distal Intergenic	St8sia1	ENSMUSG00000030283.8	ST8SIA1	ENSG00000111728
chr6:143775964-143776157	-0.631008	0.593801	-1.76405	0.0950516	0.740223	-4.52111	3' UTR	Sox5	ENSMUSG00000041540.17	SOX5	ENSG00000134532
chr13:52190428-52190602	-0.760232	0.273641	-1.76401	0.0950585	0.740223	-4.30909	Distal Intergenic	4921525O09Rik	ENSMUSG00000113211.3	NA	NA
chr11:54053807-54054178	-0.381773	1.56421	-1.76382	0.095091	0.740223	-5.00545	Distal Intergenic	4933405E24Rik	ENSMUSG00000086209.2	NA	NA
chr10:44554842-44555053	-1.77704	1.12251	-1.76381	0.0950932	0.740223	-4.16518	Distal Intergenic	4930431F10Rik	ENSMUSG00000111494.2	NA	NA
chr10:80172153-80172524	1.53677	1.78897	1.76372	0.0951079	0.740223	-4.26759	3' UTR	Reep6	ENSMUSG00000035504.17	REEP6	ENSG00000115255
chrX:11465391-11465541	-0.90373	-0.079097	-1.7637	0.0951115	0.740223	-4.32595	Distal Intergenic	H2al1j	ENSMUSG00000069038.3	NA	NA
chr5:92331197-92332042	-0.39543	3.8143	-1.76364	0.0951232	0.740223	-5.10809	Intron (NM_019490/56041, intron 13 of 23)	U90926	ENSMUSG00000029409.8	NA	NA
chr3:148193611-148194258	-0.505807	3.41282	-1.76361	0.0951279	0.740223	-4.58243	Distal Intergenic	Adgrl2	ENSMUSG00000028184.13	ADGRL2	ENSG00000117114
chr11:96201879-96202981	0.742471	3.33476	1.76347	0.0951515	0.740312	-4.41795	Distal Intergenic	Hoxb5os	ENSMUSG00000085645.3	NA	NA
chr9:121686102-121687338	0.250142	6.10839	1.76328	0.0951843	0.740359	-5.17961	Promoter (<=1kb)	Gm47112	ENSMUSG00000111079.2	NA	NA
chr3:8988204-8989261	0.167529	6.81263	1.76318	0.0952021	0.740359	-5.70336	Promoter (<=1kb)	Mrps28	ENSMUSG00000040269.6	MRPS28	ENSG00000147586
chr12:92704599-92704873	-0.562133	1.4885	-1.763	0.0952329	0.740359	-4.50626	Distal Intergenic	4930559C10Rik	ENSMUSG00000113164.2	NA	NA
chr9:24790950-24791429	-1.12777	2.28634	-1.76299	0.0952341	0.740359	-4.26523	Distal Intergenic	E130101E03Rik	ENSMUSG00000111866.2	NA	NA
chr4:137368846-137369442	-0.594312	2.75315	-1.7629	0.0952508	0.740359	-4.61384	Intron (NM_001347227/170707, intron 22 of 26)	Rap1gap	ENSMUSG00000041351.17	RAP1GAP	ENSG00000076864
chr12:101049023-101050394	0.402723	4.94904	1.76282	0.095265	0.740359	-4.92925	Promoter (<=1kb)	Ppp4r3a	ENSMUSG00000041846.16	PPP4R3A	ENSG00000100796
chr14:54115798-54116502	-0.32307	3.3354	-1.76278	0.0952711	0.740359	-5.04127	Distal Intergenic	Dad1	ENSMUSG00000022174.9	DAD1	ENSG00000129562
chr8:78276648-78277277	0.349205	3.9341	1.76277	0.0952731	0.740359	-4.79244	Promoter (<=1kb)	Prmt9	ENSMUSG00000037134.18	PRMT9	ENSG00000164169
chr11:72232977-72233690	-1.33565	3.71619	-1.76275	0.0952761	0.740359	-4.18907	Distal Intergenic	Tekt1	ENSMUSG00000020799.17	TEKT1	ENSG00000167858
chr11:57408944-57409791	0.415126	4.39313	1.76269	0.0952877	0.740359	-4.69973	Promoter (<=1kb)	Fam114a2	ENSMUSG00000020523.15	FAM114A2	ENSG00000055147
chr15:88703258-88703927	0.163618	7.12475	1.76266	0.0952915	0.740359	-5.62333	Promoter (<=1kb)	Alg12	ENSMUSG00000035845.18	ALG12	ENSG00000182858
chr13:10394455-10394721	-0.498034	2.34863	-1.76252	0.0953166	0.740374	-4.95693	Intron (NM_033269/12671, intron 1 of 4)	Chrm3	ENSMUSG00000046159.17	CHRM3	ENSG00000133019
chr2:43617487-43618170	-0.261671	5.65675	-1.76251	0.0953177	0.740374	-5.37711	Distal Intergenic	Arhgap15	ENSMUSG00000049744.16	ARHGAP15	ENSG00000075884
chr7:43048856-43049786	-1.21257	4.43179	-1.76244	0.0953302	0.740376	-4.19006	Distal Intergenic	Siglecg	ENSMUSG00000030468.13	SIGLEC11	ENSG00000161640
chr17:81241040-81241484	0.614167	3.86492	1.76228	0.0953586	0.740502	-4.67631	Downstream (<=300bp)	Tmem178	ENSMUSG00000024245.5	TMEM178A	ENSG00000152154
chr18:23936464-23937550	0.16591	6.4941	1.76204	0.0953997	0.740619	-5.57869	Promoter (<=1kb)	Mapre2	ENSMUSG00000024277.15	MAPRE2	ENSG00000166974
chr8:14042436-14043131	-0.250356	5.096	-1.762	0.095406	0.740619	-5.13486	Intron (NR_131137/546036, intron 1 of 2)	Gm5907	ENSMUSG00000110058.2	NA	NA
chr15:66736908-66737574	-0.3514	5.15187	-1.76194	0.0954171	0.740619	-4.9163	Distal Intergenic	Ccn4	ENSMUSG00000005124.11	CCN4	ENSG00000104415
chr5:103604758-103604894	-1.50114	1.4432	-1.76189	0.0954265	0.740619	-4.16719	Intron (NM_011204/19249, intron 1 of 47)	Ptpn13	ENSMUSG00000034573.15	PTPN13	ENSG00000163629
chrX:58651874-58652124	0.735931	1.41686	1.76174	0.0954517	0.740619	-4.326	Distal Intergenic	Fgf13	ENSMUSG00000031137.18	FGF13	ENSG00000129682
chr2:19584283-19584818	-2.52561	1.37752	-1.76167	0.0954643	0.740619	-4.16556	Distal Intergenic	4921504E06Rik	ENSMUSG00000026734.10	C10orf67	ENSG00000179133
chr6:144968757-144969294	-0.753401	2.86617	-1.76161	0.0954746	0.740619	-4.33622	Intron (NM_001024468/12035, intron 5 of 10)	Bcat1	ENSMUSG00000030268.18	BCAT1	ENSG00000060982
chrX:133410208-133410449	0.866475	1.46894	1.76151	0.0954919	0.740619	-4.33905	Distal Intergenic	Timm8a1	ENSMUSG00000048007.5	TIMM8A	ENSG00000126953
chr8:57888522-57889386	0.380818	2.12313	1.76139	0.0955131	0.740619	-4.72981	Distal Intergenic	Scrg1	ENSMUSG00000031610.4	SCRG1	ENSG00000164106
chr9:78082543-78084357	0.216868	6.55085	1.76119	0.0955481	0.740619	-5.44227	Promoter (<=1kb)	Rn7sk	ENSMUSG00002076161.1	NA	NA
chr2:51962408-51963647	0.281218	5.13576	1.76113	0.0955572	0.740619	-5.11169	Promoter (<=1kb)	Rif1	ENSMUSG00000036202.17	RIF1	ENSG00000080345
chr14:113890457-113890600	1.23648	-0.312536	1.76103	0.0955751	0.740619	-4.24309	Distal Intergenic	4930524C18Rik	ENSMUSG00000115320.2	NA	NA
chr10:85803756-85804295	0.694125	2.1868	1.76098	0.0955833	0.740619	-4.35395	Intron (NM_177772/270757, intron 12 of 15)	Rtcb	ENSMUSG00000001783.4	RTCB	ENSG00000100220
chr6:52555227-52556067	1.66543	3.00013	1.76088	0.0956018	0.740619	-4.16824	Intron (NM_145567/58875, intron 4 of 7)	Hibadh	ENSMUSG00000029776.12	HIBADH	ENSG00000106049
chr15:30646607-30647595	0.411274	3.35219	1.76079	0.0956174	0.740619	-4.96481	Exon (NM_001355502/18163, exon 7 of 22)	4930430F21Rik	ENSMUSG00000115474.2	NA	NA
chr9:16339346-16339510	-1.65581	-1.21579	-1.76077	0.0956207	0.740619	-4.17668	Intron (NM_001080814/270120, intron 1 of 25)	Fat3	ENSMUSG00000074505.7	FAT3	ENSG00000165323
chr11:59923434-59923881	-0.431631	1.28835	-1.76069	0.0956351	0.740619	-4.71434	Intron (NM_008819/18618, intron 1 of 6)	Pemt	ENSMUSG00000000301.17	PEMT	ENSG00000133027
chr13:6702602-6702934	-1.82695	2.09253	-1.76067	0.0956374	0.740619	-4.17345	Distal Intergenic	Pfkp	ENSMUSG00000021196.15	PFKP	ENSG00000067057
chr11:70559308-70560595	-0.272106	6.06645	-1.76062	0.0956457	0.740619	-5.25878	Promoter (<=1kb)	Spag7	ENSMUSG00000018287.13	SPAG7	ENSG00000091640
chr11:48977798-48978205	0.623808	3.00994	1.76057	0.095656	0.740619	-4.52251	Promoter (<=1kb)	Ifi47	ENSMUSG00000078920.4	NA	NA
chr2:168796703-168797962	-0.235688	6.01971	-1.76052	0.0956639	0.740619	-5.24947	Promoter (<=1kb)	Zfp64	ENSMUSG00000027551.16	ZFP64	ENSG00000020256
chr18:82932581-82932831	0.427201	3.70322	1.7604	0.0956841	0.740619	-4.80278	Promoter (<=1kb)	Zfp516	ENSMUSG00000058881.14	ZNF516	ENSG00000101493
chr3:96088443-96088736	-1.30022	1.59203	-1.76039	0.0956859	0.740619	-4.29478	Promoter (<=1kb)	Sv2a	ENSMUSG00000038486.10	SV2A	ENSG00000159164
chr19:8569603-8569876	-0.894192	2.22881	-1.76014	0.0957295	0.740619	-4.2877	Promoter (<=1kb)	Slc22a8	ENSMUSG00000063796.10	SLC22A8	ENSG00000149452
chr8:40586199-40586396	-1.02146	0.460423	-1.75992	0.0957693	0.740619	-4.19526	Distal Intergenic	Fgf20	ENSMUSG00000031603.15	FGF20	ENSG00000078579
chr3:4636910-4637075	1.78071	-1.05666	1.75989	0.0957741	0.740619	-4.16687	Distal Intergenic	1110015O18Rik	ENSMUSG00000098659.9	NA	NA
chr5:114265900-114266368	0.637628	3.38864	1.75977	0.0957941	0.740619	-4.50723	Promoter (<=1kb)	Alkbh2	ENSMUSG00000044339.13	ALKBH2	ENSG00000189046
chr18:55073394-55074044	-0.39488	3.0056	-1.75976	0.0957957	0.740619	-4.84052	Intron (NM_175751/269023, intron 3 of 9)	Zfp608	ENSMUSG00000052713.10	ZNF608	ENSG00000168916
chr6:143112158-143113439	0.154753	7.24306	1.75973	0.095801	0.740619	-5.75549	Promoter (<=1kb)	Etnk1	ENSMUSG00000030275.7	ETNK1	ENSG00000139163
chr4:44672491-44673147	-0.734046	3.21885	-1.7596	0.0958246	0.740619	-4.48796	Intron (NM_008782/18507, intron 5 of 9)	5730488B01Rik	ENSMUSG00000103995.2	NA	NA
chr10:53056988-53057155	-1.53538	0.496486	-1.75955	0.0958328	0.740619	-4.24106	Distal Intergenic	Gm36173	ENSMUSG00000112835.2	NA	NA
chr8:118011759-118012245	-0.647436	4.74499	-1.75947	0.0958475	0.740619	-4.50604	Intron (NM_001163262/74440, intron 1 of 20)	Cmip	ENSMUSG00000034390.17	CMIP	ENSG00000153815
chr11:107978675-107979332	1.4231	3.51038	1.7594	0.0958588	0.740619	-4.17091	Intron (NM_011101/18750, intron 3 of 16)	Mir7223	ENSMUSG00000098989.3	NA	NA
chr5:110742414-110742723	-0.953592	3.10675	-1.75938	0.0958622	0.740619	-4.36075	Intron (NM_198306/231605, intron 4 of 10)	Galnt9	ENSMUSG00000033316.15	GALNT9	ENSG00000182870
chrX:56234385-56235115	-0.504386	0.982957	-1.75927	0.0958821	0.740619	-4.96568	Distal Intergenic	Gm14718	ENSMUSG00000085808.2	NA	NA
chr9:82130517-82130671	-1.48722	0.252858	-1.75925	0.0958854	0.740619	-4.18714	Distal Intergenic	Mei4	ENSMUSG00000043289.13	MEI4	ENSG00000269964
chr4:53227595-53228301	-0.386732	4.32216	-1.75922	0.0958903	0.740619	-4.84209	Distal Intergenic	4930522O17Rik	ENSMUSG00000086947.3	NA	NA
chr10:89243398-89243753	0.762789	1.42265	1.75921	0.0958914	0.740619	-4.26917	Distal Intergenic	Gas2l3	ENSMUSG00000074802.12	GAS2L3	ENSG00000139354
chr14:25614875-25615344	0.847406	2.15823	1.75921	0.0958921	0.740619	-4.32704	Intron (NM_001310666/328365, intron 6 of 23)	NA	NA	NA	NA
chr12:108723889-108724583	-0.244398	5.99721	-1.75918	0.0958972	0.740619	-5.15771	Distal Intergenic	Yy1	ENSMUSG00000021264.13	YY1	ENSG00000100811
chr9:43150973-43151408	-1.12122	1.81549	-1.75918	0.0958978	0.740619	-4.2023	Promoter (<=1kb)	Oaf	ENSMUSG00000032014.7	OAF	ENSG00000184232
chr3:130288596-130288785	-1.61527	-0.0182311	-1.75918	0.095898	0.740619	-4.17482	Intron (NM_001244952/77018, intron 11 of 35)	Etnppl	ENSMUSG00000019232.15	ETNPPL	ENSG00000164089
chr9:40390596-40390855	-0.844763	2.06178	-1.75913	0.0959061	0.740619	-4.34797	Intron (NM_001357617/235283, intron 1 of 20)	Gramd1b	ENSMUSG00000040111.18	GRAMD1B	ENSG00000023171
chr11:74837117-74837455	1.57914	1.00258	1.75908	0.0959147	0.740619	-4.17199	Intron (NM_001002764/103677, intron 8 of 18)	Srr	ENSMUSG00000001323.18	SRR	ENSG00000167720
chr10:87690434-87690614	2.23179	0.650649	1.75904	0.0959216	0.740619	-4.16918	Distal Intergenic	Igf1	ENSMUSG00000020053.19	IGF1	ENSG00000017427
chr19:28003329-28003586	-1.37375	0.198868	-1.75896	0.0959356	0.740633	-4.17487	Distal Intergenic	Rfx3	ENSMUSG00000040929.18	RFX3	ENSG00000080298
chr15:73658947-73659358	-0.797761	2.31819	-1.75885	0.0959541	0.740682	-4.37545	3' UTR	Ndufb4	ENSMUSG00000022820.5	NDUFB4	ENSG00000065518
chr11:83459787-83460363	-0.684638	3.1046	-1.75865	0.0959891	0.740752	-4.56903	Distal Intergenic	Ccl9	ENSMUSG00000019122.9	CCL23	ENSG00000274736
chr19:47783883-47784102	-0.985017	1.82013	-1.75855	0.0960069	0.740752	-4.29927	Exon (NM_027559/100048534, exon 11 of 38)	Mir8090	ENSMUSG00000099069.3	NA	NA
chr13:117162245-117162472	0.553241	3.35246	1.75848	0.0960191	0.740752	-4.63175	Promoter (<=1kb)	Parp8	ENSMUSG00000021725.10	PARP8	ENSG00000151883
chr5:148616351-148616732	-0.490478	4.1151	-1.75842	0.0960304	0.740752	-4.65953	Distal Intergenic	2210417A02Rik	ENSMUSG00000086494.3	NA	NA
chr18:40364408-40365048	-0.381904	3.59416	-1.7583	0.096051	0.740752	-4.93983	Distal Intergenic	Yipf5	ENSMUSG00000024487.6	YIPF5	ENSG00000145817
chr9:51189638-51190137	0.439996	2.00976	1.75824	0.0960614	0.740752	-4.62612	Promoter (<=1kb)	Pou2af3	ENSMUSG00000079559.6	POU2AF3	ENSG00000214290
chr2:173157808-173158389	0.87483	2.08094	1.75813	0.0960807	0.740752	-4.37906	Distal Intergenic	Pmepa1	ENSMUSG00000038400.16	PMEPA1	ENSG00000124225
chr6:54892837-54893334	-0.784851	2.0766	-1.75811	0.0960845	0.740752	-4.37016	Distal Intergenic	Nod1	ENSMUSG00000038058.15	NOD1	ENSG00000106100
chr17:48739720-48739933	-0.979057	2.64216	-1.75802	0.0961001	0.740752	-4.29581	Promoter (<=1kb)	Apobec2	ENSMUSG00000040694.5	APOBEC2	ENSG00000124701
chr11:19915749-19915988	-0.600725	1.98634	-1.75799	0.0961049	0.740752	-4.4285	Intron (NM_033523/114716, intron 1 of 5)	Spred2	ENSMUSG00000045671.18	SPRED2	ENSG00000198369
chr16:31897570-31898458	0.368483	4.74197	1.75798	0.0961061	0.740752	-4.82567	Promoter (<=1kb)	Pak2	ENSMUSG00000022781.9	PAK2	ENSG00000180370
chr4:119177345-119178134	0.24478	5.34415	1.75795	0.0961113	0.740752	-5.16467	Promoter (<=1kb)	Ppih	ENSMUSG00000060288.14	PPIH	ENSG00000171960
chr1:191307117-191308352	0.195385	6.85232	1.7579	0.0961216	0.740752	-5.57151	Promoter (<=1kb)	Dtl	ENSMUSG00000037474.14	DTL	ENSG00000143476
chr9:72007274-72007882	-0.409283	3.46219	-1.75782	0.0961342	0.740756	-4.81787	Intron (NM_001253862/21406, intron 3 of 19)	Tcf12	ENSMUSG00000032228.17	TCF12	ENSG00000140262
chr12:21140092-21140571	0.897408	2.33467	1.75745	0.0962	0.740897	-4.39572	Distal Intergenic	Asap2	ENSMUSG00000052632.17	ASAP2	ENSG00000151693
chr4:144974551-144974854	-0.9206	3.48787	-1.7574	0.096209	0.740897	-4.26531	Promoter (1-2kb)	Tnfrsf1b	ENSMUSG00000028599.11	TNFRSF1B	ENSG00000028137
chrX:76852345-76852662	0.604458	2.54062	1.75737	0.0962128	0.740897	-4.60929	Distal Intergenic	Prkx	ENSMUSG00000035725.14	PRKX	ENSG00000183943
chr7:83391801-83392331	-1.83077	2.25285	-1.75735	0.0962162	0.740897	-4.16933	Distal Intergenic	Il16	ENSMUSG00000001741.13	IL16	ENSG00000172349
chr5:91962046-91962747	-0.402046	2.6031	-1.75734	0.0962184	0.740897	-5.02504	Distal Intergenic	1700063O14Rik	ENSMUSG00000101978.2	NA	NA
chr19:46915664-46915799	-0.846335	0.485807	-1.7573	0.0962256	0.740897	-4.30174	Intron (NM_001377070/76952, intron 1 of 16)	Nt5c2	ENSMUSG00000025041.18	NT5C2	ENSG00000076685
chr11:88406955-88407360	-1.20872	1.77021	-1.7571	0.0962616	0.741079	-4.18859	Intron (NM_054043/76626, intron 6 of 13)	NA	NA	NA	NA
chr17:28741395-28742642	-0.385711	5.2281	-1.75703	0.0962737	0.741079	-5.01549	Distal Intergenic	Armc12	ENSMUSG00000024223.4	ARMC12	ENSG00000157343
chr13:85425437-85425624	1.36001	-0.345506	1.75684	0.0963055	0.741206	-4.2184	Intron (NM_145452/218397, intron 1 of 24)	Rasa1	ENSMUSG00000021549.15	RASA1	ENSG00000145715
chr10:28560154-28561343	-0.570969	3.90885	-1.75679	0.0963145	0.741206	-4.60113	Intron (NR_131208/210757, intron 1 of 3)	Themis	ENSMUSG00000049109.16	THEMIS	ENSG00000172673
chr13:38852484-38852649	0.806524	1.29026	1.75672	0.0963273	0.741211	-4.27846	Distal Intergenic	Eef1e1	ENSMUSG00000001707.9	EEF1E1	ENSG00000124802
chr2:45033287-45033430	-1.10844	1.11579	-1.75663	0.0963425	0.741234	-4.24237	Distal Intergenic	Zeb2	ENSMUSG00000026872.19	ZEB2	ENSG00000169554
chr1:79558945-79559757	-0.598556	4.6874	-1.75641	0.0963809	0.741308	-4.57394	Distal Intergenic	Ap1s3	ENSMUSG00000054702.15	AP1S3	ENSG00000152056
chr5:144901661-144903309	-0.207224	6.15078	-1.75637	0.0963879	0.741308	-5.48206	Promoter (<=1kb)	Smurf1	ENSMUSG00000038780.15	SMURF1	ENSG00000198742
chr3:72066486-72066638	1.64093	-0.886223	1.75637	0.0963887	0.741308	-4.17061	Distal Intergenic	Sis	ENSMUSG00000027790.15	SI	ENSG00000090402
chr11:72497834-72499437	-0.294256	6.05779	-1.75622	0.0964144	0.741411	-5.22558	Promoter (<=1kb)	Ube2g1	ENSMUSG00000020794.14	UBE2G1	ENSG00000132388
chr9:99124870-99125950	0.240492	6.9067	1.75599	0.0964556	0.741411	-5.53124	Promoter (<=1kb)	Cep70	ENSMUSG00000056267.15	CEP70	ENSG00000114107
chr5:5544261-5544728	0.637683	2.7001	1.75575	0.096497	0.741411	-4.5122	Distal Intergenic	Pttg1ip2	ENSMUSG00000079666.9	PTTG1IP2	ENSG00000251154
chr19:42023721-42024155	-0.641839	2.42337	-1.75568	0.0965093	0.741411	-4.54156	Promoter (<=1kb)	Ankrd2	ENSMUSG00000025172.4	ANKRD2	ENSG00000165887
chr1:167111203-167113081	0.229034	5.5291	1.75567	0.0965113	0.741411	-5.22246	Promoter (<=1kb)	Uck2	ENSMUSG00000026558.14	UCK2	ENSG00000143179
chr19:32174438-32175130	-0.35614	5.3615	-1.75561	0.0965219	0.741411	-5.12572	Intron (NM_001168526/208449, intron 1 of 5)	Sgms1	ENSMUSG00000040451.19	SGMS1	ENSG00000198964
chr13:97994288-97994770	0.705225	3.80784	1.75558	0.0965271	0.741411	-4.60296	Distal Intergenic	Rps18-ps4	ENSMUSG00000097346.2	NA	NA
chr8:22682714-22683850	0.265732	5.36259	1.75558	0.0965273	0.741411	-5.2749	Promoter (<=1kb)	Vps36	ENSMUSG00000031479.10	VPS36	ENSG00000136100
chr18:84738117-84738347	-0.952831	2.35389	-1.75554	0.0965335	0.741411	-4.56652	Promoter (<=1kb)	Dipk1c	ENSMUSG00000047992.12	DIPK1C	ENSG00000187773
chr1:180396075-180397044	0.349095	4.98598	1.75554	0.0965344	0.741411	-4.98489	Promoter (<=1kb)	Parp1	ENSMUSG00000026496.12	PARP1	ENSG00000143799
chr5:17152675-17152831	-0.841982	-0.0158275	-1.75545	0.0965503	0.741411	-4.28098	Distal Intergenic	Gm28710	ENSMUSG00000109903.2	NA	NA
chr1:167116350-167116637	1.67128	1.48069	1.7554	0.0965585	0.741411	-4.18	Promoter (1-2kb)	Mir6347	ENSMUSG00000098379.3	NA	NA
chr11:6365410-6366914	0.338134	5.89485	1.75539	0.0965606	0.741411	-5.17345	Promoter (<=1kb)	Ppia	ENSMUSG00000071866.13	PPIA	ENSG00000196262
chr18:35963571-35964037	0.725803	1.82119	1.75529	0.0965785	0.741455	-4.38083	Promoter (<=1kb)	Cxxc5	ENSMUSG00000046668.10	CXXC5	ENSG00000171604
chr7:28091788-28092809	0.21957	6.25469	1.75496	0.0966355	0.741612	-5.43309	Promoter (<=1kb)	Paf1	ENSMUSG00000003437.15	PAF1	ENSG00000006712
chr6:129681821-129682204	-0.541935	2.01618	-1.75494	0.0966389	0.741612	-4.5666	Intron (NM_001012520/503550, intron 1 of 5)	Klri1	ENSMUSG00000067610.2	NA	NA
chr13:85872315-85873342	-0.558083	5.78687	-1.75489	0.0966487	0.741612	-4.7071	Distal Intergenic	Cox7c	ENSMUSG00000017778.15	COX7C	ENSG00000127184
chr12:77171115-77171474	-0.593076	2.44842	-1.75481	0.0966625	0.741612	-4.6836	Distal Intergenic	Fut8	ENSMUSG00000021065.17	FUT8	ENSG00000033170
chr1:85660191-85660643	-0.309169	5.25342	-1.7547	0.0966818	0.741612	-4.98685	Intron (NM_177055/319997, intron 1 of 5)	A630001G21Rik	ENSMUSG00000052760.17	NA	NA
chr12:31671461-31672252	-0.322209	3.12932	-1.75466	0.096688	0.741612	-4.92932	Intron (NM_007530/12033, intron 4 of 6)	Bcap29	ENSMUSG00000020650.16	BCAP29	ENSG00000075790
chr6:58599731-58600187	0.572578	1.37404	1.75446	0.0967243	0.741612	-4.52401	Intron (NM_001355477/26357, intron 2 of 16)	Abcg2	ENSMUSG00000029802.14	ABCG2	ENSG00000118777
chr4:144826218-144826820	-0.320959	5.33202	-1.75444	0.0967264	0.741612	-5.20792	Exon (NM_001276502/230895, exon 40 of 69)	Vps13d	ENSMUSG00000020220.17	VPS13D	ENSG00000048707
chr18:34463660-34464545	0.268544	5.49201	1.75437	0.0967399	0.741612	-5.19553	Promoter (<=1kb)	Srp19	ENSMUSG00000014504.17	SRP19	ENSG00000153037
chr5:141003450-141004293	-0.751479	4.09996	-1.75435	0.0967432	0.741612	-4.64393	Distal Intergenic	Card11	ENSMUSG00000036526.9	CARD11	ENSG00000198286
chr8:12721671-12722738	0.411244	4.67123	1.75435	0.0967436	0.741612	-4.90198	Promoter (<=1kb)	Tubgcp3	ENSMUSG00000000759.15	TUBGCP3	ENSG00000126216
chr6:130135535-130135673	1.62948	-1.44799	1.75424	0.0967628	0.741612	-4.17705	Promoter (2-3kb)	Klra14-ps	ENSMUSG00000072721.10	NA	NA
chr1:97709889-97710041	-1.82993	-0.300481	-1.75413	0.0967816	0.741612	-4.17658	Intron (NM_001310773/252876, intron 3 of 7)	Gin1	ENSMUSG00000026333.15	GIN1	ENSG00000145723
chr12:70477299-70477460	-1.04799	0.616002	-1.75413	0.0967822	0.741612	-4.22994	Distal Intergenic	Tmx1	ENSMUSG00000021072.13	TMX1	ENSG00000139921
chr6:120429915-120430527	-0.571864	4.78827	-1.7541	0.0967866	0.741612	-4.59097	Distal Intergenic	Il17ra	ENSMUSG00000002897.6	IL17RA	ENSG00000177663
chr15:76082178-76082410	-0.689948	2.78471	-1.75404	0.0967976	0.741612	-4.33557	Promoter (<=1kb)	Plec	ENSMUSG00000022565.16	PLEC	ENSG00000178209
chr7:23936916-23937185	-0.565933	2.24167	-1.75394	0.0968143	0.741612	-4.48512	Promoter (<=1kb)	Zfp109	ENSMUSG00000074283.6	ZNF235	ENSG00000159917
chr7:58098264-58099365	-0.233502	6.37955	-1.7539	0.0968224	0.741612	-5.76524	Distal Intergenic	Atp10a	ENSMUSG00000025324.9	ATP10A	ENSG00000206190
chr3:35801163-35801832	0.376152	3.7953	1.75384	0.096832	0.741612	-5.00482	Distal Intergenic	Atp11b	ENSMUSG00000037400.18	ATP11B	ENSG00000058063
chr12:74367142-74367468	0.630595	2.2794	1.75369	0.0968588	0.741612	-4.42512	Distal Intergenic	Dbpht2	ENSMUSG00000029878.7	NA	NA
chr16:20335261-20336275	-0.383812	4.4913	-1.75353	0.0968872	0.741612	-4.97	Promoter (<=1kb)	Dvl3	ENSMUSG00000003233.13	DVL3	ENSG00000161202
chr19:36887183-36887565	-0.727681	2.81893	-1.75341	0.096909	0.741612	-4.40295	Distal Intergenic	Fgfbp3	ENSMUSG00000047632.12	FGFBP3	ENSG00000174721
chr18:46687087-46687264	1.05308	-0.830906	1.75339	0.096912	0.741612	-4.21399	Distal Intergenic	Ticam2	ENSMUSG00000056130.11	TICAM2	ENSG00000243414
chr10:121670709-121671067	-1.84568	1.16976	-1.75335	0.0969181	0.741612	-4.17348	Intron (NM_001081037/117600, intron 10 of 21)	Kics2	ENSMUSG00000053684.9	KICS2	ENSG00000174206
chr3:48800781-48800991	1.35036	0.913732	1.75333	0.096923	0.741612	-4.18912	Distal Intergenic	1700018B24Rik	ENSMUSG00000037910.3	NA	NA
chr2:108622000-108622163	1.49543	-0.268468	1.75327	0.0969332	0.741612	-4.17634	Distal Intergenic	NA	NA	NA	NA
chr14:115285963-115286349	1.0888	1.65093	1.75322	0.0969417	0.741612	-4.2143	Distal Intergenic	Mir92-1	ENSMUSG00000076062.3	NA	NA
chr5:58893942-58894111	1.0972	0.00903377	1.75315	0.0969543	0.741612	-4.23042	Distal Intergenic	4930459L07Rik	ENSMUSG00000105234.2	NA	NA
chr3:9698233-9699057	0.450696	1.48007	1.75306	0.0969694	0.741612	-4.78271	Distal Intergenic	Zfp704	ENSMUSG00000040209.13	ZNF704	ENSG00000164684
chr11:90308572-90309090	-0.502973	4.34766	-1.75297	0.0969853	0.741612	-4.65499	Distal Intergenic	Hlf	ENSMUSG00000003949.17	HLF	ENSG00000108924
chr18:50260799-50261830	0.283806	4.90754	1.75296	0.0969881	0.741612	-5.15977	Promoter (<=1kb)	Hsd17b4	ENSMUSG00000024507.7	HSD17B4	ENSG00000133835
chr1:36823699-36823961	-0.897243	1.8248	-1.75295	0.0969892	0.741612	-4.32368	Distal Intergenic	Zap70	ENSMUSG00000026117.11	ZAP70	ENSG00000115085
chr6:45338084-45338346	-1.33031	-0.546036	-1.75261	0.0970498	0.741921	-4.22218	Intron (NM_001004357/66797, intron 1 of 23)	Cntnap2	ENSMUSG00000039419.18	CNTNAP2	ENSG00000174469
chr13:112647379-112647575	-1.09467	1.79418	-1.75258	0.097054	0.741921	-4.20841	Distal Intergenic	Il6st	ENSMUSG00000021756.13	IL6ST	ENSG00000134352
chr16:30761666-30761966	-0.518593	2.25168	-1.75239	0.0970876	0.742085	-4.55953	Distal Intergenic	Rnu6	ENSMUSG00000119272.1	NA	NA
chr19:46605933-46606116	0.839202	3.50069	1.75218	0.0971244	0.742202	-4.4433	Intron (NM_001177812/226178, intron 2 of 4)	Wbp1l	ENSMUSG00000047731.18	WBP1L	ENSG00000166272
chr12:38372195-38372345	1.45623	-0.764575	1.75217	0.0971274	0.742202	-4.17472	Intron (NM_001361688/217480, intron 19 of 24)	4930428E07Rik	ENSMUSG00000112967.2	NA	NA
chr6:57557790-57558806	0.295009	5.44421	1.75176	0.0971989	0.742655	-5.29386	Promoter (<=1kb)	Herc6	ENSMUSG00000029798.12	HERC6	ENSG00000138642
chr9:14906893-14907165	-0.596984	1.92587	-1.75133	0.0972758	0.742746	-4.47681	Distal Intergenic	Panx1	ENSMUSG00000031934.15	PANX1	ENSG00000110218
chr1:23930297-23930539	1.39502	0.628534	1.75128	0.0972829	0.742746	-4.20448	Intron (NR_110972/98366, intron 2 of 10)	Smap1	ENSMUSG00000026155.14	SMAP1	ENSG00000112305
chr4:109362150-109362533	-0.454452	3.20824	-1.75121	0.0972962	0.742746	-4.70671	3' UTR	4930522H14Rik	ENSMUSG00000060491.15	C1orf185	ENSG00000204006
chr16:52020257-52021373	0.400733	4.24415	1.75113	0.0973098	0.742746	-5.08191	Intron (NM_001033238/208650, intron 17 of 17)	Cblb	ENSMUSG00000022637.12	CBLB	ENSG00000114423
chr6:108315203-108315811	-1.57807	4.23852	-1.75107	0.0973201	0.742746	-4.20146	Intron (NM_010585/16438, intron 4 of 61)	Itpr1	ENSMUSG00000030102.12	ITPR1	ENSG00000150995
chr18:67423517-67423728	0.858998	1.73282	1.75099	0.097335	0.742746	-4.43055	Promoter (1-2kb)	Impa2	ENSMUSG00000024525.8	IMPA2	ENSG00000141401
chr7:98458598-98459272	0.521151	3.71616	1.75098	0.097336	0.742746	-4.44111	Distal Intergenic	Wnt11	ENSMUSG00000015957.13	WNT11	ENSG00000085741
chr18:42352343-42352597	-1.01494	1.60251	-1.75089	0.0973526	0.742746	-4.31948	Intron (NM_134137/107045, intron 24 of 31)	Plac8l1	ENSMUSG00000059455.4	PLAC8L1	ENSG00000173261
chr10:106340058-106340266	-1.57096	-0.342443	-1.75087	0.0973563	0.742746	-4.1882	Intron (NM_001205341/327814, intron 2 of 31)	Ppfia2	ENSMUSG00000053825.16	PPFIA2	ENSG00000139220
chr6:92109522-92109694	1.3871	0.987225	1.75071	0.0973837	0.742746	-4.20667	Intron (NM_011630/22026, intron 1 of 14)	Nr2c2	ENSMUSG00000005893.15	NR2C2	ENSG00000177463
chr5:75806119-75806442	-0.884582	1.19604	-1.7507	0.0973867	0.742746	-4.55427	Intron (NM_001122733/16590, intron 13 of 20)	Kit	ENSMUSG00000005672.13	KIT	ENSG00000157404
chr2:123412267-123412569	-1.20736	0.932691	-1.75067	0.0973924	0.742746	-4.20625	Distal Intergenic	Sema6d	ENSMUSG00000027200.18	SEMA6D	ENSG00000137872
chr11:83520540-83520922	-1.30082	1.33289	-1.75064	0.0973965	0.742746	-4.177	Distal Intergenic	Ccl3	ENSMUSG00000000982.6	CCL3	ENSG00000277632
chr6:18819340-18819801	-0.637842	2.42854	-1.75046	0.0974279	0.742746	-4.55511	Distal Intergenic	Lsm8	ENSMUSG00000044155.12	LSM8	ENSG00000128534
chr4:42054027-42055750	0.573443	3.96415	1.75044	0.0974327	0.742746	-4.59305	Promoter (<=1kb)	NA	NA	NA	NA
chr19:4030392-4030596	0.878305	1.81772	1.75036	0.0974464	0.742746	-4.29237	Intron (NM_001177438/621603, intron 8 of 9)	Acy3	ENSMUSG00000024866.11	ACY3	ENSG00000132744
chr17:23085147-23086344	0.266924	5.39724	1.75025	0.0974651	0.742746	-5.23759	Promoter (<=1kb)	Zfp945	ENSMUSG00000059142.17	NA	NA
chr17:76695876-76696007	-1.21932	0.106518	-1.75024	0.0974673	0.742746	-4.21075	Distal Intergenic	Gm4710	ENSMUSG00000117539.2	NA	NA
chr10:88710768-88711193	1.65502	2.05158	1.75021	0.0974728	0.742746	-4.18114	Distal Intergenic	Slc5a8	ENSMUSG00000020062.8	SLC5A8	ENSG00000256870
chr15:61542243-61542704	-0.813504	1.42619	-1.7501	0.0974927	0.742746	-4.39864	Distal Intergenic	D030024E09Rik	ENSMUSG00000116031.2	NA	NA
chr17:15693336-15693573	1.18436	0.312669	1.75001	0.0975082	0.742746	-4.20844	Distal Intergenic	Psmb1	ENSMUSG00000014769.11	PSMB1	ENSG00000008018
chr19:29363253-29363493	1.21631	0.863271	1.75	0.0975101	0.742746	-4.17745	3' UTR	Cd274	ENSMUSG00000016496.8	CD274	ENSG00000120217
chr5:107988457-107988959	-0.277004	3.92442	-1.74994	0.09752	0.742746	-5.39625	Intron (NM_001378824/14020, intron 2 of 19)	Ube2d2b	ENSMUSG00000063447.8	NA	NA
chr12:54908899-54910168	0.34952	4.83047	1.74989	0.0975301	0.742746	-5.1335	Promoter (<=1kb)	Cfl2	ENSMUSG00000062929.9	CFL2	ENSG00000165410
chr12:37002668-37002824	1.36641	-0.188564	1.74984	0.0975392	0.742746	-4.2235	Distal Intergenic	Mir5099	ENSMUSG00000092998.3	NA	NA
chr7:97757971-97758699	0.261	5.44403	1.74982	0.0975414	0.742746	-5.08731	Promoter (<=1kb)	Myo7a	ENSMUSG00000030761.17	MYO7A	ENSG00000137474
chr18:81381346-81381508	-1.2943	0.0858928	-1.74981	0.0975434	0.742746	-4.19183	Distal Intergenic	Gm27239	ENSMUSG00000098720.2	NA	NA
chr10:93524617-93524901	1.57228	0.0743978	1.74974	0.0975554	0.742746	-4.19902	Intron (NM_021320/57764, intron 3 of 9)	Gm15915	ENSMUSG00000085723.3	NA	NA
chr4:89281576-89281798	-1.32337	0.79192	-1.74969	0.0975649	0.742746	-4.17798	Intron (NR_132431/102633081, intron 4 of 9)	Cdkn2b	ENSMUSG00000073802.6	CDKN2B	ENSG00000147883
chr9:79869249-79869630	-1.13761	2.65895	-1.7495	0.0975983	0.742823	-4.37504	Promoter (<=1kb)	Filip1	ENSMUSG00000034898.18	FILIP1	ENSG00000118407
chr1:13371581-13372351	-0.327613	4.00218	-1.7495	0.0975994	0.742823	-5.08315	Intron (NM_001302702/17978, intron 1 of 21)	Ncoa2	ENSMUSG00000005886.15	NCOA2	ENSG00000140396
chr15:102016535-102016714	0.884684	2.10184	1.74938	0.09762	0.742839	-4.30593	Intron (NM_001355636/209039, intron 10 of 28)	Tns2	ENSMUSG00000037003.17	TNS2	ENSG00000111077
chr18:65020196-65021339	0.328442	4.33542	1.74931	0.0976323	0.742839	-5.25331	Promoter (<=1kb)	Nedd4l	ENSMUSG00000024589.19	NEDD4L	ENSG00000049759
chr11:57336105-57336643	-0.435939	3.81888	-1.74928	0.0976382	0.742839	-4.79375	Distal Intergenic	Fam114a2	ENSMUSG00000020523.15	FAM114A2	ENSG00000055147
chr4:152238179-152238697	-0.327772	5.06469	-1.74917	0.0976578	0.742895	-5.15163	Promoter (1-2kb)	Espn	ENSMUSG00000028943.19	ESPN	ENSG00000187017
chr14:87683859-87684060	0.596027	1.47776	1.74904	0.0976807	0.742977	-4.48304	Intron (NM_001253755/219249, intron 1 of 11)	Tdrd3	ENSMUSG00000022019.17	TDRD3	ENSG00000083544
chr14:122229755-122230310	-0.43395	2.78113	-1.74888	0.0977086	0.743013	-5.0615	Intron (NM_026861/68889, intron 6 of 8)	Gpr183	ENSMUSG00000051212.9	GPR183	ENSG00000169508
chr17:33769227-33769722	-1.74903	1.72108	-1.74886	0.0977112	0.743013	-4.17924	Exon (NM_001329143/224697, exon 21 of 24)	Myo1f	ENSMUSG00000024300.18	MYO1F	ENSG00000142347
chr18:46734526-46734665	0.535732	2.81046	1.74872	0.0977371	0.743013	-4.68023	Intron (NM_010120/13664, intron 2 of 2)	Eif1a	ENSMUSG00000057561.12	EIF1AX	ENSG00000173674
chr7:34684365-34685304	-0.369915	3.71707	-1.74863	0.0977533	0.743013	-4.98305	Intron (NM_008820/18624, intron 9 of 14)	Cebpg	ENSMUSG00000056216.10	CEBPG	ENSG00000153879
chr17:5046184-5046989	-0.277473	5.11245	-1.74855	0.0977666	0.743013	-5.26901	Promoter (<=1kb)	Arid1b	ENSMUSG00000069729.15	ARID1B	ENSG00000049618
chr4:97628230-97628500	-0.793518	0.129447	-1.74846	0.0977824	0.743013	-4.36459	Intron (NM_001122952/18027, intron 1 of 10)	Nfia	ENSMUSG00000028565.19	NFIA	ENSG00000162599
chr4:150092740-150094234	0.244693	6.22166	1.74845	0.0977842	0.743013	-5.25623	Promoter (<=1kb)	H6pd	ENSMUSG00000028980.15	H6PD	ENSG00000049239
chr12:99593639-99594583	0.442578	5.06287	1.7484	0.0977942	0.743013	-4.97795	Promoter (<=1kb)	1700064M15Rik	ENSMUSG00000100211.2	NA	NA
chr12:102148226-102148476	0.979411	1.65683	1.74839	0.0977954	0.743013	-4.26831	Intron (NM_001362345/238384, intron 2 of 16)	Slc24a4	ENSMUSG00000041771.15	SLC24A4	ENSG00000140090
chr1:191727590-191727824	0.86523	1.72073	1.74832	0.0978083	0.743018	-4.36307	Promoter (2-3kb)	Mir3473c	ENSMUSG00000093003.3	NA	NA
chr10:24629513-24630912	-0.278307	6.40671	-1.74802	0.0978615	0.74321	-5.57156	Distal Intergenic	Enpp1	ENSMUSG00000037370.14	ENPP1	ENSG00000197594
chr12:110545386-110546057	1.6893	1.13231	1.74797	0.0978702	0.74321	-4.18446	Intron (NM_001373949/26931, intron 15 of 15)	NA	NA	NA	NA
chr10:53255257-53256281	0.202529	6.23418	1.74797	0.0978702	0.74321	-5.51534	Promoter (<=1kb)	Cep85l	ENSMUSG00000038594.10	CEP85L	ENSG00000111860
chr5:108279625-108281007	0.199983	6.50841	1.74775	0.097908	0.743245	-5.51057	Promoter (<=1kb)	Tmed5	ENSMUSG00000063406.12	TMED5	ENSG00000117500
chr1:183078002-183080002	0.283864	6.88184	1.74767	0.0979232	0.743245	-5.48839	Promoter (<=1kb)	Brox	ENSMUSG00000046836.14	BROX	ENSG00000162819
chr10:107278470-107279058	-1.2983	2.15894	-1.74765	0.0979263	0.743245	-4.29867	Distal Intergenic	Myf5	ENSMUSG00000000435.2	MYF5	ENSG00000111049
chr13:44741346-44741888	-0.824072	3.33264	-1.7476	0.0979349	0.743245	-4.33122	Distal Intergenic	NA	NA	NA	NA
chr13:103009970-103010388	1.61424	1.95439	1.7476	0.097936	0.743245	-4.17951	Intron (NM_175171/328329, intron 4 of 28)	1700099I09Rik	ENSMUSG00000091906.3	NA	NA
chr8:33874933-33876245	0.182438	6.19	1.74722	0.0980025	0.743657	-5.59617	Promoter (<=1kb)	Wrn	ENSMUSG00000031583.14	WRN	ENSG00000165392
chr1:132057963-132058226	1.20109	1.04179	1.74707	0.0980292	0.743767	-4.1885	Intron (NM_008795/18557, intron 1 of 15)	Cdk18	ENSMUSG00000026437.12	CDK18	ENSG00000117266
chr2:130381937-130382481	0.746913	3.04546	1.74694	0.0980525	0.743791	-4.55856	Exon (NM_001163688/19262, exon 12 of 21)	4930473A02Rik	ENSMUSG00000060029.14	NA	NA
chr1:46903223-46903951	-0.283357	5.29738	-1.7469	0.0980605	0.743791	-5.27853	Intron (NM_001356417/227059, intron 2 of 10)	Slc39a10	ENSMUSG00000025986.7	SLC39A10	ENSG00000196950
chr5:134304454-134304835	-0.545854	2.70185	-1.74684	0.09807	0.743791	-4.54151	Intron (NM_001359064/14886, intron 10 of 34)	Gtf2i	ENSMUSG00000060261.17	GTF2I	ENSG00000263001
chr12:8320834-8321243	-1.20449	1.42812	-1.74678	0.0980813	0.743791	-4.38845	Intron (NM_001167768/68832, intron 5 of 5)	Gdf7	ENSMUSG00000037660.6	GDF7	ENSG00000143869
chr19:41430545-41431275	0.600106	3.12995	1.74664	0.0981066	0.743891	-4.53971	Distal Intergenic	Lcor	ENSMUSG00000025019.18	LCOR	ENSG00000196233
chr14:25886305-25886562	0.629118	2.88459	1.74639	0.098151	0.743991	-4.62326	3' UTR	NA	NA	NA	NA
chr13:49534694-49535164	-0.653862	3.29081	-1.74636	0.0981566	0.743991	-4.5499	Intron (NM_001039179/76895, intron 6 of 6)	Ippk	ENSMUSG00000021385.11	IPPK	ENSG00000127080
chr14:55734895-55735204	-0.712355	2.22442	-1.74636	0.0981566	0.743991	-4.40229	Exon (NR_155103/268747, exon 19 of 40)	Carmil3	ENSMUSG00000022211.10	CARMIL3	ENSG00000186648
chr10:34048731-34049176	-0.386308	4.56514	-1.74607	0.0982084	0.744139	-5.0723	Intron (NM_172508/212898, intron 2 of 5)	Dse	ENSMUSG00000039497.9	DSE	ENSG00000111817
chr18:69680111-69680599	0.616522	1.77199	1.74604	0.0982123	0.744139	-4.75559	Intron (NM_013685/21413, intron 6 of 19)	Tcf4	ENSMUSG00000053477.19	TCF4	ENSG00000196628
chr10:18884125-18884862	-0.4779	4.72542	-1.74604	0.0982128	0.744139	-4.93105	Promoter (2-3kb)	Tnfaip3	ENSMUSG00000019850.12	TNFAIP3	ENSG00000118503
chr7:141105160-141105570	1.54665	2.15798	1.74582	0.0982522	0.744296	-4.2416	Intron (NM_001369352/68038, intron 7 of 12)	Chid1	ENSMUSG00000025512.16	CHID1	ENSG00000177830
chr3:154277952-154278416	-0.503987	3.61808	-1.74579	0.098258	0.744296	-4.83793	Distal Intergenic	Cryz	ENSMUSG00000028199.19	CRYZ	ENSG00000116791
chr15:38069179-38069401	1.06963	1.10032	1.7451	0.09838	0.745127	-4.24448	Intron (NM_001081359/70790, intron 1 of 58)	Ubr5	ENSMUSG00000037487.8	UBR5	ENSG00000104517
chr4:6980273-6980533	-0.726152	0.819165	-1.74489	0.0984185	0.745326	-4.5968	Intron (NM_001377079/252838, intron 2 of 9)	Tox	ENSMUSG00000041272.12	TOX	ENSG00000198846
chr2:164664435-164665367	0.27125	5.44196	1.74458	0.0984726	0.745461	-5.07077	Promoter (<=1kb)	Zswim1	ENSMUSG00000017764.3	ZSWIM1	ENSG00000168612
chr1:51623860-51624682	-0.163283	7.517	-1.74453	0.0984824	0.745461	-6.13479	Intron (NR_151621/100045066, intron 2 of 3)	Gm17767	ENSMUSG00000099413.2	NA	NA
chr11:63805129-63805573	0.482674	2.88492	1.74447	0.0984927	0.745461	-4.57613	Intron (NM_018805/54710, intron 1 of 1)	Hs3st3b1	ENSMUSG00000070407.6	HS3ST3B1	ENSG00000125430
chr6:135341161-135341719	-0.239262	5.93931	-1.74446	0.0984952	0.745461	-5.33801	Promoter (1-2kb)	Emp1	ENSMUSG00000030208.16	EMP1	ENSG00000134531
chr12:114480747-114480904	-1.8068	0.257037	-1.74437	0.0985116	0.745461	-4.18397	Distal Intergenic	Mir7094-2	ENSMUSG00000118845.1	NA	NA
chr3:87436901-87437210	-0.33105	4.67685	-1.74436	0.0985119	0.745461	-5.01857	Intron (NM_001083318/27049, intron 4 of 4)	Etv3	ENSMUSG00000003382.19	ETV3	ENSG00000117036
chr1:51954761-51955092	-0.630903	2.2202	-1.74431	0.0985221	0.745461	-4.59748	Promoter (<=1kb)	Myo1b	ENSMUSG00000018417.15	MYO1B	ENSG00000128641
chr10:89279124-89280469	0.297522	6.1601	1.74397	0.0985817	0.745819	-5.39647	Promoter (<=1kb)	Gas2l3	ENSMUSG00000074802.12	GAS2L3	ENSG00000139354
chr2:68873777-68874249	0.490972	3.01886	1.74381	0.0986103	0.745871	-4.7142	Intron (NM_001347161/241447, intron 4 of 10)	Nostrin	ENSMUSG00000034738.9	NOSTRIN	ENSG00000163072
chr19:10238043-10238198	-1.6161	0.763252	-1.7438	0.0986131	0.745871	-4.18863	Exon (NM_198114/269060, exon 9 of 20)	Myrf	ENSMUSG00000036098.16	MYRF	ENSG00000124920
chr17:3501345-3501759	-0.306546	4.3	-1.74365	0.0986397	0.745902	-5.00349	Intron (NM_001122998/24001, intron 12 of 26)	Tiam2	ENSMUSG00000023800.16	TIAM2	ENSG00000146426
chr18:4920086-4920786	-0.26383	5.11268	-1.74364	0.0986416	0.745902	-5.21907	Distal Intergenic	Gm10556	ENSMUSG00000097043.2	NA	NA
chr2:105645697-105645856	1.62787	0.339236	1.74342	0.0986805	0.746061	-4.19176	Intron (NM_023876/77766, intron 5 of 9)	Elp4	ENSMUSG00000027167.12	ELP4	ENSG00000109911
chr8:106536864-106537386	-0.677919	3.852	-1.74338	0.0986873	0.746061	-4.70545	Intron (NM_145824/74334, intron 2 of 13)	Ranbp10	ENSMUSG00000037415.8	RANBP10	ENSG00000141084
chr14:114098091-114098320	1.15267	0.0243992	1.7433	0.0987027	0.746085	-4.26341	Distal Intergenic	4930524C18Rik	ENSMUSG00000115320.2	NA	NA
chr15:55708093-55708450	-0.452636	3.32503	-1.7431	0.0987372	0.746094	-4.95364	Intron (NM_016667/20649, intron 1 of 6)	Sntb1	ENSMUSG00000060429.13	SNTB1	ENSG00000172164
chr18:67381825-67382511	0.28041	6.72292	1.74288	0.0987769	0.746094	-5.54877	Promoter (2-3kb)	Mppe1	ENSMUSG00000062526.5	MPPE1	ENSG00000154889
chr17:66177120-66177430	0.356361	3.30915	1.74281	0.0987894	0.746094	-4.82313	Intron (NM_001198949/19765, intron 1 of 9)	Ralbp1	ENSMUSG00000024096.18	RALBP1	ENSG00000017797
chr7:75825807-75826252	-0.597682	2.02357	-1.74277	0.0987962	0.746094	-4.68618	Distal Intergenic	Agbl1	ENSMUSG00000025754.12	AGBL1	ENSG00000273540
chr10:76277945-76279029	0.150004	6.90536	1.74268	0.0988133	0.746094	-5.72563	Promoter (<=1kb)	Pcnt	ENSMUSG00000001151.11	PCNT	ENSG00000160299
chr16:49802396-49803092	-0.911758	3.75713	-1.74263	0.0988218	0.746094	-4.26199	Promoter (1-2kb)	NA	NA	NA	NA
chr6:139002625-139002783	-1.31705	0.00464147	-1.74263	0.0988226	0.746094	-4.20212	Distal Intergenic	4922502N22Rik	ENSMUSG00000108128.2	NA	NA
chr10:34156654-34157058	0.472621	4.62791	1.74257	0.0988329	0.746094	-5.00962	Promoter (1-2kb)	Tspyl1	ENSMUSG00000047514.7	TSPYL1	ENSG00000189241
chr16:84190765-84190989	0.978678	0.507922	1.74252	0.0988416	0.746094	-4.2729	Distal Intergenic	4930553E22Rik	ENSMUSG00000116907.2	NA	NA
chr3:122086414-122088024	0.261282	6.23638	1.7425	0.0988444	0.746094	-5.45489	Promoter (<=1kb)	Mir760	ENSMUSG00000076456.3	NA	NA
chr13:38221835-38222248	-0.28711	4.73228	-1.74243	0.0988571	0.746094	-5.02033	Promoter (<=1kb)	Riok1	ENSMUSG00000021428.10	RIOK1	ENSG00000124784
chr6:136897538-136898032	0.696251	2.51075	1.74232	0.0988781	0.746094	-4.41713	Promoter (1-2kb)	Erp27	ENSMUSG00000030219.14	ERP27	ENSG00000139055
chr18:49524823-49525019	1.55673	0.20879	1.74231	0.0988793	0.746094	-4.22375	Distal Intergenic	1700044K03Rik	ENSMUSG00000100297.2	NA	NA
chr1:23945147-23945367	0.687155	1.42915	1.74226	0.098888	0.746094	-4.40779	Intron (NR_110972/98366, intron 1 of 10)	Smap1	ENSMUSG00000026155.14	SMAP1	ENSG00000112305
chr8:46873507-46873907	-1.80896	1.10114	-1.74225	0.0988902	0.746094	-4.18782	Distal Intergenic	Acsl1	ENSMUSG00000018796.14	ACSL1	ENSG00000151726
chr15:77761558-77761891	-0.768511	2.82663	-1.74219	0.0989002	0.746094	-4.44949	Distal Intergenic	Myh9	ENSMUSG00000022443.18	MYH9	ENSG00000100345
chr9:12614729-12614913	-1.69537	-0.4647	-1.74181	0.0989688	0.746519	-4.19381	Distal Intergenic	4930568E12Rik	ENSMUSG00000111830.2	NA	NA
chr7:45515383-45516103	-0.632302	3.97642	-1.74155	0.0990155	0.746656	-4.72422	Promoter (<=1kb)	Grin2d	ENSMUSG00000002771.13	GRIN2D	ENSG00000105464
chr3:59027359-59028322	-0.383729	4.98913	-1.74155	0.0990158	0.746656	-5.24632	Intron (NM_177855/329650, intron 15 of 43)	P2ry14	ENSMUSG00000036381.14	P2RY14	ENSG00000174944
chr13:48666562-48667082	0.300619	5.97067	1.7415	0.0990238	0.746656	-5.30993	Promoter (<=1kb)	Zfp169	ENSMUSG00000050954.16	ZNF169	ENSG00000175787
chr5:66024357-66025260	0.52726	5.20642	1.74122	0.0990751	0.746879	-4.93017	Intron (NM_001363454/74734, intron 2 of 3)	Rhoh	ENSMUSG00000029204.8	RHOH	ENSG00000168421
chr9:70287465-70287600	1.09908	0.604152	1.74115	0.0990863	0.746879	-4.19913	Intron (NM_181072/71602, intron 25 of 27)	Mir5626	ENSMUSG00000093763.3	NA	NA
chr4:125021078-125021878	0.215559	6.92365	1.741	0.0991132	0.746879	-5.60665	Promoter (<=1kb)	Zc3h12a	ENSMUSG00000042677.8	ZC3H12A	ENSG00000163874
chr10:117991852-117992084	1.23848	1.31283	1.74096	0.0991214	0.746879	-4.24557	Intron (NM_001162904/17245, intron 7 of 14)	Mdm1	ENSMUSG00000020212.15	MDM1	ENSG00000111554
chr8:70991385-70992383	0.313344	6.52264	1.74091	0.0991301	0.746879	-5.39522	Promoter (<=1kb)	Ell	ENSMUSG00000070002.8	ELL	ENSG00000105656
chr13:65217636-65218266	-0.714055	3.19697	-1.7409	0.0991314	0.746879	-4.49164	Intron (NM_001083901/66631, intron 10 of 12)	Prss47	ENSMUSG00000090658.8	NA	NA
chr4:44106180-44106514	-0.834847	0.694994	-1.74086	0.0991393	0.746879	-4.48257	Distal Intergenic	NA	NA	NA	NA
chr19:23250691-23251412	0.410934	4.09957	1.74073	0.0991624	0.74696	-4.83936	Promoter (<=1kb)	Smc5	ENSMUSG00000024943.10	SMC5	ENSG00000198887
chr11:102297960-102298479	0.781631	3.01935	1.7406	0.099186	0.747046	-4.40279	Promoter (<=1kb)	Slc25a39	ENSMUSG00000018677.10	SLC25A39	ENSG00000013306
chr16:93529767-93530280	1.05813	1.41649	1.74049	0.0992062	0.747105	-4.18821	Promoter (2-3kb)	Dop1b	ENSMUSG00000022946.11	DOP1B	ENSG00000142197
chr11:98093131-98094419	0.416563	5.0761	1.74019	0.0992592	0.747287	-4.96088	Promoter (<=1kb)	Cdk12	ENSMUSG00000003119.15	CDK12	ENSG00000167258
chr10:127178152-127178586	-0.744215	2.68231	-1.74003	0.0992888	0.747287	-4.41909	Promoter (<=1kb)	Gli1	ENSMUSG00000025407.8	GLI1	ENSG00000111087
chr18:61704102-61704303	0.95962	1.29473	1.73978	0.0993334	0.747287	-4.36783	Intron (NM_001357498/93687, intron 4 of 10)	Csnk1a1	ENSMUSG00000024576.15	CSNK1A1	ENSG00000113712
chr11:54041880-54042307	-1.28317	3.30759	-1.73974	0.0993399	0.747287	-4.31122	Distal Intergenic	P4ha2	ENSMUSG00000018906.15	P4HA2	ENSG00000072682
chr2:112340233-112340788	-0.255993	5.07709	-1.73974	0.0993399	0.747287	-5.36676	Intron (NM_028844/74268, intron 1 of 5)	Aven	ENSMUSG00000003604.15	AVEN	ENSG00000169857
chr11:97845788-97846528	-0.47772	3.96126	-1.73974	0.0993401	0.747287	-4.68786	Exon (NM_001163608/72324, exon 5 of 14)	Plxdc1	ENSMUSG00000017417.15	PLXDC1	ENSG00000161381
chr3:52936614-52936882	1.113	1.64951	1.73973	0.0993419	0.747287	-4.25217	Distal Intergenic	Cog6	ENSMUSG00000027742.14	COG6	ENSG00000133103
chr16:10645059-10645459	-0.63844	0.0827673	-1.73971	0.0993453	0.747287	-4.61816	Distal Intergenic	Rmi2	ENSMUSG00000037991.10	RMI2	ENSG00000175643
chr3:133212009-133212462	-1.54597	2.19332	-1.73939	0.0994031	0.747287	-4.18774	Intron (NM_001040400/214133, intron 2 of 10)	Tet2	ENSMUSG00000040943.13	TET2	ENSG00000168769
chr8:95962551-95962765	-1.34348	0.539606	-1.73935	0.0994097	0.747287	-4.20895	Distal Intergenic	Kifc3	ENSMUSG00000031788.15	KIFC3	ENSG00000140859
chr10:8393151-8395113	0.189224	5.50652	1.7392	0.0994366	0.747287	-5.41813	Promoter (<=1kb)	Ust	ENSMUSG00000047712.9	UST	ENSG00000111962
chr9:44490668-44490955	0.541935	3.16277	1.73915	0.0994466	0.747287	-4.69523	Distal Intergenic	Ddx6	ENSMUSG00000032097.11	DDX6	ENSG00000110367
chr1:183780033-183780335	-0.40476	4.08074	-1.73911	0.0994527	0.747287	-4.76363	Intron (NM_022019/63953, intron 2 of 3)	Dusp10	ENSMUSG00000039384.9	DUSP10	ENSG00000143507
chr12:72867695-72868416	-0.57172	3.78533	-1.73908	0.0994596	0.747287	-4.64101	Distal Intergenic	Ppm1a	ENSMUSG00000021096.12	PPM1A	ENSG00000100614
chr15:30055983-30056161	1.38112	-0.41854	1.73907	0.0994609	0.747287	-4.219	Distal Intergenic	Ctnnd2	ENSMUSG00000022240.11	CTNND2	ENSG00000169862
chr18:33073853-33074606	0.385122	4.69615	1.73899	0.0994759	0.747287	-5.21086	Promoter (1-2kb)	Camk4	ENSMUSG00000038128.8	CAMK4	ENSG00000152495
chr7:140578887-140579692	-0.69045	3.66902	-1.73895	0.0994817	0.747287	-4.50607	Distal Intergenic	Ifitm3	ENSMUSG00000025492.7	IFITM3	ENSG00000142089
chr9:122052164-122052320	-0.720976	1.27737	-1.73894	0.0994838	0.747287	-4.4708	Intron (NM_001271873/102566, intron 11 of 12)	Mir8106	ENSMUSG00000098922.3	NA	NA
chrX:19103622-19104412	0.37905	3.7709	1.73882	0.0995061	0.747287	-4.83779	Promoter (<=1kb)	NA	NA	NA	NA
chr11:102298870-102299700	0.443081	4.48236	1.73881	0.0995075	0.747287	-4.78821	Promoter (<=1kb)	Slc25a39	ENSMUSG00000018677.10	SLC25A39	ENSG00000013306
chr1:182196639-182196905	1.4685	0.548608	1.73876	0.0995162	0.747287	-4.20091	Distal Intergenic	Fbxo28	ENSMUSG00000047539.10	FBXO28	ENSG00000143756
chr10:61141774-61142332	-0.259725	5.26142	-1.73871	0.0995253	0.747287	-5.43122	Distal Intergenic	Prf1	ENSMUSG00000037202.7	PRF1	ENSG00000180644
chr15:64254556-64254898	-0.455531	2.99674	-1.73862	0.0995426	0.747287	-4.70436	Promoter (<=1kb)	Asap1	ENSMUSG00000022377.17	ASAP1	ENSG00000153317
chr10:21211349-21211809	-0.851092	2.66375	-1.73858	0.0995493	0.747287	-4.26345	Intron (NM_001042593/56422, intron 4 of 17)	4930455C13Rik	ENSMUSG00000112654.2	NA	NA
chr4:40760018-40760328	-0.572547	3.27884	-1.73858	0.0995493	0.747287	-4.63307	Promoter (2-3kb)	Smu1	ENSMUSG00000028409.12	SMU1	ENSG00000122692
chr14:47778630-47779522	-0.433494	4.75027	-1.7385	0.0995629	0.747287	-4.79136	3' UTR	Atg14	ENSMUSG00000037526.8	ATG14	ENSG00000126775
chr9:57540714-57541219	0.637462	3.49813	1.73844	0.0995743	0.747287	-4.52141	Intron (NM_007783/12988, intron 1 of 12)	Csk	ENSMUSG00000032312.8	CSK	ENSG00000103653
chr13:92145761-92145901	-1.34753	-0.102946	-1.73844	0.0995743	0.747287	-4.23828	Intron (NM_009027/19418, intron 12 of 26)	Ckmt2	ENSMUSG00000021622.4	CKMT2	ENSG00000131730
chr12:114900477-114900983	-0.406696	3.24607	-1.7383	0.0995993	0.747314	-4.73989	Distal Intergenic	Gm30948	ENSMUSG00000103168.2	NA	NA
chr2:13238062-13238535	-0.441669	2.60906	-1.73828	0.0996025	0.747314	-4.74093	Intron (NM_009105/20163, intron 3 of 8)	Rsu1	ENSMUSG00000026727.11	RSU1	ENSG00000148484
chr18:84559701-84559869	1.29225	0.453157	1.73808	0.0996383	0.747361	-4.22717	Intron (NM_001033341/240476, intron 3 of 8)	Zfp407	ENSMUSG00000048410.18	ZNF407	ENSG00000215421
chr2:90373008-90373380	1.44584	3.16649	1.738	0.099653	0.747361	-4.2026	Intron (NM_008982/19271, intron 1 of 23)	Ptprj	ENSMUSG00000025314.18	PTPRJ	ENSG00000149177
chr1:142327583-142327754	1.69759	0.218974	1.73786	0.0996781	0.747361	-4.21124	Distal Intergenic	NA	NA	NA	NA
chr3:86113900-86114137	-0.829759	1.02461	-1.7377	0.0997083	0.747361	-4.40791	Distal Intergenic	Lrba	ENSMUSG00000028080.17	LRBA	ENSG00000198589
chr9:13498816-13499306	-1.38887	1.48373	-1.73766	0.099714	0.747361	-4.25033	Intron (NM_001013813/270118, intron 1 of 4)	Maml2	ENSMUSG00000031925.18	MAML2	ENSG00000184384
chr9:118544830-118545562	-0.468131	3.7599	-1.73763	0.0997211	0.747361	-4.95626	Intron (NM_133721/104099, intron 15 of 27)	Itga9	ENSMUSG00000039115.14	ITGA9	ENSG00000144668
chr13:24521828-24522191	-0.962917	1.6152	-1.73746	0.0997517	0.747361	-4.29318	Intron (NM_001111110/12763, intron 1 of 16)	Cmah	ENSMUSG00000016756.18	NA	NA
chr16:96928433-96928756	-1.46913	1.67268	-1.73741	0.0997605	0.747361	-4.20041	Intron (NM_031174/13508, intron 1 of 32)	Dscam	ENSMUSG00000050272.11	DSCAM	ENSG00000171587
chr2:78804080-78804482	-1.32948	2.97218	-1.7374	0.0997625	0.747361	-4.18949	Distal Intergenic	Ube2e3	ENSMUSG00000027011.15	UBE2E3	ENSG00000170035
chr2:118436527-118436727	0.91563	1.15421	1.73736	0.0997694	0.747361	-4.25843	Intron (NM_009773/12236, intron 3 of 22)	Bub1b	ENSMUSG00000040084.10	BUB1B	ENSG00000156970
chr14:52223364-52223523	1.06801	0.407636	1.73732	0.0997766	0.747361	-4.28348	Promoter (1-2kb)	Arhgef40	ENSMUSG00000004562.17	ARHGEF40	ENSG00000165801
chr4:135907362-135908079	-0.763947	3.61004	-1.73728	0.0997826	0.747361	-4.45727	Promoter (<=1kb)	E2f2	ENSMUSG00000018983.10	E2F2	ENSG00000007968
chr5:111510570-111510835	1.19085	0.521346	1.73725	0.0997896	0.747361	-4.1898	Intron (NM_001301643/56305, intron 7 of 10)	Pitpnb	ENSMUSG00000050017.12	PITPNB	ENSG00000180957
chr10:74684170-74684433	1.42397	1.63021	1.73717	0.0998038	0.747361	-4.21315	Distal Intergenic	Gnaz	ENSMUSG00000040009.7	GNAZ	ENSG00000128266
chr13:13705498-13705965	-0.441319	2.58181	-1.73713	0.0998103	0.747361	-4.81049	Distal Intergenic	Lyst	ENSMUSG00000019726.13	LYST	ENSG00000143669
chr19:37243122-37243653	-0.816539	2.76721	-1.73709	0.0998174	0.747361	-4.49891	Promoter (1-2kb)		ENSMUSG00000120174.1	NA	NA
chr2:67826863-67827020	1.34976	-0.533441	1.73706	0.0998231	0.747361	-4.24954	Intron (NM_001379324/26877, intron 5 of 6)	B3galt1	ENSMUSG00000034780.7	B3GALT1	ENSG00000172318
chr16:43519101-43520123	-0.338599	5.83579	-1.73693	0.0998467	0.747361	-5.36806	Distal Intergenic	Tigit	ENSMUSG00000071552.6	TIGIT	ENSG00000181847
chr5:139446069-139446598	0.315165	4.81424	1.73693	0.0998468	0.747361	-4.9158	Promoter (<=1kb)	3110082I17Rik	ENSMUSG00000053553.12	C7orf50	ENSG00000146540
chr11:116840743-116841011	-1.48999	1.40667	-1.73689	0.0998546	0.747361	-4.1929	Intron (NM_172948/268510, intron 8 of 16)	Mgat5b	ENSMUSG00000043857.17	MGAT5B	ENSG00000167889
chr6:113354322-113355492	0.248954	6.87328	1.7367	0.0998886	0.747394	-5.58773	Promoter (<=1kb)	Tada3	ENSMUSG00000048930.13	TADA3	ENSG00000171148
chr7:139571048-139571330	-1.32553	1.10867	-1.73659	0.0999088	0.747394	-4.19017	Promoter (1-2kb)	Adam8	ENSMUSG00000025473.17	ADAM8	ENSG00000151651
chr1:151639419-151640577	0.655991	2.92385	1.73654	0.0999162	0.747394	-4.40091	Intron (NM_001039644/66967, intron 2 of 19)	Edem3	ENSMUSG00000043019.13	EDEM3	ENSG00000116406
chrX:68233061-68233964	-1.1639	3.45781	-1.73653	0.0999197	0.747394	-4.31815	Distal Intergenic	Aff2	ENSMUSG00000031189.13	AFF2	ENSG00000155966
chr3:146489495-146489666	0.442486	3.10328	1.73652	0.0999204	0.747394	-4.71743	Promoter (2-3kb)	Prkacb	ENSMUSG00000005034.16	PRKACB	ENSG00000142875
chr10:122927682-122928033	0.633922	2.41455	1.73626	0.0999672	0.747467	-4.42047	Distal Intergenic	Mon2	ENSMUSG00000034602.16	MON2	ENSG00000061987
chr16:41279169-41279358	1.68546	-0.860729	1.73622	0.0999758	0.747467	-4.20406	Intron (NM_001361281/268890, intron 2 of 8)	Lsamp	ENSMUSG00000061080.12	LSAMP	ENSG00000185565
chr4:102356090-102356432	-1.7343	1.86152	-1.73621	0.0999775	0.747467	-4.20884	Intron (NM_001177983/18578, intron 4 of 5)	Pde4b	ENSMUSG00000028525.17	PDE4B	ENSG00000184588
chr8:71151001-71152337	0.223352	6.99405	1.73617	0.0999838	0.747467	-5.60282	Promoter (<=1kb)	Jund	ENSMUSG00000071076.9	JUND	ENSG00000130522
chr6:122860911-122861527	1.3168	2.42138	1.73603	0.100009	0.747467	-4.20593	Intron (NM_026267/67602, intron 6 of 7)	Necap1	ENSMUSG00000030327.9	NECAP1	ENSG00000089818
chr11:117859806-117861271	0.394449	5.3746	1.73598	0.100018	0.747467	-5.09866	Promoter (<=1kb)	Socs3	ENSMUSG00000053113.4	SOCS3	ENSG00000184557
chr12:82255477-82255911	-1.0158	1.92876	-1.73593	0.100027	0.747467	-4.33668	Intron (NM_001167983/217692, intron 1 of 23)	Sipa1l1	ENSMUSG00000042700.17	SIPA1L1	ENSG00000197555
chr5:115331511-115331716	0.799676	1.76869	1.73588	0.100037	0.747467	-4.34271	Promoter (<=1kb)	Cabp1	ENSMUSG00000029544.17	CABP1	ENSG00000157782
chr9:120168819-120169683	-0.471064	5.74745	-1.73575	0.100061	0.747467	-5.03937	Intron (NM_144557/245049, intron 2 of 16)	Myrip	ENSMUSG00000041794.14	MYRIP	ENSG00000170011
chr13:48679371-48679514	1.12346	1.78125	1.7357	0.100069	0.747467	-4.27934	Distal Intergenic	Mirlet7d	ENSMUSG00000065453.3	NA	NA
chr3:96184984-96185875	0.472682	4.52884	1.73567	0.100075	0.747467	-4.93662	Distal Intergenic	H2bc18	ENSMUSG00000105827.2	H2BC18	ENSG00000203814
chr1:43576211-43576502	-0.434591	3.43605	-1.73559	0.100089	0.747467	-4.80649	Intron (NM_010879/17974, intron 3 of 4)	Nck2	ENSMUSG00000066877.12	NCK2	ENSG00000071051
chr4:138670932-138671470	-0.37329	4.30862	-1.73558	0.10009	0.747467	-4.81896	Distal Intergenic	Rnf186	ENSMUSG00000070661.8	RNF186	ENSG00000178828
chr2:5017190-5017939	-0.15413	6.06367	-1.73546	0.100112	0.747541	-5.5131	Promoter (<=1kb)	Mcm10	ENSMUSG00000026669.15	MCM10	ENSG00000065328
chr10:88263686-88264246	-0.537934	5.72956	-1.73517	0.100165	0.747761	-4.75002	Intron (NM_001004164/432486, intron 7 of 20)	Sycp3	ENSMUSG00000020059.10	SYCP3	ENSG00000139351
chr2:34384165-34384506	1.5965	1.37919	1.73516	0.100166	0.747761	-4.19335	Intron (NM_001290625/227743, intron 4 of 11)	Mapkap1	ENSMUSG00000038696.15	MAPKAP1	ENSG00000119487
chr8:89319184-89319836	-1.09281	2.47171	-1.73509	0.100179	0.747765	-4.22329	3' UTR	Snx20	ENSMUSG00000031662.9	SNX20	ENSG00000167208
chr1:191038727-191038930	-0.74574	1.7269	-1.73495	0.100204	0.747825	-4.55846	Distal Intergenic	Nenf	ENSMUSG00000037499.10	NENF	ENSG00000117691
chr14:30149972-30150160	-0.755931	0.591432	-1.7349	0.100214	0.747825	-4.48692	Intron (NM_028981/12289, intron 1 of 46)	NA	NA	NA	NA
chr16:22932846-22934422	0.4732	3.74968	1.73484	0.100224	0.747825	-4.81127	3' UTR	Snora81	ENSMUSG00000087935.3	NA	NA
chr9:53267726-53268372	-0.919461	2.63659	-1.73478	0.100236	0.747826	-4.45361	Intron (NM_176846/320051, intron 4 of 5)	Poglut3	ENSMUSG00000034487.5	POGLUT3	ENSG00000178202
chr1:78454478-78454858	-1.4651	2.32819	-1.73467	0.100255	0.747829	-4.19984	Exon (NM_001278075/23874, exon 4 of 18)	Farsb	ENSMUSG00000026245.17	FARSB	ENSG00000116120
chr12:51858230-51858522	-0.989862	1.57975	-1.73461	0.100267	0.747829	-4.26688	Intron (NM_144788/207304, intron 2 of 42)	Hectd1	ENSMUSG00000035247.17	HECTD1	ENSG00000092148
chr5:72416635-72417072	-0.834987	2.86268	-1.73457	0.100274	0.747829	-4.29413	Intron (NR_003966/231287, intron 10 of 22)	Atp10d	ENSMUSG00000046808.19	ATP10D	ENSG00000145246
chr13:29064990-29065253	0.400483	1.10906	1.73424	0.100333	0.748095	-4.73115	Intron (NR_045053/72518, intron 2 of 8)	NA	NA	NA	NA
chr11:31614311-31614537	-0.995299	1.4697	-1.73419	0.100343	0.748095	-4.26215	Distal Intergenic	Bod1	ENSMUSG00000044502.17	BOD1	ENSG00000145919
chr1:175519845-175521001	0.180847	8.03757	1.73417	0.100346	0.748095	-6.08999	Promoter (<=1kb)	Opn3	ENSMUSG00000026525.10	OPN3	ENSG00000054277
chr2:144300792-144301430	-0.392645	4.38018	-1.73406	0.100366	0.748149	-4.93439	Promoter (<=1kb)	Zfp133-ps	ENSMUSG00000083674.5	NA	NA
chr7:85247385-85247553	-1.90078	0.0706165	-1.73392	0.100392	0.748204	-4.19683	Distal Intergenic	Vmn2r71	ENSMUSG00000091205.4	NA	NA
chr7:114078818-114079783	-0.344965	5.95375	-1.73389	0.100398	0.748204	-5.27059	Intron (NM_011055/18576, intron 1 of 15)	Pde3b	ENSMUSG00000030671.10	PDE3B	ENSG00000152270
chr2:153120264-153120782	-0.535856	3.5207	-1.73369	0.100434	0.748211	-4.73813	Distal Intergenic	Kif3b	ENSMUSG00000027475.10	KIF3B	ENSG00000101350
chr10:4296727-4297222	0.545433	3.06679	1.73361	0.100447	0.748211	-4.75019	Intron (NM_031185/83397, intron 2 of 3)	Zbtb2	ENSMUSG00000075327.11	ZBTB2	ENSG00000181472
chr5:21575284-21575830	-0.415455	3.78645	-1.73347	0.100473	0.748211	-4.84583	Promoter (1-2kb)	Fgl2	ENSMUSG00000039899.6	FGL2	ENSG00000127951
chr13:111527301-111527449	-0.90934	0.81296	-1.73337	0.100491	0.748211	-4.32403	Distal Intergenic	Gpbp1	ENSMUSG00000032745.19	GPBP1	ENSG00000062194
chr16:92615291-92615984	-0.313004	5.83697	-1.73336	0.100493	0.748211	-5.09164	Intron (NM_001111021/12394, intron 2 of 7)	Runx1	ENSMUSG00000022952.18	RUNX1	ENSG00000159216
chr4:41523095-41523285	0.978945	0.316929	1.73335	0.100495	0.748211	-4.22952	Intron (NM_001159583/71901, intron 2 of 5)	Fam219aos	ENSMUSG00000036162.4	NA	NA
chr4:131906039-131906325	1.21559	1.61315	1.73333	0.100499	0.748211	-4.2621	Distal Intergenic	Ythdf2	ENSMUSG00000040025.18	YTHDF2	ENSG00000198492
chr6:50101688-50102054	1.59501	1.30839	1.73332	0.1005	0.748211	-4.21203	Intron (NM_001164733/56524, intron 1 of 13)	Pals2	ENSMUSG00000038388.15	PALS2	ENSG00000105926
chr10:127124597-127127187	0.257512	6.41614	1.73327	0.100509	0.748211	-5.33401	Promoter (<=1kb)	Mbd6	ENSMUSG00000025409.15	MBD6	ENSG00000166987
chr16:84789402-84789712	0.409576	1.11492	1.73311	0.100538	0.748331	-4.69298	Intron (NM_001198823/11820, intron 13 of 17)	Gm10791	ENSMUSG00000115518.2	NA	NA
chr10:19367414-19367755	-0.488818	2.49673	-1.73288	0.100581	0.748563	-4.65649	Promoter (2-3kb)	Gm33104	ENSMUSG00000110902.3	NA	NA
chr6:140658686-140658842	0.814649	1.88432	1.7328	0.100596	0.748579	-4.37432	Distal Intergenic	Aebp2	ENSMUSG00000030232.19	AEBP2	ENSG00000139154
chr10:19197466-19198003	-0.311446	4.0573	-1.73249	0.100652	0.748801	-5.3847	Distal Intergenic	Olig3	ENSMUSG00000045591.7	OLIG3	ENSG00000177468
chr7:119435109-119436090	-0.227675	6.90732	-1.73241	0.100666	0.748801	-5.82178	Intron (NM_001370778/434234, intron 15 of 19)	Rexo5	ENSMUSG00000030924.17	REXO5	ENSG00000005189
chr7:107193429-107194584	-0.766897	4.85971	-1.73239	0.10067	0.748801	-4.67481	Promoter (<=1kb)	Ppfibp2	ENSMUSG00000036528.17	PPFIBP2	ENSG00000166387
chr6:115694731-115695471	0.357218	4.59901	1.73236	0.100675	0.748801	-4.97812	Distal Intergenic	Tmem40	ENSMUSG00000059900.15	TMEM40	ENSG00000088726
chr16:92437925-92438299	-0.354591	3.93088	-1.73227	0.100692	0.748801	-5.21378	Intron (NM_001111023/12394, intron 4 of 5)	NA	NA	NA	NA
chr2:30484714-30485415	-0.419701	4.81732	-1.73222	0.1007	0.748801	-5.05439	Promoter (<=1kb)	Cstad	ENSMUSG00000047363.5	NA	NA
chr6:96463387-96463546	-1.38121	-0.622984	-1.73216	0.100712	0.748801	-4.21421	Intron (NM_182808/320265, intron 2 of 4)	NA	NA	NA	NA
chr17:52768726-52769203	-0.351633	2.71932	-1.73204	0.100734	0.748873	-4.82297	Distal Intergenic	Gm27217	ENSMUSG00000098552.2	NA	NA
chr8:39670077-39670231	-1.60585	-0.999894	-1.73175	0.100786	0.749129	-4.19511	Distal Intergenic	Gm6213	ENSMUSG00000109827.3	NA	NA
chr1:133715374-133715989	-0.976841	2.62221	-1.73171	0.100793	0.749129	-4.30175	Distal Intergenic	Atp2b4	ENSMUSG00000026463.18	ATP2B4	ENSG00000058668
chr3:135107971-135108735	0.226014	5.92678	1.73134	0.100861	0.749461	-5.39728	Distal Intergenic	Cisd2	ENSMUSG00000028165.10	CISD2	ENSG00000145354
chr3:137558601-137559005	-0.740283	2.11452	-1.73133	0.100862	0.749461	-4.48856	Distal Intergenic	Gm43403	ENSMUSG00000105676.2	NA	NA
chr11:109649467-109649955	-0.757047	2.81369	-1.73116	0.100894	0.749527	-4.46645	Distal Intergenic	Fam20a	ENSMUSG00000020614.14	FAM20A	ENSG00000108950
chr12:117518297-117518710	-1.87816	1.6732	-1.73111	0.100903	0.749527	-4.21042	Intron (NM_175930/217944, intron 3 of 27)	Rapgef5	ENSMUSG00000041992.10	RAPGEF5	ENSG00000136237
chr2:27377333-27377719	-1.39568	2.07101	-1.73108	0.100908	0.749527	-4.22199	Distal Intergenic	Brd3	ENSMUSG00000026918.17	BRD3	ENSG00000169925
chr7:82570684-82570856	-1.62084	-0.817738	-1.73098	0.100926	0.749571	-4.21338	Distal Intergenic	4933430H16Rik	ENSMUSG00000109106.2	NA	NA
chr17:32742833-32743271	-0.849024	3.04092	-1.73084	0.100952	0.749601	-4.41833	Exon (NM_001101445/208285, exon 7 of 13)	Cyp4f16	ENSMUSG00000048440.17	CYP4F8	ENSG00000186526
chr2:166596760-166597118	-1.25981	1.55263	-1.73073	0.100973	0.749601	-4.21073	Distal Intergenic	Trp53rkb	ENSMUSG00000042854.10	TP53RK	ENSG00000172315
chr8:4420131-4420584	-0.634413	2.52487	-1.73063	0.100991	0.749601	-4.49642	Distal Intergenic	Ccl25	ENSMUSG00000023235.15	CCL25	ENSG00000131142
chr5:71529066-71529235	-1.22953	-0.192781	-1.73057	0.101001	0.749601	-4.26015	Distal Intergenic	Cox7b2	ENSMUSG00000049387.11	COX7B2	ENSG00000170516
chr15:12363564-12363750	1.70546	-0.0627361	1.73056	0.101003	0.749601	-4.19802	Intron (NM_001081064/68070, intron 25 of 25)	Golph3	ENSMUSG00000022200.9	GOLPH3	ENSG00000113384
chr4:152417437-152417643	1.24754	1.82868	1.73054	0.101007	0.749601	-4.25836	3' UTR	Chd5	ENSMUSG00000005045.17	CHD5	ENSG00000116254
chr4:149221507-149222297	0.603726	3.43867	1.73049	0.101017	0.749601	-4.52538	Promoter (<=1kb)	Cenps	ENSMUSG00000073705.11	CENPS	ENSG00000175279
chr14:108445269-108445488	2.08864	-0.313252	1.7303	0.10105	0.74975	-4.2055	Distal Intergenic	Slitrk1	ENSMUSG00000075478.4	SLITRK1	ENSG00000178235
chr13:45542803-45543654	0.205121	5.66014	1.73024	0.101061	0.74975	-5.31242	Promoter (<=1kb)	Mylip	ENSMUSG00000038175.11	MYLIP	ENSG00000007944
chr12:14061821-14061975	-1.85222	-1.13654	-1.73006	0.101095	0.749905	-4.19952	Distal Intergenic	Lratd1	ENSMUSG00000020607.8	LRATD1	ENSG00000162981
chr4:3606990-3607652	0.4923	3.20199	1.72994	0.101116	0.749934	-4.76174	Intron (NM_054089/116940, intron 12 of 12)	Tgs1	ENSMUSG00000028233.7	TGS1	ENSG00000137574
chr10:83055523-83055951	-0.655395	2.17297	-1.72988	0.101128	0.749934	-4.55108	Distal Intergenic	Slc41a2	ENSMUSG00000034591.6	SLC41A2	ENSG00000136052
chr2:84628394-84628574	0.602637	2.1169	1.72983	0.101136	0.749934	-4.46491	Promoter (<=1kb)	Ube2l6	ENSMUSG00000027078.15	UBE2L6	ENSG00000156587
chr5:34706848-34707530	-0.429301	3.64025	-1.72947	0.101202	0.750255	-4.85148	Promoter (<=1kb)	Sh3bp2	ENSMUSG00000054520.16	SH3BP2	ENSG00000087266
chr19:61098400-61098671	1.70516	0.796302	1.7294	0.101215	0.750255	-4.20289	Intron (NR_131953/414758, intron 3 of 6)	Zfp950	ENSMUSG00000074733.15	NA	NA
chr17:8687482-8687972	1.06682	2.66612	1.72939	0.101216	0.750255	-4.38567	Distal Intergenic	T	ENSMUSG00000062327.11	TBXT	ENSG00000164458
chr17:87119544-87119784	1.19568	1.50334	1.72914	0.101262	0.750278	-4.31763	Intron (NM_010137/13819, intron 6 of 15)	Epas1	ENSMUSG00000024140.11	EPAS1	ENSG00000116016
chr2:109217991-109218151	1.76134	-0.124728	1.72903	0.101282	0.750278	-4.21749	Distal Intergenic	Kif18a	ENSMUSG00000027115.15	KIF18A	ENSG00000121621
chr10:25332924-25333472	-0.335027	3.7455	-1.72893	0.101301	0.750278	-5.2071	Intron (NM_001199265/13822, intron 3 of 19)	Epb41l2	ENSMUSG00000019978.17	EPB41L2	ENSG00000079819
chr7:3459744-3460117	1.27002	3.04837	1.72889	0.101308	0.750278	-4.20618	Exon (NM_133190/81905, exon 2 of 4)	Mir935	ENSMUSG00000094210.3	NA	NA
chr16:62652599-62653291	0.434621	3.8956	1.72875	0.101334	0.750278	-4.91576	Intron (NM_026577/68146, intron 1 of 9)	Arl13b	ENSMUSG00000022911.12	ARL13B	ENSG00000169379
chrX:134875859-134876290	0.532185	2.4915	1.72872	0.10134	0.750278	-4.50227	Distal Intergenic	Arxes2	ENSMUSG00000048040.9	SPCS3	ENSG00000129128
chr10:90917993-90919428	0.256222	6.31897	1.7287	0.101342	0.750278	-5.44715	Promoter (<=1kb)	Apaf1	ENSMUSG00000019979.13	APAF1	ENSG00000120868
chr15:63912735-63913020	-0.666244	1.54492	-1.72868	0.101346	0.750278	-4.33931	Intron (NM_001360038/223601, intron 1 of 11)	Cyrib	ENSMUSG00000022378.15	CYRIB	ENSG00000153310
chr17:87140222-87140893	-1.63518	2.49674	-1.72864	0.101354	0.750278	-4.21482	3' UTR	Epas1	ENSMUSG00000024140.11	EPAS1	ENSG00000116016
chr2:59910281-59910941	-1.41539	1.92768	-1.7285	0.101379	0.750278	-4.19824	Intron (NM_001001182/407823, intron 1 of 35)	NA	NA	NA	NA
chr15:41720002-41720273	-1.01118	1.72468	-1.72845	0.101389	0.750278	-4.23438	Intron (NM_001130166/170719, intron 16 of 16)	Abra	ENSMUSG00000042895.7	ABRA	ENSG00000174429
chr4:123428879-123429534	-0.683146	2.49626	-1.72844	0.10139	0.750278	-4.44045	Intron (NM_001199136/11426, intron 5 of 97)	Mir6398	ENSMUSG00000099005.3	NA	NA
chr9:66297796-66298023	1.30636	1.16224	1.7284	0.101397	0.750278	-4.25379	Intron (NM_145617/235439, intron 7 of 77)	Herc1	ENSMUSG00000038664.17	HERC1	ENSG00000103657
chr10:88662248-88662986	-0.299028	5.29129	-1.72837	0.101403	0.750278	-5.19451	Promoter (<=1kb)	Utp20	ENSMUSG00000004356.9	UTP20	ENSG00000120800
chr8:123840714-123840942	1.46563	1.49213	1.72833	0.10141	0.750278	-4.21248	Distal Intergenic	Cpne7	ENSMUSG00000034796.15	CPNE7	ENSG00000178773
chr5:67988696-67989313	-0.402037	1.86481	-1.72828	0.101419	0.750278	-4.77256	Intron (NM_001038999/11980, intron 1 of 36)	Atp8a1	ENSMUSG00000037685.16	ATP8A1	ENSG00000124406
chr16:89777417-89777580	-1.32417	-0.705118	-1.72821	0.101433	0.750278	-4.22823	Distal Intergenic	Tiam1	ENSMUSG00000002489.17	TIAM1	ENSG00000156299
chr11:54957847-54958141	-1.19117	1.79104	-1.72816	0.101441	0.750278	-4.24409	Intron (NM_177471/52570, intron 1 of 6)	Ccdc69	ENSMUSG00000049588.14	CCDC69	ENSG00000198624
chr3:137848997-137849933	0.164663	7.13005	1.72806	0.10146	0.75033	-5.82567	Promoter (<=1kb)	Mttp	ENSMUSG00000028158.15	MTTP	ENSG00000138823
chr10:82965354-82965879	-0.421863	2.80834	-1.72755	0.101553	0.75087	-4.79854	Intron (NM_021439/58250, intron 2 of 2)	Chst11	ENSMUSG00000034612.8	CHST11	ENSG00000171310
chr1:171610046-171610567	-0.337078	3.37991	-1.72752	0.101558	0.75087	-4.92225	Intron (NM_001360898/27218, intron 3 of 4)	Slamf1	ENSMUSG00000015316.12	SLAMF1	ENSG00000117090
chr1:87683249-87684151	0.298196	5.37206	1.72739	0.101583	0.750959	-5.20882	Promoter (<=1kb)	NA	NA	NA	NA
chr10:24174395-24174886	0.59682	2.83852	1.72725	0.101608	0.750959	-4.62053	Intron (NM_021509/59012, intron 10 of 11)	Moxd1	ENSMUSG00000020000.8	MOXD1	ENSG00000079931
chr18:54059535-54060138	0.899975	2.35965	1.72721	0.101615	0.750959	-4.27979	Intron (NM_152809/70425, intron 6 of 12)	Csnk1g3	ENSMUSG00000073563.4	CSNK1G3	ENSG00000151292
chr14:103586872-103587877	0.22104	6.06028	1.72708	0.101639	0.750959	-5.45745	Promoter (2-3kb)		ENSMUSG00000119948.1	NA	NA
chr12:94589330-94589488	1.48939	0.506164	1.72708	0.10164	0.750959	-4.23104	Distal Intergenic	Mir8099-2	ENSMUSG00000098931.3	NA	NA
chr3:105698453-105698869	-0.960276	1.92183	-1.72689	0.101675	0.750959	-4.40513	Intron (NM_145541/109905, intron 1 of 7)	Rap1a	ENSMUSG00000068798.11	RAP1A	ENSG00000116473
chr14:36585618-36586443	0.270347	5.42435	1.72682	0.101687	0.750959	-5.32034	Distal Intergenic	Ccser2	ENSMUSG00000058690.15	CCSER2	ENSG00000107771
chr6:121191890-121192266	0.583084	3.01113	1.72655	0.101737	0.750959	-4.74108	Intron (NM_017379/53857, intron 1 of 4)	Tuba8	ENSMUSG00000030137.9	TUBA8	ENSG00000183785
chr1:97803043-97803244	-0.767714	0.954616	-1.72651	0.101743	0.750959	-4.49637	Intron (NM_013626/18484, intron 14 of 25)	Gin1	ENSMUSG00000026333.15	GIN1	ENSG00000145723
chr2:138310529-138310716	-1.1882	-0.00108997	-1.72646	0.101752	0.750959	-4.22764	Distal Intergenic	Btbd3	ENSMUSG00000062098.12	BTBD3	ENSG00000132640
chr19:38932922-38933515	0.836562	2.43124	1.72643	0.101758	0.750959	-4.49194	Intron (NM_008234/15201, intron 8 of 21)	Hells	ENSMUSG00000025001.12	HELLS	ENSG00000119969
chr1:13496730-13497780	0.33186	4.70371	1.72611	0.101818	0.750959	-5.12503	Distal Intergenic	Ncoa2	ENSMUSG00000005886.15	NCOA2	ENSG00000140396
chr6:140303044-140303304	-0.54863	2.14461	-1.72609	0.10182	0.750959	-4.7523	Distal Intergenic	Plekha5	ENSMUSG00000030231.12	PLEKHA5	ENSG00000052126
chr15:66697130-66698248	-0.486592	5.09251	-1.72605	0.101828	0.750959	-4.98649	Intron (NM_009375/21819, intron 41 of 47)	Sla	ENSMUSG00000022372.15	SLA	ENSG00000155926
chr10:89567448-89568590	0.19856	6.03836	1.72603	0.101833	0.750959	-5.53668	Promoter (<=1kb)	Actr6	ENSMUSG00000019948.5	ACTR6	ENSG00000075089
chr8:77949681-77949913	1.16645	0.996284	1.72599	0.10184	0.750959	-4.21051	Intron (NM_001083906/110784, intron 8 of 8)	Arhgap10	ENSMUSG00000037148.9	ARHGAP10	ENSG00000071205
chr8:87610713-87612041	0.23973	5.43946	1.72598	0.101841	0.750959	-5.19548	Promoter (<=1kb)	N4bp1	ENSMUSG00000031652.12	N4BP1	ENSG00000102921
chr6:146626089-146627197	0.22851	6.69228	1.72597	0.101844	0.750959	-5.52836	Promoter (<=1kb)	Stk38l	ENSMUSG00000001630.14	STK38L	ENSG00000211455
chr13:101795444-101796033	-0.395637	6.17224	-1.72594	0.101848	0.750959	-5.2636	Distal Intergenic	Pik3r1	ENSMUSG00000041417.16	PIK3R1	ENSG00000145675
chr7:95516684-95516888	1.37976	-0.459041	1.72583	0.101869	0.750959	-4.20976	Distal Intergenic	Tenm4	ENSMUSG00000048078.17	TENM4	ENSG00000149256
chr11:70669024-70669220	1.50762	1.00831	1.72578	0.101878	0.750959	-4.2026	Distal Intergenic	Zfp3	ENSMUSG00000043602.6	ZFP3	ENSG00000180787
chr4:140866549-140867506	-0.24115	5.82681	-1.72576	0.101881	0.750959	-5.24343	Promoter (<=1kb)	Szrd1	ENSMUSG00000040842.18	SZRD1	ENSG00000055070
chr5:127669900-127670065	1.38425	0.0652543	1.72569	0.101895	0.750959	-4.20564	Distal Intergenic	Slc15a4	ENSMUSG00000029416.18	SLC15A4	ENSG00000139370
chr18:5694307-5695027	-0.780138	2.54953	-1.72568	0.101896	0.750959	-4.31568	Intron (NM_011546/21417, intron 1 of 7)	Zeb1	ENSMUSG00000024238.16	ZEB1	ENSG00000148516
chr18:60938696-60939033	0.461766	2.18851	1.72566	0.1019	0.750959	-4.75038	Promoter (1-2kb)	Cd74	ENSMUSG00000024610.16	CD74	ENSG00000019582
chr7:121580536-121581260	0.39948	4.79917	1.72562	0.101908	0.750959	-4.97259	Promoter (<=1kb)	Cog7	ENSMUSG00000034951.11	COG7	ENSG00000168434
chr1:43442610-43442857	-0.33033	1.99882	-1.72551	0.101928	0.750959	-5.13392	Distal Intergenic	Nck2	ENSMUSG00000066877.12	NCK2	ENSG00000071051
chr15:54953170-54954258	0.257008	5.82382	1.72549	0.101931	0.750959	-5.39985	Promoter (<=1kb)	Dscc1	ENSMUSG00000022422.14	DSCC1	ENSG00000136982
chr10:96499518-96499668	0.7466	0.939804	1.72546	0.101938	0.750959	-4.48581	Distal Intergenic	Btg1	ENSMUSG00000036478.9	BTG1	ENSG00000133639
chr4:152262120-152263167	0.269894	5.66282	1.72544	0.101941	0.750959	-5.23606	Promoter (<=1kb)	Acot7	ENSMUSG00000028937.15	ACOT7	ENSG00000097021
chr9:95288554-95289937	0.360372	5.38994	1.72531	0.101965	0.751048	-4.96579	Promoter (<=1kb)	Chst2	ENSMUSG00000033350.8	CHST2	ENSG00000175040
chr12:86871664-86872368	0.50589	4.62864	1.72512	0.101999	0.751151	-4.91449	Distal Intergenic	Irf2bpl	ENSMUSG00000034168.8	IRF2BPL	ENSG00000119669
chr3:61747057-61747423	-0.655883	1.9723	-1.72509	0.102006	0.751151	-4.46218	Distal Intergenic	Rap2b	ENSMUSG00000036894.4	RAP2B	ENSG00000181467
chr18:75626056-75626246	-0.808664	2.12795	-1.72499	0.102024	0.751151	-4.45932	Intron (NM_201354/269037, intron 9 of 11)	Gm10532	ENSMUSG00000097712.2	NA	NA
chr9:116212997-116213859	-0.319914	5.19539	-1.72493	0.102035	0.751151	-4.99129	Distal Intergenic	Gm4668	ENSMUSG00000111243.3	NA	NA
chr4:59275548-59275803	-0.410159	2.17809	-1.72488	0.102043	0.751151	-4.91458	Distal Intergenic	NA	NA	NA	NA
chr15:82128149-82129030	-0.403896	4.50913	-1.72483	0.102053	0.751151	-4.93033	Promoter (<=1kb)	Cenpm	ENSMUSG00000068101.12	CENPM	ENSG00000100162
chr13:111594387-111595006	0.55366	3.19166	1.72469	0.102078	0.751236	-4.42162	Intron (NM_001122963/73274, intron 3 of 11)	Gpbp1	ENSMUSG00000032745.19	GPBP1	ENSG00000062194
chr15:78489812-78489992	-0.965616	0.68828	-1.72463	0.102089	0.751236	-4.32957	Intron (NM_028195/72318, intron 3 of 12)	Cyth4	ENSMUSG00000018008.9	CYTH4	ENSG00000100055
chr1:180107241-180107605	0.496604	2.95214	1.72452	0.102111	0.751239	-4.80276	Distal Intergenic	Gm31728	ENSMUSG00000102923.3	NA	NA
chr14:36684091-36684936	-0.325829	5.47008	-1.72444	0.102125	0.751239	-4.90547	Intron (NM_027045/72972, intron 1 of 10)	Ccser2	ENSMUSG00000058690.15	CCSER2	ENSG00000107771
chr13:119166216-119166374	1.6543	-0.416818	1.72443	0.102127	0.751239	-4.22669	Distal Intergenic	Fgf10	ENSMUSG00000021732.15	FGF10	ENSG00000070193
chr2:58025062-58025690	-0.351293	5.34269	-1.72428	0.102155	0.751316	-5.39798	Intron (NM_139200/227929, intron 7 of 7)	Cytip	ENSMUSG00000026832.13	CYTIP	ENSG00000115165
chr6:82973594-82974235	0.328421	4.21311	1.72424	0.102162	0.751316	-4.86411	Intron (NM_033079/110958, intron 4 of 9)	Dok1	ENSMUSG00000068335.7	DOK1	ENSG00000115325
chr4:129565920-129566825	-0.692824	3.09265	-1.72401	0.102205	0.751348	-4.46039	Promoter (<=1kb)	Kpna6	ENSMUSG00000003731.14	KPNA6	ENSG00000025800
chr1:55275892-55276955	0.272756	5.41587	1.724	0.102205	0.751348	-5.29854	Promoter (<=1kb)	Mars2	ENSMUSG00000046994.10	MARS2	ENSG00000247626
chr19:6167942-6168865	-0.505806	3.86722	-1.7239	0.102224	0.751348	-4.73525	Promoter (<=1kb)	Sac3d1	ENSMUSG00000024790.9	SAC3D1	ENSG00000168061
chr7:138804603-138805074	0.506958	3.82697	1.72389	0.102226	0.751348	-4.71824	Intron (NM_027164/76612, intron 5 of 10)	Stk32c	ENSMUSG00000015981.13	STK32C	ENSG00000165752
chr7:62114223-62114469	-1.27542	1.27545	-1.7238	0.102243	0.751348	-4.30761	Promoter (<=1kb)	Peg12	ENSMUSG00000070526.3	FRAT1	ENSG00000165879
chr18:68185726-68186109	-1.92696	1.18933	-1.72373	0.102255	0.751348	-4.20455	Intron (NM_172631/52662, intron 1 of 5)	Ldlrad4	ENSMUSG00000024544.10	LDLRAD4	ENSG00000168675
chr13:63781995-63782566	-0.743288	3.51481	-1.72372	0.102258	0.751348	-4.47203	Distal Intergenic	Ptch1	ENSMUSG00000021466.13	PTCH1	ENSG00000185920
chr8:122295120-122295435	-1.13697	1.36826	-1.72368	0.102265	0.751348	-4.20392	Intron (NM_133765/76454, intron 1 of 8)	Fbxo31	ENSMUSG00000052934.15	FBXO31	ENSG00000103264
chr2:111273954-111274512	0.783486	1.86281	1.72347	0.102303	0.75145	-4.46477	Distal Intergenic	Or4k41	ENSMUSG00000095586.2	NA	NA
chr1:160006903-160007643	0.946921	3.36712	1.72345	0.102308	0.75145	-4.30866	Distal Intergenic	Mrps14	ENSMUSG00000058267.14	MRPS14	ENSG00000120333
chr16:30893690-30893828	0.870598	0.676757	1.7234	0.102316	0.75145	-4.35464	Intron (NM_198626/268880, intron 1 of 3)	Xxylt1	ENSMUSG00000047434.15	XXYLT1	ENSG00000173950
chr13:35059144-35060238	0.292682	5.18437	1.72296	0.102398	0.751482	-5.19508	Promoter (<=1kb)	Prpf4b	ENSMUSG00000021413.10	PRPF4B	ENSG00000112739
chr3:81839525-81840696	0.221527	5.80003	1.72292	0.102405	0.751482	-5.35495	Promoter (<=1kb)	Ctso	ENSMUSG00000028015.4	CTSO	ENSG00000256043
chr7:16028479-16029767	0.294948	5.83135	1.72292	0.102405	0.751482	-5.33901	Distal Intergenic	Ccdc9	ENSMUSG00000041375.20	CCDC9	ENSG00000105321
chr13:31147124-31147615	-1.47683	1.76106	-1.72291	0.102406	0.751482	-4.28465	Intron (NM_025588/66482, intron 1 of 27)	Exoc2	ENSMUSG00000021357.15	EXOC2	ENSG00000112685
chr4:136012677-136013647	-0.268455	5.50985	-1.72288	0.102413	0.751482	-5.12906	Promoter (<=1kb)	Zfp46	ENSMUSG00000051351.15	ZNF436	ENSG00000125945
chr10:128540295-128541389	0.513597	4.22592	1.72288	0.102413	0.751482	-4.71625	Promoter (<=1kb)	Cdk2	ENSMUSG00000025358.17	CDK2	ENSG00000123374
chr7:73389997-73390528	-1.0853	2.29686	-1.72286	0.102415	0.751482	-4.38742	Promoter (<=1kb)	Fam174b	ENSMUSG00000078670.4	FAM174B	ENSG00000185442
chr11:86262010-86262322	-0.70114	1.93913	-1.72284	0.102419	0.751482	-4.50037	Distal Intergenic	Med13	ENSMUSG00000034297.15	MED13	ENSG00000108510
chr6:134924414-134924726	-0.958943	2.1486	-1.72271	0.102444	0.751488	-4.3355	Intron (NR_037955/381822, intron 1 of 1)	NA	NA	NA	NA
chr3:126521041-126521370	-0.873851	1.74895	-1.72264	0.102457	0.751488	-4.35698	Intron (NM_001293666/108058, intron 3 of 14)	NA	NA	NA	NA
chr11:23732129-23732296	-0.640317	2.31998	-1.72261	0.102462	0.751488	-4.61381	Distal Intergenic	Rel	ENSMUSG00000020275.10	REL	ENSG00000162924
chr8:73488140-73489060	0.448938	3.55281	1.72256	0.102471	0.751488	-4.75406	Promoter (<=1kb)	F2rl3	ENSMUSG00000050147.10	F2RL3	ENSG00000127533
chrY:90850795-90851230	-0.896557	1.70276	-1.72246	0.102489	0.751488	-4.38129	Promoter (<=1kb)	G530011O06Rik	ENSMUSG00000072844.7	NA	NA
chr1:110257797-110257945	-1.33746	0.340658	-1.72244	0.102494	0.751488	-4.22905	Distal Intergenic	Cdh7	ENSMUSG00000026312.18	CDH7	ENSG00000081138
chr7:62635824-62636099	1.59956	-0.618064	1.72226	0.102526	0.751603	-4.21081	Distal Intergenic	Chrna7	ENSMUSG00000030525.9	CHRNA7	ENSG00000175344
chr5:139803172-139803463	1.15966	0.821494	1.72221	0.102537	0.751603	-4.21434	Distal Intergenic	Tmem184a	ENSMUSG00000036687.14	TMEM184A	ENSG00000164855
chr3:20158332-20159514	-0.356006	5.44443	-1.72206	0.102563	0.751603	-5.28836	Intron (NM_001355097/20585, intron 18 of 25)	Hltf	ENSMUSG00000002428.13	HLTF	ENSG00000071794
chrX:108204348-108204793	0.899203	2.09157	1.722	0.102574	0.751603	-4.41252	3' UTR	Gm6377	ENSMUSG00000048621.4	NA	NA
chrX:103803928-103804875	1.2716	2.80377	1.72195	0.102584	0.751603	-4.21329	Distal Intergenic	1700121L16Rik	ENSMUSG00000100364.2	NA	NA
chr11:50279947-50280196	1.28484	0.844564	1.72176	0.102619	0.751603	-4.22947	3' UTR	Hnrnph1	ENSMUSG00000007850.17	HNRNPH1	ENSG00000169045
chr17:94027098-94027267	1.52811	-0.274104	1.72175	0.102621	0.751603	-4.22951	Distal Intergenic	Adcyap1	ENSMUSG00000024256.8	ADCYAP1	ENSG00000141433
chr7:4661515-4662444	0.18658	5.82428	1.72168	0.102634	0.751603	-5.43534	Promoter (<=1kb)	Ppp6r1	ENSMUSG00000052296.8	PPP6R1	ENSG00000105063
chr1:106497224-106498247	-1.00008	4.21917	-1.72164	0.102642	0.751603	-4.37931	Intron (NM_009741/12043, intron 1 of 1)	Mir3473f	ENSMUSG00000098344.3	NA	NA
chr15:96540367-96541082	0.385571	5.25675	1.72154	0.10266	0.751603	-5.03774	Promoter (<=1kb)	Slc38a1	ENSMUSG00000023169.16	SLC38A1	ENSG00000111371
chr6:64121116-64121335	-1.72863	-0.687757	-1.72154	0.102661	0.751603	-4.22157	Intron (NM_008167/14804, intron 8 of 15)	Atoh1	ENSMUSG00000073043.6	ATOH1	ENSG00000172238
chr16:87848631-87848808	1.7243	-0.448654	1.7214	0.102685	0.751603	-4.22269	Intron (NM_010348/14805, intron 2 of 15)	NA	NA	NA	NA
chr13:30998360-30998710	-1.16371	2.60658	-1.72123	0.102717	0.751603	-4.2725	3' UTR	Irf4	ENSMUSG00000021356.11	IRF4	ENSG00000137265
chr7:19402770-19403504	-0.354563	3.7814	-1.72108	0.102745	0.751603	-4.94678	Distal Intergenic	Clptm1	ENSMUSG00000002981.11	CLPTM1	ENSG00000104853
chr14:57600210-57600369	-1.26451	0.811261	-1.72101	0.102757	0.751603	-4.25295	Intron (NM_030004/68631, intron 3 of 7)	Cryl1	ENSMUSG00000021947.12	CRYL1	ENSG00000165475
chr5:140490997-140492230	0.236981	6.16045	1.72101	0.102759	0.751603	-5.18186	Promoter (<=1kb)	Chst12	ENSMUSG00000036599.11	CHST12	ENSG00000136213
chr13:62895181-62895317	-1.05708	0.198138	-1.72098	0.102763	0.751603	-4.28785	Distal Intergenic	Mir713	ENSMUSG00000119111.1	NA	NA
chr14:48613626-48614163	-0.356088	2.1543	-1.72096	0.102768	0.751603	-4.96273	Distal Intergenic	Tmem260	ENSMUSG00000036339.19	TMEM260	ENSG00000070269
chr7:29880897-29881170	0.891237	1.87278	1.72096	0.102768	0.751603	-4.47705	Promoter (2-3kb)	Cox7a1	ENSMUSG00000074218.4	COX7A1	ENSG00000161281
chr17:50887227-50887878	0.434664	3.5208	1.72054	0.102845	0.751603	-4.77873	Intron (NM_013880/224860, intron 1 of 5)	Plcl2	ENSMUSG00000038910.8	PLCL2	ENSG00000154822
chr4:138031529-138032411	0.3116	5.69721	1.72053	0.102848	0.751603	-5.19965	Promoter (<=1kb)	Ddost	ENSMUSG00000028757.5	DDOST	ENSG00000244038
chr8:13673958-13674539	0.520327	3.36414	1.72049	0.102854	0.751603	-4.69401	Intron (NM_009025/19414, intron 2 of 23)	Rasa3	ENSMUSG00000031453.17	RASA3	ENSG00000185989
chr19:58092915-58093441	0.646151	3.98909	1.72048	0.102856	0.751603	-4.49191	Intron (NM_181415/226255, intron 28 of 28)	Mir5623	ENSMUSG00000093757.3	NA	NA
chr16:24035546-24035925	-0.562097	4.16587	-1.72043	0.102865	0.751603	-4.65472	Distal Intergenic	NA	NA	NA	NA
chr2:29539135-29540026	0.708851	4.04433	1.7204	0.102871	0.751603	-4.45859	Intron (NM_001039086/107746, intron 1 of 25)	Rapgef1	ENSMUSG00000039844.21	RAPGEF1	ENSG00000107263
chr13:54913848-54914554	0.67076	2.6388	1.72039	0.102874	0.751603	-4.40501	Promoter (<=1kb)	Sncb	ENSMUSG00000034891.14	SNCB	ENSG00000074317
chr4:51821499-51821655	-1.50081	-0.597155	-1.72035	0.102881	0.751603	-4.20676	Distal Intergenic	C630028M04Rik	ENSMUSG00000085515.2	NA	NA
chr2:91469356-91469528	-0.616877	0.423439	-1.72032	0.102886	0.751603	-4.49416	Promoter (2-3kb)	F2	ENSMUSG00000027249.16	F2	ENSG00000180210
chr11:62124675-62124966	-1.08302	1.57379	-1.72011	0.102925	0.751603	-4.27285	Distal Intergenic	Adora2b	ENSMUSG00000018500.3	ADORA2B	ENSG00000170425
chr9:108224475-108225593	0.535974	3.99113	1.72008	0.10293	0.751603	-4.65101	Promoter (<=1kb)	Usp4	ENSMUSG00000032612.15	USP4	ENSG00000114316
chr14:78619486-78619899	-0.580323	1.28612	-1.71997	0.102951	0.751603	-4.64082	Distal Intergenic	NA	NA	NA	NA
chr10:34061571-34061926	0.852716	0.742732	1.71996	0.102952	0.751603	-4.4822	Intron (NM_172508/212898, intron 1 of 5)	Dse	ENSMUSG00000039497.9	DSE	ENSG00000111817
chr3:107753206-107753972	-0.545756	4.88314	-1.7199	0.102963	0.751603	-5.03527	Distal Intergenic	Eps8l3	ENSMUSG00000040600.10	EPS8L3	ENSG00000198758
chr10:96039994-96040534	0.430222	3.6713	1.71985	0.102973	0.751603	-4.87264	Distal Intergenic	4930459C07Rik	ENSMUSG00000112762.2	NA	NA
chr1:53882297-53882523	-0.594815	2.33783	-1.71976	0.102989	0.751603	-4.77887	Intron (NM_001001883/329152, intron 21 of 28)	Mir7681	ENSMUSG00000098443.3	NA	NA
chr11:38794144-38794340	1.27317	0.915238	1.71976	0.102989	0.751603	-4.31191	Distal Intergenic	NA	NA	NA	NA
chr6:124880565-124880819	0.604461	3.60602	1.71972	0.102997	0.751603	-4.62424	Distal Intergenic	Lag3	ENSMUSG00000030124.3	LAG3	ENSG00000089692
chr16:44315003-44315324	-1.30544	2.25877	-1.71969	0.103002	0.751603	-4.21856	Intron (NM_172506/117606, intron 8 of 18)	Mir3081	ENSMUSG00000093046.3	NA	NA
chr13:21550717-21551313	0.351374	3.59745	1.71962	0.103016	0.751603	-5.11179	Exon (NM_016684/22758, exon 3 of 4)	Zscan12	ENSMUSG00000036721.15	ZSCAN12	ENSG00000158691
chr11:83161878-83163056	-0.406612	4.64726	-1.7196	0.103019	0.751603	-4.88135	Distal Intergenic	Slfn14	ENSMUSG00000082101.4	SLFN14	ENSG00000236320
chr4:119089599-119090499	0.161256	6.57337	1.71956	0.103028	0.751603	-5.60899	Promoter (<=1kb)	AU022252	ENSMUSG00000078584.10	C1orf50	ENSG00000164008
chr12:77996334-77996873	-0.44787	3.89389	-1.71955	0.103029	0.751603	-4.77829	Distal Intergenic	Gm6657	ENSMUSG00000099418.4	CCDC196	ENSG00000196553
chr4:40301193-40301387	0.741759	2.02927	1.71943	0.10305	0.751603	-4.51203	Distal Intergenic	4930509K18Rik	ENSMUSG00000087137.2	NA	NA
chr19:20366757-20367222	-0.673655	1.77297	-1.71931	0.103073	0.751603	-4.36917	Promoter (<=1kb)	Anxa1	ENSMUSG00000024659.16	ANXA1	ENSG00000135046
chr17:51038983-51039362	-0.365644	3.46764	-1.71931	0.103074	0.751603	-5.06123	Distal Intergenic	Btg3	ENSMUSG00000022863.16	BTG3	ENSG00000154640
chr6:88701171-88702075	-0.403294	3.41022	-1.71928	0.103078	0.751603	-4.88049	Promoter (<=1kb)	Mgll	ENSMUSG00000033174.18	MGLL	ENSG00000074416
chr16:12879069-12879741	0.838544	3.02257	1.71911	0.103111	0.751735	-4.59278	Distal Intergenic	Ercc4	ENSMUSG00000022545.14	ERCC4	ENSG00000175595
chr7:42291830-42292428	-0.398273	3.71438	-1.71895	0.103139	0.751735	-4.95189	Promoter (<=1kb)	Zfp976	ENSMUSG00000074158.10	ZNF14	ENSG00000105708
chr8:71738594-71739321	-0.435606	4.82508	-1.71893	0.103144	0.751735	-4.80813	Intron (NM_001142322/17925, intron 1 of 39)	Myo9b	ENSMUSG00000004677.19	MYO9B	ENSG00000099331
chr6:102725916-102726045	1.79297	-0.604961	1.71882	0.103164	0.751735	-4.21271	Distal Intergenic	Mir6373	ENSMUSG00000098533.3	NA	NA
chr2:157043215-157043632	-0.502612	3.13806	-1.71879	0.10317	0.751735	-4.63267	Promoter (2-3kb)	Rbl1	ENSMUSG00000027641.14	RBL1	ENSG00000080839
chr4:97748737-97749823	-0.978793	5.36597	-1.71879	0.103171	0.751735	-4.37216	Intron (NM_001122952/18027, intron 2 of 10)	Nfia	ENSMUSG00000028565.19	NFIA	ENSG00000162599
chr9:102711822-102712802	-0.637041	4.63823	-1.71846	0.103231	0.751992	-4.80288	Promoter (<=1kb)	Ryk	ENSMUSG00000032547.13	RYK	ENSG00000163785
chr1:43490102-43490361	1.0481	1.98543	1.71842	0.103239	0.751992	-4.34802	Intron (NM_010879/17974, intron 1 of 4)	Nck2	ENSMUSG00000066877.12	NCK2	ENSG00000071051
chr2:81821956-81822134	-1.19489	0.383469	-1.71826	0.103269	0.751992	-4.26648	Distal Intergenic	Zfp804a	ENSMUSG00000070866.5	ZNF804A	ENSG00000170396
chr18:77445919-77446316	1.32763	1.64773	1.7182	0.103279	0.751992	-4.20939	Intron (NM_172834/240411, intron 14 of 38)	Loxhd1	ENSMUSG00000032818.17	LOXHD1	ENSG00000167210
chr14:103709469-103709833	-1.5976	2.66933	-1.71799	0.103319	0.751992	-4.2553	Distal Intergenic	Scel	ENSMUSG00000022123.10	SCEL	ENSG00000136155
chr10:39320784-39320919	-1.61598	1.14939	-1.71797	0.103323	0.751992	-4.21205	Intron (NM_001122892/14360, intron 2 of 12)	Fyn	ENSMUSG00000019843.15	FYN	ENSG00000010810
chr4:152093073-152094036	0.23375	6.43199	1.71788	0.103339	0.751992	-5.51613	Promoter (<=1kb)	Klhl21	ENSMUSG00000073700.4	KLHL21	ENSG00000162413
chr2:25169111-25169423	-0.953672	1.91627	-1.71783	0.103349	0.751992	-4.3276	Exon (NM_175300/99152, exon 8 of 13)	Anapc2	ENSMUSG00000026965.13	ANAPC2	ENSG00000176248
chr3:16613990-16614145	1.52236	-0.489642	1.71777	0.10336	0.751992	-4.22555	Distal Intergenic	NA	NA	NA	NA
chr10:110811929-110812379	-0.768492	2.63566	-1.71773	0.103367	0.751992	-4.5529	Intron (NM_001359622/320150, intron 3 of 16)	Zdhhc17	ENSMUSG00000035798.15	ZDHHC17	ENSG00000186908
chr11:63037407-63037749	-0.623276	2.31034	-1.71769	0.103375	0.751992	-4.58596	Intron (NM_001302257/18858, intron 3 of 4)	Pmp22	ENSMUSG00000018217.13	PMP22	ENSG00000109099
chr4:150075377-150075714	0.529979	1.56031	1.71767	0.103378	0.751992	-4.70196	Intron (NM_001291004/100198, intron 3 of 4)	H6pd	ENSMUSG00000028980.15	H6PD	ENSG00000049239
chr16:38199233-38199738	1.15331	2.13337	1.71767	0.103379	0.751992	-4.29222	Distal Intergenic	Popdc2	ENSMUSG00000022803.13	POPDC2	ENSG00000121577
chr16:43510498-43511151	-0.263978	6.31807	-1.71761	0.103389	0.751992	-5.4738	Distal Intergenic	Tigit	ENSMUSG00000071552.6	TIGIT	ENSG00000181847
chr12:107095354-107096038	-0.895188	3.93765	-1.71755	0.103401	0.751992	-4.46373	Distal Intergenic	Gm16087	ENSMUSG00000086319.2	NA	NA
chr5:105784462-105785201	0.340067	4.38495	1.7174	0.103428	0.751992	-4.89966	Distal Intergenic	Lrrc8d	ENSMUSG00000046079.17	LRRC8D	ENSG00000171492
chr7:24920560-24921185	0.265668	5.34404	1.71732	0.103442	0.751992	-5.25377	Promoter (<=1kb)	Zfp526	ENSMUSG00000046541.10	ZNF526	ENSG00000167625
chr7:124791041-124791280	-0.829725	2.41731	-1.71724	0.103458	0.751992	-4.28975	Distal Intergenic	4933440M02Rik	ENSMUSG00000045928.3	NA	NA
chr12:112913796-112914571	0.517957	4.135	1.71722	0.103462	0.751992	-4.73278	Distal Intergenic	Nudt14	ENSMUSG00000002804.5	NUDT14	ENSG00000183828
chr16:36648196-36649110	0.240128	5.8821	1.71721	0.103464	0.751992	-5.47735	Promoter (<=1kb)	Eaf2	ENSMUSG00000022838.15	EAF2	ENSG00000145088
chr5:9109247-9109838	-0.671834	3.21871	-1.71716	0.103474	0.751992	-4.44067	Distal Intergenic	Tmem243	ENSMUSG00000079659.6	TMEM243	ENSG00000135185
chr1:181967913-181968251	-0.801618	2.95484	-1.71713	0.103478	0.751992	-4.4824	Distal Intergenic	Srp9	ENSMUSG00000026511.8	SRP9	ENSG00000143742
chr18:66173190-66173482	0.993729	1.49767	1.71699	0.103506	0.752071	-4.30048	Distal Intergenic	Lman1	ENSMUSG00000041891.17	LMAN1	ENSG00000074695
chr17:27853708-27854656	-0.440882	3.93478	-1.71693	0.103517	0.752071	-4.8147	Promoter (<=1kb)	NA	NA	NA	NA
chr11:85152025-85152237	-1.41833	0.436711	-1.71676	0.103548	0.752071	-4.23489	Distal Intergenic	Appbp2os	ENSMUSG00000085628.5	NA	NA
chr11:4798911-4799932	-0.405531	5.48287	-1.71671	0.103556	0.752071	-5.17872	Promoter (<=1kb)	Nf2	ENSMUSG00000009073.17	NF2	ENSG00000186575
chr6:149162221-149162704	-0.638725	3.1159	-1.71666	0.103566	0.752071	-4.49568	Distal Intergenic	Resf1	ENSMUSG00000032712.17	RESF1	ENSG00000174718
chr11:33917780-33918172	-0.977156	1.58772	-1.71652	0.103593	0.752071	-4.34084	Intron (NM_031169/16533, intron 3 of 3)	Kcnmb1	ENSMUSG00000020155.3	KCNMB1	ENSG00000145936
chr3:125113158-125113304	-1.34635	-0.21782	-1.71652	0.103593	0.752071	-4.21836	Distal Intergenic	Ndst4	ENSMUSG00000027971.17	NDST4	ENSG00000138653
chr13:103247244-103247393	-1.68437	-0.39436	-1.71638	0.103619	0.752071	-4.21386	Intron (NM_175171/328329, intron 3 of 28)	Mast4	ENSMUSG00000034751.18	MAST4	ENSG00000069020
chr1:13453621-13454202	-1.7635	3.13896	-1.71631	0.103631	0.752071	-4.21541	Distal Intergenic	Ncoa2	ENSMUSG00000005886.15	NCOA2	ENSG00000140396
chr6:122778014-122779231	0.309431	5.49498	1.71623	0.103647	0.752071	-5.30536	Distal Intergenic	Foxj2	ENSMUSG00000003154.16	FOXJ2	ENSG00000065970
chr18:32510001-32510762	0.517844	2.59496	1.71613	0.103665	0.752071	-4.78384	Promoter (<=1kb)	Bin1	ENSMUSG00000024381.17	BIN1	ENSG00000136717
chr2:71170350-71170652	-1.48005	0.561446	-1.71612	0.103667	0.752071	-4.21603	Intron (NM_172436/78830, intron 3 of 17)	Slc25a12	ENSMUSG00000027010.17	SLC25A12	ENSG00000115840
chr19:55729699-55730421	0.376314	3.88412	1.71611	0.10367	0.752071	-4.82935	Promoter (<=1kb)	Tcf7l2	ENSMUSG00000024985.21	TCF7L2	ENSG00000148737
chr4:83956942-83957134	-1.64944	-1.52723	-1.71609	0.103673	0.752071	-4.21037	Distal Intergenic	6030471H07Rik	ENSMUSG00000085217.2	NA	NA
chr13:92381173-92381739	-0.299238	3.81415	-1.71606	0.103678	0.752071	-5.02575	Intron (NM_001311120/17686, intron 19 of 23)	Dhfr	ENSMUSG00000021707.6	DHFR	ENSG00000228716
chr12:98700407-98701267	0.379299	4.18178	1.71595	0.103698	0.752071	-4.85615	Promoter (<=1kb)	Ptpn21	ENSMUSG00000021009.16	PTPN21	ENSG00000070778
chr1:138959078-138959222	-0.852005	0.307148	-1.71595	0.103699	0.752071	-4.3646	Intron (NM_001166501/329260, intron 3 of 21)	4930596I21Rik	ENSMUSG00000104900.2	NA	NA
chr3:127426872-127428177	0.32687	4.98101	1.71582	0.103723	0.752103	-5.18235	Promoter (<=1kb)	Neurog2	ENSMUSG00000027967.9	NEUROG2	ENSG00000178403
chr2:93701151-93701300	-1.55537	0.511616	-1.71579	0.103728	0.752103	-4.21835	Promoter (1-2kb)	Accsl	ENSMUSG00000075023.13	ACCSL	ENSG00000205126
chr2:152457566-152457721	0.982352	1.82981	1.7157	0.103746	0.752139	-4.26905	Distal Intergenic	Defb25	ENSMUSG00000074678.2	DEFB124	ENSG00000180383
chr8:61354976-61355405	1.0626	1.4242	1.71545	0.103792	0.75239	-4.32579	Intron (NM_001379027/72612, intron 5 of 7)	Hpf1	ENSMUSG00000038005.16	HPF1	ENSG00000056050
chr7:48984855-48985354	-0.580986	3.56922	-1.7153	0.10382	0.752474	-4.78898	Intron (NM_001111016/78286, intron 2 of 38)	Nav2	ENSMUSG00000052512.18	NAV2	ENSG00000166833
chr9:110654954-110655143	-0.615754	0.818792	-1.71525	0.103829	0.752474	-4.46537	Promoter (<=1kb)	Prss43	ENSMUSG00000058398.7	NA	NA
chr1:90980384-90981447	0.213976	6.45296	1.71519	0.103841	0.752474	-5.43156	Promoter (<=1kb)	Lrrfip1	ENSMUSG00000026305.16	LRRFIP1	ENSG00000124831
chr11:119245658-119246552	-0.680976	3.13514	-1.71507	0.103864	0.752548	-4.36449	Promoter (<=1kb)	Sgsh	ENSMUSG00000005043.14	SGSH	ENSG00000181523
chr3:136700450-136700659	-1.91545	0.118397	-1.71498	0.10388	0.752575	-4.21214	Distal Intergenic	Gm567	ENSMUSG00000104610.2	NA	NA
chr9:4442866-4443389	0.288471	3.72505	1.71485	0.103904	0.752588	-4.98541	Intron (NM_001113180/14802, intron 14 of 16)	Msantd4	ENSMUSG00000041124.12	MSANTD4	ENSG00000170903
chr16:21877652-21877939	-0.816704	1.40071	-1.7148	0.103913	0.752588	-4.46655	3' UTR	NA	NA	NA	NA
chr1:166187430-166188133	-0.634321	3.22416	-1.71477	0.103919	0.752588	-4.52935	Distal Intergenic	Tada1	ENSMUSG00000026563.14	TADA1	ENSG00000152382
chr5:11466627-11467228	-0.896994	4.14505	-1.71461	0.103948	0.752611	-4.39784	Distal Intergenic	Gm6455	ENSMUSG00000091422.9	NA	NA
chr4:76169645-76170001	-1.21235	0.405446	-1.71458	0.103955	0.752611	-4.25769	Intron (NM_001352628/19266, intron 2 of 30)	Ptprd	ENSMUSG00000028399.19	PTPRD	ENSG00000153707
chr1:69631249-69631719	1.11169	1.90792	1.71449	0.103971	0.752611	-4.25301	Intron (NM_011770/22779, intron 3 of 7)	Ikzf2	ENSMUSG00000025997.14	IKZF2	ENSG00000030419
chr5:24562552-24562711	-0.416196	2.64977	-1.71425	0.104017	0.752611	-4.70113	Distal Intergenic	Kcnh2	ENSMUSG00000038319.15	KCNH2	ENSG00000055118
chr2:181071341-181071676	-1.35461	1.22776	-1.71424	0.104018	0.752611	-4.22083	Intron (NM_028125/72147, intron 1 of 2)	Zbtb46	ENSMUSG00000027583.14	ZBTB46	ENSG00000130584
chr12:80206101-80206237	-1.36392	-0.925326	-1.71422	0.104022	0.752611	-4.22182	Distal Intergenic	NA	NA	NA	NA
chrX:95394903-95395387	-0.729441	2.00463	-1.71412	0.104041	0.752611	-4.50032	Intron (NM_001310754/245525, intron 2 of 11)	Hsf3	ENSMUSG00000045802.14	NA	NA
chr2:44993010-44993530	-1.36347	2.01323	-1.71402	0.10406	0.752611	-4.23066	Intron (NM_001289521/24136, intron 1 of 8)	Zeb2	ENSMUSG00000026872.19	ZEB2	ENSG00000169554
chr8:35936110-35936526	0.47342	2.82858	1.71397	0.104069	0.752611	-4.69486	3' UTR	Eri1	ENSMUSG00000031527.8	ERI1	ENSG00000104626
chr13:96167310-96167555	1.45007	1.18539	1.7139	0.104081	0.752611	-4.23897	Intron (NM_029210/75209, intron 3 of 12)	Sv2c	ENSMUSG00000051111.17	SV2C	ENSG00000122012
chr2:67676149-67676299	1.30826	-0.149204	1.7139	0.104081	0.752611	-4.23539	Intron (NM_001379324/26877, intron 3 of 6)	Mir6335	ENSMUSG00000098734.3	NA	NA
chr14:67046190-67046415	-0.747896	2.04047	-1.7139	0.104082	0.752611	-4.6181	Intron (NM_009955/12934, intron 11 of 13)	Dpysl2	ENSMUSG00000022048.9	DPYSL2	ENSG00000092964
chr15:59469506-59469846	-0.664768	3.47222	-1.7139	0.104083	0.752611	-4.5834	Intron (NM_026746/68501, intron 6 of 6)	Trib1	ENSMUSG00000032501.10	TRIB1	ENSG00000173334
chr2:60462604-60462965	-1.49245	1.15913	-1.71381	0.104099	0.752639	-4.24144	Intron (NM_021359/16420, intron 8 of 14)	Itgb6	ENSMUSG00000026971.16	ITGB6	ENSG00000115221
chr3:152647379-152647590	-0.446413	1.80575	-1.7135	0.104156	0.752956	-4.84624	Intron (NM_012028/26938, intron 2 of 4)	St6galnac5	ENSMUSG00000039037.6	ST6GALNAC5	ENSG00000117069
chr13:115308107-115308650	-1.03012	2.66414	-1.71342	0.104172	0.752956	-4.3963	Distal Intergenic	Itga1	ENSMUSG00000042284.11	ITGA1	ENSG00000213949
chr12:3809385-3809735	-0.743807	2.08266	-1.71332	0.104191	0.752956	-4.41386	Intron (NM_001162465/13528, intron 15 of 17)	Dnmt3a	ENSMUSG00000020661.16	DNMT3A	ENSG00000119772
chr2:25194418-25194823	-1.33215	1.32365	-1.71331	0.104192	0.752956	-4.25136	Intron (NM_001177656/14810, intron 7 of 19)	NA	NA	NA	NA
chr1:37903746-37904606	0.216523	6.63323	1.71311	0.10423	0.75314	-5.53764	Promoter (<=1kb)	Tsga10	ENSMUSG00000060771.16	TSGA10	ENSG00000135951
chr3:115528396-115528778	0.746793	0.663922	1.71288	0.104273	0.753266	-4.45802	Distal Intergenic	S1pr1	ENSMUSG00000045092.9	S1PR1	ENSG00000170989
chr2:88976271-88976406	1.45884	-0.219043	1.71284	0.10428	0.753266	-4.23521	Intron (NM_146892/258894, intron 1 of 1)	Or4c118	ENSMUSG00000075100.5	OR4C15	ENSG00000181939
chr12:83566904-83567555	0.200852	6.15246	1.71277	0.104293	0.753266	-5.3633	Promoter (<=1kb)	Dcaf4	ENSMUSG00000021222.10	DCAF4	ENSG00000119599
chr19:40600270-40601044	0.21212	6.03237	1.71242	0.10436	0.753266	-5.49752	Promoter (<=1kb)	Tctn3	ENSMUSG00000025008.16	TCTN3	ENSG00000119977
chr6:8345686-8345833	-1.22381	0.413058	-1.71222	0.104397	0.753266	-4.22309	Intron (NM_001302353/100036521, intron 2 of 4)	Umad1	ENSMUSG00000089862.9	UMAD1	ENSG00000219545
chr7:104114000-104114916	-0.227674	5.91675	-1.71221	0.104398	0.753266	-5.4519	Promoter (<=1kb)	Trim30a	ENSMUSG00000030921.18	TRIM5	ENSG00000132256
chr1:176774107-176774764	0.294639	4.61696	1.71207	0.104425	0.753266	-5.17102	Intron (NR_151682/76816, intron 15 of 16)		ENSMUSG00000121135.1	NA	NA
chr9:107431391-107432251	0.247057	5.91769	1.71199	0.10444	0.753266	-5.18256	Promoter (<=1kb)	Rassf1	ENSMUSG00000010067.14	RASSF1	ENSG00000068028
chr11:77105646-77106051	-0.578721	3.7801	-1.71189	0.104459	0.753266	-4.86103	Promoter (1-2kb)	Ssh2	ENSMUSG00000037926.16	SSH2	ENSG00000141298
chr11:98914751-98915340	0.343738	4.9678	1.71188	0.104461	0.753266	-5.01642	Promoter (<=1kb)	Top2a	ENSMUSG00000020914.18	TOP2A	ENSG00000131747
chr2:20973670-20974846	0.194694	6.40103	1.71174	0.104488	0.753266	-5.58428	Promoter (<=1kb)	NA	NA	NA	NA
chr12:21459617-21459985	-0.382814	3.02931	-1.71158	0.104518	0.753266	-5.05759	Intron (NM_011739/22630, intron 1 of 4)	Ywhaq	ENSMUSG00000076432.14	YWHAQ	ENSG00000134308
chr16:13636430-13637647	0.191705	6.75554	1.71151	0.10453	0.753266	-5.77626	Promoter (<=1kb)	Ntan1	ENSMUSG00000022681.16	NTAN1	ENSG00000157045
chr2:8155156-8155324	1.29429	-1.08747	1.71138	0.104555	0.753266	-4.22071	Distal Intergenic	Celf2	ENSMUSG00000002107.19	CELF2	ENSG00000048740
chr5:77242403-77243465	0.395277	4.79753	1.71133	0.104565	0.753266	-5.13109	Promoter (<=1kb)	Hopx	ENSMUSG00000059325.15	HOPX	ENSG00000171476
chr18:61770928-61771738	0.329993	4.33012	1.7113	0.104569	0.753266	-4.91255	Promoter (<=1kb)	NA	NA	NA	NA
chr13:63712500-63713307	0.244948	4.37714	1.71127	0.104575	0.753266	-5.13755	Promoter (<=1kb)	Ptch1	ENSMUSG00000021466.13	PTCH1	ENSG00000185920
chr13:19523731-19524099	-0.477052	2.07875	-1.71125	0.10458	0.753266	-4.62278	Distal Intergenic	Stard3nl	ENSMUSG00000003062.14	STARD3NL	ENSG00000010270
chr4:131600332-131601597	-0.336114	5.08456	-1.71123	0.104583	0.753266	-5.17666	Promoter (<=1kb)	Srsf4	ENSMUSG00000028911.17	SRSF4	ENSG00000116350
chr5:66348239-66348651	-1.43996	1.85083	-1.71122	0.104585	0.753266	-4.21799	Promoter (<=1kb)	1700126H18Rik	ENSMUSG00000107014.2	NA	NA
chr10:63174123-63175381	0.330666	5.43684	1.71116	0.104596	0.753266	-5.30923	Promoter (<=1kb)	Sirt1	ENSMUSG00000020063.17	SIRT1	ENSG00000096717
chr3:95189879-95190037	0.959171	1.33836	1.71103	0.10462	0.753266	-4.28119	Promoter (<=1kb)	Mindy1	ENSMUSG00000038712.17	MINDY1	ENSG00000143409
chr7:4524328-4524669	1.0695	2.24255	1.71095	0.104635	0.753266	-4.36411	Promoter (<=1kb)	Tnni3	ENSMUSG00000035458.16	TNNI3	ENSG00000129991
chr2:102716803-102717409	-0.608013	3.1418	-1.71086	0.104652	0.753266	-4.87477	Intron (NM_001039150/12505, intron 1 of 13)	Cd44	ENSMUSG00000005087.18	CD44	ENSG00000026508
chr19:5776274-5776572	0.868314	2.95131	1.71085	0.104655	0.753266	-4.3941	Promoter (<=1kb)	Ehbp1l1	ENSMUSG00000024937.16	EHBP1L1	ENSG00000173442
chr6:122533799-122534486	-0.639112	3.49427	-1.71081	0.104661	0.753266	-4.59817	Intron (NM_009645/11628, intron 1 of 4)	Aicda	ENSMUSG00000040627.15	AICDA	ENSG00000111732
chr3:86720064-86720422	-0.537931	2.64624	-1.71077	0.104669	0.753266	-4.72489	Intron (NM_001195496/70762, intron 9 of 16)	Dclk2	ENSMUSG00000028078.15	DCLK2	ENSG00000170390
chr5:3593425-3594318	0.228746	5.24578	1.71077	0.104669	0.753266	-5.32013	Promoter (<=1kb)	Fam133b	ENSMUSG00000058503.12	FAM133B	ENSG00000234545
chr7:141610411-141610897	-0.325537	5.19244	-1.71073	0.104676	0.753266	-5.28556	Intron (NM_001347560/101513, intron 1 of 4)	Mob2	ENSMUSG00000025147.8	MOB2	ENSG00000182208
chr16:56706487-56706704	1.57908	1.28269	1.71062	0.104697	0.753266	-4.23958	Promoter (<=1kb)	Tmem45a	ENSMUSG00000022754.7	TMEM45A	ENSG00000181458
chr9:82845818-82846585	0.616709	3.4465	1.71062	0.104698	0.753266	-4.75315	Intron (NM_001081216/83946, intron 4 of 39)	Phip	ENSMUSG00000032253.14	PHIP	ENSG00000146247
chr5:66143647-66144270	-1.26066	3.32036	-1.7106	0.104701	0.753266	-4.21918	Distal Intergenic	9130230L23Rik	ENSMUSG00000054598.15	NA	NA
chr17:7357292-7357900	-1.75101	1.60934	-1.7106	0.104701	0.753266	-4.2158	Distal Intergenic	Gm1604b	ENSMUSG00000094083.3	NA	NA
chr17:47604112-47604610	-0.741939	3.19452	-1.7105	0.104719	0.753266	-4.47749	Intron (NM_001097623/224829, intron 5 of 18)	Trerf1	ENSMUSG00000064043.16	TRERF1	ENSG00000124496
chr4:13640175-13640395	-1.12342	0.705732	-1.71046	0.104728	0.753266	-4.35139	Distal Intergenic	Runx1t1	ENSMUSG00000006586.16	RUNX1T1	ENSG00000079102
chr7:89961346-89962104	-0.42557	3.08178	-1.71043	0.104732	0.753266	-4.84988	Intron (NR_110348/83671, intron 1 of 8)	Sytl2	ENSMUSG00000030616.17	SYTL2	ENSG00000137501
chr3:66541612-66541799	-1.09748	0.186509	-1.71037	0.104746	0.753266	-4.2652	Distal Intergenic	Veph1	ENSMUSG00000027831.10	VEPH1	ENSG00000197415
chr2:3444764-3445216	1.4553	1.79017	1.7103	0.104757	0.753266	-4.21595	Exon (NM_001302684/227525, exon 10 of 15)	Dclre1c	ENSMUSG00000026648.19	DCLRE1C	ENSG00000152457
chr11:63026412-63026826	0.885443	2.22942	1.71027	0.104763	0.753266	-4.40042	Promoter (2-3kb)	Pmp22	ENSMUSG00000018217.13	PMP22	ENSG00000109099
chr9:35027649-35029307	0.291439	6.15152	1.71024	0.104768	0.753266	-5.42368	Promoter (<=1kb)	4930581F22Rik	ENSMUSG00000070315.14	NA	NA
chr11:55388864-55389113	0.879103	2.17232	1.71017	0.104783	0.753266	-4.3607	Promoter (2-3kb)	Mir7652	ENSMUSG00000098906.3	NA	NA
chr12:14738819-14738958	-1.66706	-0.65076	-1.71007	0.104802	0.753266	-4.21634	Distal Intergenic	4930448C13Rik	ENSMUSG00000113644.2	NA	NA
chr9:21966028-21966360	1.25836	2.08482	1.71005	0.104805	0.753266	-4.38095	Promoter (2-3kb)	Elavl3	ENSMUSG00000003410.9	ELAVL3	ENSG00000196361
chr4:100855482-100855832	-0.887162	1.36053	-1.70996	0.104821	0.753266	-4.28696	Intron (NM_198037/320508, intron 26 of 26)	Raver2	ENSMUSG00000035275.15	RAVER2	ENSG00000162437
chr16:58396024-58396933	-0.847763	2.19934	-1.70994	0.104826	0.753266	-4.27144	Distal Intergenic	Ftdc1	ENSMUSG00000075002.3	NA	NA
chr7:75431620-75432524	0.321659	4.90046	1.70994	0.104826	0.753266	-5.01725	Promoter (<=1kb)	AU020206	ENSMUSG00000097415.4	NA	NA
chr13:91689000-91689635	-0.219962	5.74984	-1.70992	0.10483	0.753266	-5.59225	Intron (NM_001360775/66970, intron 3 of 16)	Ssbp2	ENSMUSG00000003992.16	SSBP2	ENSG00000145687
chr14:51218686-51219206	0.637228	2.60032	1.70967	0.104876	0.753512	-4.7423	Distal Intergenic	Pnp2	ENSMUSG00000068417.9	PNP	ENSG00000198805
chr2:170243126-170243804	-0.693007	2.91124	-1.70923	0.104959	0.754018	-4.4934	Intron (NM_001164369/76960, intron 4 of 11)	Bcas1	ENSMUSG00000013523.14	BCAS1	ENSG00000064787
chr4:109834756-109835221	-0.926551	2.13127	-1.70908	0.104987	0.754129	-4.30999	Promoter (<=1kb)	Dmrta2	ENSMUSG00000047143.4	DMRTA2	ENSG00000142700
chr13:8476575-8477022	-0.392057	1.39621	-1.70889	0.105024	0.754171	-4.91639	Intron (NM_001289530/94191, intron 1 of 9)	Adarb2	ENSMUSG00000052551.17	ADARB2	ENSG00000185736
chr16:44944696-44945557	1.13514	2.62	1.70873	0.105053	0.754171	-4.23668	Intron (NM_026439/67896, intron 6 of 7)	Ccdc80	ENSMUSG00000022665.16	CCDC80	ENSG00000091986
chr3:159547168-159548217	0.350637	3.70026	1.70862	0.105074	0.754171	-5.16929	Promoter (1-2kb)	Wls	ENSMUSG00000028173.11	WLS	ENSG00000116729
chr9:74812287-74812604	-0.750996	2.68328	-1.70861	0.105076	0.754171	-4.53737	Distal Intergenic	Onecut1	ENSMUSG00000043013.11	ONECUT1	ENSG00000169856
chr8:84799932-84800538	0.512675	3.76137	1.70856	0.105086	0.754171	-4.76037	5' UTR	Rfx1	ENSMUSG00000031706.8	RFX1	ENSG00000132005
chr12:16251913-16252112	1.51615	0.737946	1.70853	0.105091	0.754171	-4.21752	Distal Intergenic	Trib2	ENSMUSG00000020601.9	TRIB2	ENSG00000071575
chr11:43619695-43620138	-1.5804	2.13077	-1.70842	0.105111	0.754171	-4.24019	Distal Intergenic	Ttc1	ENSMUSG00000041278.11	TTC1	ENSG00000113312
chr4:32218451-32218695	-1.51901	1.53383	-1.70837	0.105122	0.754171	-4.21791	Distal Intergenic	Bach2	ENSMUSG00000040270.17	BACH2	ENSG00000112182
chr4:141493623-141493987	-1.51741	1.5144	-1.70836	0.105123	0.754171	-4.21783	Exon (NM_172338/214063, exon 12 of 15)	Agmat	ENSMUSG00000040706.5	AGMAT	ENSG00000116771
chr17:50695808-50696069	-0.617677	0.695995	-1.70834	0.105128	0.754171	-4.54595	Distal Intergenic	Dazl	ENSMUSG00000010592.10	DAZL	ENSG00000092345
chr3:69197189-69197948	-0.276543	4.72582	-1.70833	0.105129	0.754171	-5.3564	Distal Intergenic	Ppm1l	ENSMUSG00000027784.11	PPM1L	ENSG00000163590
chr15:3358399-3358648	-0.742507	0.572399	-1.7082	0.105153	0.754185	-4.60963	Intron (NM_001286370/14600, intron 7 of 10)	Ccdc152	ENSMUSG00000091119.3	CCDC152	ENSG00000198865
chr10:42967702-42968104	-1.31312	1.44814	-1.70813	0.105167	0.754185	-4.22715	Intron (NM_175407/109205, intron 4 of 6)	Sobp	ENSMUSG00000038248.9	SOBP	ENSG00000112320
chr14:105937787-105938288	-0.669029	3.1998	-1.70803	0.105186	0.754185	-4.51466	Distal Intergenic	Mir6390	ENSMUSG00000098780.3	NA	NA
chr1:128004596-128005171	-1.06361	2.24423	-1.708	0.105191	0.754185	-4.3366	Intron (NM_027678/226409, intron 2 of 20)	Zranb3	ENSMUSG00000036086.17	ZRANB3	ENSG00000121988
chr3:47136982-47137112	-1.59023	-1.26045	-1.70799	0.105193	0.754185	-4.22166	Distal Intergenic	Mir6379	ENSMUSG00000098417.3	NA	NA
chr3:9675118-9675300	0.827415	0.526309	1.70763	0.105261	0.754369	-4.42241	Promoter (<=1kb)	Zfp704	ENSMUSG00000040209.13	ZNF704	ENSG00000164684
chr15:62328879-62329409	-0.606859	3.73999	-1.70761	0.105266	0.754369	-4.68789	Distal Intergenic	NA	NA	NA	NA
chr3:95095306-95095449	-1.05978	0.877336	-1.70758	0.105272	0.754369	-4.29256	3' UTR	Sema6c	ENSMUSG00000038777.20	SEMA6C	ENSG00000143434
chr7:85668611-85668768	1.27137	-0.142765	1.70749	0.105288	0.754369	-4.24646	Distal Intergenic	Vmn2r74	ENSMUSG00000090774.3	NA	NA
chr6:91842487-91842840	-0.628355	2.05286	-1.70746	0.105293	0.754369	-4.64621	Distal Intergenic	Ccdc174	ENSMUSG00000034083.17	CCDC174	ENSG00000154781
chr4:134645588-134646045	-0.303692	5.13275	-1.70737	0.10531	0.754369	-5.20485	Distal Intergenic	Tmem50a	ENSMUSG00000028822.12	TMEM50A	ENSG00000183726
chrY:17465375-17465749	1.27899	1.61287	1.70731	0.105323	0.754369	-4.42267	Distal Intergenic	Rbm31y	ENSMUSG00000095365.4	NA	NA
chr3:103545471-103545714	-0.919009	1.91646	-1.70727	0.105329	0.754369	-4.4399	Intron (NM_001276680/54524, intron 4 of 4)	Syt6	ENSMUSG00000027849.20	SYT6	ENSG00000134207
chr3:9989567-9990092	-0.388954	4.06952	-1.70726	0.105332	0.754369	-4.83996	Distal Intergenic	Fabp5	ENSMUSG00000027533.11	FABP5	ENSG00000164687
chr11:104121864-104122321	-0.578791	3.50967	-1.70716	0.105351	0.754369	-4.80083	Promoter (<=1kb)	Mapt	ENSMUSG00000018411.18	MAPT	ENSG00000186868
chr5:118955599-118955986	-1.6373	1.30303	-1.7071	0.105362	0.754369	-4.22247	Distal Intergenic	4930413E15Rik	ENSMUSG00000107144.2	NA	NA
chr19:57983710-57984085	1.03975	2.7229	1.70691	0.105397	0.754369	-4.35493	Intron (NM_181415/226255, intron 27 of 28)	Mir5623	ENSMUSG00000093757.3	NA	NA
chr15:101129039-101129282	-1.5134	0.717363	-1.70683	0.105413	0.754369	-4.23386	Intron (NM_019518/56149, intron 7 of 7)	A330009N23Rik	ENSMUSG00000097915.4	NA	NA
chr13:28725775-28725977	0.89807	-0.0711334	1.7068	0.105419	0.754369	-4.35166	Intron (NR_045053/72518, intron 7 of 8)	Mir6368	ENSMUSG00000099158.3	NA	NA
chr10:108846667-108846979	-0.857255	2.01428	-1.70671	0.105436	0.754369	-4.30772	Promoter (<=1kb)	Syt1	ENSMUSG00000035864.15	SYT1	ENSG00000067715
chr17:31355284-31355528	-1.28859	2.23103	-1.7067	0.105437	0.754369	-4.24704	Distal Intergenic	Tff3	ENSMUSG00000024029.5	TFF3	ENSG00000160180
chr12:110472560-110472839	-0.534841	3.77577	-1.70666	0.105445	0.754369	-4.75726	Intron (NM_001135001/26931, intron 3 of 13)	Gm19605	ENSMUSG00000113585.3	NA	NA
chr8:102246054-102246389	1.21696	0.214174	1.70664	0.105449	0.754369	-4.32367	Distal Intergenic	Cdh11	ENSMUSG00000031673.7	CDH11	ENSG00000140937
chr11:82126327-82126797	-0.924838	2.24957	-1.70661	0.105455	0.754369	-4.38356	Distal Intergenic	Ccl1	ENSMUSG00000020702.14	CCL1	ENSG00000108702
chr4:133140027-133140409	-1.16493	1.3306	-1.70635	0.105503	0.754482	-4.27858	Intron (NM_001358455/20544, intron 2 of 11)	Mir5122	ENSMUSG00000092745.3	NA	NA
chr17:56315186-56316725	0.614289	3.35514	1.70625	0.105522	0.754482	-4.69973	Promoter (<=1kb)	Mpnd	ENSMUSG00000003199.17	MPND	ENSG00000008382
chr11:77653988-77654449	-0.61789	3.56476	-1.70624	0.105524	0.754482	-4.87557	Distal Intergenic	Myo18a	ENSMUSG00000000631.21	MYO18A	ENSG00000196535
chr10:69952290-69952568	-1.7481	1.54657	-1.70621	0.105531	0.754482	-4.22443	Intron (NM_001111121/76551, intron 1 of 8)	Ccdc6	ENSMUSG00000048701.14	CCDC6	ENSG00000108091
chr15:58004323-58005160	0.330919	4.88156	1.70616	0.10554	0.754482	-5.04291	Promoter (<=1kb)	Wdyhv1	ENSMUSG00000022359.11	NTAQ1	ENSG00000156795
chr7:138647945-138648481	0.849049	2.93236	1.7061	0.105551	0.754482	-4.37291	Intron (NM_028708/74004, intron 23 of 23)	Dpysl4	ENSMUSG00000025478.16	DPYSL4	ENSG00000151640
chr17:43222560-43222827	0.953273	0.334132	1.70607	0.105557	0.754482	-4.41112	Distal Intergenic	Cd2ap	ENSMUSG00000061665.8	CD2AP	ENSG00000198087
chr1:34549538-34550011	-0.377814	4.16222	-1.7059	0.105588	0.754615	-4.97406	Distal Intergenic	Prss39	ENSMUSG00000026125.10	NA	NA
chr10:41907137-41907361	-0.487486	3.35068	-1.70578	0.105611	0.754691	-4.87407	Distal Intergenic	Armc2	ENSMUSG00000071324.12	ARMC2	ENSG00000118690
chr5:149198648-149198847	-0.539622	2.63026	-1.70559	0.105648	0.75478	-4.69928	Promoter (2-3kb)	Alox5ap	ENSMUSG00000060063.10	ALOX5AP	ENSG00000132965
chr6:146909626-146909852	-1.16379	1.37023	-1.70559	0.105649	0.75478	-4.25612	Intron (NM_001170433/67533, intron 13 of 27)	Rep15	ENSMUSG00000040121.6	REP15	ENSG00000174236
chr1:52718410-52718852	-0.711286	0.328035	-1.70542	0.105679	0.754886	-4.49261	Intron (NM_001357464/98682, intron 2 of 7)	Mfsd6	ENSMUSG00000041439.16	MFSD6	ENSG00000151690
chr10:105359440-105359720	-0.573488	1.13475	-1.70538	0.105688	0.754886	-4.5223	Intron (NM_177368/278279, intron 1 of 11)	Tmtc2	ENSMUSG00000036019.9	TMTC2	ENSG00000179104
chr2:128386375-128386946	1.46315	2.41456	1.70506	0.105748	0.755224	-4.24674	Distal Intergenic	Spdye4c	ENSMUSG00000074812.13	NA	NA
chr17:57137724-57138609	0.257054	6.27965	1.70498	0.105763	0.755244	-5.49487	Promoter (<=1kb)	Rfx2	ENSMUSG00000024206.16	RFX2	ENSG00000087903
chr6:125471139-125471998	0.638866	3.47705	1.70479	0.105799	0.755264	-4.62667	Promoter (<=1kb)	Cd9	ENSMUSG00000030342.9	CD9	ENSG00000010278
chr8:123665508-123665738	-0.609478	2.27738	-1.70468	0.10582	0.755264	-4.57733	Intron (NM_001081379/77087, intron 2 of 12)	Cdh15	ENSMUSG00000031962.7	CDH15	ENSG00000129910
chr1:52426959-52427645	-0.558136	3.62097	-1.70467	0.105823	0.755264	-4.53486	Distal Intergenic	Nab1	ENSMUSG00000002881.15	NAB1	ENSG00000138386
chr1:13442408-13443645	0.166745	6.8306	1.70461	0.105834	0.755264	-5.72294	Promoter (<=1kb)	Ncoa2	ENSMUSG00000005886.15	NCOA2	ENSG00000140396
chr7:110564512-110565139	-0.295024	5.51743	-1.70459	0.105837	0.755264	-5.42192	Intron (NM_194464/17540, intron 1 of 20)	Irag1	ENSMUSG00000005611.16	IRAG1	ENSG00000072952
chr7:103456311-103456524	-0.984415	1.48359	-1.70457	0.10584	0.755264	-4.36702	Distal Intergenic	Hbb-bt	ENSMUSG00000073940.4	HBB	ENSG00000244734
chr3:116305825-116305989	-1.26817	2.40141	-1.70436	0.105881	0.75544	-4.23425	Promoter (<=1kb)	Dbt	ENSMUSG00000000340.11	DBT	ENSG00000137992
chr1:176705252-176705689	0.612792	2.71313	1.70431	0.10589	0.75544	-4.65021	Exon (NR_151682/76816, exon 13 of 17)		ENSMUSG00000121135.1	NA	NA
chr9:118754163-118755058	0.614323	4.5242	1.70419	0.105913	0.755489	-4.87884	Promoter (<=1kb)	Ctdspl	ENSMUSG00000047409.14	CTDSPL	ENSG00000144677
chr6:91660634-91661352	-0.292375	5.19344	-1.70415	0.105922	0.755489	-5.14138	Promoter (<=1kb)	Slc6a6	ENSMUSG00000030096.9	SLC6A6	ENSG00000131389
chr14:51327845-51328114	0.546899	3.24677	1.70393	0.105964	0.755527	-4.80195	Promoter (<=1kb)	Ang	ENSMUSG00000072115.12	ANG	ENSG00000214274
chr4:88972023-88972238	-1.11456	-0.2324	-1.70387	0.105974	0.755527	-4.26874	Intron (NR_033533/100040617, intron 1 of 2)	NA	NA	NA	NA
chr14:87085718-87085888	-0.775669	0.210678	-1.70386	0.105976	0.755527	-4.47793	Intron (NM_019670/56419, intron 22 of 27)	Diaph3	ENSMUSG00000022021.15	DIAPH3	ENSG00000139734
chr3:28800097-28800725	0.57014	3.28853	1.70376	0.105996	0.755527	-4.67406	Intron (NR_166152/73611, intron 1 of 2)	1700112D23Rik	ENSMUSG00000091329.4	NA	NA
chr8:10563968-10564484	-1.87358	1.00738	-1.70369	0.106009	0.755527	-4.22317	Intron (NM_001319151/244281, intron 27 of 34)	Myo16	ENSMUSG00000039057.12	MYO16	ENSG00000041515
chr13:85904093-85904413	-1.39292	0.605826	-1.70361	0.106025	0.755527	-4.241	Distal Intergenic	Cox7c	ENSMUSG00000017778.15	COX7C	ENSG00000127184
chr4:34857394-34857751	0.442927	1.32439	1.70358	0.106029	0.755527	-4.72497	Intron (NM_013889/30046, intron 1 of 7)	Zfp292	ENSMUSG00000039967.15	ZNF292	ENSG00000188994
chr5:92652595-92654024	0.176541	6.38447	1.70349	0.106047	0.755527	-5.67852	Promoter (<=1kb)	Scarb2	ENSMUSG00000029426.9	SCARB2	ENSG00000138760
chr11:11653687-11654257	-0.439196	2.96876	-1.70348	0.106049	0.755527	-4.72569	Intron (NM_001025597/22778, intron 2 of 7)	Ikzf1	ENSMUSG00000018654.19	IKZF1	ENSG00000185811
chr8:68701343-68701734	-1.27539	1.9069	-1.70347	0.106051	0.755527	-4.24659	Distal Intergenic	Sh2d4a	ENSMUSG00000053886.5	SH2D4A	ENSG00000104611
chr17:21851452-21851703	1.59654	-0.271003	1.70296	0.106148	0.756024	-4.27557	Intron (NR_169114/102632467, intron 4 of 4)	NA	NA	NA	NA
chr13:84533783-84534347	1.31737	2.08701	1.70268	0.1062	0.756024	-4.22856	Distal Intergenic	Tmem161b	ENSMUSG00000035762.12	TMEM161B	ENSG00000164180
chr7:28080377-28080759	0.263846	5.70218	1.70265	0.106207	0.756024	-5.35725	Promoter (1-2kb)	Zfp36	ENSMUSG00000044786.7	ZFP36	ENSG00000128016
chr2:181052523-181053580	-0.603876	5.14139	-1.70261	0.106215	0.756024	-4.63956	3' UTR	Zbtb46	ENSMUSG00000027583.14	ZBTB46	ENSG00000130584
chr16:48491882-48492526	-0.368015	4.29672	-1.70256	0.106225	0.756024	-5.09425	Distal Intergenic	Trat1	ENSMUSG00000030775.12	TRAT1	ENSG00000163519
chr5:124562671-124564407	-0.320043	5.0169	-1.70242	0.10625	0.756024	-5.0962	Promoter (<=1kb)	Sbno1	ENSMUSG00000038095.16	SBNO1	ENSG00000139697
chr13:63710884-63711595	0.243518	5.0616	1.70241	0.106252	0.756024	-5.31978	Promoter (1-2kb)	Ptch1	ENSMUSG00000021466.13	PTCH1	ENSG00000185920
chr18:75176771-75177377	-0.386453	4.05551	-1.7024	0.106254	0.756024	-4.98679	Intron (NM_027727/69190, intron 2 of 16)	Dym	ENSMUSG00000035765.11	DYM	ENSG00000141627
chr11:63865729-63866685	-0.37665	4.52862	-1.70229	0.106276	0.756024	-5.0213	Intron (NM_178379/70383, intron 6 of 6)	9630013K17Rik	ENSMUSG00000086359.2	NA	NA
chr13:78256030-78256222	-1.64244	-0.223909	-1.70227	0.106279	0.756024	-4.22431	Intron (NM_001163419/68675, intron 9 of 9)	Pou5f2	ENSMUSG00000093668.4	POU5F2	ENSG00000248483
chr8:129179922-129180132	-0.943147	0.171986	-1.70216	0.106301	0.756024	-4.36807	Intron (NM_001358959/18186, intron 6 of 16)	Mir1903	ENSMUSG00000084523.3	NA	NA
chr10:55729374-55729510	1.4346	-0.733634	1.70214	0.106304	0.756024	-4.23043	Distal Intergenic	Msl3l2	ENSMUSG00000047669.9	NA	NA
chr12:73739962-73740430	-0.494149	3.238	-1.70188	0.106353	0.756024	-4.7561	Intron (NM_001313977/18755, intron 5 of 14)	Prkch	ENSMUSG00000021108.19	PRKCH	ENSG00000027075
chr3:40594696-40595440	0.279843	4.85923	1.70185	0.106359	0.756024	-5.38006	Promoter (<=1kb)	Intu	ENSMUSG00000060798.8	INTU	ENSG00000164066
chr6:133661193-133661401	-1.34645	-0.00841181	-1.70185	0.10636	0.756024	-4.24493	Distal Intergenic		ENSMUSG00000121488.1	NA	NA
chr16:18210182-18211530	0.348488	4.39214	1.70184	0.10636	0.756024	-5.0938	Promoter (<=1kb)	Arvcf	ENSMUSG00000118669.2	ARVCF	ENSG00000099889
chr1:71141392-71142854	0.136143	7.81723	1.70178	0.106372	0.756024	-6.24054	Promoter (<=1kb)	Bard1	ENSMUSG00000026196.8	BARD1	ENSG00000138376
chr19:14413538-14413960	-1.5129	0.750914	-1.70174	0.10638	0.756024	-4.2274	Promoter (<=1kb)	NA	NA	NA	NA
chr15:61376123-61376299	-1.00305	-0.258145	-1.70168	0.106391	0.756024	-4.32985	Distal Intergenic	D030024E09Rik	ENSMUSG00000116031.2	NA	NA
chr3:67259855-67260245	0.815065	1.88682	1.70161	0.106405	0.756024	-4.45997	Intron (NM_001356274/66880, intron 8 of 9)	Mlf1	ENSMUSG00000048416.16	MLF1	ENSG00000178053
chr9:106088173-106088654	0.3749	3.51934	1.70154	0.106418	0.756024	-4.89207	Intron (NM_011876/23999, intron 2 of 8)	Twf2	ENSMUSG00000023277.14	TWF2	ENSG00000247596
chr16:76329390-76329942	-0.567917	1.74315	-1.70152	0.106422	0.756024	-4.68387	Distal Intergenic	Gm30726	ENSMUSG00000116701.2	NA	NA
chr19:44095468-44096182	0.440417	4.43693	1.70141	0.106442	0.756024	-4.90032	Promoter (<=1kb)	Chuk	ENSMUSG00000025199.17	CHUK	ENSG00000213341
chr2:29779320-29780734	-0.387278	4.64484	-1.70139	0.106447	0.756024	-4.88358	Promoter (<=1kb)	Odf2	ENSMUSG00000026790.20	ODF2	ENSG00000136811
chr1:160075042-160075492	-0.46168	3.22987	-1.70125	0.106474	0.756024	-4.8499	Exon (NM_001038621/29809, exon 4 of 9)	Cacybp	ENSMUSG00000014226.11	CACYBP	ENSG00000116161
chr10:102727494-102727867	1.25708	1.76255	1.70124	0.106476	0.756024	-4.36799	Distal Intergenic	Alx1	ENSMUSG00000036602.15	ALX1	ENSG00000180318
chr11:27770963-27771099	-1.64836	-1.04567	-1.70123	0.106477	0.756024	-4.22505	Distal Intergenic	Ccdc85a	ENSMUSG00000032878.17	CCDC85A	ENSG00000055813
chr16:16402458-16402926	-0.551709	2.77734	-1.70115	0.106492	0.756024	-4.83072	Intron (NM_001301817/224014, intron 1 of 16)	Fgd4	ENSMUSG00000022788.17	FGD4	ENSG00000139132
chr17:17619104-17619308	-0.762539	2.28428	-1.70113	0.106497	0.756024	-4.50548	Distal Intergenic	Lix1	ENSMUSG00000047786.13	LIX1	ENSG00000145721
chr4:33030967-33031888	0.343498	4.70398	1.70109	0.106505	0.756024	-5.04179	Promoter (<=1kb)	4933421O10Rik	ENSMUSG00000085037.2	NA	NA
chr12:110816660-110817078	-0.806902	2.77844	-1.70108	0.106506	0.756024	-4.50441	Promoter (<=1kb)	Zfp839	ENSMUSG00000021271.6	ZNF839	ENSG00000022976
chr12:52776074-52776659	-0.404329	2.54002	-1.70087	0.106546	0.756046	-4.93807	Intron (NM_198111/238161, intron 1 of 13)	Akap6	ENSMUSG00000061603.9	AKAP6	ENSG00000151320
chrY:23440432-23440676	-1.44629	-0.990098	-1.70083	0.106554	0.756046	-4.2371	Distal Intergenic	Gm20917	ENSMUSG00000095867.3	NA	NA
chr8:15011402-15012146	0.167433	6.57793	1.70081	0.106557	0.756046	-5.75124	Intron (NM_001037736/234094, intron 15 of 27)	Kbtbd11	ENSMUSG00000055675.7	KBTBD11	ENSG00000176595
chr12:36366929-36367638	0.481526	3.77415	1.7008	0.106559	0.756046	-4.71721	Promoter (2-3kb)	Sostdc1	ENSMUSG00000036169.7	SOSTDC1	ENSG00000171243
chr6:140389047-140389465	0.765408	2.66393	1.70056	0.106606	0.756144	-4.52129	Intron (NM_144920/109135, intron 3 of 30)	Plekha5	ENSMUSG00000030231.12	PLEKHA5	ENSG00000052126
chr7:16664895-16665214	0.951355	2.3489	1.70053	0.106612	0.756144	-4.43368	Distal Intergenic	Calm3	ENSMUSG00000019370.11	CALM3	ENSG00000160014
chr8:122634039-122635042	-0.289022	5.67029	-1.70049	0.106618	0.756144	-5.26355	Promoter (<=1kb)	Slc7a5	ENSMUSG00000040010.11	SLC7A5	ENSG00000103257
chr6:28261074-28262556	0.235231	5.40732	1.70045	0.106627	0.756144	-5.39109	Promoter (<=1kb)	Zfp800	ENSMUSG00000039841.15	ZNF800	ENSG00000048405
chr11:69767788-69767927	0.599285	1.89595	1.70034	0.106647	0.756144	-4.44356	Promoter (<=1kb)	Tmem95	ENSMUSG00000094845.3	TMEM95	ENSG00000182896
chr9:95350989-95351622	-0.529393	3.90373	-1.70034	0.106648	0.756144	-4.67275	Intron (NM_001114977/67958, intron 24 of 27)	U2surp	ENSMUSG00000032407.15	U2SURP	ENSG00000163714
chr18:38067791-38068805	0.252362	5.86563	1.7002	0.106674	0.75617	-5.48148	Promoter (<=1kb)	Diaph1	ENSMUSG00000024456.17	DIAPH1	ENSG00000131504
chr14:113982230-113982432	1.65601	-0.755532	1.70019	0.106676	0.75617	-4.25529	Distal Intergenic	4930524C18Rik	ENSMUSG00000115320.2	NA	NA
chr13:24752803-24753075	-1.68205	0.291806	-1.69991	0.10673	0.756347	-4.2258	Distal Intergenic	Ripor2	ENSMUSG00000036006.21	RIPOR2	ENSG00000111913
chr19:45771141-45772366	0.29778	5.76091	1.69983	0.106744	0.756347	-5.28051	Promoter (<=1kb)	Oga	ENSMUSG00000025220.9	OGA	ENSG00000198408
chr2:35343554-35344361	-0.222595	5.22634	-1.69982	0.106746	0.756347	-5.32497	Intron (NM_001145821/14594, intron 1 of 7)	Ggta1	ENSMUSG00000035778.18	NA	NA
chr1:63215476-63216539	0.262122	5.63729	1.6998	0.106751	0.756347	-5.33808	Promoter (<=1kb)	Ndufs1	ENSMUSG00000025968.17	NDUFS1	ENSG00000023228
chr12:35938187-35938401	-0.640008	1.49049	-1.69964	0.106781	0.75647	-4.70089	Distal Intergenic	Agr3	ENSMUSG00000036231.6	AGR3	ENSG00000173467
chr5:142464517-142464958	-1.53729	1.78052	-1.69955	0.106799	0.756512	-4.23737	Downstream (<=300bp)	Ap5z1	ENSMUSG00000039623.14	AP5Z1	ENSG00000242802
chr13:28933944-28934224	-0.498397	0.972714	-1.69934	0.106839	0.756516	-4.56497	Intron (NR_045053/72518, intron 3 of 8)	Mir6368	ENSMUSG00000099158.3	NA	NA
chr13:101893197-101893826	0.569504	2.33292	1.69914	0.106877	0.756516	-4.6435	Intron (NM_001077495/18708, intron 2 of 15)	Pik3r1	ENSMUSG00000041417.16	PIK3R1	ENSG00000145675
chr15:58557648-58557898	-1.42115	1.60924	-1.69913	0.106879	0.756516	-4.24025	Distal Intergenic	Tmem65	ENSMUSG00000062373.9	TMEM65	ENSG00000164983
chr10:79986323-79986676	0.73926	3.63496	1.69912	0.106881	0.756516	-4.64546	Promoter (<=1kb)	Midn	ENSMUSG00000035621.14	MIDN	ENSG00000167470
chr18:14799969-14800583	0.18485	5.64218	1.6991	0.106884	0.756516	-5.74942	Intron (NM_001161369/268996, intron 3 of 9)	Ss18	ENSMUSG00000037013.18	SS18	ENSG00000141380
chr10:60216805-60217551	0.35237	5.19839	1.69898	0.106908	0.756516	-5.35456	Intron (NM_001252635/22295, intron 33 of 68)	Gm17455	ENSMUSG00000090439.4	C10orf105	ENSG00000214688
chr7:128228463-128229365	-0.539543	3.58474	-1.69896	0.106912	0.756516	-4.78848	Intron (NM_178641/101490, intron 1 of 19)	Inpp5f	ENSMUSG00000042105.19	INPP5F	ENSG00000198825
chr1:181936112-181936260	-0.911664	0.955724	-1.69895	0.106914	0.756516	-4.36523	Distal Intergenic	Srp9	ENSMUSG00000026511.8	SRP9	ENSG00000143742
chr18:26161518-26161685	-1.94148	-0.40396	-1.69892	0.106919	0.756516	-4.24511	Distal Intergenic	Celf4	ENSMUSG00000024268.17	CELF4	ENSG00000101489
chr17:60930775-60930914	1.47808	0.0214111	1.6989	0.106924	0.756516	-4.25358	Distal Intergenic	Nudt12	ENSMUSG00000024228.13	NUDT12	ENSG00000112874
chr8:4190164-4190469	0.645202	2.43985	1.69872	0.106957	0.756579	-4.62015	Distal Intergenic	Cd209g	ENSMUSG00000079168.5	CLEC4M	ENSG00000104938
chr16:30505405-30505669	-0.805357	1.50771	-1.69872	0.106958	0.756579	-4.37095	Distal Intergenic	Fam43a	ENSMUSG00000046546.4	FAM43A	ENSG00000185112
chr10:98610577-98611025	-0.302719	4.11257	-1.69846	0.107008	0.756845	-5.14486	Distal Intergenic	Atp2b1	ENSMUSG00000019943.11	ATP2B1	ENSG00000070961
chr14:11341216-11341425	-1.27572	-0.818329	-1.69833	0.107032	0.756889	-4.24401	Intron (NM_001308285/14198, intron 1 of 9)	Fhit	ENSMUSG00000060579.14	FHIT	ENSG00000189283
chr9:108167339-108167948	-0.359029	4.85687	-1.6983	0.107039	0.756889	-5.01316	Promoter (<=1kb)	Nicn1	ENSMUSG00000032606.8	NICN1	ENSG00000145029
chr11:104315696-104316340	-0.727766	3.82358	-1.69819	0.107059	0.756946	-4.67431	5' UTR	Kansl1	ENSMUSG00000018412.17	KANSL1	ENSG00000120071
chr13:6572890-6573047	1.3667	0.338639	1.69804	0.107089	0.757027	-4.24552	Distal Intergenic	Pitrm1	ENSMUSG00000021193.11	PITRM1	ENSG00000107959
chr1:31557843-31558224	1.42843	-0.185743	1.698	0.107096	0.757027	-4.29318	Distal Intergenic	NA	NA	NA	NA
chr8:107019231-107019399	-0.895077	2.33701	-1.69781	0.107132	0.757197	-4.58855	Intron (NR_126090/75044, intron 1 of 3)	NA	NA	NA	NA
chr15:58207193-58207416	-1.05387	0.0539917	-1.69761	0.10717	0.757306	-4.31991	Intron (NM_027211/69787, intron 10 of 10)	Klhl38	ENSMUSG00000022357.3	KLHL38	ENSG00000175946
chr4:133887020-133887753	0.946661	2.55307	1.69756	0.10718	0.757306	-4.388	Intron (NM_144527/70012, intron 3 of 13)	Cep85	ENSMUSG00000037443.14	CEP85	ENSG00000130695
chr14:118776367-118776770	1.6479	1.16584	1.69748	0.107196	0.757306	-4.22897	Intron (NM_001163675/239273, intron 20 of 30)	Mir6391	ENSMUSG00000098433.3	NA	NA
chr9:123358097-123359303	-0.204814	6.44884	-1.69739	0.107212	0.757306	-5.43776	Promoter (<=1kb)	Sacm1l	ENSMUSG00000025240.11	SACM1L	ENSG00000211456
chr3:16520688-16520916	1.47868	0.713221	1.69739	0.107213	0.757306	-4.25699	Distal Intergenic	Ythdf3	ENSMUSG00000047213.15	YTHDF3	ENSG00000185728
chr7:126102377-126103114	0.333749	5.4301	1.69723	0.107244	0.757306	-5.05017	Promoter (<=1kb)	Atxn2l	ENSMUSG00000032637.16	ATXN2L	ENSG00000168488
chr7:19667012-19667528	0.343787	3.49668	1.69721	0.107248	0.757306	-4.84539	Distal Intergenic	Pvr	ENSMUSG00000040511.15	PVR	ENSG00000073008
chr3:115485963-115486386	0.574401	4.04807	1.69716	0.107258	0.757306	-4.73555	Distal Intergenic	S1pr1	ENSMUSG00000045092.9	S1PR1	ENSG00000170989
chr10:85857410-85858562	0.184369	6.08361	1.69711	0.107267	0.757306	-5.44838	Promoter (<=1kb)	Fbxo7	ENSMUSG00000001786.15	FBXO7	ENSG00000100225
chr3:31049422-31050445	0.22922	5.61001	1.69707	0.107275	0.757306	-5.45212	Promoter (<=1kb)	Prkci	ENSMUSG00000037643.15	PRKCI	ENSG00000163558
chr15:83410670-83411426	0.649076	3.23857	1.697	0.107287	0.757306	-4.70686	Promoter (<=1kb)	Bik	ENSMUSG00000016758.5	BIK	ENSG00000100290
chr12:116263691-116263843	1.0932	0.783359	1.69695	0.107297	0.757306	-4.33613	Intron (NM_028731/52635, intron 1 of 21)	Esyt2	ENSMUSG00000021171.9	ESYT2	ENSG00000117868
chr1:128344375-128345354	0.286852	5.20937	1.69683	0.107321	0.757308	-5.19549	Promoter (<=1kb)	Dars	ENSMUSG00000026356.16	DARS1	ENSG00000115866
chr1:93760345-93760977	0.675397	2.64028	1.69682	0.107322	0.757308	-4.61242	Exon (NM_001310767/98314, exon 5 of 10)	D2hgdh	ENSMUSG00000073609.10	D2HGDH	ENSG00000180902
chr15:74805500-74806381	-0.417847	5.13828	-1.69641	0.1074	0.757348	-5.1826	Distal Intergenic	Ly6e	ENSMUSG00000022587.16	LY6E	ENSG00000160932
chr4:141601687-141602816	0.37558	5.23879	1.69639	0.107404	0.757348	-5.13379	Promoter (<=1kb)	Efhd2	ENSMUSG00000040659.4	EFHD2	ENSG00000142634
chr12:76914477-76914675	-0.714156	1.33629	-1.69632	0.107419	0.757348	-4.6175	Intron (NM_145927/110606, intron 2 of 11)	Fntb	ENSMUSG00000033373.17	FNTB	ENSG00000257365
chr4:6772041-6772959	-0.868298	2.79662	-1.69626	0.10743	0.757348	-4.5094	Intron (NM_001377079/252838, intron 4 of 9)	Tox	ENSMUSG00000041272.12	TOX	ENSG00000198846
chr10:50468269-50469455	0.168489	7.24408	1.6962	0.107442	0.757348	-5.94331	Promoter (<=1kb)	Ascc3	ENSMUSG00000038774.10	ASCC3	ENSG00000112249
chr4:135391693-135392382	0.473013	3.39031	1.696	0.10748	0.757348	-4.8278	Distal Intergenic	Ifnlr1	ENSMUSG00000062157.7	IFNLR1	ENSG00000185436
chr15:6621935-6622548	-0.341892	4.6683	-1.69592	0.107496	0.757348	-5.34547	Intron (NM_001278269/23880, intron 1 of 16)	Fyb	ENSMUSG00000022148.17	FYB1	ENSG00000082074
chr2:75915515-75915635	1.67757	0.122631	1.69592	0.107496	0.757348	-4.24522	Intron (NM_001081033/241489, intron 10 of 19)	Ttc30a1	ENSMUSG00000075271.5	TTC30A	ENSG00000197557
chr13:108208587-108209006	-0.810499	1.56094	-1.6959	0.107499	0.757348	-4.25173	Intron (NM_001127346/75597, intron 3 of 3)	Smim15	ENSMUSG00000071180.6	SMIM15	ENSG00000188725
chr15:4024794-4025735	-0.15221	7.30188	-1.69582	0.107515	0.757348	-5.9906	Promoter (<=1kb)	Rimoc1	ENSMUSG00000041935.11	RIMOC1	ENSG00000205765
chr8:125160654-125160851	1.50976	0.0942306	1.69581	0.107516	0.757348	-4.23273	Promoter (<=1kb)	Pgbd5	ENSMUSG00000050751.16	PGBD5	ENSG00000177614
chr6:33906589-33906886	-0.887097	1.71196	-1.69578	0.107523	0.757348	-4.48304	Intron (NM_009148/20336, intron 17 of 17)	NA	NA	NA	NA
chr2:118530609-118531255	0.539325	3.02659	1.6957	0.107537	0.757348	-4.63543	3' UTR	Ankrd63	ENSMUSG00000078137.2	ANKRD63	ENSG00000230778
chr8:57775065-57775233	-1.27701	0.639865	-1.69564	0.107549	0.757348	-4.23457	Promoter (1-2kb)	Hand2	ENSMUSG00000038193.5	HAND2	ENSG00000164107
chr16:44588455-44588601	-0.553515	2.32395	-1.69562	0.107554	0.757348	-4.59922	Promoter (2-3kb)	Cd200r1	ENSMUSG00000022667.19	CD200R1	ENSG00000163606
chr9:7221186-7221958	-0.366836	4.5061	-1.6956	0.107558	0.757348	-4.86802	Distal Intergenic	Dcun1d5	ENSMUSG00000032002.11	DCUN1D5	ENSG00000137692
chr10:12743647-12745344	0.268152	5.18941	1.69547	0.107582	0.757348	-5.21391	Distal Intergenic	Utrn	ENSMUSG00000019820.12	UTRN	ENSG00000152818
chr7:42932586-42933090	0.65122	2.13214	1.69531	0.107612	0.757348	-4.58594	Distal Intergenic		ENSMUSG00000120477.1	NA	NA
chr14:45624947-45625449	0.572214	3.65467	1.69526	0.107622	0.757348	-4.64385	Promoter (<=1kb)	Gnpnat1	ENSMUSG00000037722.9	GNPNAT1	ENSG00000100522
chr6:100252656-100253018	0.797625	1.42807	1.69523	0.107628	0.757348	-4.44205	Intron (NM_019743/56353, intron 2 of 4)	Rybp	ENSMUSG00000072872.4	RYBP	ENSG00000163602
chr6:119175473-119176407	-0.645169	4.4886	-1.69516	0.107642	0.757348	-4.65722	Promoter (2-3kb)	Cacna1c	ENSMUSG00000051331.17	CACNA1C	ENSG00000151067
chr2:173015124-173015828	0.582751	3.18144	1.69513	0.107647	0.757348	-4.58266	Distal Intergenic	Pck1	ENSMUSG00000027513.12	PCK1	ENSG00000124253
chr9:106665900-106666642	0.564708	3.14411	1.6951	0.107654	0.757348	-4.57413	Promoter (<=1kb)	Rad54l2	ENSMUSG00000040661.7	RAD54L2	ENSG00000164080
chr12:62040863-62041719	-0.319294	3.90981	-1.69509	0.107655	0.757348	-5.15759	Distal Intergenic	Lrfn5	ENSMUSG00000035653.17	LRFN5	ENSG00000165379
chr3:21959621-21959790	-1.61672	0.584189	-1.69508	0.107658	0.757348	-4.36899	Distal Intergenic	NA	NA	NA	NA
chr7:99507869-99508636	-0.313677	5.49834	-1.69493	0.107686	0.757348	-5.26681	Promoter (<=1kb)	Xrra1	ENSMUSG00000035211.11	XRRA1	ENSG00000166435
chr8:27649115-27650064	0.43487	4.30397	1.69485	0.107701	0.757348	-4.88989	Intron (NM_001080813/75767, intron 1 of 5)	Rab11fip1	ENSMUSG00000031488.15	RAB11FIP1	ENSG00000156675
chr1:93899935-93900486	-0.387235	3.86652	-1.6948	0.107711	0.757348	-4.93772	Promoter (2-3kb)	NA	NA	NA	NA
chr2:165834195-165834998	-0.458683	4.88221	-1.69471	0.107729	0.757348	-5.16708	Promoter (<=1kb)	Ncoa3	ENSMUSG00000027678.18	NCOA3	ENSG00000124151
chr7:63698346-63698835	-0.645109	2.8791	-1.69463	0.107744	0.757348	-4.60297	Distal Intergenic	Gm32633	ENSMUSG00000108393.3	NA	NA
chr5:45631537-45631953	0.585942	2.31809	1.69456	0.107757	0.757348	-4.65222	Distal Intergenic	Lap3	ENSMUSG00000039682.13	LAP3	ENSG00000002549
chr16:81719877-81720037	-1.44305	-0.444566	-1.69448	0.107773	0.757348	-4.27553	Distal Intergenic	Ncam2	ENSMUSG00000022762.19	NCAM2	ENSG00000154654
chrX:139565466-139565931	-0.496989	3.44105	-1.69446	0.107777	0.757348	-4.81506	Promoter (<=1kb)	Mid2	ENSMUSG00000000266.12	MID2	ENSG00000080561
chr11:25349673-25349828	1.61654	-0.735824	1.69444	0.10778	0.757348	-4.23711	Distal Intergenic	4933427E13Rik	ENSMUSG00000033015.17	NA	NA
chr3:86905993-86907083	-0.274864	5.48358	-1.69437	0.107794	0.757348	-5.53542	Promoter (<=1kb)	Cd1d1	ENSMUSG00000028076.13	CD1D	ENSG00000158473
chr14:60323921-60324445	0.505262	3.02156	1.69433	0.107803	0.757348	-4.716	Promoter (<=1kb)	Atp8a2	ENSMUSG00000021983.17	ATP8A2	ENSG00000132932
chr12:115018567-115019258	-0.675894	3.42123	-1.69432	0.107803	0.757348	-4.60227	Distal Intergenic	Gm30948	ENSMUSG00000103168.2	NA	NA
chr9:110830636-110831134	-1.64131	1.34096	-1.69431	0.107806	0.757348	-4.23221	Intron (NR_152179/791282, intron 2 of 6)	Rtp3	ENSMUSG00000066319.7	RTP3	ENSG00000163825
chr2:100487552-100487708	1.54538	-0.71481	1.69427	0.107814	0.757348	-4.23468	Distal Intergenic	Iftap	ENSMUSG00000027165.17	IFTAP	ENSG00000166352
chr4:89087088-89087545	0.66346	2.01885	1.69408	0.10785	0.757393	-4.40987	Intron (NM_024433/66902, intron 4 of 7)	Mtap	ENSMUSG00000062937.8	MTAP	ENSG00000099810
chr15:101078222-101078812	-0.606575	2.12106	-1.69407	0.107852	0.757393	-4.83091	Intron (NM_007395/11479, intron 1 of 8)	Acvr1b	ENSMUSG00000000532.12	ACVR1B	ENSG00000135503
chr10:17959422-17959902	0.879784	1.40779	1.69401	0.107864	0.757393	-4.32488	Intron (NM_001111065/19707, intron 1 of 18)	Reps1	ENSMUSG00000019854.18	REPS1	ENSG00000135597
chr1:138643171-138643311	1.41955	-0.229038	1.69398	0.10787	0.757393	-4.23822	Distal Intergenic	Gm5833	ENSMUSG00000100459.7	NA	NA
chr1:32584272-32584516	1.14232	0.479465	1.6938	0.107904	0.757437	-4.31748	Promoter (1-2kb)	Semp2l1	ENSMUSG00000091318.3	SENP2	ENSG00000163904
chr8:10576648-10577151	-1.71726	2.88171	-1.69376	0.107912	0.757437	-4.2425	Intron (NM_001319151/244281, intron 27 of 34)	B930025P03Rik	ENSMUSG00000109473.2	NA	NA
chr12:15434631-15434799	-1.17532	0.675179	-1.69375	0.107914	0.757437	-4.31026	Distal Intergenic	4930448C13Rik	ENSMUSG00000113644.2	NA	NA
chr12:65305184-65305752	0.461305	3.2363	1.69355	0.107953	0.75745	-4.99007	Distal Intergenic	Wdr20rt	ENSMUSG00000035560.6	WDR20	ENSG00000140153
chr10:107896612-107896763	1.40053	0.0645931	1.69337	0.107987	0.75745	-4.26028	Distal Intergenic	Ppp1r12a	ENSMUSG00000019907.11	PPP1R12A	ENSG00000058272
chr18:82531790-82532000	-0.634195	0.959416	-1.69335	0.107991	0.75745	-4.58758	Intron (NM_001025245/17196, intron 2 of 3)	Mbp	ENSMUSG00000041607.18	MBP	ENSG00000197971
chr6:21314595-21314763	1.58012	-0.147009	1.69333	0.107995	0.75745	-4.25759	Intron (NM_019697/16508, intron 1 of 5)	Kcnd2	ENSMUSG00000060882.6	KCND2	ENSG00000184408
chr8:112702896-112703548	0.245266	3.61735	1.69326	0.108009	0.75745	-5.14649	Intron (NM_001357186/30947, intron 7 of 8)	Adat1	ENSMUSG00000031949.18	ADAT1	ENSG00000065457
chr6:35154124-35155197	0.288003	5.81304	1.69322	0.108017	0.75745	-5.50312	Promoter (<=1kb)	Nup205	ENSMUSG00000038759.16	NUP205	ENSG00000155561
chr10:4354826-4355292	0.495639	2.45384	1.69298	0.108063	0.75745	-4.72336	Intron (NM_001358796/66084, intron 12 of 13)	Zbtb2	ENSMUSG00000075327.11	ZBTB2	ENSG00000181472
chr5:90889977-90890321	-1.16343	2.1566	-1.69286	0.108086	0.75745	-4.32777	Distal Intergenic	Cxcl5	ENSMUSG00000029371.8	CXCL6	ENSG00000124875
chrX:104113477-104114354	0.552599	3.99306	1.69286	0.108087	0.75745	-4.99399	Promoter (<=1kb)	5530601H04Rik	ENSMUSG00000087174.9	NA	NA
chr18:66591018-66592286	0.229107	5.88099	1.69281	0.108095	0.75745	-5.34786	Promoter (<=1kb)	Pmaip1	ENSMUSG00000024521.9	PMAIP1	ENSG00000141682
chr6:119325018-119325598	0.929158	2.03127	1.69273	0.108111	0.75745	-4.42098	Intron (NM_001033382/319734, intron 35 of 37)	Lrtm2	ENSMUSG00000055003.15	LRTM2	ENSG00000166159
chr3:121601834-121602103	-0.395128	1.31103	-1.69271	0.108115	0.75745	-4.76027	Intron (NM_001355756/19299, intron 1 of 22)	Abcd3	ENSMUSG00000028127.11	ABCD3	ENSG00000117528
chr6:99498450-99498648	1.09041	1.3108	1.69254	0.108148	0.75745	-4.33962	Promoter (<=1kb)	Foxp1	ENSMUSG00000030067.18	FOXP1	ENSG00000114861
chr13:93474863-93475199	0.852304	2.32312	1.69252	0.108152	0.75745	-4.43222	Intron (NM_011982/26556, intron 1 of 4)	Homer1	ENSMUSG00000007617.19	HOMER1	ENSG00000152413
chr8:11651999-11652384	0.630779	2.39246	1.69251	0.108154	0.75745	-4.57185	Distal Intergenic	Ankrd10	ENSMUSG00000031508.15	ANKRD10	ENSG00000088448
chr7:78342582-78343190	0.78199	2.14125	1.69249	0.108158	0.75745	-4.4755	Intron (NR_015542/414121, intron 5 of 10)	Ntrk3	ENSMUSG00000059146.13	NTRK3	ENSG00000140538
chr1:182949397-182949636	-0.731399	1.14915	-1.69243	0.108169	0.75745	-4.58216	Intron (NM_001278218/68897, intron 2 of 8)	Disp1	ENSMUSG00000030768.13	DISP1	ENSG00000154309
chr3:65898357-65898830	0.665903	2.59782	1.6922	0.108213	0.75745	-4.59884	Distal Intergenic	Ccnl1	ENSMUSG00000027829.16	CCNL1	ENSG00000163660
chr3:135082439-135082751	0.710176	0.175252	1.6922	0.108213	0.75745	-4.51181	Intron (NM_001358057/74446, intron 7 of 10)	Slc9b1	ENSMUSG00000050150.17	SLC9B1	ENSG00000164037
chr7:120353959-120354455	-0.461735	3.52447	-1.69218	0.108217	0.75745	-4.78401	Intron (NM_177697/233813, intron 3 of 33)	Vwa3a	ENSMUSG00000030889.15	VWA3A	ENSG00000175267
chr9:96794293-96794628	0.903918	1.38259	1.69206	0.10824	0.75745	-4.37028	Distal Intergenic	Ppia	ENSMUSG00000071866.13	PPIA	ENSG00000196262
chr15:101351234-101351409	1.62157	0.938056	1.69206	0.108241	0.75745	-4.23576	Exon (NM_025487/66322, exon 5 of 5)	Krt88	ENSMUSG00000063971.8	NA	NA
chr12:115352197-115352383	0.792918	0.784705	1.69202	0.108249	0.75745	-4.49667	Distal Intergenic	Gm30948	ENSMUSG00000103168.2	NA	NA
chr14:21187194-21187486	-0.586658	1.77271	-1.69198	0.108257	0.75745	-4.48562	Intron (NM_134079/11534, intron 3 of 10)	Adk	ENSMUSG00000039197.11	ADK	ENSG00000156110
chr2:27583660-27584113	-0.419216	2.92169	-1.69196	0.10826	0.75745	-4.90093	Intron (NM_011305/20181, intron 1 of 9)	Rxra	ENSMUSG00000015846.16	RXRA	ENSG00000186350
chr6:118396057-118397020	0.174116	6.55894	1.69194	0.108263	0.75745	-5.62098	Promoter (<=1kb)	Bms1	ENSMUSG00000030138.9	BMS1	ENSG00000165733
chr2:128174592-128174942	1.57671	1.76198	1.69182	0.108287	0.75745	-4.23595	Intron (NR_028589/100043424, intron 1 of 2)	NA	NA	NA	NA
chr12:41101772-41101996	1.00071	1.21012	1.69178	0.108295	0.75745	-4.30332	Intron (NM_053122/93757, intron 2 of 6)	Immp2l	ENSMUSG00000056899.11	IMMP2L	ENSG00000184903
chr10:90868307-90868669	0.467146	2.61471	1.69176	0.108299	0.75745	-4.70836	Intron (NM_001042558/11783, intron 16 of 26)	Apaf1	ENSMUSG00000019979.13	APAF1	ENSG00000120868
chr16:50577268-50577505	-0.842197	1.55713	-1.69175	0.1083	0.75745	-4.46021	Distal Intergenic	NA	NA	NA	NA
chr6:115496058-115496504	-0.543504	1.24098	-1.69175	0.108301	0.75745	-4.7701	Distal Intergenic	Tsen2	ENSMUSG00000042389.14	TSEN2	ENSG00000154743
chr1:171097471-171098380	0.332909	4.84403	1.69167	0.108316	0.757462	-5.15172	Promoter (<=1kb)	B4galt3	ENSMUSG00000052423.16	B4GALT3	ENSG00000158850
chr3:122699091-122699248	-1.16266	0.46101	-1.69151	0.108347	0.757463	-4.30201	Intron (NR_046036/74057, intron 3 of 5)	Fabp2	ENSMUSG00000023057.6	FABP2	ENSG00000145384
chr1:36301150-36301471	0.474362	3.37079	1.69146	0.108357	0.757463	-4.73185	Distal Intergenic	Neurl3	ENSMUSG00000047180.9	NEURL3	ENSG00000163121
chr13:36997868-36998278	-1.02013	2.63887	-1.69142	0.108365	0.757463	-4.39219	Distal Intergenic	Nrn1	ENSMUSG00000039114.17	NRN1	ENSG00000124785
chr11:68067520-68067693	-2.00248	0.531805	-1.69123	0.108402	0.757463	-4.24536	Intron (NM_001361350/55943, intron 5 of 5)	Mir6406	ENSMUSG00000099174.3	NA	NA
chr16:93612812-93613716	-0.288837	5.96689	-1.69115	0.108417	0.757463	-5.46869	Distal Intergenic	Morc3	ENSMUSG00000039456.11	MORC3	ENSG00000159256
chr7:37863069-37863319	0.686671	1.08421	1.69115	0.108417	0.757463	-4.51403	Distal Intergenic	1600014C10Rik	ENSMUSG00000054676.18	C19orf12	ENSG00000131943
chr6:91689771-91690022	1.22999	1.01671	1.69114	0.108418	0.757463	-4.26181	Intron (NM_009320/21366, intron 2 of 14)	Slc6a6	ENSMUSG00000030096.9	SLC6A6	ENSG00000131389
chr16:11241340-11241992	0.327495	4.69266	1.69113	0.10842	0.757463	-5.11364	Intron (NM_028964/74478, intron 11 of 20)	Snx29	ENSMUSG00000071669.15	SNX29	ENSG00000048471
chr6:115932714-115933058	-1.31168	1.45954	-1.69109	0.108428	0.757463	-4.2342	Exon (NM_026376/67784, exon 35 of 36)	H1f8	ENSMUSG00000042279.14	H1-8	ENSG00000178804
chr6:12095691-12096030	0.895333	1.09973	1.69098	0.108449	0.757494	-4.60301	Distal Intergenic	Gm6578	ENSMUSG00000057223.7	NA	NA
chr8:3403115-3403578	-0.342263	4.75043	-1.69094	0.108457	0.757494	-5.15464	Promoter (<=1kb)	Arhgef18	ENSMUSG00000004568.14	ARHGEF18	ENSG00000104880
chr6:50123193-50123616	0.383688	3.65402	1.6908	0.108485	0.757598	-4.98427	Intron (NM_001164733/56524, intron 3 of 13)	Pals2	ENSMUSG00000038388.15	PALS2	ENSG00000105926
chr13:24692443-24692684	-1.17697	1.21872	-1.69069	0.108506	0.757659	-4.34355	Distal Intergenic	Ripor2	ENSMUSG00000036006.21	RIPOR2	ENSG00000111913
chr12:77086206-77087092	-0.321894	4.80463	-1.69058	0.108528	0.757727	-5.10916	Distal Intergenic	Max	ENSMUSG00000059436.14	MAX	ENSG00000125952
chr7:29483331-29483841	0.395745	2.63898	1.69043	0.108556	0.757835	-4.67077	Promoter (<=1kb)	Zfp30	ENSMUSG00000047473.15	ZFP30	ENSG00000120784
chr9:30338169-30338766	0.287563	5.17687	1.69034	0.108575	0.757846	-5.2606	Promoter (<=1kb)	NA	NA	NA	NA
chr13:85781100-85781244	1.50238	-1.26469	1.69022	0.108597	0.757846	-4.23869	Distal Intergenic	Rasa1	ENSMUSG00000021549.15	RASA1	ENSG00000145715
chr6:83400048-83400430	-0.991776	2.0692	-1.69022	0.108598	0.757846	-4.36322	Intron (NM_183138/194388, intron 2 of 10)	Tet3	ENSMUSG00000034832.16	TET3	ENSG00000187605
chr18:67907486-67908949	0.181587	6.45701	1.69007	0.108627	0.757846	-5.67703	Promoter (<=1kb)	Seh1l	ENSMUSG00000079614.5	SEH1L	ENSG00000085415
chr11:11642721-11642982	0.722396	2.53736	1.69006	0.108629	0.757846	-4.55168	Promoter (2-3kb)	Ikzf1	ENSMUSG00000018654.19	IKZF1	ENSG00000185811
chr11:81290477-81290647	-1.37983	-1.05122	-1.69001	0.108639	0.757846	-4.23524	Intron (NM_001034013/11418, intron 1 of 9)	1700071K01Rik	ENSMUSG00000080980.2	NA	NA
chr8:95080844-95081625	0.507955	3.37279	1.68986	0.108668	0.757846	-4.86244	Intron (NM_001205311/20497, intron 21 of 24)	Gm15889	ENSMUSG00000089712.4	NA	NA
chr5:143624300-143624491	1.48205	0.336259	1.68982	0.108675	0.757846	-4.23594	Intron (NM_011182/19159, intron 1 of 12)	Cyth3	ENSMUSG00000018001.19	CYTH3	ENSG00000008256
chr7:144806802-144807254	-1.09613	2.10955	-1.68981	0.108677	0.757846	-4.33115	Intron (NR_132643/233979, intron 19 of 22)	Tpcn2	ENSMUSG00000048677.10	TPCN2	ENSG00000162341
chr7:80316822-80317118	0.746147	0.432243	1.68973	0.108693	0.757846	-4.59086	Intron (NM_173863/70461, intron 2 of 14)	Crtc3	ENSMUSG00000030527.16	CRTC3	ENSG00000140577
chr5:150763676-150764624	0.544345	3.36027	1.68972	0.108694	0.757846	-4.87843	Distal Intergenic	Kl	ENSMUSG00000058488.8	KL	ENSG00000133116
chr6:122850979-122851950	-0.257293	5.70099	-1.68962	0.108715	0.757901	-5.35872	Promoter (<=1kb)	Necap1	ENSMUSG00000030327.9	NECAP1	ENSG00000089818
chr17:34139422-34139957	-0.725716	3.1883	-1.68934	0.108769	0.757984	-4.44136	Promoter (<=1kb)	Gm19412	ENSMUSG00000101438.4	NA	NA
chr1:88636570-88637027	0.321653	4.15297	1.68931	0.108774	0.757984	-5.06733	Distal Intergenic	Arl4c	ENSMUSG00000049866.13	ARL4C	ENSG00000188042
chr16:23069199-23069807	-0.757543	3.29786	-1.68923	0.108791	0.757984	-4.62981	Intron (NM_145933/20440, intron 1 of 7)	St6gal1	ENSMUSG00000022885.17	ST6GAL1	ENSG00000073849
chr4:129339015-129339262	1.01056	1.30429	1.68911	0.108814	0.757984	-4.3426	Distal Intergenic	Zbtb8b	ENSMUSG00000048485.13	ZBTB8B	ENSG00000273274
chr1:71490716-71491132	0.992684	1.46327	1.68907	0.10882	0.757984	-4.40085	Distal Intergenic	Abca12	ENSMUSG00000050296.15	ABCA12	ENSG00000144452
chr3:130725952-130726295	-0.525098	2.1414	-1.68899	0.108837	0.757984	-4.83147	Distal Intergenic	Lef1	ENSMUSG00000027985.15	LEF1	ENSG00000138795
chr16:91169447-91170234	-0.349078	4.10076	-1.68897	0.108841	0.757984	-4.90633	Promoter (<=1kb)	Ifnar2	ENSMUSG00000022971.19	IFNAR2	ENSG00000159110
chr2:160312658-160313531	-0.736488	3.695	-1.68893	0.108848	0.757984	-4.74599	Distal Intergenic	Mafb	ENSMUSG00000074622.5	MAFB	ENSG00000204103
chr6:65638981-65639530	-0.247596	4.42675	-1.6889	0.108853	0.757984	-5.28046	Distal Intergenic	Ndnf	ENSMUSG00000049001.6	NDNF	ENSG00000173376
chr10:116341326-116341499	0.994491	1.7478	1.68881	0.108871	0.757984	-4.29503	Intron (NM_001359253/72068, intron 2 of 11)	Cnot2	ENSMUSG00000020166.16	CNOT2	ENSG00000111596
chr6:114621322-114621775	0.958633	3.14258	1.68879	0.108875	0.757984	-4.41535	Promoter (1-2kb)	Atg7	ENSMUSG00000030314.17	ATG7	ENSG00000197548
chr2:173520768-173521476	0.552496	3.78624	1.68875	0.108884	0.757984	-4.51448	Intron (NM_024436/19334, intron 2 of 6)	Rab22a	ENSMUSG00000027519.11	RAB22A	ENSG00000124209
chr9:83069594-83070071	1.38187	0.946353	1.6887	0.108893	0.757984	-4.31668	Distal Intergenic	Hmgn3	ENSMUSG00000066456.15	HMGN3	ENSG00000118418
chr7:135317460-135318710	0.242299	5.97291	1.68863	0.108907	0.757984	-5.29105	Promoter (<=1kb)	Mki67	ENSMUSG00000031004.9	MKI67	ENSG00000148773
chrX:56437789-56438703	-0.277505	5.30218	-1.68859	0.108914	0.757984	-5.24477	Promoter (<=1kb)	Rbmx	ENSMUSG00000031134.17	RBMX	ENSG00000147274
chr9:78101214-78101612	-0.492454	3.23856	-1.68836	0.108958	0.758036	-4.68822	Promoter (1-2kb)	Gsta4	ENSMUSG00000032348.7	NA	NA
chr7:98304865-98306406	-0.186016	6.47789	-1.68833	0.108965	0.758036	-5.58882	Promoter (<=1kb)	Emsy	ENSMUSG00000035401.10	EMSY	ENSG00000158636
chr16:49707850-49709026	0.388369	5.55004	1.68832	0.108966	0.758036	-5.15519	Intron (NM_010581/16423, intron 4 of 9)	Cd47	ENSMUSG00000055447.20	CD47	ENSG00000196776
chr10:71073417-71074260	0.18513	6.1305	1.68821	0.108988	0.758036	-5.51381	Promoter (<=1kb)	Tfam	ENSMUSG00000003923.15	TFAM	ENSG00000108064
chr14:75126441-75126756	-1.09388	1.51991	-1.68816	0.108998	0.758036	-4.26576	Intron (NM_001033439/380916, intron 1 of 19)	NA	NA	NA	NA
chr10:71138499-71139042	-0.429204	3.08632	-1.68812	0.109005	0.758036	-4.93078	Distal Intergenic	Gm20609	ENSMUSG00000093732.2	NA	NA
chr7:126575017-126575792	0.429998	4.32164	1.688	0.109028	0.758036	-4.88691	Promoter (<=1kb)	Cdiptos	ENSMUSG00000097075.4	NA	NA
chr6:38137197-38137494	-0.633052	1.97578	-1.688	0.109029	0.758036	-4.48105	Intron (NM_194061/330286, intron 10 of 19)	Atp6v0a4	ENSMUSG00000038600.13	ATP6V0A4	ENSG00000105929
chr14:117212660-117212926	-1.32306	1.07558	-1.68791	0.109046	0.758036	-4.24356	Intron (NM_001079844/23888, intron 1 of 9)	Gpc6	ENSMUSG00000058571.12	GPC6	ENSG00000183098
chr11:51430182-51430919	-0.445241	3.88381	-1.68783	0.109062	0.758036	-4.8267	Intron (NM_153393/237759, intron 5 of 28)	Phykpl	ENSMUSG00000020359.14	PHYKPL	ENSG00000175309
chr15:58913011-58913160	-0.651352	0.166236	-1.68783	0.109062	0.758036	-4.52564	Intron (NM_001146180/211401, intron 3 of 13)	Mtss1	ENSMUSG00000022353.11	MTSS1	ENSG00000170873
chr17:19657812-19658486	0.589248	2.71156	1.68778	0.109071	0.758036	-4.69652	Distal Intergenic	Vmn2r100	ENSMUSG00000091859.3	NA	NA
chr11:96803546-96803864	-0.547638	4.02376	-1.68769	0.10909	0.758036	-4.63891	Exon (NM_001363256/80280, exon 4 of 13)	Cdk5rap3	ENSMUSG00000018669.15	CDK5RAP3	ENSG00000108465
chr6:124884838-124885025	1.38524	2.40833	1.68765	0.109098	0.758036	-4.24752	Intron (NM_008479/16768, intron 5 of 7)	Lag3	ENSMUSG00000030124.3	LAG3	ENSG00000089692
chr17:15327444-15328192	1.13498	2.27262	1.68751	0.109124	0.758036	-4.34351	Distal Intergenic	Ermard	ENSMUSG00000036552.20	ERMARD	ENSG00000130023
chr5:122396482-122396650	-1.59835	0.566374	-1.6875	0.109128	0.758036	-4.23958	Intron (NM_001039153/654470, intron 3 of 13)	Tctn1	ENSMUSG00000038593.19	TCTN1	ENSG00000204852
chr18:67551237-67551460	1.12657	1.35957	1.68743	0.109141	0.758036	-4.26587	Intron (NM_027130/69597, intron 12 of 16)	Tubb6	ENSMUSG00000001473.8	TUBB6	ENSG00000176014
chr9:96229954-96230091	-0.518467	1.57151	-1.6874	0.109145	0.758036	-4.74161	Intron (NM_001357213/11933, intron 1 of 7)	Atp1b3	ENSMUSG00000032412.9	ATP1B3	ENSG00000069849
chr11:103878201-103878453	-1.25766	0.857309	-1.68706	0.109212	0.758365	-4.25624	Distal Intergenic	Arf2	ENSMUSG00000062421.14	NA	NA
chr6:80914634-80914830	-1.83257	-0.497788	-1.68698	0.109228	0.758365	-4.23971	Distal Intergenic	Lrrtm4	ENSMUSG00000052581.14	LRRTM4	ENSG00000176204
chr16:38357027-38357495	0.51586	3.20436	1.68697	0.10923	0.758365	-4.85216	Intron (NM_001300827/224143, intron 6 of 10)	Poglut1	ENSMUSG00000034064.15	POGLUT1	ENSG00000163389
chr10:72254349-72254535	1.06744	0.163355	1.68689	0.109246	0.758372	-4.32286	Distal Intergenic	Zwint	ENSMUSG00000019923.15	ZWINT	ENSG00000122952
chr17:50205820-50206241	0.924965	2.14278	1.6868	0.109264	0.758372	-4.436	Intron (NM_177052/319991, intron 19 of 22)	NA	NA	NA	NA
chr13:46464496-46464641	-0.747542	1.59584	-1.68677	0.109269	0.758372	-4.46375	Distal Intergenic	Stmnd1	ENSMUSG00000063529.4	STMND1	ENSG00000230873
chr5:149449933-149450754	-0.326929	6.79195	-1.68668	0.109287	0.758406	-5.39678	Promoter (1-2kb)	Wdr95	ENSMUSG00000029658.18	NA	NA
chr1:66901537-66903292	0.195652	6.02817	1.6866	0.109303	0.758406	-5.58258	Promoter (<=1kb)	Acadl	ENSMUSG00000026003.6	ACADL	ENSG00000115361
chr9:115300747-115301005	-0.43953	1.1811	-1.68637	0.109347	0.758406	-4.80302	Distal Intergenic	Mir467h	ENSMUSG00000080409.3	NA	NA
chr2:144959576-144959755	-1.64495	-0.314429	-1.68636	0.109349	0.758406	-4.23931	Distal Intergenic	Slc24a3	ENSMUSG00000063873.11	SLC24A3	ENSG00000185052
chr17:84371007-84371630	-1.10157	3.15902	-1.68627	0.109367	0.758406	-4.29558	Distal Intergenic	4933433H22Rik	ENSMUSG00000117571.2	NA	NA
chr16:42096952-42097293	-0.943874	2.63762	-1.68626	0.109369	0.758406	-4.64884	Intron (NM_008083/14432, intron 2 of 2)	Mir6540	ENSMUSG00000098300.3	NA	NA
chr17:36568205-36568932	0.315814	4.65848	1.68604	0.109412	0.758406	-5.06285	Promoter (<=1kb)	Rpp21	ENSMUSG00000024446.14	RPP21	ENSG00000241370
chr10:17995472-17995631	-0.544673	1.93556	-1.68595	0.109429	0.758406	-4.52678	Intron (NM_001111065/19707, intron 13 of 18)	Reps1	ENSMUSG00000019854.18	REPS1	ENSG00000135597
chr13:94464422-94464992	-1.74449	2.75942	-1.68594	0.109432	0.758406	-4.26364	Distal Intergenic	Gm9776	ENSMUSG00000042857.5	NA	NA
chr1:37653997-37654269	0.643638	2.02807	1.68583	0.109453	0.758406	-4.4863	Intron (NM_028096/72097, intron 7 of 9)	Mgat4a	ENSMUSG00000026110.16	MGAT4A	ENSG00000071073
chr12:104406455-104406725	-1.18188	1.55441	-1.68575	0.109469	0.758406	-4.3003	Distal Intergenic	Gsc	ENSMUSG00000021095.6	GSC	ENSG00000133937
chr9:64644615-64645486	0.435851	4.45286	1.68568	0.109483	0.758406	-4.90897	Promoter (<=1kb)	Rab11a	ENSMUSG00000004771.13	RAB11A	ENSG00000103769
chr7:16736191-16736673	0.552309	3.2006	1.68566	0.109487	0.758406	-4.72426	Distal Intergenic	Ccdc8	ENSMUSG00000041117.10	CCDC8	ENSG00000169515
chr7:34611560-34612289	-0.26132	4.8874	-1.68561	0.109495	0.758406	-5.14111	Promoter (<=1kb)	Pepd	ENSMUSG00000063931.15	PEPD	ENSG00000124299
chr17:80860575-80861562	0.338654	4.84272	1.68559	0.1095	0.758406	-5.11418	Intron (NM_001033443/381113, intron 3 of 9)	Cdkl4	ENSMUSG00000033966.9	CDKL4	ENSG00000205111
chr17:79891868-79892450	0.781299	3.48903	1.68558	0.109503	0.758406	-4.7181	Distal Intergenic	Rmdn2	ENSMUSG00000036368.9	RMDN2	ENSG00000115841
chr1:62852363-62852852	-0.426303	2.58163	-1.68557	0.109503	0.758406	-4.8735	Intron (NM_001077403/18187, intron 16 of 16)	NA	NA	NA	NA
chr3:133668796-133668975	1.71623	-0.273009	1.68555	0.109508	0.758406	-4.26557	Distal Intergenic	Gm6135	ENSMUSG00000106069.3	NA	NA
chr6:136392225-136393242	0.596666	3.52329	1.68554	0.109511	0.758406	-4.66356	Promoter (<=1kb)	E330021D16Rik	ENSMUSG00000045291.9	UBE2Q2	ENSG00000140367
chr1:143520001-143520452	0.550462	2.98654	1.68541	0.109536	0.758413	-4.68929	Intron (NM_020025/26878, intron 1 of 1)	B3galt2	ENSMUSG00000033849.4	B3GALT2	ENSG00000162630
chr16:84418163-84418822	0.38473	5.82332	1.6854	0.109536	0.758413	-5.47784	Distal Intergenic	NA	NA	NA	NA
chr18:65934879-65935349	0.674329	3.83634	1.68515	0.109586	0.758652	-4.52579	Promoter (1-2kb)	Sec11c	ENSMUSG00000024516.14	SEC11C	ENSG00000166562
chr16:53086643-53086890	-0.557659	2.28546	-1.6851	0.109596	0.758652	-4.681	Distal Intergenic	4930404A05Rik	ENSMUSG00000116611.2	NA	NA
chr18:70744335-70744474	0.517281	2.58181	1.68489	0.109638	0.758828	-4.71419	Intron (NM_010773/17191, intron 3 of 6)	Mbd2	ENSMUSG00000024513.17	MBD2	ENSG00000134046
chr17:78357640-78358050	-0.565269	2.77672	-1.68481	0.109652	0.758828	-4.81007	Distal Intergenic	Gm32282	ENSMUSG00000117648.2	NA	NA
chr17:33211866-33212565	0.507359	3.71549	1.68478	0.109659	0.758828	-4.81508	Promoter (<=1kb)	Zfp952	ENSMUSG00000053390.17	NA	NA
chr17:35178993-35179218	1.62953	1.06729	1.6846	0.109693	0.758979	-4.2508	Promoter (<=1kb)	Hspa1b	ENSMUSG00000090877.4	HSPA1A	ENSG00000204389
chr1:87834291-87834558	-0.437186	2.35752	-1.68441	0.109731	0.759012	-4.56356	Intron (NM_177646/227333, intron 3 of 29)	Gm19582	ENSMUSG00000101942.2	NA	NA
chr1:63087027-63087485	1.19254	2.0279	1.68437	0.109738	0.759012	-4.30089	3' UTR	Ino80d	ENSMUSG00000040865.17	INO80D	ENSG00000114933
chr1:160670781-160671081	1.02699	2.07139	1.68434	0.109744	0.759012	-4.28751	Distal Intergenic	Rabgap1l	ENSMUSG00000026721.17	RABGAP1L	ENSG00000152061
chr17:45883421-45885354	0.330204	6.3933	1.68432	0.109749	0.759012	-5.4751	Promoter (<=1kb)	Hsp90ab1	ENSMUSG00000023944.15	HSP90AB1	ENSG00000096384
chr10:95386445-95386704	-1.01302	1.47718	-1.68426	0.10976	0.759012	-4.39459	Intron (NM_001358996/71207, intron 3 of 4)	Mir3058	ENSMUSG00000092867.3	NA	NA
chrX:71979982-71980493	0.822527	1.94556	1.68411	0.10979	0.759022	-4.52338	Intron (NM_010941/18194, intron 3 of 7)	Nsdhl	ENSMUSG00000031349.5	NSDHL	ENSG00000147383
chr2:122010704-122011476	-0.264553	4.49214	-1.68409	0.109793	0.759022	-5.16324	Intron (NM_026251/67578, intron 1 of 17)	Patl2	ENSMUSG00000027233.5	PATL2	ENSG00000229474
chr4:38348253-38348410	1.44285	-0.483082	1.68406	0.109799	0.759022	-4.28426	Distal Intergenic	Gm12381	ENSMUSG00000085632.3	NA	NA
chr13:107708158-107708556	0.873402	2.69118	1.68393	0.109824	0.759035	-4.30528	Distal Intergenic	AI197445	ENSMUSG00000114780.3	NA	NA
chr12:104033675-104034211	0.665105	3.79134	1.68392	0.109826	0.759035	-4.64027	Distal Intergenic	NA	NA	NA	NA
chr5:129936985-129937837	0.477419	4.05533	1.68357	0.109896	0.759247	-4.83265	Promoter (<=1kb)	Nupr1l	ENSMUSG00000095789.7	NUPR2	ENSG00000185290
chr1:182366738-182367373	-0.520781	3.65166	-1.68341	0.109926	0.759247	-4.68756	Distal Intergenic	Capn2	ENSMUSG00000026509.16	CAPN2	ENSG00000162909
chr1:136825875-136826227	1.45357	1.71737	1.68331	0.109947	0.759247	-4.24414	Intron (NM_001159769/26424, intron 6 of 8)	Nr5a2	ENSMUSG00000026398.15	NR5A2	ENSG00000116833
chr5:10997994-10998636	-1.02808	4.37653	-1.68302	0.110003	0.759247	-4.40248	Distal Intergenic	Gm6455	ENSMUSG00000091422.9	NA	NA
chr6:134379936-134380118	0.671276	2.17834	1.68302	0.110004	0.759247	-4.5944	Promoter (<=1kb)	4933406J09Rik	ENSMUSG00000107666.2	NA	NA
chr12:41139141-41139319	1.28106	0.57052	1.6829	0.110028	0.759247	-4.28936	Intron (NM_053122/93757, intron 3 of 6)	Immp2l	ENSMUSG00000056899.11	IMMP2L	ENSG00000184903
chr18:65405122-65405388	0.637547	2.63552	1.68282	0.110042	0.759247	-4.54061	Intron (NM_001037294/225638, intron 12 of 12)	NA	NA	NA	NA
chr7:124992662-124993273	-0.533342	3.33394	-1.6828	0.110047	0.759247	-4.73609	Distal Intergenic	4930571K23Rik	ENSMUSG00000090457.4	NA	NA
chr2:151851410-151851675	-0.680955	1.22294	-1.68276	0.110055	0.759247	-4.46596	Downstream (<=300bp)	Slc52a3	ENSMUSG00000027463.15	SLC52A3	ENSG00000101276
chr5:100684470-100684811	0.559823	3.07366	1.68275	0.110057	0.759247	-4.53895	Intron (NM_001359203/26891, intron 5 of 8)	Cops4	ENSMUSG00000035297.15	COPS4	ENSG00000138663
chr19:46749310-46750359	0.279124	6.11431	1.68256	0.110094	0.759247	-5.36903	Promoter (<=1kb)	Cnnm2	ENSMUSG00000064105.14	CNNM2	ENSG00000148842
chr15:8016836-8017283	-0.609505	3.97883	-1.68253	0.1101	0.759247	-5.00573	Intron (NM_001081402/545085, intron 9 of 17)	Wdr70	ENSMUSG00000039828.8	WDR70	ENSG00000082068
chr2:157588438-157589080	-0.357144	3.65647	-1.68241	0.110123	0.759247	-5.19352	Intron (NM_025680/66642, intron 1 of 15)	Ctnnbl1	ENSMUSG00000027649.16	CTNNBL1	ENSG00000132792
chr4:138930666-138931081	-0.494417	5.05423	-1.68235	0.110135	0.759247	-4.92458	Intron (NM_001037761/12345, intron 1 of 9)	Capzb	ENSMUSG00000028745.19	CAPZB	ENSG00000077549
chr4:42438358-42438564	-1.24469	1.73003	-1.68234	0.110136	0.759247	-4.26961	Promoter (<=1kb)	NA	NA	NA	NA
chr13:104276013-104276604	-0.364097	4.12249	-1.68227	0.11015	0.759247	-5.07118	3' UTR	Sgtb	ENSMUSG00000042743.14	SGTB	ENSG00000197860
chr12:32970369-32970583	-0.813225	1.22977	-1.68223	0.110158	0.759247	-4.44172	Exon (NR_044986/74076, exon 5 of 6)	4933406C10Rik	ENSMUSG00000097494.9	NA	NA
chr2:54009102-54009279	-1.32875	0.289706	-1.68222	0.11016	0.759247	-4.24453	Distal Intergenic	Rprm	ENSMUSG00000075334.3	RPRM	ENSG00000177519
chr7:80449048-80449399	0.35657	2.38568	1.68213	0.110179	0.759247	-4.90052	Intron (NM_016721/29875, intron 2 of 37)	Iqgap1	ENSMUSG00000030536.11	IQGAP1	ENSG00000140575
chr18:48660388-48660524	-1.68035	-0.784958	-1.6821	0.110185	0.759247	-4.24421	Distal Intergenic	Eno1b	ENSMUSG00000059040.6	ENO1	ENSG00000074800
chr11:90378986-90379156	1.47484	0.484454	1.68209	0.110187	0.759247	-4.25692	Intron (NM_011505/20913, intron 17 of 17)	Hlf	ENSMUSG00000003949.17	HLF	ENSG00000108924
chr9:105261972-105262135	-1.61966	0.750784	-1.68185	0.110234	0.759247	-4.24427	Intron (NM_172461/208583, intron 2 of 15)	Nek11	ENSMUSG00000035032.13	NEK11	ENSG00000114670
chr5:111410661-111410929	-0.560318	1.04983	-1.68178	0.110248	0.759247	-4.66456	Intron (NM_001267622/209683, intron 12 of 22)	Pitpnb	ENSMUSG00000050017.12	PITPNB	ENSG00000180957
chr17:64555331-64555517	-0.440154	0.953808	-1.68175	0.110252	0.759247	-4.96684	Distal Intergenic	Pja2	ENSMUSG00000024083.17	PJA2	ENSG00000198961
chr3:150385370-150385517	-1.6095	-0.328996	-1.68173	0.110257	0.759247	-4.25337	Distal Intergenic	NA	NA	NA	NA
chr8:91688230-91688578	-0.430456	1.49033	-1.68164	0.110276	0.759247	-4.73856	Intron (NM_177224/109151, intron 4 of 39)	Chd9	ENSMUSG00000056608.15	CHD9	ENSG00000177200
chr13:28686150-28686759	-0.268168	4.4468	-1.68162	0.110279	0.759247	-5.30655	Intron (NR_045053/72518, intron 8 of 8)	Mir6368	ENSMUSG00000099158.3	NA	NA
chr7:130448856-130449354	1.46234	1.80079	1.68157	0.110288	0.759247	-4.2546	Distal Intergenic	Plekha1	ENSMUSG00000040268.18	PLEKHA1	ENSG00000107679
chr18:77031441-77032341	0.277568	5.73263	1.68146	0.11031	0.759247	-5.37385	Promoter (<=1kb)	Hdhd2	ENSMUSG00000025421.16	HDHD2	ENSG00000167220
chr13:46089292-46089911	-0.509027	4.09204	-1.68126	0.110349	0.759247	-4.53895	Intron (NM_001199304/20238, intron 2 of 6)	Atxn1	ENSMUSG00000046876.17	ATXN1	ENSG00000124788
chr11:67345991-67346280	-1.38114	0.577415	-1.68117	0.110366	0.759247	-4.24364	Distal Intergenic	Gas7	ENSMUSG00000033066.18	GAS7	ENSG00000007237
chr16:59744845-59744995	1.39971	-0.204476	1.68117	0.110367	0.759247	-4.27386	Intron (NM_007938/13840, intron 10 of 17)	Arl6	ENSMUSG00000022722.19	ARL6	ENSG00000113966
chr9:69063178-69063759	-1.83337	1.00995	-1.68113	0.110374	0.759247	-4.2439	Intron (NM_013646/19883, intron 1 of 10)	Rora	ENSMUSG00000032238.18	RORA	ENSG00000069667
chr2:163561116-163561810	-0.396995	3.395	-1.68112	0.110377	0.759247	-4.73942	Intron (NM_001039390/18769, intron 3 of 4)	Pkig	ENSMUSG00000035268.15	PKIG	ENSG00000168734
chr13:108589807-108590238	-0.895262	2.4076	-1.6811	0.11038	0.759247	-4.37598	Distal Intergenic	Depdc1b	ENSMUSG00000021697.13	DEPDC1B	ENSG00000035499
chr2:157129647-157129890	1.16914	1.25027	1.68106	0.110388	0.759247	-4.29433	Intron (NM_001355163/20014, intron 2 of 17)	Rpn2	ENSMUSG00000027642.16	RPN2	ENSG00000118705
chr1:52047402-52048346	-0.293286	5.38753	-1.68104	0.110394	0.759247	-5.34607	Promoter (<=1kb)	Stat4	ENSMUSG00000062939.12	STAT4	ENSG00000138378
chrX:95222024-95222468	0.669721	2.11986	1.681	0.1104	0.759247	-4.60051	Distal Intergenic	F630028O10Rik	ENSMUSG00000078122.6	NA	NA
chr9:57681432-57681658	2.01874	0.493446	1.681	0.110401	0.759247	-4.25902	Distal Intergenic	Clk3	ENSMUSG00000032316.9	CLK3	ENSG00000179335
chr6:100817282-100817587	0.582493	1.25687	1.68098	0.110404	0.759247	-4.61189	Intron (NM_182939/232314, intron 2 of 8)	Ppp4r2	ENSMUSG00000052144.9	PPP4R2	ENSG00000163605
chr1:72275572-72276602	0.401375	4.14405	1.68095	0.110411	0.759247	-5.04537	Distal Intergenic	NA	NA	NA	NA
chr5:107073499-107073903	0.818421	1.76055	1.68091	0.110418	0.759247	-4.42861	Promoter (<=1kb)	Hfm1	ENSMUSG00000043410.17	HFM1	ENSG00000162669
chr10:111281877-111282635	-0.583046	4.30699	-1.68089	0.110423	0.759247	-4.70094	Distal Intergenic	Nap1l1	ENSMUSG00000058799.17	NAP1L1	ENSG00000187109
chr1:43137307-43138461	0.237398	5.90172	1.68088	0.110425	0.759247	-5.57902	Promoter (<=1kb)	Tgfbrap1	ENSMUSG00000070939.10	TGFBRAP1	ENSG00000135966
chr4:151226157-151226438	-0.766502	2.06396	-1.68081	0.110437	0.759247	-4.4387	Intron (NM_001081557/100072, intron 9 of 23)	Gm13090	ENSMUSG00000078491.3	NA	NA
chr9:72585936-72586550	-0.949472	2.32322	-1.68059	0.110481	0.759247	-4.32727	Intron (NM_010890/17999, intron 5 of 28)	Nedd4	ENSMUSG00000032216.16	NEDD4	ENSG00000069869
chr4:73743852-73744179	-1.35669	-0.267245	-1.68048	0.110504	0.759247	-4.29819	Distal Intergenic	Gm11240	ENSMUSG00000085034.2	NA	NA
chr10:111418997-111419466	-0.993403	2.81981	-1.68037	0.110526	0.759247	-4.43814	Distal Intergenic	4933440J02Rik	ENSMUSG00000097082.2	NA	NA
chr1:16741330-16741568	-0.815394	0.588398	-1.68036	0.110528	0.759247	-4.47106	Intron (NM_026392/70397, intron 2 of 2)	Tmem70	ENSMUSG00000025940.7	TMEM70	ENSG00000175606
chr7:139904034-139904534	-0.805122	3.29387	-1.68013	0.110571	0.759247	-4.48752	Promoter (1-2kb)	Or13a19	ENSMUSG00000061489.4	NA	NA
chr10:55822598-55822761	-1.45509	-0.495194	-1.68011	0.110577	0.759247	-4.25119	Distal Intergenic	Msl3l2	ENSMUSG00000047669.9	NA	NA
chr6:30401401-30402235	0.253544	5.48495	1.68005	0.110588	0.759247	-5.35083	Promoter (<=1kb)	Klhdc10	ENSMUSG00000029775.15	KLHDC10	ENSG00000128607
chr7:79713661-79713837	1.14689	-0.564229	1.68005	0.110588	0.759247	-4.28171	Intron (NM_001145999/209225, intron 1 of 4)	Gm21057	ENSMUSG00000108714.2	NA	NA
chr8:58044099-58044256	-0.926208	1.9786	-1.68004	0.11059	0.759247	-4.27156	Intron (NM_001167981/108150, intron 1 of 11)	NA	NA	NA	NA
chr3:15349453-15349983	1.50185	1.30725	1.68003	0.110593	0.759247	-4.27673	Distal Intergenic	Gm9733	ENSMUSG00000078783.2	NA	NA
chr4:59531000-59531642	-0.525038	3.75845	-1.68	0.110598	0.759247	-4.71408	Intron (NM_144904/230257, intron 2 of 14)	Ptbp3	ENSMUSG00000028382.16	PTBP3	ENSG00000119314
chr14:20223696-20224436	-0.648485	4.40613	-1.67995	0.110607	0.759247	-4.62371	Intron (NM_021542/16529, intron 1 of 4)	Kcnk5	ENSMUSG00000023243.10	KCNK5	ENSG00000164626
chr5:28328155-28328677	0.528748	3.57679	1.67994	0.110609	0.759247	-4.98821	Distal Intergenic	En2	ENSMUSG00000039095.9	EN2	ENSG00000164778
chr16:23969924-23971061	-0.384618	5.55741	-1.6799	0.110617	0.759247	-5.26477	Distal Intergenic	NA	NA	NA	NA
chr10:27481405-27481540	-1.59833	0.0728709	-1.67985	0.110628	0.759247	-4.27445	Intron (NM_008481/16773, intron 1 of 63)	Lama2	ENSMUSG00000019899.18	LAMA2	ENSG00000196569
chr11:48975634-48976170	0.461211	4.23031	1.67984	0.11063	0.759247	-4.77245	Promoter (1-2kb)	Ifi47	ENSMUSG00000078920.4	NA	NA
chr4:59009078-59010163	0.310329	4.28752	1.67982	0.110634	0.759247	-5.02728	Intron (NM_001033165/72429, intron 1 of 3)	Dnajc25	ENSMUSG00000070972.14	DNAJC25	ENSG00000059769
chr1:60852668-60852893	-0.431002	1.43338	-1.67977	0.110643	0.759247	-4.87798	Distal Intergenic	Cd28	ENSMUSG00000026012.3	CD28	ENSG00000178562
chr8:40603876-40604500	-0.747268	2.93475	-1.6797	0.110657	0.759258	-4.67074	Distal Intergenic	Fgf20	ENSMUSG00000031603.15	FGF20	ENSG00000078579
chr3:106390837-106391360	-0.456345	4.4279	-1.6796	0.110677	0.759285	-4.94071	Promoter (1-2kb)	Dennd2d	ENSMUSG00000027901.13	DENND2D	ENSG00000162777
chr1:88672922-88673370	0.550806	2.66017	1.67955	0.110686	0.759285	-4.70095	Distal Intergenic	Platr5	ENSMUSG00000097398.4	NA	NA
chr17:48079471-48080196	-0.954638	3.20001	-1.67949	0.110699	0.759286	-4.37439	Intron (NM_001161722/21425, intron 1 of 8)	Tfeb	ENSMUSG00000023990.19	TFEB	ENSG00000112561
chr6:83559183-83559450	-1.38164	1.15765	-1.67923	0.11075	0.759486	-4.24547	Intron (NR_078345/100861870, intron 5 of 7)	Stambp	ENSMUSG00000006906.11	STAMBP	ENSG00000124356
chr1:157256008-157256181	-0.927206	1.57627	-1.67918	0.11076	0.759486	-4.50544	Distal Intergenic	Rasal2	ENSMUSG00000070565.12	RASAL2	ENSG00000075391
chr1:36291858-36292327	-0.667171	2.63729	-1.67915	0.110765	0.759486	-4.47888	Distal Intergenic	Uggt1	ENSMUSG00000037470.15	UGGT1	ENSG00000136731
chr5:31601175-31601982	1.22596	2.17169	1.67899	0.110796	0.759531	-4.24765	Distal Intergenic	Zfp512	ENSMUSG00000062761.8	ZNF512	ENSG00000243943
chr14:64308129-64308628	0.888189	2.46133	1.67899	0.110797	0.759531	-4.46918	Distal Intergenic	Prss55	ENSMUSG00000034623.15	PRSS55	ENSG00000184647
chr2:72687589-72688295	-0.695314	4.16745	-1.67884	0.110828	0.75958	-4.788	Distal Intergenic	6430710C18Rik	ENSMUSG00000085427.8	NA	NA
chr16:3806235-3806688	-0.892074	2.20693	-1.67874	0.110847	0.75958	-4.44877	Intron (NM_177472/52864, intron 9 of 14)	Nlrc3	ENSMUSG00000049871.15	NLRC3	ENSG00000167984
chr2:5899806-5900659	0.234995	5.26858	1.6787	0.110855	0.75958	-5.34499	Promoter (<=1kb)	Sec61a2	ENSMUSG00000025816.16	SEC61A2	ENSG00000065665
chr10:126894196-126894329	-0.687793	3.04985	-1.67865	0.110864	0.75958	-4.53703	Promoter (1-2kb)	Marchf9	ENSMUSG00000040502.6	MARCHF9	ENSG00000139266
chr16:32469778-32470409	-0.201635	5.55393	-1.6786	0.110874	0.75958	-5.35373	Intron (NM_001110147/51789, intron 1 of 13)	Tnk2	ENSMUSG00000022791.20	TNK2	ENSG00000061938
chr17:86458460-86458625	0.89759	1.66025	1.67858	0.110879	0.75958	-4.32351	Distal Intergenic	Srbd1	ENSMUSG00000024135.11	SRBD1	ENSG00000068784
chr6:90399408-90400073	-0.506234	4.08323	-1.67842	0.110911	0.759632	-4.94791	Intron (NM_173775/243538, intron 2 of 16)	Cfap100	ENSMUSG00000048794.15	CFAP100	ENSG00000163885
chr18:34960447-34961068	-0.550565	2.35777	-1.67841	0.110912	0.759632	-4.95141	Exon (NM_001081256/277250, exon 16 of 24)	Reep2	ENSMUSG00000038555.8	REEP2	ENSG00000132563
chr2:6531793-6532044	-1.46219	1.49761	-1.67823	0.110947	0.759786	-4.25936	Distal Intergenic	Usp6nl	ENSMUSG00000039046.16	USP6NL	ENSG00000148429
chr3:120964757-120965836	0.197256	6.34151	1.67796	0.111	0.760069	-5.56301	Promoter (<=1kb)	Rwdd3	ENSMUSG00000028133.18	RWDD3	ENSG00000122481
chr17:30562947-30563093	-1.91594	0.0104469	-1.67787	0.111019	0.760114	-4.24759	Intron (NM_027060/224671, intron 6 of 10)	NA	NA	NA	NA
chr19:46702867-46703037	-1.25463	0.306913	-1.6778	0.111033	0.760123	-4.27142	Intron (NM_020577/57344, intron 6 of 10)	As3mt	ENSMUSG00000003559.9	AS3MT	ENSG00000214435
chr6:126916162-126917306	-0.348017	6.07727	-1.67773	0.111047	0.760133	-5.41466	Promoter (<=1kb)	Rad51ap1	ENSMUSG00000030346.17	RAD51AP1	ENSG00000111247
chr1:159978415-159978752	1.74174	1.11667	1.67765	0.111062	0.760151	-4.25403	Promoter (2-3kb)	Tnn	ENSMUSG00000026725.18	TNN	ENSG00000120332
chr16:45024735-45025075	-1.09306	2.36826	-1.67754	0.111083	0.760209	-4.47379	Distal Intergenic	Btla	ENSMUSG00000052013.16	BTLA	ENSG00000186265
chr8:122633234-122633514	0.53758	3.69406	1.67748	0.111096	0.760212	-4.6255	Promoter (<=1kb)	Slc7a5	ENSMUSG00000040010.11	SLC7A5	ENSG00000103257
chr4:149999079-149999244	-1.52241	0.657708	-1.67737	0.111117	0.76023	-4.26294	Intron (NM_029035/74646, intron 1 of 2)	Spsb1	ENSMUSG00000039911.14	SPSB1	ENSG00000171621
chr9:70563398-70564988	0.263106	6.14678	1.67734	0.111124	0.76023	-5.37545	Promoter (<=1kb)	Mindy2	ENSMUSG00000042444.11	MINDY2	ENSG00000128923
chr16:45505141-45505305	1.62321	0.371144	1.67702	0.111186	0.76057	-4.26195	Intron (NM_172455/208171, intron 3 of 17)	Tmprss7	ENSMUSG00000033177.14	TMPRSS7	ENSG00000176040
chr1:92838211-92838541	0.432499	3.69737	1.67689	0.111213	0.760645	-4.86399	Promoter (<=1kb)	5033417F24Rik	ENSMUSG00000097251.3	NA	NA
chr7:80438868-80439548	-0.581567	4.20932	-1.6768	0.11123	0.760645	-4.57135	Intron (NM_016721/29875, intron 2 of 37)	Iqgap1	ENSMUSG00000030536.11	IQGAP1	ENSG00000140575
chr15:68831244-68831402	-0.592645	0.0518319	-1.67678	0.111235	0.760645	-4.67207	Intron (NM_010158/13992, intron 1 of 8)	Khdrbs3	ENSMUSG00000022332.9	KHDRBS3	ENSG00000131773
chr16:57242382-57242710	0.21908	3.44926	1.67671	0.111248	0.760649	-5.15596	Intron (NM_001040397/78749, intron 1 of 4)	Filip1l	ENSMUSG00000043336.15	FILIP1L	ENSG00000168386
chr8:117207616-117208042	0.824395	2.43109	1.67635	0.111321	0.760916	-4.46958	Distal Intergenic	Dynlrb2	ENSMUSG00000034467.8	DYNLRB2	ENSG00000168589
chrX:36424752-36425194	0.436918	2.16552	1.67633	0.111324	0.760916	-4.67895	Intron (NM_001033785/434756, intron 3 of 5)	Akap14	ENSMUSG00000036551.7	AKAP14	ENSG00000186471
chr10:82458282-82459642	0.212533	5.92093	1.67626	0.111338	0.760916	-5.50079	Promoter (<=1kb)	1190007I07Rik	ENSMUSG00000063320.12	C12orf73	ENSG00000204954
chr4:21989624-21990164	-1.32648	3.27866	-1.67621	0.111347	0.760916	-4.30284	Intron (NM_175234/76132, intron 5 of 5)	Faxc	ENSMUSG00000028246.14	FAXC	ENSG00000146267
chr1:128694465-128695343	-0.256659	6.37863	-1.67613	0.111363	0.760916	-5.4414	Distal Intergenic	Cxcr4	ENSMUSG00000045382.7	CXCR4	ENSG00000121966
chr11:3285778-3286320	-0.305598	5.45358	-1.67603	0.111383	0.760916	-5.41488	Intron (NM_178149/216505, intron 5 of 5)	Gm12592	ENSMUSG00000053263.4	NA	NA
chr1:94731427-94731640	1.76675	0.45777	1.67601	0.111388	0.760916	-4.27078	Distal Intergenic	4930440C22Rik	ENSMUSG00000100518.2	NA	NA
chr17:18092104-18092239	-0.492513	1.29605	-1.67587	0.111415	0.760916	-4.66072	Distal Intergenic	Fpr1	ENSMUSG00000045551.8	FPR1	ENSG00000171051
chr5:107156716-107156855	-0.760554	0.334401	-1.67583	0.111422	0.760916	-4.51876	Distal Intergenic	Cdc7	ENSMUSG00000029283.18	CDC7	ENSG00000097046
chr7:58729991-58730372	-0.660079	1.24348	-1.67569	0.111451	0.760916	-4.35885	Distal Intergenic	Ube3a	ENSMUSG00000025326.13	UBE3A	ENSG00000114062
chr9:119546331-119546509	-1.33021	-0.0573787	-1.67564	0.11146	0.760916	-4.25128	Promoter (1-2kb)	Scn10a	ENSMUSG00000034533.11	SCN10A	ENSG00000185313
chr5:150517538-150518316	0.327078	5.27521	1.67534	0.111519	0.760916	-5.20501	Promoter (<=1kb)	N4bp2l1	ENSMUSG00000041132.12	N4BP2L1	ENSG00000139597
chr10:24506546-24506790	0.696606	2.03512	1.67526	0.111537	0.760916	-4.55539	Distal Intergenic	NA	NA	NA	NA
chr17:86742271-86742608	-0.272309	4.13471	-1.67523	0.111542	0.760916	-5.29011	Intron (NM_011104/18754, intron 2 of 14)	2010106C02Rik	ENSMUSG00000100738.2	NA	NA
chrX:35151930-35152549	-0.352174	4.46349	-1.67518	0.111553	0.760916	-5.17451	Promoter (<=1kb)	Dock11	ENSMUSG00000031093.15	DOCK11	ENSG00000147251
chr7:75435256-75435492	-1.37923	2.03445	-1.67495	0.111597	0.760916	-4.24954	Distal Intergenic	AU020206	ENSMUSG00000097415.4	NA	NA
chr11:107959069-107959696	-1.57919	3.62521	-1.6749	0.111608	0.760916	-4.29849	Intron (NM_011101/18750, intron 3 of 16)	Mir7223	ENSMUSG00000098989.3	NA	NA
chr7:55667965-55669493	-0.20673	4.85981	-1.67484	0.111619	0.760916	-5.63132	Promoter (<=1kb)	Nipa1	ENSMUSG00000047037.6	NIPA1	ENSG00000170113
chr1:63152719-63154079	0.210721	5.89296	1.67481	0.111626	0.760916	-5.48393	Promoter (<=1kb)	Ino80d	ENSMUSG00000040865.17	INO80D	ENSG00000114933
chr2:13414570-13415148	0.595763	4.33972	1.67478	0.111631	0.760916	-4.79825	Intron (NM_001081084/65969, intron 27 of 66)	Cubn	ENSMUSG00000026726.11	CUBN	ENSG00000107611
chr1:88384523-88384792	-0.826364	1.97591	-1.67475	0.111638	0.760916	-4.408	Intron (NR_166083/102636980, intron 1 of 2)	Gm29538	ENSMUSG00000099553.3	NA	NA
chr16:45053836-45053995	1.10784	0.319288	1.67473	0.111642	0.760916	-4.31421	Intron (NM_001037719/208154, intron 1 of 5)	Btla	ENSMUSG00000052013.16	BTLA	ENSG00000186265
chr1:184042635-184042891	-0.873106	1.03469	-1.67462	0.111664	0.760916	-4.48513	Distal Intergenic	1700112H15Rik	ENSMUSG00000101574.2	NA	NA
chr14:30346985-30347371	0.659724	2.93632	1.67461	0.111666	0.760916	-4.65793	Promoter (<=1kb)	Prkcd	ENSMUSG00000021948.18	PRKCD	ENSG00000163932
chr10:120533157-120533458	1.42629	1.42487	1.67455	0.111677	0.760916	-4.33805	Distal Intergenic	4921513I03Rik	ENSMUSG00000044544.5	NA	NA
chr3:126486564-126487510	0.384105	4.4902	1.67453	0.111682	0.760916	-5.1392	Intron (NM_001293666/108058, intron 3 of 14)	NA	NA	NA	NA
chr4:155246613-155247527	-0.263008	5.30101	-1.67447	0.111693	0.760916	-5.27596	Intron (NM_001357191/20481, intron 1 of 5)	Ski	ENSMUSG00000029050.16	SKI	ENSG00000157933
chr1:74163505-74164688	0.235779	4.37711	1.67424	0.11174	0.760916	-5.29307	Promoter (<=1kb)	Tns1	ENSMUSG00000055322.17	TNS1	ENSG00000079308
chr5:34022829-34023009	1.78431	0.658255	1.67423	0.11174	0.760916	-4.25027	Intron (NM_001177884/107823, intron 6 of 8)	Nsd2	ENSMUSG00000057406.17	NSD2	ENSG00000109685
chr5:121849241-121850360	-0.374948	4.46902	-1.67423	0.111742	0.760916	-5.08745	Promoter (<=1kb)	Atxn2	ENSMUSG00000042605.17	ATXN2	ENSG00000204842
chr4:106329632-106329883	-0.910661	1.42548	-1.67419	0.111749	0.760916	-4.30374	Distal Intergenic	Pcsk9	ENSMUSG00000044254.7	PCSK9	ENSG00000169174
chr1:173236676-173236970	-1.33144	2.46769	-1.67398	0.11179	0.760916	-4.42342	Distal Intergenic	Aim2	ENSMUSG00000037860.16	AIM2	ENSG00000163568
chr7:83845437-83845901	-1.15725	1.72325	-1.67385	0.111818	0.760916	-4.2783	Intron (NR_169136/117997403, intron 2 of 2)	NA	NA	NA	NA
chr3:103758721-103759504	-1.10892	2.81338	-1.67381	0.111825	0.760916	-4.28286	Intron (NM_001142960/229672, intron 3 of 3)	Ptpn22	ENSMUSG00000027843.14	PTPN22	ENSG00000134242
chr16:36491117-36491343	-0.752603	2.9617	-1.67379	0.111829	0.760916	-4.56212	Distal Intergenic	Cd86	ENSMUSG00000022901.14	CD86	ENSG00000114013
chr10:94475280-94475496	-1.32792	0.605818	-1.67377	0.111832	0.760916	-4.25259	Distal Intergenic	NA	NA	NA	NA
chr15:75853265-75854121	0.307186	5.69223	1.67377	0.111833	0.760916	-5.33238	Promoter (<=1kb)	Ccdc166	ENSMUSG00000098176.3	CCDC166	ENSG00000255181
chr9:100336229-100336747	-0.491523	3.44558	-1.67375	0.111836	0.760916	-4.75643	Distal Intergenic	Il20rb	ENSMUSG00000044244.19	IL20RB	ENSG00000174564
chr6:136770144-136770757	-0.474163	2.18765	-1.67375	0.111836	0.760916	-4.63854	Distal Intergenic	H4c16	ENSMUSG00000096010.3	H4C16	ENSG00000197837
chr6:58819263-58819398	-0.5363	1.05757	-1.67365	0.111856	0.760916	-4.92443	Intron (NM_001361967/73998, intron 1 of 22)	Herc3	ENSMUSG00000029804.18	HERC3	ENSG00000138641
chr12:109367340-109367509	1.55728	0.384828	1.67363	0.111861	0.760916	-4.28124	Distal Intergenic	Dlk1	ENSMUSG00000040856.18	DLK1	ENSG00000185559
chr6:87893006-87893449	-0.81794	4.6163	-1.67355	0.111877	0.760916	-4.43175	Promoter (2-3kb)	Hmces	ENSMUSG00000030060.15	HMCES	ENSG00000183624
chr14:30437050-30438376	0.369625	4.21395	1.67348	0.111891	0.760916	-5.03933	Promoter (<=1kb)	Sfmbt1	ENSMUSG00000006527.17	SFMBT1	ENSG00000163935
chr9:75308842-75309911	-0.28027	4.95489	-1.67336	0.111914	0.760916	-5.16092	Intron (NM_027418/50772, intron 1 of 5)	Mapk6	ENSMUSG00000042688.17	MAPK6	ENSG00000069956
chr11:50182453-50183659	-0.26179	6.11848	-1.67326	0.111934	0.760916	-5.51406	Promoter (<=1kb)	Maml1	ENSMUSG00000050567.17	MAML1	ENSG00000161021
chr11:64609715-64609897	-1.63306	0.716371	-1.67322	0.111942	0.760916	-4.26333	Distal Intergenic	Elac2	ENSMUSG00000020549.15	ELAC2	ENSG00000006744
chr15:93170186-93171228	-0.635989	5.61147	-1.67322	0.111942	0.760916	-4.70241	Promoter (1-2kb)	Gxylt1	ENSMUSG00000036197.17	GXYLT1	ENSG00000151233
chr9:110571402-110571564	-1.10975	0.746058	-1.67316	0.111954	0.760916	-4.28648	Promoter (<=1kb)	Pth1r	ENSMUSG00000032492.15	PTH1R	ENSG00000160801
chr6:146008839-146009312	-0.343452	3.91569	-1.67316	0.111955	0.760916	-5.27932	Distal Intergenic	Sspn	ENSMUSG00000030255.14	SSPN	ENSG00000123096
chr1:37583482-37583643	-0.574473	1.05087	-1.67306	0.111974	0.760916	-4.63484	Distal Intergenic	Mgat4a	ENSMUSG00000026110.16	MGAT4A	ENSG00000071073
chr1:21346530-21346682	0.667229	2.18344	1.673	0.111985	0.760916	-4.67495	Distal Intergenic		ENSMUSG00000121505.1	NA	NA
chr10:110469382-110469534	-1.39243	0.0763141	-1.67292	0.112002	0.760916	-4.31327	Distal Intergenic	9230102K24Rik	ENSMUSG00000112398.2	NA	NA
chr8:47149397-47149565	-0.448115	3.27579	-1.67289	0.112007	0.760916	-4.86106	Distal Intergenic	Gm16675	ENSMUSG00000097534.5	NA	NA
chr11:5657055-5658003	0.700416	3.56262	1.67288	0.11201	0.760916	-4.65956	Promoter (<=1kb)	Mrps24	ENSMUSG00000020477.11	MRPS24	ENSG00000062582
chr17:33006871-33007568	-0.326546	4.59277	-1.67287	0.112012	0.760916	-5.09435	Promoter (<=1kb)	Zfp871	ENSMUSG00000024298.16	NA	NA
chr10:43873138-43873718	-0.170529	6.31357	-1.67284	0.112018	0.760916	-5.70821	Exon (NM_172393/11630, exon 2 of 20)	Crybg1	ENSMUSG00000019866.16	CRYBG1	ENSG00000112297
chr7:100170138-100170317	-1.37675	0.29353	-1.67261	0.112064	0.760916	-4.27978	Distal Intergenic	Dnajb13	ENSMUSG00000030708.15	DNAJB13	ENSG00000187726
chr12:85042695-85043545	0.237059	5.60373	1.6726	0.112065	0.760916	-5.28774	Promoter (<=1kb)	Ylpm1	ENSMUSG00000021244.16	YLPM1	ENSG00000119596
chr7:90261782-90261946	1.6082	0.49272	1.67259	0.112067	0.760916	-4.25257	Distal Intergenic	Tmem126b	ENSMUSG00000030614.9	TMEM126B	ENSG00000171204
chr6:108529749-108530806	-0.430775	5.91241	-1.67255	0.112076	0.760916	-5.31098	Distal Intergenic	Mir7661	ENSMUSG00000105697.3	NA	NA
chr10:126905915-126906480	0.474775	3.37213	1.67237	0.112112	0.760916	-4.68776	Promoter (<=1kb)	Tspan31	ENSMUSG00000006736.10	TSPAN31	ENSG00000135452
chr10:39644234-39644417	-0.739755	0.550363	-1.67234	0.112117	0.760916	-4.41884	Intron (NM_011264/19714, intron 1 of 31)	Rev3l	ENSMUSG00000019841.16	REV3L	ENSG00000009413
chr18:68015677-68016363	-0.424313	4.22921	-1.67227	0.112131	0.760916	-5.03822	Intron (NM_027556/70799, intron 45 of 45)	Ldlrad4	ENSMUSG00000024544.10	LDLRAD4	ENSG00000168675
chr13:94030517-94031154	-0.317568	3.92303	-1.67202	0.112181	0.760916	-5.22045	Intron (NM_009712/11881, intron 6 of 7)	Mir5624	ENSMUSG00000093480.3	NA	NA
chr10:14201809-14202416	0.456393	3.34132	1.67202	0.112182	0.760916	-4.92566	Distal Intergenic	Adgrg6	ENSMUSG00000039116.8	ADGRG6	ENSG00000112414
chr2:174171290-174172793	0.243803	5.59613	1.67198	0.112189	0.760916	-5.36616	Promoter (<=1kb)	Gnas	ENSMUSG00000027523.21	GNAS	ENSG00000087460
chr2:167503217-167504020	-0.326162	4.88698	-1.67197	0.112192	0.760916	-5.14211	Promoter (<=1kb)	Peds1	ENSMUSG00000090213.2	PEDS1	ENSG00000240849
chr16:36514098-36514715	0.240498	5.12233	1.67193	0.112199	0.760916	-5.12706	Promoter (<=1kb)	Ildr1	ENSMUSG00000022900.15	ILDR1	ENSG00000145103
chr2:153620844-153621637	0.369068	4.06233	1.67168	0.112249	0.760916	-4.9816	Promoter (<=1kb)	Efcab8	ENSMUSG00000044083.13	EFCAB8	ENSG00000215529
chr6:146564312-146564621	0.590792	2.3192	1.67168	0.11225	0.760916	-4.59541	Intron (NR_046277/74925, intron 1 of 2)	4930479D17Rik	ENSMUSG00000085238.2	NA	NA
chr13:60793511-60793926	-0.580163	0.946596	-1.67167	0.112252	0.760916	-4.68735	Intron (NM_001285917/69635, intron 2 of 26)	Dapk1	ENSMUSG00000021559.15	DAPK1	ENSG00000196730
chr5:23905782-23905930	-0.96501	1.61671	-1.67164	0.112258	0.760916	-4.39474	Intron (NR_015554/433855, intron 3 of 4)	NA	NA	NA	NA
chr3:63877726-63878244	0.677036	2.31277	1.67161	0.112263	0.760916	-4.5644	Distal Intergenic	Gmps	ENSMUSG00000027823.10	GMPS	ENSG00000163655
chr10:127344276-127345111	0.505923	4.01858	1.67156	0.112274	0.760916	-4.8577	3' UTR	Ndufa4l2	ENSMUSG00000040280.11	NDUFA4L2	ENSG00000185633
chr7:89778547-89779859	0.148784	6.64412	1.67152	0.112282	0.760916	-5.76657	Promoter (<=1kb)	Picalm	ENSMUSG00000039361.12	PICALM	ENSG00000073921
chr7:67561524-67562073	-0.838785	3.6571	-1.67148	0.112289	0.760916	-4.40104	Distal Intergenic	Igf1r	ENSMUSG00000005533.11	IGF1R	ENSG00000140443
chr17:28704497-28705481	-0.474843	5.05001	-1.67146	0.112294	0.760916	-5.32027	Promoter (<=1kb)	Fkbp5	ENSMUSG00000024222.18	FKBP5	ENSG00000096060
chr15:102133071-102133405	-0.792219	2.24191	-1.67142	0.112301	0.760916	-4.52443	Exon (NM_013566/16421, exon 3 of 15)	Itgb7	ENSMUSG00000001281.11	ITGB7	ENSG00000139626
chr7:101545358-101546235	-0.240854	6.12074	-1.6714	0.112306	0.760916	-5.41187	Promoter (<=1kb)	Anapc15	ENSMUSG00000030649.19	ANAPC15	ENSG00000110200
chr11:79852808-79853655	-0.477824	3.97552	-1.67139	0.112308	0.760916	-4.7587	Promoter (<=1kb)	Utp6	ENSMUSG00000035575.12	UTP6	ENSG00000108651
chr6:31641564-31641858	-1.02891	1.45975	-1.67136	0.112314	0.760916	-4.3951	Promoter (1-2kb)	Gm13848	ENSMUSG00000084973.3	NA	NA
chr5:11732141-11732825	-0.819674	4.59897	-1.6713	0.112325	0.760916	-4.44284	Promoter (1-2kb)	4930558F17Rik	ENSMUSG00000106506.2	NA	NA
chr13:74407982-74408744	-0.389735	4.48215	-1.67129	0.112327	0.760916	-5.02126	Intron (NM_001317351/11624, intron 2 of 9)	Ahrr	ENSMUSG00000021575.17	AHRR	ENSG00000063438
chr7:87898045-87898192	-1.48519	-0.111279	-1.67115	0.112355	0.760916	-4.25367	Distal Intergenic	Ctsc	ENSMUSG00000030560.18	CTSC	ENSG00000109861
chr1:177084746-177086735	0.13173	6.55405	1.67113	0.112359	0.760916	-5.77639	Distal Intergenic	Akt3	ENSMUSG00000019699.17	AKT3	ENSG00000117020
chr14:69524542-69524713	-0.433191	2.31564	-1.67105	0.112375	0.760916	-4.85421	Promoter (1-2kb)	Slc25a37	ENSMUSG00000034248.8	SLC25A37	ENSG00000147454
chrX:35861385-35862283	0.275844	4.97402	1.67105	0.112375	0.760916	-5.19274	Promoter (<=1kb)	Pgrmc1	ENSMUSG00000006373.11	PGRMC1	ENSG00000101856
chr15:50720648-50721008	-0.503414	2.52309	-1.6709	0.112406	0.761039	-4.7465	Intron (NM_001310481/83925, intron 1 of 5)	Trps1	ENSMUSG00000038679.17	TRPS1	ENSG00000104447
chr15:66621472-66621708	-1.12213	1.643	-1.67064	0.112457	0.76115	-4.33812	Intron (NM_009375/21819, intron 35 of 47)	Tg	ENSMUSG00000053469.15	TG	ENSG00000042832
chr7:109558253-109559943	-0.244554	4.96862	-1.67064	0.112458	0.76115	-5.12755	Promoter (<=1kb)	Dennd5a	ENSMUSG00000035901.15	DENND5A	ENSG00000184014
chr6:115674668-115675048	0.532996	3.4491	1.67062	0.112462	0.76115	-4.64376	Distal Intergenic	Raf1	ENSMUSG00000000441.18	RAF1	ENSG00000132155
chr8:58392665-58392892	-1.04258	1.7074	-1.67054	0.112477	0.76115	-4.46999	Intron (NM_175032/270049, intron 6 of 11)	NA	NA	NA	NA
chr2:56435104-56435275	-1.41526	-0.353032	-1.67037	0.112512	0.76115	-4.25433	Distal Intergenic	Mir195b	ENSMUSG00000098437.3	NA	NA
chr3:32450769-32452290	0.17853	6.67457	1.67035	0.112516	0.76115	-5.75009	Promoter (<=1kb)	Pik3ca	ENSMUSG00000027665.14	PIK3CA	ENSG00000121879
chr13:6503217-6503580	1.03243	-0.102392	1.67032	0.112521	0.76115	-4.3701	Distal Intergenic	Pitrm1	ENSMUSG00000021193.11	PITRM1	ENSG00000107959
chr4:88037139-88037450	0.442702	1.72297	1.6703	0.112525	0.76115	-4.80322	Promoter (2-3kb)	Mir491	ENSMUSG00000070077.4	NA	NA
chr4:48253453-48253903	0.608945	1.95702	1.67025	0.112535	0.76115	-4.57635	Intron (NM_029572/76299, intron 1 of 11)	Erp44	ENSMUSG00000028343.11	ERP44	ENSG00000023318
chr1:151564941-151565624	0.530739	3.55297	1.67016	0.112553	0.761172	-4.61029	Exon (NM_022018/63913, exon 6 of 14)	2810414N06Rik	ENSMUSG00000100594.3	NA	NA
chr7:49462077-49462263	1.20927	0.887331	1.67011	0.112563	0.761172	-4.2798	Intron (NM_133740/71974, intron 10 of 15)	Prmt3	ENSMUSG00000030505.18	PRMT3	ENSG00000185238
chr2:15631934-15632139	-0.861594	0.268056	-1.66997	0.112591	0.761193	-4.32797	Intron (NM_001310455/102635496, intron 9 of 38)	Malrd1	ENSMUSG00000075520.6	MALRD1	ENSG00000204740
chr5:67913667-67913950	0.752552	1.77164	1.66997	0.112591	0.761193	-4.40412	Intron (NM_001038999/11980, intron 15 of 36)	Atp8a1	ENSMUSG00000037685.16	ATP8A1	ENSG00000124406
chr1:132967212-132967627	0.709464	2.80302	1.66959	0.112667	0.761506	-4.65156	Distal Intergenic	Pik3c2b	ENSMUSG00000026447.18	PIK3C2B	ENSG00000133056
chr5:139731670-139731825	-0.841726	1.85078	-1.66959	0.112669	0.761506	-4.40163	Distal Intergenic	Micall2	ENSMUSG00000036718.18	MICALL2	ENSG00000164877
chr15:55702130-55702340	-0.757159	0.864716	-1.66955	0.112675	0.761506	-4.64656	Intron (NM_016667/20649, intron 1 of 6)	Sntb1	ENSMUSG00000060429.13	SNTB1	ENSG00000172164
chr7:80099538-80100342	-0.359479	5.0748	-1.66909	0.112767	0.761965	-5.24022	Distal Intergenic	Furin	ENSMUSG00000030530.16	FURIN	ENSG00000140564
chr11:100661459-100661919	0.600375	3.56799	1.66902	0.112781	0.761965	-4.68888	Promoter (<=1kb)	Ghdc	ENSMUSG00000017747.14	GHDC	ENSG00000167925
chr1:156248126-156248929	0.210256	5.88595	1.66896	0.112793	0.761965	-5.51399	Promoter (<=1kb)	Axdnd1	ENSMUSG00000026601.16	AXDND1	ENSG00000162779
chr15:11971744-11972336	-0.387299	3.23336	-1.66896	0.112794	0.761965	-4.79798	Distal Intergenic	1700047G03Rik	ENSMUSG00000099349.8	NA	NA
chr16:57285585-57286065	0.462166	3.36215	1.6689	0.112806	0.761965	-5.00388	Intron (NM_001040397/78749, intron 1 of 4)	Filip1l	ENSMUSG00000043336.15	FILIP1L	ENSG00000168386
chr17:79086114-79086679	1.38268	1.65331	1.66856	0.112874	0.76226	-4.26394	Intron (NM_001081179/320473, intron 26 of 35)	Strn	ENSMUSG00000024077.16	STRN	ENSG00000115808
chrX:11531563-11531821	1.13735	1.00298	1.66856	0.112875	0.76226	-4.30296	Distal Intergenic	H2al1j	ENSMUSG00000069038.3	NA	NA
chr1:93979894-93980374	0.570751	4.28449	1.6685	0.112887	0.76226	-4.85602	Promoter (<=1kb)	Pdcd1	ENSMUSG00000026285.9	PDCD1	ENSG00000188389
chr6:21144807-21144944	-1.20939	-0.292148	-1.66835	0.112916	0.76231	-4.3027	Distal Intergenic	Kcnd2	ENSMUSG00000060882.6	KCND2	ENSG00000184408
chr12:117719854-117720242	-0.772853	1.98395	-1.66826	0.112935	0.76231	-4.57451	3' UTR	Cdca7l	ENSMUSG00000021175.16	CDCA7L	ENSG00000164649
chr4:120744870-120745125	0.755892	1.86354	1.66823	0.112941	0.76231	-4.48411	Intron (NM_182929/242662, intron 5 of 7)	Rims3	ENSMUSG00000032890.18	RIMS3	ENSG00000117016
chr11:48728404-48729218	0.624322	3.37456	1.66815	0.112956	0.76231	-4.68712	Promoter (<=1kb)	Trim7	ENSMUSG00000040350.17	TRIM7	ENSG00000146054
chr2:28987587-28987771	-0.463091	2.71376	-1.66813	0.112961	0.76231	-4.85832	Distal Intergenic	Setx	ENSMUSG00000043535.14	SETX	ENSG00000107290
chr15:62570378-62570532	-0.620689	0.692364	-1.66802	0.112982	0.76231	-4.51378	Distal Intergenic	NA	NA	NA	NA
chr11:6149682-6150770	0.700623	4.00416	1.66799	0.112988	0.76231	-4.72269	Promoter (<=1kb)	Nudcd3	ENSMUSG00000053838.15	NUDCD3	ENSG00000015676
chr7:66970128-66970744	0.717118	2.7929	1.66796	0.112995	0.76231	-4.45914	Intron (NM_001033713/17258, intron 2 of 11)	Mef2a	ENSMUSG00000030557.18	MEF2A	ENSG00000068305
chr9:93013799-93014177	1.04967	2.14959	1.66779	0.11303	0.762409	-4.49473	Distal Intergenic	1700034K08Rik	ENSMUSG00000100294.7	NA	NA
chr17:6066679-6067090	-0.350217	3.07537	-1.66776	0.113034	0.762409	-5.0101	Intron (NM_001113352/20975, intron 13 of 25)	Synj2	ENSMUSG00000023805.18	SYNJ2	ENSG00000078269
chr2:125031102-125031611	-0.544812	3.04098	-1.66755	0.113077	0.762464	-4.70996	Intron (NM_001079690/20495, intron 14 of 26)	Slc12a1	ENSMUSG00000027202.13	SLC12A1	ENSG00000074803
chr3:84387261-84388146	0.559763	3.30121	1.66749	0.113089	0.762464	-4.73208	Promoter (<=1kb)	Fhdc1	ENSMUSG00000041842.16	FHDC1	ENSG00000137460
chr3:110048972-110049827	-0.614973	3.06184	-1.66749	0.11309	0.762464	-4.57273	Promoter (<=1kb)	Ntng1	ENSMUSG00000059857.16	NTNG1	ENSG00000162631
chr8:84320644-84321738	0.275	5.87301	1.66747	0.113093	0.762464	-5.25773	Promoter (<=1kb)	Tecr	ENSMUSG00000031708.18	TECR	ENSG00000099797
chr1:101174118-101174326	-1.06749	0.536159	-1.6673	0.113128	0.762611	-4.34098	Distal Intergenic	Gm20268	ENSMUSG00000100684.2	NA	NA
chr15:22764639-22764799	-1.52325	-0.664182	-1.66722	0.113143	0.762611	-4.26389	Distal Intergenic	Hnrnpa1l2-ps2	ENSMUSG00000021927.8	NA	NA
chr11:107584236-107584793	-1.12628	1.90958	-1.66718	0.113152	0.762611	-4.27701	3' UTR	Cacng1	ENSMUSG00000020722.6	CACNG1	ENSG00000108878
chr12:52048518-52048773	-0.5454	2.896	-1.66695	0.113197	0.762721	-4.66778	Intron (NM_001347404/328092, intron 2 of 3)	Dtd2	ENSMUSG00000020956.15	DTD2	ENSG00000129480
chr7:118183898-118184044	1.53275	0.948279	1.66695	0.113199	0.762721	-4.2617	Promoter (<=1kb)	Tmc7	ENSMUSG00000042246.6	TMC7	ENSG00000170537
chrX:102665316-102666288	0.286241	5.42877	1.66691	0.113206	0.762721	-5.34003	Promoter (1-2kb)	Ftx	ENSMUSG00000086370.11	NA	NA
chr2:120393947-120394471	-0.389638	3.61633	-1.66656	0.113276	0.762825	-4.86363	Promoter (<=1kb)	Zfp106	ENSMUSG00000027288.17	ZNF106	ENSG00000103994
chr9:45211803-45212308	0.666111	4.40076	1.66651	0.113286	0.762825	-4.77367	Distal Intergenic	Tmprss13	ENSMUSG00000037129.8	TMPRSS13	ENSG00000137747
chr3:96342963-96343305	-0.739238	1.83951	-1.66649	0.113291	0.762825	-4.38178	Intron (NM_001256180/329716, intron 3 of 4)	Rnu1b6	ENSMUSG00000118677.1	NA	NA
chr15:79658313-79659045	-0.26251	5.55246	-1.66647	0.113295	0.762825	-5.30091	Promoter (<=1kb)	Dnal4	ENSMUSG00000022420.17	DNAL4	ENSG00000100246
chr2:32736909-32737658	0.578871	3.83684	1.66647	0.113295	0.762825	-4.76904	Promoter (<=1kb)	Stxbp1	ENSMUSG00000026797.17	STXBP1	ENSG00000136854
chr5:137259854-137260115	-0.881103	3.16299	-1.66646	0.113297	0.762825	-4.53474	Intron (NR_037301/100499518, intron 3 of 3)	Ache	ENSMUSG00000023328.15	ACHE	ENSG00000087085
chr18:4294516-4296149	-0.223552	6.19304	-1.66636	0.113317	0.762829	-5.64556	Distal Intergenic	Map3k8	ENSMUSG00000024235.12	MAP3K8	ENSG00000107968
chr13:92056106-92056885	-0.437573	3.2065	-1.66623	0.113342	0.762829	-4.81991	Intron (NM_009027/19418, intron 18 of 26)	Ckmt2	ENSMUSG00000021622.4	CKMT2	ENSG00000131730
chr10:17559468-17560046	0.682648	3.00125	1.66606	0.113376	0.762829	-4.45872	Distal Intergenic	Cited2	ENSMUSG00000039910.11	CITED2	ENSG00000164442
chr12:3440795-3441316	-0.860443	2.05397	-1.66606	0.113376	0.762829	-4.49717	Intron (NM_008445/16570, intron 5 of 7)	NA	NA	NA	NA
chr19:40255708-40256177	0.328082	4.34601	1.66595	0.113399	0.762829	-5.3651	Intron (NM_016861/54132, intron 1 of 6)	Pdlim1	ENSMUSG00000055044.13	PDLIM1	ENSG00000107438
chr10:28469895-28470388	0.342135	4.64247	1.66593	0.113404	0.762829	-5.19233	Intron (NM_001359355/19272, intron 33 of 33)	Themis	ENSMUSG00000049109.16	THEMIS	ENSG00000172673
chr2:65109657-65109871	-1.29107	1.00363	-1.66589	0.113411	0.762829	-4.30877	Distal Intergenic	Cobll1	ENSMUSG00000034903.19	COBLL1	ENSG00000082438
chr6:49298365-49298544	0.368815	2.50166	1.66587	0.113416	0.762829	-5.02662	Promoter (2-3kb)	Ccdc126	ENSMUSG00000050786.9	CCDC126	ENSG00000169193
chr11:49613427-49613941	0.404271	2.26288	1.6658	0.11343	0.762829	-4.87727	Distal Intergenic	Cnot6	ENSMUSG00000020362.14	CNOT6	ENSG00000113300
chr12:54742277-54744167	-0.199901	6.69498	-1.66575	0.11344	0.762829	-5.68988	Promoter (<=1kb)	Eapp	ENSMUSG00000054302.16	EAPP	ENSG00000129518
chr17:35977826-35978944	0.382849	4.28203	1.66575	0.11344	0.762829	-4.89898	Promoter (<=1kb)	Vars2	ENSMUSG00000038838.16	VARS2	ENSG00000137411
chr13:41077414-41077678	-0.919362	2.39612	-1.66571	0.113448	0.762829	-4.51924	Intron (NM_023887/14538, intron 1 of 2)	Gcnt2	ENSMUSG00000021360.17	GCNT2	ENSG00000111846
chr3:112167458-112167589	-1.42824	-0.339777	-1.6655	0.11349	0.762924	-4.30527	Distal Intergenic	Gm6602	ENSMUSG00000104543.2	NA	NA
chr5:147012953-147014762	0.16228	6.82727	1.6653	0.11353	0.762924	-5.66127	Promoter (<=1kb)	Lnx2	ENSMUSG00000016520.8	LNX2	ENSG00000139517
chr17:50464915-50465138	-0.519166	3.37966	-1.66528	0.113535	0.762924	-4.89069	Intron (NM_181397/76438, intron 2 of 9)	Rftn1	ENSMUSG00000039316.15	RFTN1	ENSG00000131378
chr14:55150224-55150548	-0.57865	1.31052	-1.66515	0.113562	0.762924	-4.54934	Promoter (<=1kb)	Slc22a17	ENSMUSG00000022199.13	SLC22A17	ENSG00000092096
chr3:75915855-75916287	-0.719198	2.3003	-1.66509	0.113573	0.762924	-4.62459	Distal Intergenic	Golim4	ENSMUSG00000034109.16	GOLIM4	ENSG00000173905
chr13:27290659-27290819	1.51136	-0.483313	1.66503	0.113584	0.762924	-4.27691	Distal Intergenic	Prl3d1	ENSMUSG00000057170.7	PRL	ENSG00000172179
chr18:47958063-47958252	1.39186	-0.391515	1.66501	0.113588	0.762924	-4.29361	Distal Intergenic	Gm4146	ENSMUSG00000118113.2	NA	NA
chr12:98582058-98582256	-1.18088	1.24296	-1.66501	0.113588	0.762924	-4.27309	Distal Intergenic	Spata7	ENSMUSG00000021007.15	SPATA7	ENSG00000042317
chr1:34593482-34593658	-0.52778	0.384828	-1.66493	0.113605	0.762924	-4.73245	Intron (NM_009356/21756, intron 4 of 4)	Prss40	ENSMUSG00000037529.14	NA	NA
chr16:64087226-64087423	-1.35881	0.291434	-1.66489	0.113613	0.762924	-4.29621	Distal Intergenic	Csnka2ip	ENSMUSG00000068167.7	CSNKA2IP	ENSG00000283434
chr2:124546756-124547071	-0.71569	2.69152	-1.66487	0.113617	0.762924	-4.60742	Distal Intergenic	Sema6d	ENSMUSG00000027200.18	SEMA6D	ENSG00000137872
chr5:114758494-114758663	1.3998	0.981953	1.66482	0.113626	0.762924	-4.2669	Distal Intergenic	Trpv4	ENSMUSG00000014158.13	TRPV4	ENSG00000111199
chr18:25194507-25194684	-0.887398	0.775663	-1.6648	0.113632	0.762924	-4.30637	Intron (NM_001289654/225288, intron 13 of 24)	Tpgs2	ENSMUSG00000024269.12	TPGS2	ENSG00000134779
chr14:45316445-45316811	-0.924664	2.85503	-1.66462	0.113667	0.762924	-4.41729	Distal Intergenic	Ptger2	ENSMUSG00000037759.7	PTGER2	ENSG00000125384
chr10:127596718-127597040	-1.61789	1.31564	-1.66454	0.113684	0.762924	-4.25967	Promoter (1-2kb)	Rdh1	ENSMUSG00000089789.2	RDH16	ENSG00000139547
chr4:94451412-94451607	-1.48652	-0.897577	-1.66447	0.113699	0.762924	-4.26729	Distal Intergenic	Caap1	ENSMUSG00000028578.9	CAAP1	ENSG00000120159
chr11:108069155-108070298	-0.537959	4.08852	-1.66445	0.113702	0.762924	-4.61963	Intron (NM_011101/18750, intron 3 of 16)	Prkca	ENSMUSG00000050965.15	PRKCA	ENSG00000154229
chr11:95411431-95412017	-0.986789	2.71434	-1.6644	0.113711	0.762924	-4.52734	Distal Intergenic	Nxph3	ENSMUSG00000046719.8	NXPH3	ENSG00000182575
chr16:25382159-25382682	-2.04598	1.86022	-1.66432	0.113729	0.762924	-4.26424	Distal Intergenic	Trp63	ENSMUSG00000022510.15	TP63	ENSG00000073282
chr7:45420137-45421154	-0.718297	4.27121	-1.66432	0.113729	0.762924	-4.48428	Distal Intergenic	Sult2b1	ENSMUSG00000003271.18	SULT2B1	ENSG00000088002
chr16:64609815-64610591	-0.486606	5.18202	-1.66429	0.113734	0.762924	-4.97829	Intron (NM_001347245/72020, intron 6 of 8)	4930453N24Rik	ENSMUSG00000059920.10	C3orf38	ENSG00000179021
chr1:72582003-72582206	1.3425	1.13936	1.66424	0.113745	0.762924	-4.40906	Distal Intergenic	Marchf4	ENSMUSG00000039372.6	MARCHF4	ENSG00000144583
chr7:45745490-45745889	0.929844	1.87357	1.66416	0.113761	0.762924	-4.38076	Distal Intergenic	Kcnj11	ENSMUSG00000096146.3	KCNJ11	ENSG00000187486
chrX:167819382-167820071	-0.432595	2.82456	-1.66408	0.113777	0.762924	-4.97125	Promoter (<=1kb)	Arhgap6	ENSMUSG00000031355.17	ARHGAP6	ENSG00000047648
chr18:5161985-5162903	0.265437	4.53712	1.66404	0.113784	0.762924	-5.24071	Promoter (2-3kb)	Gm26682	ENSMUSG00000097888.3	NA	NA
chr4:7977812-7978114	-0.599798	1.74138	-1.66402	0.113788	0.762924	-4.68469	Distal Intergenic	Car8	ENSMUSG00000041261.10	CA8	ENSG00000178538
chr12:86906919-86907461	0.486212	3.38772	1.66389	0.113815	0.763021	-4.94017	Distal Intergenic	Irf2bpl	ENSMUSG00000034168.8	IRF2BPL	ENSG00000119669
chr15:76083366-76084180	0.437928	4.82719	1.66372	0.11385	0.76317	-4.9912	Promoter (<=1kb)	Plec	ENSMUSG00000022565.16	PLEC	ENSG00000178209
chr2:155434265-155434998	-0.524605	3.18673	-1.66357	0.113879	0.763279	-4.59707	Promoter (<=1kb)	Gss	ENSMUSG00000027610.18	GSS	ENSG00000100983
chr11:83644204-83644942	-0.480136	3.66598	-1.66343	0.113908	0.76339	-4.83512	Promoter (<=1kb)	Heatr6	ENSMUSG00000000976.14	HEATR6	ENSG00000068097
chr7:28432152-28432718	-0.551842	2.90614	-1.66314	0.113968	0.763626	-4.708	Exon (NM_001310687/50760, exon 3 of 7)	Mrps12	ENSMUSG00000045948.9	MRPS12	ENSG00000128626
chr9:120605471-120606289	0.467027	4.14861	1.66312	0.113971	0.763626	-4.78199	Distal Intergenic	NA	NA	NA	NA
chr13:95654383-95654864	-0.682692	3.16923	-1.66307	0.113981	0.763626	-4.78389	Intron (NM_007974/14063, intron 1 of 1)	F2rl1	ENSMUSG00000021678.10	F2RL1	ENSG00000164251
chr19:29171447-29172397	-0.488891	3.85646	-1.66287	0.114021	0.763809	-4.66418	Distal Intergenic	Jak2	ENSMUSG00000024789.14	JAK2	ENSG00000096968
chr19:20322468-20323144	0.481163	3.31148	1.66281	0.114034	0.763811	-4.75623	Distal Intergenic	Anxa1	ENSMUSG00000024659.16	ANXA1	ENSG00000135046
chr5:11825736-11826490	-0.992665	2.88771	-1.66275	0.114046	0.763812	-4.38281	Distal Intergenic	1700003C15Rik	ENSMUSG00000099391.3	NA	NA
chr3:83895046-83895492	0.631789	2.88494	1.66268	0.11406	0.763812	-4.75174	Intron (NM_172681/229473, intron 3 of 34)	Tmem131l	ENSMUSG00000033767.15	TMEM131L	ENSG00000121210
chr1:190807808-190808003	-1.65015	0.68587	-1.66253	0.114091	0.763812	-4.26966	Intron (NM_198654/381318, intron 4 of 5)	Nsl1	ENSMUSG00000062510.13	NSL1	ENSG00000117697
chr16:88351293-88351482	2.08304	-0.72939	1.66252	0.114092	0.763812	-4.2608	Distal Intergenic	Cldn8	ENSMUSG00000050520.5	CLDN8	ENSG00000156284
chrX:47185998-47186171	-0.571743	1.80552	-1.66246	0.114104	0.763812	-4.6686	Distal Intergenic	Xpnpep2	ENSMUSG00000037005.17	XPNPEP2	ENSG00000122121
chr10:82465128-82466251	-0.207366	6.65951	-1.66239	0.114118	0.763812	-5.74208	Promoter (<=1kb)	Tdg	ENSMUSG00000034674.19	TDG	ENSG00000139372
chr2:21227434-21228042	-0.293143	2.73368	-1.66228	0.114142	0.763812	-5.20801	Distal Intergenic	Thnsl1	ENSMUSG00000048550.18	THNSL1	ENSG00000185875
chr17:40745150-40745290	-1.50047	-0.461707	-1.66225	0.114147	0.763812	-4.26755	Distal Intergenic	Esp8	ENSMUSG00000090747.4	NA	NA
chr9:12878988-12879183	-1.18813	-0.693133	-1.66222	0.114153	0.763812	-4.28493	Distal Intergenic	4930568E12Rik	ENSMUSG00000111830.2	NA	NA
chr8:128315766-128316401	0.43568	3.46479	1.66219	0.114159	0.763812	-4.88167	Intron (NM_001309391/93742, intron 22 of 24)	Pard3	ENSMUSG00000025812.19	PARD3	ENSG00000148498
chr13:45215333-45215648	-1.26965	1.28085	-1.66213	0.114172	0.763814	-4.28949	Distal Intergenic	Dtnbp1	ENSMUSG00000057531.15	DTNBP1	ENSG00000047579
chr2:166514522-166514809	-0.440447	2.67686	-1.662	0.114197	0.763897	-4.76735	Intron (NM_177782/277360, intron 1 of 39)	Prex1	ENSMUSG00000039621.14	PREX1	ENSG00000124126
chr18:36834621-36835420	1.17427	3.44685	1.66186	0.114227	0.763961	-4.26462	Distal Intergenic	E230025N22Rik	ENSMUSG00000044719.6	NA	NA
chr11:75401085-75401891	0.440619	3.84101	1.6618	0.114238	0.763961	-4.76402	Promoter (<=1kb)	Rilp	ENSMUSG00000038195.7	RILP	ENSG00000167705
chr4:132262731-132263421	-0.678906	3.42916	-1.66162	0.114276	0.763961	-4.62127	Promoter (<=1kb)	Dnajc8	ENSMUSG00000054405.15	DNAJC8	ENSG00000126698
chr18:73763252-73763528	-0.750066	1.37378	-1.66158	0.114283	0.763961	-4.58514	Distal Intergenic	Mex3c	ENSMUSG00000037253.9	MEX3C	ENSG00000176624
chr17:29371599-29371908	-0.461555	3.0153	-1.66154	0.114291	0.763961	-4.82147	Distal Intergenic	Rab44	ENSMUSG00000064147.8	RAB44	ENSG00000255587
chr13:89687319-89687841	0.703525	3.19763	1.66152	0.114294	0.763961	-4.58744	Promoter (<=1kb)	Hapln1	ENSMUSG00000021613.10	HAPLN1	ENSG00000145681
chr8:52609174-52609318	1.44693	-0.287377	1.66139	0.114321	0.763961	-4.2912	Distal Intergenic	1190028D05Rik	ENSMUSG00000110013.2	NA	NA
chr14:112302758-112302910	-1.11192	-1.26311	-1.66136	0.114329	0.763961	-4.30087	Distal Intergenic	Slitrk5	ENSMUSG00000033214.11	SLITRK5	ENSG00000165300
chr4:108436071-108437031	0.347858	5.8133	1.66135	0.11433	0.763961	-5.39128	Promoter (<=1kb)	Prpf38a	ENSMUSG00000063800.6	PRPF38A	ENSG00000134748
chr11:10466077-10466365	-0.660282	2.12087	-1.66119	0.114362	0.763961	-4.73054	Distal Intergenic	Vwc2	ENSMUSG00000050830.18	VWC2	ENSG00000188730
chrX:105059196-105059588	-0.613097	3.34737	-1.66118	0.114365	0.763961	-4.87432	Promoter (<=1kb)	Cox7b	ENSMUSG00000031231.5	COX7B	ENSG00000131174
chr9:96824954-96825271	0.544228	2.1151	1.66117	0.114366	0.763961	-4.67204	Distal Intergenic	Ppia	ENSMUSG00000071866.13	PPIA	ENSG00000196262
chr1:131995706-131995943	1.41584	0.842952	1.66115	0.114371	0.763961	-4.32538	Promoter (<=1kb)	Mfsd4a	ENSMUSG00000059149.18	MFSD4A	ENSG00000174514
chr5:123270449-123271013	0.465715	4.86804	1.66104	0.114392	0.763961	-5.01684	Promoter (<=1kb)	Rhof	ENSMUSG00000029449.12	RHOF	ENSG00000139725
chr9:45158740-45159315	-0.487743	3.57294	-1.66101	0.114399	0.763961	-4.78633	Intron (NM_001198971/408059, intron 4 of 4)	Mir7086	ENSMUSG00000098361.3	NA	NA
chr13:111394487-111395626	-0.704328	4.71992	-1.66091	0.11442	0.763961	-4.66305	Promoter (2-3kb)	Actbl2	ENSMUSG00000055194.4	ACTBL2	ENSG00000169067
chr2:9681749-9682290	-0.411591	1.62872	-1.6609	0.11442	0.763961	-5.06243	Distal Intergenic	Gata3	ENSMUSG00000015619.11	GATA3	ENSG00000107485
chr4:123482351-123482998	0.59921	3.69351	1.66079	0.114444	0.764018	-4.66547	Intron (NM_001199136/11426, intron 1 of 97)	Mir6398	ENSMUSG00000099005.3	NA	NA
chr12:75872224-75872419	1.50174	0.427343	1.66072	0.114458	0.764018	-4.26431	Intron (NM_001005510/319565, intron 1 of 115)	Syne2	ENSMUSG00000063450.15	SYNE2	ENSG00000054654
chr5:134205197-134205734	-0.421832	4.45607	-1.66063	0.114476	0.764018	-5.04188	Promoter (<=1kb)	Rcc1l	ENSMUSG00000061979.9	RCC1L	ENSG00000274523
chr15:15900934-15901078	-1.33932	-0.874528	-1.66061	0.114479	0.764018	-4.28855	Distal Intergenic	Cdh9	ENSMUSG00000025370.8	CDH9	ENSG00000113100
chr5:121328978-121329860	-0.371447	4.75656	-1.66038	0.114526	0.764077	-5.15768	Promoter (<=1kb)	Ptpn11	ENSMUSG00000043733.15	PTPN11	ENSG00000179295
chr13:117377701-117378096	0.357925	4.05165	1.66038	0.114526	0.764077	-5.35132	Intron (NM_010330/13723, intron 2 of 8)	Emb	ENSMUSG00000021728.9	EMB	ENSG00000170571
chr2:122178784-122179713	0.284143	3.9536	1.66021	0.114561	0.764077	-4.97044	3' UTR	Shf	ENSMUSG00000033256.15	SHF	ENSG00000138606
chrX:156266915-156267075	-0.554742	2.16895	-1.66019	0.114565	0.764077	-4.62603	Intron (NM_001359185/20603, intron 1 of 10)	Sms	ENSMUSG00000071708.12	SMS	ENSG00000102172
chr11:119050310-119050515	-1.46241	0.509622	-1.66014	0.114575	0.764077	-4.26407	Intron (NM_172443/207592, intron 3 of 11)	Mir6934	ENSMUSG00000098704.3	NA	NA
chr11:100305235-100305553	-0.940878	1.5987	-1.66009	0.114585	0.764077	-4.37452	Promoter (<=1kb)	P3h4	ENSMUSG00000006931.16	P3H4	ENSG00000141696
chr10:15649592-15649808	1.40092	1.27906	1.66006	0.114591	0.764077	-4.34189	Distal Intergenic	C330004P14Rik	ENSMUSG00000112227.2	NA	NA
chr16:10456725-10456878	1.20102	-0.273263	1.66003	0.114597	0.764077	-4.34626	Exon (NM_001204229/74374, exon 17 of 23)	Clec16a	ENSMUSG00000068663.15	CLEC16A	ENSG00000038532
chr10:33087494-33087724	1.22097	-0.176052	1.65995	0.114614	0.764077	-4.32674	Intron (NM_029726/76757, intron 9 of 37)	D830005E20Rik	ENSMUSG00000112707.2	NA	NA
chr10:25061491-25061619	1.33405	0.0768642	1.65991	0.114622	0.764077	-4.28518	Intron (NM_001347460/432442, intron 1 of 1)	Akap7	ENSMUSG00000039166.17	AKAP7	ENSG00000118507
chr11:120357841-120358714	0.342669	5.23163	1.65981	0.114643	0.764077	-5.15739	Promoter (<=1kb)	Arl16	ENSMUSG00000057594.13	ARL16	ENSG00000214087
chr3:113707435-113707664	-1.53013	0.915126	-1.65979	0.114647	0.764077	-4.2785	Distal Intergenic	Col11a1	ENSMUSG00000027966.21	COL11A1	ENSG00000060718
chr15:67001804-67002221	-0.88539	2.43525	-1.65977	0.114651	0.764077	-4.44705	Intron (NM_009177/20442, intron 2 of 8)	St3gal1	ENSMUSG00000013846.11	ST3GAL1	ENSG00000008513
chr3:138232047-138233872	-0.147417	6.51433	-1.65965	0.114676	0.764156	-5.63926	Promoter (<=1kb)	Mir1956	ENSMUSG00000088373.5	NA	NA
chr18:55183341-55184167	-0.332365	5.08517	-1.65939	0.114729	0.764374	-5.01367	Intron (NR_166629/100043089, intron 3 of 3)	Zfp608	ENSMUSG00000052713.10	ZNF608	ENSG00000168916
chr6:139640117-139640275	1.13785	-0.79528	1.65935	0.114736	0.764374	-4.29004	Intron (NM_207683/18705, intron 8 of 33)	Pik3c2g	ENSMUSG00000030228.20	PIK3C2G	ENSG00000139144
chr19:8930606-8931384	0.503887	4.76496	1.65928	0.114751	0.764374	-5.05816	Promoter (<=1kb)	Tut1	ENSMUSG00000071645.7	TUT1	ENSG00000149016
chr5:31866505-31866651	1.50707	-0.278534	1.65915	0.114776	0.764374	-4.2643	Intron (NM_144541/107976, intron 2 of 11)	Babam2	ENSMUSG00000052139.19	BABAM2	ENSG00000158019
chr15:64156173-64156742	-0.885869	3.33553	-1.65913	0.114781	0.764374	-4.34488	Intron (NM_001276462/13196, intron 1 of 27)	Asap1	ENSMUSG00000022377.17	ASAP1	ENSG00000153317
chr6:128383560-128383803	-1.69642	0.847882	-1.65912	0.114784	0.764374	-4.2764	Intron (NM_001162858/60345, intron 3 of 5)	Nrip2	ENSMUSG00000001520.13	NRIP2	ENSG00000053702
chr4:56119941-56120207	-0.868801	1.36576	-1.65894	0.114819	0.764524	-4.50514	Distal Intergenic	Klf4	ENSMUSG00000003032.9	KLF4	ENSG00000136826
chr1:182082171-182083088	-0.319977	6.02531	-1.65884	0.114841	0.764527	-5.38881	Promoter (2-3kb)		ENSMUSG00000121042.1	NA	NA
chr6:83101940-83102179	0.449834	3.66461	1.65869	0.114872	0.764527	-4.78697	Promoter (<=1kb)	Ino80b	ENSMUSG00000030034.13	INO80B	ENSG00000115274
chr1:181680628-181681181	-0.285521	4.45709	-1.65865	0.114879	0.764527	-5.11384	Distal Intergenic	Lbr	ENSMUSG00000004880.12	LBR	ENSG00000143815
chr10:12935715-12936239	-0.824442	3.07547	-1.6586	0.114888	0.764527	-4.34568	Promoter (<=1kb)	NA	NA	NA	NA
chr8:117599768-117599974	1.40087	0.971905	1.65858	0.114893	0.764527	-4.31348	Distal Intergenic	Cmc2	ENSMUSG00000014633.16	CMC2	ENSG00000103121
chr1:64035035-64035402	-0.642265	2.75785	-1.65857	0.114895	0.764527	-4.67726	Distal Intergenic	Gm13749	ENSMUSG00000044689.6	NA	NA
chr7:87746872-87747373	0.330346	3.66894	1.65845	0.114919	0.764602	-5.06244	Intron (NM_001081414/108071, intron 9 of 9)	Ctsc	ENSMUSG00000030560.18	CTSC	ENSG00000109861
chr6:55033040-55033339	1.56927	1.05934	1.65831	0.114948	0.764713	-4.26528	Intron (NM_180678/353172, intron 7 of 16)	Gars	ENSMUSG00000029777.11	GARS1	ENSG00000106105
chr18:17694417-17694561	1.22613	-0.975623	1.65822	0.114966	0.764716	-4.29103	Distal Intergenic	4930545E07Rik	ENSMUSG00000117615.2	NA	NA
chr3:51842343-51842500	-2.08589	0.678048	-1.65799	0.115012	0.764716	-4.26494	Intron (NM_001004176/433586, intron 1 of 4)	Maml3	ENSMUSG00000061143.16	MAML3	ENSG00000196782
chr17:86474282-86475671	-0.236938	5.16748	-1.65799	0.115013	0.764716	-5.24186	Promoter (<=1kb)	NA	NA	NA	NA
chr2:56610607-56610953	-1.32997	0.19587	-1.65798	0.115015	0.764716	-4.33432	Distal Intergenic	Mir195b	ENSMUSG00000098437.3	NA	NA
chr6:80447371-80447530	1.42803	-0.549203	1.65797	0.115017	0.764716	-4.29498	Intron (NM_001134743/243499, intron 2 of 2)	Lrrtm4	ENSMUSG00000052581.14	LRRTM4	ENSG00000176204
chr2:127928636-127929542	-0.582652	3.34727	-1.65784	0.115043	0.764716	-4.58873	Intron (NM_028765/74121, intron 16 of 17)	Bcl2l11	ENSMUSG00000027381.17	BCL2L11	ENSG00000153094
chr14:70060887-70061422	0.403899	2.3986	1.65782	0.115048	0.764716	-4.86825	Distal Intergenic	Pebp4	ENSMUSG00000022085.5	PEBP4	ENSG00000134020
chr1:85864630-85865355	1.02751	2.4702	1.65772	0.115069	0.764716	-4.36988	Distal Intergenic	NA	NA	NA	NA
chr3:121984856-121985169	-0.406799	2.71075	-1.65771	0.11507	0.764716	-4.72508	Distal Intergenic	Gclm	ENSMUSG00000028124.16	GCLM	ENSG00000023909
chrX:158389716-158390544	-1.41558	1.8499	-1.65761	0.115091	0.764716	-4.29859	Distal Intergenic	Sh3kbp1	ENSMUSG00000040990.18	SH3KBP1	ENSG00000147010
chr10:61311164-61312176	0.190535	6.14429	1.65754	0.115106	0.764716	-5.57305	Promoter (<=1kb)	Lrrc20	ENSMUSG00000037151.9	LRRC20	ENSG00000172731
chr6:115987609-115987772	0.936925	1.70695	1.65752	0.115109	0.764716	-4.48947	Distal Intergenic	Plxnd1	ENSMUSG00000030123.16	PLXND1	ENSG00000004399
chr12:82272528-82273260	-0.309748	4.10825	-1.65745	0.115124	0.764716	-5.12093	Intron (NM_001167983/217692, intron 1 of 23)	Sipa1l1	ENSMUSG00000042700.17	SIPA1L1	ENSG00000197555
chr1:19473979-19474161	1.54002	0.417033	1.65738	0.115137	0.764716	-4.27703	Distal Intergenic	Tfap2b	ENSMUSG00000025927.14	TFAP2B	ENSG00000008196
chr5:9010471-9010664	1.53061	-0.0208864	1.65738	0.115137	0.764716	-4.27748	Distal Intergenic	Crot	ENSMUSG00000003623.5	CROT	ENSG00000005469
chr17:71531308-71532330	0.586471	4.18072	1.65731	0.115153	0.764739	-4.6299	Exon (NM_001357791/64898, exon 4 of 20)	Lpin2	ENSMUSG00000024052.18	LPIN2	ENSG00000101577
chr3:153649555-153650674	0.152905	6.76298	1.65722	0.11517	0.764766	-5.72497	Promoter (<=1kb)	Acadm	ENSMUSG00000062908.13	ACADM	ENSG00000117054
chr16:23972735-23973040	-0.270076	3.74083	-1.65716	0.115182	0.764766	-5.44097	Distal Intergenic	NA	NA	NA	NA
chr18:69094070-69094272	1.36319	-0.31975	1.65692	0.115231	0.764946	-4.28706	Distal Intergenic	4930546C10Rik	ENSMUSG00000024546.7	NA	NA
chr9:22238950-22239706	0.283587	5.06158	1.65691	0.115234	0.764946	-5.40437	Promoter (2-3kb)	NA	NA	NA	NA
chr18:38628830-38629181	-0.476147	3.77823	-1.65679	0.115259	0.764966	-4.91313	Distal Intergenic	Ndfip1	ENSMUSG00000024425.5	NDFIP1	ENSG00000131507
chr6:86342049-86343139	0.170627	6.03528	1.65671	0.115275	0.764966	-5.46414	Promoter (<=1kb)	Fam136a	ENSMUSG00000057497.9	FAM136A	ENSG00000035141
chr9:72569189-72570252	0.421464	3.67439	1.65658	0.1153	0.764966	-4.78934	Promoter (<=1kb)	Nedd4	ENSMUSG00000032216.16	NEDD4	ENSG00000069869
chr5:112525280-112525665	1.30338	2.42568	1.65655	0.115308	0.764966	-4.28223	Intron (NM_001359853/192232, intron 13 of 13)	Asphd2	ENSMUSG00000029348.12	ASPHD2	ENSG00000128203
chr9:26941113-26942204	0.214375	6.3561	1.65653	0.115312	0.764966	-5.62628	Promoter (<=1kb)	Vps26b	ENSMUSG00000031988.11	VPS26B	ENSG00000151502
chr4:102358346-102358502	-0.757097	0.367132	-1.65652	0.115313	0.764966	-4.60948	Intron (NM_001177983/18578, intron 4 of 5)	Pde4b	ENSMUSG00000028525.17	PDE4B	ENSG00000184588
chr6:129411159-129411574	-0.695158	3.95353	-1.65638	0.115341	0.765073	-4.55408	Intron (NM_001347475/243653, intron 3 of 5)	Clec1a	ENSMUSG00000033082.11	CLEC1A	ENSG00000150048
chr6:142341451-142341711	-1.00415	0.460117	-1.65632	0.115355	0.765076	-4.47366	Intron (NM_025872/66964, intron 3 of 4)	Golt1b	ENSMUSG00000030245.11	GOLT1B	ENSG00000111711
chr8:59497905-59498091	1.30582	-0.659833	1.65623	0.115374	0.765109	-4.28836	Distal Intergenic	BC030500	ENSMUSG00000049946.8	NA	NA
chr6:18760987-18761305	1.44818	1.17317	1.65613	0.115393	0.765109	-4.3528	Distal Intergenic	Lsm8	ENSMUSG00000044155.12	LSM8	ENSG00000128534
chr7:130328555-130329145	-0.810024	2.19279	-1.65611	0.115397	0.765109	-4.37555	Intron (NM_001004468/57752, intron 6 of 21)	NA	NA	NA	NA
chr5:83811333-83811474	-1.36581	-0.764575	-1.65584	0.115453	0.765167	-4.28379	Distal Intergenic	Tecrl	ENSMUSG00000049537.11	TECRL	ENSG00000205678
chr19:40696369-40697286	0.376835	4.50139	1.65579	0.115462	0.765167	-5.1897	Intron (NM_001304721/12495, intron 1 of 9)	Cc2d2b	ENSMUSG00000108929.3	CC2D2B	ENSG00000188649
chr11:99040964-99041299	-0.557192	2.76656	-1.65577	0.115467	0.765167	-4.79439	Intron (NM_001301713/12775, intron 1 of 1)	Ccr7	ENSMUSG00000037944.9	CCR7	ENSG00000126353
chr8:33986325-33986492	1.65155	-0.341047	1.65564	0.115494	0.765167	-4.28098	Distal Intergenic	NA	NA	NA	NA
chr2:94956309-94956495	-1.27237	-0.90372	-1.6556	0.115503	0.765167	-4.31749	Distal Intergenic	Gm13793	ENSMUSG00000087069.2	NA	NA
chr16:73650379-73650550	1.5163	0.070847	1.65551	0.11552	0.765167	-4.28677	Distal Intergenic	Mir691	ENSMUSG00000104758.3	NA	NA
chr12:73757524-73758070	-0.443356	5.36089	-1.65543	0.115537	0.765167	-4.81032	Intron (NM_001313977/18755, intron 10 of 14)	Prkch	ENSMUSG00000021108.19	PRKCH	ENSG00000027075
chr11:51747067-51748089	-0.395013	4.50125	-1.65537	0.115548	0.765167	-5.08256	Promoter (<=1kb)	Jade2	ENSMUSG00000020387.16	JADE2	ENSG00000043143
chr12:100994860-100995956	0.21425	5.9108	1.65526	0.115572	0.765167	-5.4183	Promoter (<=1kb)	Ccdc88c	ENSMUSG00000021182.17	CCDC88C	ENSG00000015133
chr11:60865966-60866271	1.5535	0.000379027	1.65518	0.115588	0.765167	-4.26805	Distal Intergenic	Map2k3	ENSMUSG00000018932.10	MAP2K3	ENSG00000034152
chr10:74906081-74906577	1.44992	1.84834	1.65517	0.11559	0.765167	-4.29361	Intron (NM_001081412/110279, intron 1 of 22)	Bcr	ENSMUSG00000009681.11	BCR	ENSG00000186716
chr15:97625118-97625324	-1.43184	0.927421	-1.65516	0.115593	0.765167	-4.28815	Intron (NM_001168693/19011, intron 1 of 9)	Endou	ENSMUSG00000022468.13	ENDOU	ENSG00000111405
chr5:94498723-94498909	-1.14849	-0.547213	-1.65515	0.115594	0.765167	-4.29258	Distal Intergenic		ENSMUSG00000095505.2	NA	NA
chr8:52049551-52049710	-1.45836	0.0470413	-1.65513	0.115599	0.765167	-4.3286	Distal Intergenic	1190028D05Rik	ENSMUSG00000110013.2	NA	NA
chr16:84676006-84676634	-0.405282	3.4991	-1.65506	0.115611	0.765167	-5.01525	Distal Intergenic	Atp5j	ENSMUSG00000022890.14	ATP5PF	ENSG00000154723
chr17:5057106-5057872	0.248968	5.6959	1.65504	0.115616	0.765167	-5.47485	Intron (NM_001085355/239985, intron 1 of 19)	Arid1b	ENSMUSG00000069729.15	ARID1B	ENSG00000049618
chr14:34085234-34085920	-0.461584	3.50117	-1.65497	0.11563	0.765167	-4.77766	Distal Intergenic	Fam25c	ENSMUSG00000043681.6	FAM25A	ENSG00000188100
chrX:35155558-35156001	0.664713	2.75867	1.65496	0.115632	0.765167	-4.56895	Intron (NM_001009947/75974, intron 1 of 52)	Dock11	ENSMUSG00000031093.15	DOCK11	ENSG00000147251
chr9:44479028-44479708	0.578794	3.61033	1.65484	0.115658	0.765254	-4.75543	Distal Intergenic	Ddx6	ENSMUSG00000032097.11	DDX6	ENSG00000110367
chr3:19505114-19505494	-0.383839	5.29397	-1.65473	0.11568	0.765315	-5.01718	Distal Intergenic	Dnajc5b	ENSMUSG00000027606.13	DNAJC5B	ENSG00000147570
chr13:28603867-28604058	0.597223	2.67572	1.65458	0.115711	0.765438	-4.69241	Distal Intergenic	Prl5a1	ENSMUSG00000017064.5	PRL	ENSG00000172179
chr5:28532443-28532617	1.10459	1.127	1.65445	0.115738	0.765533	-4.33192	Intron (NM_028234/381626, intron 1 of 18)	Rbm33	ENSMUSG00000048271.15	RBM33	ENSG00000184863
chr8:111372705-111372949	1.60788	0.680398	1.65423	0.115782	0.765742	-4.32349	Intron (NR_151675/234729, intron 10 of 17)	Vac14	ENSMUSG00000010936.12	VAC14	ENSG00000103043
chr17:31442634-31443454	-0.46532	4.20035	-1.65408	0.115813	0.765832	-4.76909	Intron (NM_177823/328795, intron 6 of 13)	Ubash3a	ENSMUSG00000042345.16	UBASH3A	ENSG00000160185
chr7:99132379-99133276	-0.256797	5.98232	-1.65404	0.115821	0.765832	-5.44518	Promoter (<=1kb)	Rps3	ENSMUSG00000030744.14	RPS3	ENSG00000149273
chr12:103297752-103298452	0.195374	5.58416	1.65379	0.115873	0.766042	-5.47955	Intron (NM_001374764/65256, intron 4 of 7)	NA	NA	NA	NA
chr4:109513938-109515341	0.403395	4.34942	1.65376	0.115878	0.766042	-5.07162	Promoter (<=1kb)	NA	NA	NA	NA
chr11:10226075-10226754	-0.339042	3.50856	-1.65369	0.115894	0.766065	-5.25698	Distal Intergenic	Vwc2	ENSMUSG00000050830.18	VWC2	ENSG00000188730
chr17:73341443-73342131	-0.591869	4.43572	-1.65362	0.115908	0.766075	-4.80462	Promoter (1-2kb)		ENSMUSG00000120305.1	NA	NA
chr16:45510450-45510867	-0.792149	3.32792	-1.65342	0.115949	0.766166	-4.52474	Intron (NM_172455/208171, intron 2 of 17)	Tmprss7	ENSMUSG00000033177.14	TMPRSS7	ENSG00000176040
chr4:129040249-129040447	-0.824178	2.46138	-1.6533	0.115974	0.766166	-4.54304	Distal Intergenic	Fndc5	ENSMUSG00000001334.10	FNDC5	ENSG00000160097
chr12:32869910-32871241	0.161995	6.37402	1.65317	0.116001	0.766166	-5.68421	Promoter (<=1kb)	Nampt	ENSMUSG00000020572.9	NAMPT	ENSG00000105835
chr8:69723400-69724009	-0.207125	5.53935	-1.65314	0.116006	0.766166	-5.45915	Promoter (<=1kb)	D130040H23Rik	ENSMUSG00000079038.4	NA	NA
chr3:152634964-152635941	-0.446408	5.36921	-1.65307	0.11602	0.766166	-5.26609	Intron (NM_012028/26938, intron 2 of 4)	St6galnac5	ENSMUSG00000039037.6	ST6GALNAC5	ENSG00000117069
chr19:6928132-6929174	-0.578093	3.21337	-1.65307	0.116022	0.766166	-4.60203	3' UTR	Bad	ENSMUSG00000024959.15	BAD	ENSG00000002330
chr12:92779419-92779723	-0.604367	1.61672	-1.653	0.116034	0.766166	-4.52169	Distal Intergenic	4930559C10Rik	ENSMUSG00000113164.2	NA	NA
chr17:31292375-31292535	0.66328	2.54128	1.653	0.116036	0.766166	-4.50739	Intron (NM_009593/11307, intron 2 of 14)	Abcg1	ENSMUSG00000024030.8	ABCG1	ENSG00000160179
chr9:26940248-26940570	-0.453236	4.24193	-1.65299	0.116036	0.766166	-4.99469	Promoter (<=1kb)	Vps26b	ENSMUSG00000031988.11	VPS26B	ENSG00000151502
chr4:57143530-57143989	0.583194	2.71606	1.65294	0.116048	0.766166	-4.85295	Promoter (<=1kb)	Epb41l4b	ENSMUSG00000028434.13	EPB41L4B	ENSG00000095203
chr2:130477628-130477848	0.740367	0.990756	1.65286	0.116064	0.766187	-4.4918	Exon (NM_001291027/241638, exon 4 of 5)	Ubox5	ENSMUSG00000027300.11	UBOX5	ENSG00000185019
chr8:79472767-79473313	1.61591	1.4845	1.65273	0.116091	0.766194	-4.2822	Distal Intergenic	Lsm6	ENSMUSG00000031683.17	LSM6	ENSG00000164167
chr5:100657256-100657679	1.11379	2.25083	1.65264	0.116109	0.766194	-4.38196	Distal Intergenic	Cops4	ENSMUSG00000035297.15	COPS4	ENSG00000138663
chr15:89002194-89002422	0.887207	1.56841	1.65263	0.116112	0.766194	-4.40259	Intron (NM_001163319/328580, intron 2 of 24)	Tubgcp6	ENSMUSG00000051786.16	TUBGCP6	ENSG00000128159
chr13:80353587-80354018	1.01354	0.733795	1.65256	0.116125	0.766194	-4.36602	Distal Intergenic	Arrdc3	ENSMUSG00000074794.11	ARRDC3	ENSG00000113369
chr9:86346562-86347232	0.271046	5.40512	1.65248	0.116141	0.766194	-5.25452	Promoter (<=1kb)	Ube2cbp	ENSMUSG00000032415.15	UBE3D	ENSG00000118420
chr10:41428268-41429151	-0.436594	3.83124	-1.65239	0.116161	0.766194	-5.11958	Exon (NM_001358562/75973, exon 42 of 48)	5730435O14Rik	ENSMUSG00000091370.2	NA	NA
chr2:32780346-32780693	-0.299564	3.29613	-1.65221	0.116198	0.766194	-4.97773	Intron (NM_146119/227737, intron 1 of 13)	Niban2	ENSMUSG00000026796.17	NIBAN2	ENSG00000136830
chr7:91743177-91743397	-0.937149	2.69469	-1.65218	0.116203	0.766194	-4.51285	Intron (NM_011807/23859, intron 12 of 22)	4930567K12Rik	ENSMUSG00000109382.2	NA	NA
chr1:178997140-178997699	0.346548	3.04747	1.65212	0.116216	0.766194	-4.98858	Intron (NM_027188/69726, intron 5 of 11)	Smyd3	ENSMUSG00000055067.16	SMYD3	ENSG00000185420
chr10:67676498-67677404	-1.37312	3.10106	-1.6521	0.11622	0.766194	-4.32033	Distal Intergenic	Zfp365	ENSMUSG00000037855.16	ZNF365	ENSG00000138311
chr9:109782662-109782868	-1.65904	1.19262	-1.65209	0.116222	0.766194	-4.28122	Intron (NM_001205331/17758, intron 1 of 3)	Map4	ENSMUSG00000032479.16	MAP4	ENSG00000047849
chr3:155326615-155326784	1.51786	-0.742734	1.65208	0.116224	0.766194	-4.29458	Distal Intergenic	9330178D15Rik	ENSMUSG00000104553.2	NA	NA
chr5:111478010-111479222	0.367934	5.15603	1.65199	0.116244	0.766194	-5.14068	Promoter (<=1kb)	Pitpnb	ENSMUSG00000050017.12	PITPNB	ENSG00000180957
chr14:120585217-120585637	-0.414017	3.03694	-1.6519	0.11626	0.766194	-5.02895	Intron (NM_001360377/105559, intron 2 of 9)	Mbnl2	ENSMUSG00000022139.18	MBNL2	ENSG00000139793
chr7:108569609-108569937	-1.43576	1.8791	-1.65172	0.116299	0.766194	-4.27892	Distal Intergenic	Eif3f	ENSMUSG00000031029.7	EIF3F	ENSG00000175390
chr16:84129034-84129217	1.14369	0.0287329	1.65165	0.116312	0.766194	-4.35421	Distal Intergenic	4930553E22Rik	ENSMUSG00000116907.2	NA	NA
chr14:32214635-32214823	-1.13367	1.27955	-1.65157	0.116328	0.766194	-4.359	Distal Intergenic	Ercc6	ENSMUSG00000054051.8	ERCC6	ENSG00000225830
chr5:3517744-3517932	-1.37066	-0.799609	-1.65155	0.116334	0.766194	-4.28359	Intron (NM_009873/12571, intron 4 of 7)	Fam133b	ENSMUSG00000058503.12	FAM133B	ENSG00000234545
chr2:38209135-38209523	-0.42123	2.44478	-1.6515	0.116343	0.766194	-4.9188	Distal Intergenic	Lhx2	ENSMUSG00000000247.12	LHX2	ENSG00000106689
chr7:130077849-130078139	-1.20189	1.89445	-1.65148	0.116347	0.766194	-4.37278	Intron (NM_001136054/11907, intron 8 of 11)	Ate1	ENSMUSG00000030850.18	ATE1	ENSG00000107669
chr15:41694104-41694587	-0.208143	5.45434	-1.65147	0.116349	0.766194	-5.62057	Promoter (<=1kb)	Oxr1	ENSMUSG00000022307.17	OXR1	ENSG00000164830
chr9:76473857-76474670	-1.07375	2.4148	-1.65143	0.116358	0.766194	-4.46842	Promoter (<=1kb)	Fam83b	ENSMUSG00000032358.13	FAM83B	ENSG00000168143
chr5:36696002-36696644	0.353047	3.30765	1.65139	0.116367	0.766194	-4.95347	Intron (NM_133910/100855, intron 3 of 13)	Tbc1d14	ENSMUSG00000029192.18	TBC1D14	ENSG00000132405
chr9:123879881-123880127	-0.453539	1.7761	-1.65138	0.116369	0.766194	-4.66573	Distal Intergenic	Ccr2	ENSMUSG00000049103.15	CCR2	ENSG00000121807
chr4:103170630-103171550	0.215112	6.38324	1.65132	0.11638	0.766194	-5.64995	Promoter (<=1kb)	Oma1	ENSMUSG00000035069.4	OMA1	ENSG00000162600
chr5:86558653-86559078	0.530063	2.1541	1.65125	0.116396	0.766216	-4.66681	3' UTR	Tmprss11d	ENSMUSG00000061259.12	TMPRSS11D	ENSG00000153802
chr15:100567327-100568124	-0.469543	4.46365	-1.65114	0.116417	0.766251	-4.7108	Promoter (<=1kb)	Bin2	ENSMUSG00000098112.9	BIN2	ENSG00000110934
chr4:145080116-145080937	0.370093	4.85802	1.6511	0.116426	0.766251	-5.18745	Distal Intergenic	Tnfrsf8	ENSMUSG00000028602.13	TNFRSF8	ENSG00000120949
chr1:60364075-60364219	-1.36589	0.877912	-1.65077	0.116493	0.766434	-4.33564	Intron (NM_173444/269198, intron 52 of 54)	Cyp20a1	ENSMUSG00000049439.14	CYP20A1	ENSG00000119004
chr18:70707095-70707603	-0.694112	3.34543	-1.65073	0.116502	0.766434	-4.60838	Intron (NM_001311071/17191, intron 1 of 2)	Mbd2	ENSMUSG00000024513.17	MBD2	ENSG00000134046
chr4:141152699-141153658	0.374026	5.48067	1.65072	0.116505	0.766434	-4.88862	Downstream (<=300bp)	Hspb7	ENSMUSG00000006221.8	HSPB7	ENSG00000173641
chr8:35962002-35963488	0.208793	5.8838	1.65058	0.116534	0.766434	-5.56754	Promoter (<=1kb)	Eri1	ENSMUSG00000031527.8	ERI1	ENSG00000104626
chrX:158693823-158694129	1.00327	2.37031	1.65046	0.116557	0.766434	-4.28042	Intron (NM_001135727/58194, intron 9 of 17)	Sh3kbp1	ENSMUSG00000040990.18	SH3KBP1	ENSG00000147010
chr5:20504838-20505364	-0.464896	1.3274	-1.65033	0.116584	0.766434	-5.01722	Intron (NM_001170746/50791, intron 6 of 22)	Magi2	ENSMUSG00000040003.19	MAGI2	ENSG00000187391
chr6:144623287-144623860	-0.392335	3.35043	-1.65032	0.116587	0.766434	-5.14066	Intron (NR_040519/66760, intron 1 of 2)	Sox5os3	ENSMUSG00000085785.8	NA	NA
chr11:94116940-94117131	0.828745	1.54535	1.6503	0.11659	0.766434	-4.4329	Distal Intergenic	Tob1	ENSMUSG00000037573.6	TOB1	ENSG00000141232
chr13:36350380-36350553	1.242	-0.561865	1.65029	0.116593	0.766434	-4.3191	Intron (NM_001039189/69955, intron 1 of 5)	Fars2	ENSMUSG00000021420.14	FARS2	ENSG00000145982
chr5:147412250-147412427	-0.432171	0.788705	-1.65023	0.116606	0.766434	-4.7798	Intron (NM_001359433/72587, intron 4 of 19)	Pan3	ENSMUSG00000029647.16	PAN3	ENSG00000152520
chr3:27512720-27513004	-0.626055	3.31164	-1.6502	0.116612	0.766434	-4.68632	Exon (NM_001356953/72007, exon 20 of 27)	NA	NA	NA	NA
chr8:73373012-73373299	-1.05782	0.707748	-1.6501	0.116632	0.766434	-4.49901	Promoter (<=1kb)	Nwd1	ENSMUSG00000048148.19	NWD1	ENSG00000188039
chr7:91829751-91830300	-0.653248	3.13969	-1.65007	0.116639	0.766434	-4.39408	Intron (NM_011807/23859, intron 13 of 22)	Dlg2	ENSMUSG00000052572.20	DLG2	ENSG00000150672
chr1:85678508-85680265	-0.30332	6.68031	-1.65005	0.116643	0.766434	-5.66763	Promoter (<=1kb)	Mir8096	ENSMUSG00000098634.3	NA	NA
chr14:111465111-111465241	1.69494	-0.873306	1.65003	0.116647	0.766434	-4.27542	Distal Intergenic	Slitrk5	ENSMUSG00000033214.11	SLITRK5	ENSG00000165300
chr1:99799523-99799741	1.30826	-0.423861	1.64997	0.116659	0.766434	-4.32925	Intron (NM_172851/241175, intron 1 of 23)	Cntnap5b	ENSMUSG00000067028.12	CNTNAP5	ENSG00000155052
chr2:155528571-155528811	-0.876366	2.24547	-1.64993	0.116668	0.766434	-4.43099	Intron (NM_001163452/56407, intron 1 of 18)	Trpc4ap	ENSMUSG00000038324.14	TRPC4AP	ENSG00000100991
chr16:55640652-55642990	0.21075	7.09502	1.64982	0.116689	0.766469	-5.996	Promoter (<=1kb)	Nfkbiz	ENSMUSG00000035356.18	NFKBIZ	ENSG00000144802
chr13:111908684-111909034	-1.42545	1.57118	-1.64978	0.116699	0.766469	-4.27385	Intron (NM_011945/26401, intron 3 of 19)	Map3k1	ENSMUSG00000021754.18	MAP3K1	ENSG00000095015
chr3:19216832-19217690	-0.125784	6.78065	-1.64969	0.116717	0.766504	-5.94885	Promoter (<=1kb)	Armc1	ENSMUSG00000027599.10	ARMC1	ENSG00000104442
chr7:121498372-121498967	-0.384014	2.99608	-1.64954	0.116748	0.766629	-4.78095	5' UTR	Scnn1b	ENSMUSG00000030873.10	SCNN1B	ENSG00000168447
chr5:149139705-149140248	-1.42784	2.06485	-1.64946	0.116765	0.766648	-4.27652	Intron (NM_001013378/231915, intron 6 of 9)	Uspl1	ENSMUSG00000041264.17	USPL1	ENSG00000132952
chr18:38514031-38514758	0.280225	3.80759	1.64932	0.116794	0.766648	-5.0922	Distal Intergenic	NA	NA	NA	NA
chr13:59694944-59695302	-1.77022	1.35913	-1.64929	0.116799	0.766648	-4.27324	Intron (NM_001284221/67269, intron 1 of 25)	Agtpbp1	ENSMUSG00000021557.16	AGTPBP1	ENSG00000135049
chr4:45280246-45280542	0.768564	1.74783	1.64927	0.116804	0.766648	-4.51117	Intron (NM_001081172/666060, intron 15 of 15)	Trmt10b	ENSMUSG00000035601.10	TRMT10B	ENSG00000165275
chr10:95777603-95778417	0.493995	4.49905	1.64922	0.116814	0.766648	-4.76575	Promoter (1-2kb)	Eea1	ENSMUSG00000036499.10	EEA1	ENSG00000102189
chr1:172153677-172154314	-0.539207	3.60481	-1.64903	0.116853	0.766659	-4.98498	Promoter (2-3kb)	Kcnj9	ENSMUSG00000038026.13	KCNJ9	ENSG00000162728
chr10:61302075-61302380	0.775426	1.93012	1.64903	0.116853	0.766659	-4.43751	Distal Intergenic	Lrrc20	ENSMUSG00000037151.9	LRRC20	ENSG00000172731
chr13:91394769-91395135	1.16317	1.47155	1.64903	0.116854	0.766659	-4.28264	Distal Intergenic	Atg10	ENSMUSG00000021619.7	ATG10	ENSG00000152348
chr2:91889597-91890498	0.420154	4.0001	1.64893	0.116875	0.766715	-4.95472	Distal Intergenic	Creb3l1	ENSMUSG00000027230.10	CREB3L1	ENSG00000157613
chr5:124188068-124188799	0.493591	3.02004	1.64854	0.116954	0.766934	-4.71337	Distal Intergenic	Vps37b	ENSMUSG00000066278.7	VPS37B	ENSG00000139722
chr10:28831099-28831375	1.14513	1.69968	1.64852	0.116959	0.766934	-4.40208	Distal Intergenic	2310057J18Rik	ENSMUSG00000015519.13	C6orf58	ENSG00000184530
chr4:41628270-41628612	1.34795	1.42273	1.64847	0.116968	0.766934	-4.2793	Intron (NM_175138/68922, intron 13 of 19)	Enho	ENSMUSG00000028445.8	ENHO	ENSG00000168913
chr2:17707329-17708379	-0.456419	4.38611	-1.6484	0.116985	0.766934	-4.775	Intron (NM_028757/74103, intron 2 of 6)	Nebl	ENSMUSG00000053702.17	NEBL	ENSG00000078114
chr16:51953190-51953717	-0.259145	4.07496	-1.64839	0.116985	0.766934	-5.17295	Intron (NM_001033238/208650, intron 5 of 17)	Cblb	ENSMUSG00000022637.12	CBLB	ENSG00000114423
chr5:72793084-72794051	-0.340317	5.28466	-1.64832	0.117	0.766934	-5.38097	Intron (NM_007723/12788, intron 1 of 8)	Cnga1	ENSMUSG00000067220.13	CNGA1	ENSG00000198515
chr5:113997132-113997485	-0.617554	1.56583	-1.64831	0.117003	0.766934	-4.65133	Intron (NM_011779/23790, intron 3 of 10)	Selplg	ENSMUSG00000048163.14	SELPLG	ENSG00000110876
chr11:75319956-75320267	-0.604885	1.7441	-1.64828	0.117009	0.766934	-4.68527	Distal Intergenic	Serpinf1	ENSMUSG00000000753.16	SERPINF1	ENSG00000132386
chr12:40183626-40183951	0.707161	1.53494	1.64811	0.117045	0.767037	-4.62232	Promoter (<=1kb)	Scin	ENSMUSG00000002565.17	SCIN	ENSG00000006747
chr1:125384818-125385070	-0.548936	2.02175	-1.64803	0.11706	0.767037	-4.6594	Distal Intergenic	Actr3	ENSMUSG00000026341.17	ACTR3	ENSG00000115091
chr2:69477500-69477667	-0.609649	1.57392	-1.64802	0.117063	0.767037	-4.54639	Promoter (<=1kb)	Bbs5	ENSMUSG00000063145.11	BBS5	ENSG00000163093
chr11:87826133-87826788	-0.416437	4.72379	-1.64795	0.117076	0.767045	-5.01951	Distal Intergenic	Or4d1	ENSMUSG00000060787.10	OR4D1	ENSG00000141194
chr3:22169465-22169807	-0.435133	2.38036	-1.64771	0.117127	0.767256	-4.94662	Intron (NM_030732/81004, intron 1 of 15)	Tbl1xr1	ENSMUSG00000027630.14	TBL1XR1	ENSG00000177565
chr16:48525923-48526162	-0.872257	1.59652	-1.64762	0.117145	0.767256	-4.44093	Distal Intergenic	Trat1	ENSMUSG00000030775.12	TRAT1	ENSG00000163519
chr15:35465260-35465404	1.00371	0.639533	1.64761	0.117147	0.767256	-4.47571	Intron (NM_177151/666173, intron 16 of 61)	Vps13b	ENSMUSG00000037646.11	VPS13B	ENSG00000132549
chr17:85972451-85972643	-1.2079	1.56204	-1.64751	0.117167	0.767292	-4.30098	Distal Intergenic	Six2	ENSMUSG00000024134.12	SIX2	ENSG00000170577
chr8:110590113-110590303	0.57266	3.24915	1.64738	0.117195	0.767292	-4.57169	3' UTR	Phlpp2	ENSMUSG00000031732.13	PHLPP2	ENSG00000040199
chr11:115824114-115824812	0.412432	4.05609	1.64738	0.117196	0.767292	-4.77365	Promoter (<=1kb)	Recql5	ENSMUSG00000020752.12	RECQL5	ENSG00000108469
chr8:117705220-117706098	0.156871	6.97073	1.6473	0.117212	0.767292	-5.84187	Promoter (<=1kb)	1700030J22Rik	ENSMUSG00000031847.9	C16orf46	ENSG00000166455
chr10:77202843-77203004	-1.18934	1.14541	-1.64728	0.117215	0.767292	-4.31095	Intron (NM_001024837/110532, intron 1 of 10)	Adarb1	ENSMUSG00000020262.16	ADARB1	ENSG00000197381
chr4:152122960-152124270	0.418774	5.11579	1.64704	0.117266	0.767323	-5.01112	Promoter (<=1kb)	Nol9	ENSMUSG00000028948.17	NOL9	ENSG00000162408
chr8:82488191-82488403	-0.486524	2.34233	-1.64703	0.117267	0.767323	-4.95498	Intron (NM_001024617/234515, intron 5 of 24)	Inpp4b	ENSMUSG00000037940.18	INPP4B	ENSG00000109452
chr16:90873122-90873310	1.53258	0.592259	1.64697	0.117281	0.767323	-4.35074	Distal Intergenic	4932438H23Rik	ENSMUSG00000039851.12	C21orf62	ENSG00000205929
chr1:159997177-159997369	1.07994	1.01346	1.64684	0.117306	0.767323	-4.41407	Distal Intergenic	Tnn	ENSMUSG00000026725.18	TNN	ENSG00000120332
chr5:72427098-72427379	0.767797	1.12014	1.64679	0.117318	0.767323	-4.51559	Intron (NR_003966/231287, intron 15 of 22)	Atp10d	ENSMUSG00000046808.19	ATP10D	ENSG00000145246
chr5:144863030-144863518	0.572823	2.26635	1.64676	0.117324	0.767323	-4.84693	Intron (NM_001038627/75788, intron 1 of 17)	Mir7039	ENSMUSG00000098822.3	NA	NA
chr2:82861317-82861520	1.01535	0.3031	1.64668	0.11734	0.767323	-4.41168	Distal Intergenic	Fsip2	ENSMUSG00000075249.13	FSIP2	ENSG00000188738
chr11:23684738-23684893	-1.50931	-0.55247	-1.64667	0.117342	0.767323	-4.28677	Distal Intergenic	Rel	ENSMUSG00000020275.10	REL	ENSG00000162924
chr3:127553008-127553226	-0.971088	1.58176	-1.64655	0.117366	0.767323	-4.36178	Intron (NM_027808/71481, intron 1 of 13)	Alpk1	ENSMUSG00000028028.12	ALPK1	ENSG00000073331
chr15:80832330-80833101	0.470231	4.22515	1.64645	0.117388	0.767323	-4.90209	Promoter (<=1kb)	Adsl	ENSMUSG00000022407.11	ADSL	ENSG00000239900
chr13:46822441-46823579	-0.299619	5.15321	-1.64639	0.117401	0.767323	-5.26517	Promoter (<=1kb)	Fam8a1	ENSMUSG00000069237.9	FAM8A1	ENSG00000137414
chr15:12397217-12397672	-1.46523	0.563816	-1.64631	0.117416	0.767323	-4.2756	Intron (NM_001081064/68070, intron 15 of 25)	Golph3	ENSMUSG00000022200.9	GOLPH3	ENSG00000113384
chr1:161615657-161616309	-0.268308	5.02223	-1.64618	0.117444	0.767323	-5.26263	Promoter (<=1kb)	Fasl	ENSMUSG00000000817.11	FASLG	ENSG00000117560
chr6:34452691-34453656	0.147112	6.94575	1.64616	0.117448	0.767323	-5.96117	Promoter (<=1kb)	Bpgm	ENSMUSG00000038871.6	BPGM	ENSG00000172331
chr7:92360804-92361083	0.556213	2.15619	1.64611	0.117459	0.767323	-4.66303	Distal Intergenic	4632427E13Rik	ENSMUSG00000074024.7	NA	NA
chr7:7727565-7727732	1.68573	-1.13988	1.6461	0.11746	0.767323	-4.2843	Distal Intergenic	Vmn2r34	ENSMUSG00000070841.6	NA	NA
chr17:83491669-83491956	1.52234	1.91336	1.64603	0.117475	0.767323	-4.27815	Distal Intergenic	Pkdcc	ENSMUSG00000024247.15	PKDCC	ENSG00000162878
chr14:84259646-84259815	-1.17884	0.0130245	-1.64601	0.117479	0.767323	-4.39857	Distal Intergenic	Gm32455	ENSMUSG00000115043.2	NA	NA
chr19:3705092-3705246	-0.791484	0.792082	-1.64596	0.117489	0.767323	-4.36055	Intron (NM_008513/16973, intron 2 of 22)	Lrp5	ENSMUSG00000024913.17	LRP5	ENSG00000162337
chr10:21163143-21163522	-0.771989	1.75366	-1.64591	0.1175	0.767323	-4.50532	Distal Intergenic	Hbs1l	ENSMUSG00000019977.17	HBS1L	ENSG00000112339
chr4:58911278-58912980	0.253898	5.47985	1.64589	0.117504	0.767323	-5.45268	Promoter (<=1kb)	Ecpas	ENSMUSG00000050812.19	ECPAS	ENSG00000136813
chr10:117253236-117253536	0.87301	2.97831	1.64588	0.117507	0.767323	-4.53484	Distal Intergenic	NA	NA	NA	NA
chr16:13265769-13266076	0.697838	1.25084	1.64586	0.11751	0.767323	-4.4797	Promoter (<=1kb)	NA	NA	NA	NA
chr2:121994395-121995277	0.461227	4.61697	1.64559	0.117567	0.767612	-5.11495	Promoter (2-3kb)	Trim69	ENSMUSG00000033368.9	TRIM69	ENSG00000185880
chr9:119847095-119847304	-1.33687	0.943221	-1.64551	0.117584	0.767639	-4.32399	Exon (NM_011724/22437, exon 2 of 3)	Xirp1	ENSMUSG00000079243.6	XIRP1	ENSG00000168334
chr1:179675229-179675666	0.770599	1.85223	1.64538	0.11761	0.767679	-4.3813	Distal Intergenic	Ahctf1	ENSMUSG00000026491.14	AHCTF1	ENSG00000153207
chr4:8988242-8988532	0.700268	1.03224	1.64527	0.117632	0.767679	-4.52227	Distal Intergenic	Chd7	ENSMUSG00000041235.13	CHD7	ENSG00000171316
chr8:103449156-103449336	1.13383	-0.815857	1.64523	0.11764	0.767679	-4.31743	Intron (NM_009866/12552, intron 1 of 12)	Cdh11	ENSMUSG00000031673.7	CDH11	ENSG00000140937
chr19:34097095-34097814	-1.5245	2.68847	-1.6451	0.117668	0.767679	-4.30048	Intron (NM_023903/78753, intron 9 of 9)	Lipm	ENSMUSG00000056078.7	LIPM	ENSG00000173239
chr16:33552601-33552972	-1.24697	1.56402	-1.64509	0.117671	0.767679	-4.28264	Intron (NM_175256/77446, intron 6 of 14)	Heg1	ENSMUSG00000075254.13	HEG1	ENSG00000173706
chr5:62948180-62949126	-0.238003	5.82466	-1.64487	0.117717	0.767679	-5.58647	Distal Intergenic	Dthd1	ENSMUSG00000090326.3	DTHD1	ENSG00000197057
chr9:45817278-45818675	0.417809	4.65992	1.64484	0.117723	0.767679	-4.98694	Promoter (<=1kb)	Rnf214	ENSMUSG00000042790.17	RNF214	ENSG00000167257
chrX:17237039-17237191	-0.982895	-0.811817	-1.64477	0.117738	0.767679	-4.42346	Distal Intergenic	Efhc2	ENSMUSG00000025038.8	EFHC2	ENSG00000183690
chr9:21437234-21437724	-0.590261	2.77039	-1.64467	0.117758	0.767679	-4.7309	Promoter (<=1kb)	AB124611	ENSMUSG00000057191.15	C19orf38	ENSG00000214212
chr6:53543801-53543986	1.39736	0.255125	1.64458	0.117776	0.767679	-4.37444	Intron (NM_001327821/231991, intron 5 of 10)	Creb5	ENSMUSG00000053007.10	CREB5	ENSG00000146592
chr10:93375565-93376621	-0.222759	6.00851	-1.6444	0.117814	0.767679	-5.56676	Promoter (<=1kb)	Amdhd1	ENSMUSG00000015890.3	AMDHD1	ENSG00000139344
chr8:86388518-86388671	-1.36538	0.164662	-1.64438	0.117818	0.767679	-4.30511	Intron (NM_001081324/74513, intron 6 of 8)	Neto2	ENSMUSG00000036902.12	NETO2	ENSG00000171208
chr4:127143711-127144137	-0.263071	4.42586	-1.64438	0.117819	0.767679	-5.14209	Distal Intergenic	Smim12	ENSMUSG00000042380.9	SMIM12	ENSG00000163866
chr12:65164785-65165109	-0.907995	-0.0788615	-1.64434	0.117826	0.767679	-4.43916	Exon (NM_001364447/104806, exon 18 of 23)	Fancm	ENSMUSG00000055884.9	FANCM	ENSG00000187790
chr7:114052421-114053113	0.919676	2.39752	1.64433	0.117829	0.767679	-4.52337	Intron (NM_011055/18576, intron 1 of 15)	Pde3b	ENSMUSG00000030671.10	PDE3B	ENSG00000152270
chr18:22163960-22164385	1.34771	1.76493	1.64432	0.117831	0.767679	-4.36064	Intron (NM_027616/70950, intron 15 of 22)	Ccdc178	ENSMUSG00000024306.14	CCDC178	ENSG00000166960
chr17:50938246-50939478	-0.203968	7.24847	-1.64426	0.117843	0.767679	-6.12598	Intron (NM_013880/224860, intron 3 of 5)	NA	NA	NA	NA
chr7:63707688-63708279	0.550501	2.1222	1.64424	0.117848	0.767679	-4.84618	Distal Intergenic	Gm32633	ENSMUSG00000108393.3	NA	NA
chr2:60631611-60631761	1.78453	0.903491	1.64412	0.117871	0.767679	-4.31384	Intron (NM_001141931/56878, intron 2 of 13)	Itgb6	ENSMUSG00000026971.16	ITGB6	ENSG00000115221
chr2:113659595-113660527	-0.204954	4.67698	-1.64409	0.117878	0.767679	-5.45015	Promoter (<=1kb)	Scg5	ENSMUSG00000023236.8	SCG5	ENSG00000166922
chr6:101274907-101275041	-0.712627	0.662202	-1.64408	0.11788	0.767679	-4.47888	Intron (NM_018884/55983, intron 3 of 9)	NA	NA	NA	NA
chr6:118115608-118116468	0.26471	5.73423	1.64402	0.117894	0.767679	-5.29109	Promoter (<=1kb)	Csgalnact2	ENSMUSG00000042042.15	CSGALNACT2	ENSG00000169826
chr1:149837431-149837795	-0.853731	0.732737	-1.64397	0.117904	0.767679	-4.58038	Promoter (<=1kb)	Pla2g4a	ENSMUSG00000056220.15	PLA2G4A	ENSG00000116711
chr14:117906775-117906953	-1.31052	-1.16307	-1.64393	0.117912	0.767679	-4.31132	Intron (NM_001079844/23888, intron 4 of 9)	Mir6239	ENSMUSG00000098648.3	NA	NA
chr6:113930429-113930577	1.9968	-0.626282	1.6439	0.117917	0.767679	-4.27793	Intron (NM_009723/11941, intron 2 of 21)	Atp2b2	ENSMUSG00000030302.18	ATP2B2	ENSG00000157087
chr10:125205831-125206497	-0.318777	2.32686	-1.6439	0.117918	0.767679	-5.20271	Distal Intergenic	Slc16a7	ENSMUSG00000020102.16	SLC16A7	ENSG00000118596
chrX:7600061-7600304	0.666885	2.25446	1.6436	0.117981	0.767882	-4.55731	Exon (NM_207202/54648, exon 10 of 10)	Praf2	ENSMUSG00000031149.8	PRAF2	ENSG00000243279
chr6:22288741-22288871	0.928163	0.955527	1.64359	0.117984	0.767882	-4.40479	Promoter (<=1kb)	Wnt16	ENSMUSG00000029671.16	WNT16	ENSG00000002745
chr6:37762993-37763240	1.00666	1.22663	1.64355	0.117992	0.767882	-4.30761	Distal Intergenic	NA	NA	NA	NA
chr10:59902425-59902603	0.791711	1.79698	1.64346	0.118009	0.767882	-4.49711	Intron (NM_026937/69090, intron 9 of 10)	Spock2	ENSMUSG00000058297.17	SPOCK2	ENSG00000107742
chr6:44237679-44237861	-1.23965	-0.967725	-1.64345	0.118012	0.767882	-4.30224	Distal Intergenic	Gm35216	ENSMUSG00000107598.2	NA	NA
chr8:70353991-70354839	0.432967	4.62031	1.64336	0.118031	0.76792	-4.97122	Promoter (<=1kb)	Ndufa13	ENSMUSG00000036199.10	NDUFA13	ENSG00000186010
chr14:96500939-96501111	1.2333	0.169784	1.64315	0.118074	0.768051	-4.35766	Intron (NM_053105/93688, intron 5 of 10)	Klhl1	ENSMUSG00000022076.11	KLHL1	ENSG00000150361
chr7:107286677-107287046	-0.469974	2.0044	-1.64314	0.118076	0.768051	-4.95984	Intron (NM_008905/19024, intron 5 of 24)	Ppfibp2	ENSMUSG00000036528.17	PPFIBP2	ENSG00000166387
chr14:63844218-63844632	-0.50197	3.55934	-1.64296	0.118114	0.768169	-4.93611	Promoter (<=1kb)	NA	NA	NA	NA
chrX:47682926-47683609	-0.298349	4.14542	-1.64293	0.11812	0.768169	-5.08606	Promoter (<=1kb)	Zfp280c	ENSMUSG00000036916.14	ZNF280C	ENSG00000056277
chr3:65852876-65853096	-0.857465	1.4581	-1.64262	0.118184	0.768507	-4.42724	Distal Intergenic	Ccnl1	ENSMUSG00000027829.16	CCNL1	ENSG00000163660
chr5:70963519-70963717	1.76368	-0.407922	1.64249	0.118212	0.768508	-4.29501	Intron (NM_010252/14405, intron 2 of 8)	Gabrg1	ENSMUSG00000001260.11	GABRG1	ENSG00000163285
chr5:117234851-117235159	0.916914	1.61323	1.64235	0.118242	0.768508	-4.38154	Intron (NM_001122666/71954, intron 10 of 12)	Suds3	ENSMUSG00000066900.12	SUDS3	ENSG00000111707
chr11:118947477-118947921	-0.594504	3.79685	-1.6423	0.118253	0.768508	-5.03268	Distal Intergenic	Cbx8	ENSMUSG00000025578.10	CBX8	ENSG00000141570
chr4:3929507-3930034	-0.380926	3.52464	-1.6423	0.118253	0.768508	-5.00891	Intron (NM_019969/56711, intron 1 of 5)	Plag1	ENSMUSG00000003282.10	PLAG1	ENSG00000181690
chr13:51324810-51325711	-0.305787	4.87103	-1.64227	0.118259	0.768508	-5.17745	Promoter (<=1kb)	Nxnl2	ENSMUSG00000021396.6	NXNL2	ENSG00000130045
chr13:117184804-117185467	-0.314117	5.92591	-1.64222	0.11827	0.768508	-5.29561	Distal Intergenic	Parp8	ENSMUSG00000021725.10	PARP8	ENSG00000151883
chr7:120283720-120284225	0.740116	2.79905	1.64218	0.118277	0.768508	-4.50593	Intron (NM_001164580/233812, intron 1 of 2)	Mosmo	ENSMUSG00000046096.8	MOSMO	ENSG00000185716
chr5:44029094-44029466	1.42847	1.92942	1.64214	0.118286	0.768508	-4.29243	Promoter (2-3kb)	Cd38	ENSMUSG00000029084.6	CD38	ENSG00000004468
chrX:163106748-163106888	0.652599	1.84791	1.64203	0.118308	0.768508	-4.6205	Intron (NM_001301402/69656, intron 4 of 8)	Vegfd	ENSMUSG00000031380.11	VEGFD	ENSG00000165197
chr3:30917834-30918674	0.372186	4.7532	1.64202	0.118311	0.768508	-4.92436	Intron (NM_001134385/71862, intron 1 of 3)	Gpr160	ENSMUSG00000037661.15	GPR160	ENSG00000173890
chr14:45625661-45627054	0.205429	5.70154	1.64181	0.118355	0.768714	-5.49648	Promoter (<=1kb)	Gnpnat1	ENSMUSG00000037722.9	GNPNAT1	ENSG00000100522
chr10:60113196-60113962	0.291114	5.12286	1.64147	0.118426	0.76909	-5.24306	Promoter (<=1kb)	Psap	ENSMUSG00000004207.15	PSAP	ENSG00000197746
chr14:119168121-119168488	-0.565371	3.95654	-1.64131	0.118458	0.769176	-4.91205	Distal Intergenic	Dzip1	ENSMUSG00000042156.17	DZIP1	ENSG00000134874
chr11:82130224-82130640	-1.29316	1.89671	-1.64117	0.118488	0.769176	-4.2814	Distal Intergenic	Ccl1	ENSMUSG00000020702.14	CCL1	ENSG00000108702
chr1:107719067-107719436	-0.95523	1.11296	-1.64109	0.118506	0.769176	-4.42954	Distal Intergenic	D830032E09Rik	ENSMUSG00000100457.8	NA	NA
chr9:117902538-117902753	-1.66728	0.654775	-1.64108	0.118506	0.769176	-4.28079	Intron (NM_026442/67899, intron 3 of 3)	Zcwpw2	ENSMUSG00000032443.18	ZCWPW2	ENSG00000206559
chr4:126153346-126153858	-0.520159	4.44258	-1.64101	0.118522	0.769176	-4.82607	Promoter (2-3kb)	Trappc3	ENSMUSG00000028847.9	TRAPPC3	ENSG00000054116
chr4:47000836-47001396	-0.504996	1.42829	-1.64099	0.118526	0.769176	-4.92038	Distal Intergenic	Gabbr2	ENSMUSG00000039809.11	GABBR2	ENSG00000136928
chr1:91587079-91587275	1.53185	-0.322419	1.64096	0.118531	0.769176	-4.33858	Distal Intergenic	Asb1	ENSMUSG00000026311.17	ASB1	ENSG00000065802
chr12:83643766-83644393	-0.267451	5.23648	-1.64092	0.11854	0.769176	-5.29479	Promoter (<=1kb)	Zfyve1	ENSMUSG00000042628.9	ZFYVE1	ENSG00000165861
chr5:74095141-74095561	-0.544299	1.41782	-1.6408	0.118565	0.769255	-4.47401	Distal Intergenic	1700019F05Rik	ENSMUSG00000107027.2	NA	NA
chr11:70537530-70538454	-0.3386	4.99797	-1.64055	0.118618	0.769366	-5.13398	Promoter (<=1kb)	Slc25a11	ENSMUSG00000014606.15	SLC25A11	ENSG00000108528
chr6:67294849-67295297	-0.296908	3.19475	-1.64049	0.118632	0.769366	-5.29447	Intron (NM_001311141/16162, intron 2 of 9)	Il12rb2	ENSMUSG00000018341.13	IL12RB2	ENSG00000081985
chr4:136196760-136197621	-0.418687	4.15378	-1.64036	0.118658	0.769366	-5.07071	Promoter (<=1kb)	Luzp1	ENSMUSG00000001089.15	LUZP1	ENSG00000169641
chr12:59394602-59395002	1.12845	1.45631	1.64034	0.118662	0.769366	-4.42744	Distal Intergenic	Fbxo33	ENSMUSG00000035329.8	FBXO33	ENSG00000165355
chr2:3424693-3425789	0.188187	6.6825	1.64031	0.118667	0.769366	-5.81583	Promoter (<=1kb)	Dclre1c	ENSMUSG00000026648.19	DCLRE1C	ENSG00000152457
chr2:44909133-44909881	-0.985553	2.72761	-1.64031	0.118668	0.769366	-4.38487	Intron (NM_001289521/24136, intron 2 of 8)	Mir5129	ENSMUSG00000092679.3	NA	NA
chr5:105762532-105763268	-0.398088	4.56241	-1.64021	0.118688	0.769366	-4.87962	Distal Intergenic	Lrrc8d	ENSMUSG00000046079.17	LRRC8D	ENSG00000171492
chr1:180637983-180638389	1.01987	3.78491	1.64021	0.11869	0.769366	-4.39145	Promoter (2-3kb)	H3f3a	ENSMUSG00000060743.13	H3-3A	ENSG00000163041
chr13:10261049-10261323	0.791668	1.14946	1.64014	0.118704	0.769366	-4.61412	Intron (NM_033269/12671, intron 2 of 4)	Chrm3	ENSMUSG00000046159.17	CHRM3	ENSG00000133019
chr16:97127273-97127877	-0.723084	2.34172	-1.64011	0.118711	0.769366	-4.58479	Distal Intergenic	Bace2	ENSMUSG00000040605.8	BACE2	ENSG00000182240
chr15:98728649-98729809	-0.248516	5.12653	-1.64006	0.118721	0.769366	-5.17236	Promoter (<=1kb)	Prkag1	ENSMUSG00000067713.8	PRKAG1	ENSG00000181929
chr2:151947103-151948027	-0.864433	4.01364	-1.63994	0.118746	0.769447	-4.52268	Promoter (<=1kb)	Srxn1	ENSMUSG00000032802.9	SRXN1	ENSG00000271303
chr18:21142380-21142858	0.3876	4.54516	1.63974	0.118788	0.769637	-5.07884	Intron (NM_001303005/56515, intron 3 of 6)	Rnf138	ENSMUSG00000024317.16	RNF138	ENSG00000134758
chr18:6514950-6515351	-0.635468	2.78712	-1.63962	0.118813	0.769686	-4.7853	Promoter (<=1kb)	Epc1	ENSMUSG00000024240.14	EPC1	ENSG00000120616
chr13:112532790-112533835	-1.37519	4.71665	-1.63958	0.118821	0.769686	-4.36887	Distal Intergenic	Il6st	ENSMUSG00000021756.13	IL6ST	ENSG00000134352
chr1:178145733-178146920	0.234142	6.50496	1.63945	0.118849	0.769698	-5.59676	Promoter (<=1kb)	Cox20	ENSMUSG00000026500.7	COX20	ENSG00000203667
chr13:17376375-17376525	1.33596	0.00139488	1.63941	0.118857	0.769698	-4.29354	Intron (NM_138654/192136, intron 12 of 13)	Rnu6	ENSMUSG00000119272.1	NA	NA
chr1:180675726-180676244	-0.395593	3.61833	-1.63934	0.118871	0.769698	-5.03485	Promoter (2-3kb)	Sde2	ENSMUSG00000038806.8	SDE2	ENSG00000143751
chr5:23821124-23822210	0.322481	4.47955	1.63933	0.118874	0.769698	-5.25499	Promoter (<=1kb)	Srpk2	ENSMUSG00000062604.12	SRPK2	ENSG00000135250
chr12:52843154-52843597	-0.387157	2.47991	-1.6392	0.118901	0.769722	-5.13098	Intron (NM_198111/238161, intron 2 of 13)	Akap6	ENSMUSG00000061603.9	AKAP6	ENSG00000151320
chr10:41685415-41686825	0.183779	6.14775	1.63919	0.118903	0.769722	-5.61715	Promoter (<=1kb)	Cep57l1	ENSMUSG00000019813.17	CEP57L1	ENSG00000183137
chr1:46464431-46465072	-0.61861	2.66171	-1.63904	0.118935	0.769848	-4.76972	Promoter (<=1kb)	Dnah7c	ENSMUSG00000101337.7	DNAH7	ENSG00000118997
chr13:29142326-29142648	-0.383501	2.91018	-1.63883	0.118978	0.769949	-4.94894	Distal Intergenic	Sox4	ENSMUSG00000076431.5	SOX4	ENSG00000124766
chr10:118846891-118847207	-0.516943	1.38715	-1.63879	0.118987	0.769949	-4.79511	Distal Intergenic	Gm33677	ENSMUSG00000112778.2	NA	NA
chr4:141112609-141112819	-1.26352	0.937061	-1.63878	0.118988	0.769949	-4.31648	Exon (NM_001146307/12733, exon 18 of 19)	Clcnka	ENSMUSG00000033770.14	CLCNKB	ENSG00000184908
chr5:149097340-149097512	1.44156	0.413242	1.63852	0.119044	0.770177	-4.28281	Intron (NR_015478/433966, intron 1 of 2)	NA	NA	NA	NA
chr11:94051313-94051530	0.724679	1.77922	1.6384	0.11907	0.770177	-4.4363	Distal Intergenic	B230206L02Rik	ENSMUSG00000086003.9	NA	NA
chr17:57597395-57598187	0.372478	4.72597	1.63839	0.119071	0.770177	-5.20577	Intron (NM_001163815/22324, intron 2 of 27)	Vav1	ENSMUSG00000034116.18	VAV1	ENSG00000141968
chr8:112681549-112682128	0.374328	2.70821	1.63838	0.119074	0.770177	-4.884	Distal Intergenic	Gabarapl2	ENSMUSG00000031950.8	GABARAPL2	ENSG00000034713
chr8:34253509-34253719	0.565376	1.56022	1.63828	0.119094	0.77022	-4.53249	Intron (NM_001167921/68153, intron 6 of 7)	Smim18	ENSMUSG00000094500.3	SMIM18	ENSG00000253457
chr11:68792083-68792814	-0.507784	3.74924	-1.63814	0.119123	0.770279	-4.65359	Promoter (<=1kb)	Rpl26	ENSMUSG00000060938.15	RPL26	ENSG00000161970
chr1:191549982-191550384	0.445127	3.97226	1.63811	0.119129	0.770279	-4.8837	Distal Intergenic	Nek2	ENSMUSG00000026622.16	NEK2	ENSG00000117650
chr3:116601320-116602400	0.237768	4.86352	1.63798	0.119158	0.770279	-5.2998	Promoter (<=1kb)	Agl	ENSMUSG00000033400.15	AGL	ENSG00000162688
chr17:18061132-18061456	-1.02759	3.17832	-1.63788	0.119178	0.770279	-4.33419	Distal Intergenic	Spaca6	ENSMUSG00000080316.12	SPACA6	ENSG00000182310
chr2:91787390-91787720	0.632759	3.31737	1.63785	0.119184	0.770279	-4.44845	Intron (NM_138306/104418, intron 1 of 30)	Dgkz	ENSMUSG00000040479.13	DGKZ	ENSG00000149091
chr12:3857699-3857882	0.690926	1.91541	1.63782	0.119191	0.770279	-4.63178	Promoter (<=1kb)	Dnmt3a	ENSMUSG00000020661.16	DNMT3A	ENSG00000119772
chr18:84606932-84608484	0.23455	6.22273	1.63782	0.119191	0.770279	-5.60182	Promoter (<=1kb)	Zfp407	ENSMUSG00000048410.18	ZNF407	ENSG00000215421
chr2:144294510-144294969	0.419936	3.05781	1.63768	0.119221	0.770318	-4.84173	Distal Intergenic	Zfp133-ps	ENSMUSG00000083674.5	NA	NA
chr17:26080018-26080885	-0.304216	5.37041	-1.63761	0.119235	0.770318	-5.34887	Promoter (<=1kb)	Wdr90	ENSMUSG00000073434.13	WDR90	ENSG00000161996
chr12:73726137-73726523	-0.312978	2.22401	-1.63761	0.119235	0.770318	-5.08683	Intron (NM_001313977/18755, intron 3 of 14)	Prkch	ENSMUSG00000021108.19	PRKCH	ENSG00000027075
chr6:39262960-39263190	0.81006	1.10675	1.63754	0.11925	0.770334	-4.51873	Distal Intergenic	Kdm7a	ENSMUSG00000042599.9	KDM7A	ENSG00000006459
chr9:32429726-32429949	-0.413957	2.95556	-1.63747	0.119265	0.770346	-4.94375	Intron (NM_008026/14247, intron 1 of 8)	Fli1	ENSMUSG00000016087.14	FLI1	ENSG00000151702
chr1:171049972-171050555	-0.213623	6.65761	-1.63736	0.119287	0.770407	-5.70155	Promoter (<=1kb)	Tomm40l	ENSMUSG00000005674.10	TOMM40L	ENSG00000158882
chr14:29663092-29663293	1.02794	0.839514	1.63728	0.119304	0.770408	-4.33403	Distal Intergenic	Selenok	ENSMUSG00000042682.11	SELENOK	ENSG00000113811
chr4:8647095-8648019	0.216841	5.61647	1.63722	0.119318	0.770408	-5.43099	Promoter (<=1kb)	NA	NA	NA	NA
chr16:80203736-80203916	-0.926803	0.409819	-1.63709	0.119344	0.770408	-4.42119	Distal Intergenic	1700066C05Rik	ENSMUSG00000101810.2	NA	NA
chr4:78431335-78431695	-0.676693	1.80275	-1.63704	0.119354	0.770408	-4.52038	Distal Intergenic	NA	NA	NA	NA
chr1:78364631-78364966	-1.3746	1.43187	-1.63704	0.119355	0.770408	-4.2959	Intron (NM_001004173/433323, intron 2 of 4)	Sgpp2	ENSMUSG00000032908.10	SGPP2	ENSG00000163082
chr8:87434274-87435008	-0.181806	5.72409	-1.63698	0.119367	0.770408	-5.76025	Intron (NM_025827/66887, intron 11 of 14)	NA	NA	NA	NA
chr2:84071545-84071772	-0.467429	0.216973	-1.6369	0.119384	0.770408	-4.65462	Distal Intergenic	Calcrl	ENSMUSG00000059588.14	CALCRL	ENSG00000064989
chr10:3951608-3951919	-1.51216	1.67818	-1.63684	0.119398	0.770408	-4.28443	Intron (NM_001170786/270685, intron 7 of 27)	Mthfd1l	ENSMUSG00000040675.18	MTHFD1L	ENSG00000120254
chr16:23107045-23107193	-1.4811	0.296694	-1.63682	0.119401	0.770408	-4.28494	Promoter (2-3kb)	St6gal1	ENSMUSG00000022885.17	ST6GAL1	ENSG00000073849
chr4:134842170-134842357	0.785419	1.12987	1.63658	0.119452	0.770651	-4.42639	Distal Intergenic	Runx3	ENSMUSG00000070691.11	RUNX3	ENSG00000020633
chr12:32051495-32051883	-0.347712	2.15883	-1.63622	0.119528	0.770997	-4.93346	Intron (NM_001364408/19088, intron 2 of 10)	Hbp1	ENSMUSG00000002996.18	HBP1	ENSG00000105856
chr15:5199460-5199739	-1.71213	0.540368	-1.63614	0.119545	0.770997	-4.28477	Exon (NM_001013367/105787, exon 5 of 9)	Ttc33	ENSMUSG00000022151.17	TTC33	ENSG00000113638
chr8:13650074-13650840	-0.220119	5.92038	-1.63613	0.119548	0.770997	-5.63996	Intron (NM_009025/19414, intron 4 of 23)	1700029H14Rik	ENSMUSG00000031452.16	C13orf46	ENSG00000283199
chr12:102723736-102724613	0.270328	5.90311	1.63609	0.119556	0.770997	-5.46467	Promoter (<=1kb)	Gon7	ENSMUSG00000091931.6	GON7	ENSG00000170270
chr13:95199820-95200364	-0.822538	2.148	-1.636	0.119574	0.771031	-4.54366	Intron (NM_001170669/218461, intron 7 of 18)	Wdr41	ENSMUSG00000042015.18	WDR41	ENSG00000164253
chr1:66852891-66853932	0.371475	4.94385	1.63586	0.119604	0.771078	-5.15474	Promoter (2-3kb)	Kansl1l	ENSMUSG00000026004.16	KANSL1L	ENSG00000144445
chr14:79627700-79628615	0.286508	5.25756	1.63583	0.119611	0.771078	-5.22893	Promoter (<=1kb)	Naa16	ENSMUSG00000022020.16	NAA16	ENSG00000172766
chr6:99299317-99299838	0.809718	0.992816	1.63579	0.119619	0.771078	-4.66288	Intron (NM_053202/108655, intron 1 of 18)	Foxp1	ENSMUSG00000030067.18	FOXP1	ENSG00000114861
chr14:29853985-29854475	-1.50087	1.68426	-1.63569	0.119639	0.771126	-4.28799	Intron (NM_001083616/12289, intron 9 of 46)	Chdh	ENSMUSG00000015970.20	CHDH	ENSG00000016391
chr4:11088711-11089502	0.394388	4.4251	1.63558	0.119662	0.771192	-4.94194	Distal Intergenic	Ndufaf6	ENSMUSG00000050323.15	NDUFAF6	ENSG00000156170
chr16:55385086-55385472	-1.14776	1.05594	-1.63552	0.119676	0.771197	-4.35299	Distal Intergenic	Mir5118	ENSMUSG00000093292.3	NA	NA
chr19:45548641-45549430	0.522943	3.76369	1.63541	0.119699	0.771268	-4.79738	Promoter (<=1kb)	Poll	ENSMUSG00000025218.7	POLL	ENSG00000166169
chr4:119816432-119817029	-0.347955	5.26247	-1.6353	0.119722	0.771335	-5.36151	Intron (NM_010657/16656, intron 1 of 8)	Hivep3	ENSMUSG00000028634.18	HIVEP3	ENSG00000127124
chr6:4749192-4749436	-1.0535	1.81202	-1.63516	0.119751	0.771437	-4.3502	Promoter (1-2kb)	Peg10	ENSMUSG00000092035.9	PEG10	ENSG00000242265
chr11:76297515-76298246	-0.311071	5.12367	-1.63508	0.119768	0.771467	-5.2169	Promoter (<=1kb)	Timm22	ENSMUSG00000020843.16	TIMM22	ENSG00000177370
chr5:108841741-108842640	0.181875	5.78082	1.635	0.119786	0.771497	-5.46515	Promoter (<=1kb)	NA	NA	NA	NA
chr2:3278584-3278770	-1.91322	0.0427969	-1.63492	0.119803	0.771503	-4.28576	Distal Intergenic	Nmt2	ENSMUSG00000026643.17	NMT2	ENSG00000152465
chr6:114657601-114658358	-0.947611	3.84724	-1.63486	0.119815	0.771503	-4.35609	Intron (NM_001253717/74244, intron 6 of 19)	Atg7	ENSMUSG00000030314.17	ATG7	ENSG00000197548
chr6:42622202-42622387	-1.2574	1.19647	-1.63481	0.119825	0.771503	-4.35926	Promoter (<=1kb)	Tcaf2	ENSMUSG00000029851.6	TCAF2	ENSG00000170379
chr5:151609970-151610751	-0.343199	4.0685	-1.63467	0.119854	0.771536	-5.13049	Distal Intergenic	Rfc3	ENSMUSG00000033970.16	RFC3	ENSG00000133119
chr2:127286000-127286768	-0.450324	3.42571	-1.63455	0.11988	0.771536	-4.75601	Promoter (<=1kb)	Fahd2a	ENSMUSG00000027371.11	FAHD2A	ENSG00000115042
chr14:47604489-47604643	0.809773	-0.464345	1.63423	0.119948	0.771536	-4.46687	Distal Intergenic	Lgals3	ENSMUSG00000050335.18	LGALS3	ENSG00000131981
chr2:29738965-29739254	1.73826	0.725662	1.63423	0.119948	0.771536	-4.29122	Distal Intergenic	Mir219a-2	ENSMUSG00000065485.3	NA	NA
chr5:18267439-18267601	-1.77901	-0.744632	-1.63422	0.11995	0.771536	-4.28636	Distal Intergenic	Gnat3	ENSMUSG00000028777.9	GNAT3	ENSG00000214415
chr19:5686892-5688125	-0.287011	5.24788	-1.6342	0.119954	0.771536	-5.38248	Promoter (<=1kb)	Rela	ENSMUSG00000024927.9	RELA	ENSG00000173039
chr13:85655019-85656387	-0.292544	6.75885	-1.63419	0.119956	0.771536	-5.99539	Distal Intergenic	Rasa1	ENSMUSG00000021549.15	RASA1	ENSG00000145715
chr7:90093348-90093526	0.472184	2.5517	1.63413	0.119969	0.771536	-4.58509	Promoter (1-2kb)	Crebzf	ENSMUSG00000051451.7	CREBZF	ENSG00000137504
chr14:47709773-47710877	0.162236	5.98284	1.63405	0.119987	0.771536	-5.65802	Promoter (<=1kb)	Fbxo34	ENSMUSG00000037536.15	FBXO34	ENSG00000178974
chr11:90060825-90061050	-1.30967	1.44489	-1.63403	0.11999	0.771536	-4.30648	Distal Intergenic	Mmd	ENSMUSG00000003948.18	MMD	ENSG00000108960
chr8:85663759-85664112	-0.976443	1.59078	-1.63392	0.120014	0.771536	-4.38286	Promoter (<=1kb)	Mast1	ENSMUSG00000053693.17	MAST1	ENSG00000105613
chr1:36303085-36303843	-0.262755	5.10886	-1.6337	0.12006	0.771536	-5.36071	3' UTR	Neurl3	ENSMUSG00000047180.9	NEURL3	ENSG00000163121
chr14:106264173-106265406	-1.64422	5.46205	-1.63359	0.120083	0.771536	-4.44946	Distal Intergenic	Trim52	ENSMUSG00000022113.7	TRIM52	ENSG00000183718
chr14:12101220-12101828	-0.523019	1.58619	-1.63358	0.120085	0.771536	-4.86587	Intron (NM_001308285/14198, intron 5 of 9)	Fhit	ENSMUSG00000060579.14	FHIT	ENSG00000189283
chr7:102090758-102091426	-0.406024	5.23375	-1.63337	0.120129	0.771536	-5.20481	Promoter (<=1kb)	Rrm1	ENSMUSG00000030978.11	RRM1	ENSG00000167325
chr17:48351666-48352041	0.724402	2.3149	1.63335	0.120133	0.771536	-4.52569	Promoter (2-3kb)	1700122O11Rik	ENSMUSG00000094928.2	NA	NA
chr13:51626614-51627050	-1.0071	1.89661	-1.63334	0.120137	0.771536	-4.353	Exon (NM_009167/20418, exon 5 of 12)	S1pr3	ENSMUSG00000067586.5	S1PR3	ENSG00000213694
chrX:158504077-158504941	0.872702	2.69507	1.63328	0.12015	0.771536	-4.55761	Intron (NM_001135727/58194, intron 2 of 17)	Sh3kbp1	ENSMUSG00000040990.18	SH3KBP1	ENSG00000147010
chr6:83670763-83671109	-0.850722	1.96118	-1.63326	0.120152	0.771536	-4.41794	Intron (NR_002871/574519, intron 5 of 5)	Cd207	ENSMUSG00000034783.8	CD207	ENSG00000116031
chr16:22285101-22285655	-0.450745	4.48857	-1.63326	0.120153	0.771536	-5.14613	3' UTR	Etv5	ENSMUSG00000013089.16	ETV5	ENSG00000244405
chr14:119147814-119148541	-0.631025	3.20506	-1.6332	0.120166	0.771536	-4.62028	Intron (NM_001360413/66573, intron 5 of 18)	Dzip1	ENSMUSG00000042156.17	DZIP1	ENSG00000134874
chr3:159054990-159055123	1.01194	0.0999129	1.63298	0.120212	0.771536	-4.33945	Distal Intergenic	Depdc1a	ENSMUSG00000028175.16	DEPDC1	ENSG00000024526
chr2:142904557-142905574	-0.257037	5.77933	-1.63285	0.12024	0.771536	-5.47483	Promoter (<=1kb)	Snrpb2	ENSMUSG00000008333.13	SNRPB2	ENSG00000125870
chr17:71297046-71297993	0.26862	5.47536	1.63284	0.120242	0.771536	-5.33769	Promoter (<=1kb)	Myl12b	ENSMUSG00000034868.10	MYL12B	ENSG00000118680
chr8:106032578-106032755	0.937138	0.739209	1.6328	0.12025	0.771536	-4.45814	Promoter (<=1kb)	Elmo3	ENSMUSG00000014791.11	ELMO3	ENSG00000102890
chr7:4946302-4946641	0.273054	4.34496	1.63279	0.120253	0.771536	-5.14107	Exon (NM_173008/269855, exon 14 of 14)	Ssc5d	ENSMUSG00000035279.9	SSC5D	ENSG00000179954
chr2:3727517-3728246	-0.274463	6.36523	-1.63279	0.120253	0.771536	-5.65806	Intron (NM_025626/66540, intron 1 of 3)	Fam107b	ENSMUSG00000026655.16	FAM107B	ENSG00000065809
chr6:86877628-86877811	-0.675411	1.02882	-1.63265	0.120282	0.771536	-4.53414	Intron (NM_001378652/269774, intron 2 of 16)	Aak1	ENSMUSG00000057230.15	AAK1	ENSG00000115977
chr1:131928300-131928503	0.683329	1.36438	1.63265	0.120282	0.771536	-4.4098	Distal Intergenic	Elk4	ENSMUSG00000026436.16	ELK4	ENSG00000158711
chr11:117739244-117740268	0.395158	4.75196	1.63264	0.120284	0.771536	-4.97439	Promoter (<=1kb)	Birc5	ENSMUSG00000017716.16	BIRC5	ENSG00000089685
chr12:69504888-69505541	0.433369	3.63971	1.63264	0.120285	0.771536	-4.78932	Distal Intergenic	5830428M24Rik	ENSMUSG00000113035.3	NA	NA
chr5:72888732-72889237	0.516484	3.07094	1.63262	0.120288	0.771536	-4.82949	Exon (NM_013698/22165, exon 4 of 14)	Txk	ENSMUSG00000054892.15	TXK	ENSG00000074966
chr19:32163881-32164572	-0.251528	4.92262	-1.63252	0.120311	0.771536	-5.43586	Intron (NM_001168526/208449, intron 1 of 5)	Sgms1	ENSMUSG00000040451.19	SGMS1	ENSG00000198964
chr13:102784004-102784166	1.50808	-0.456465	1.63248	0.120317	0.771536	-4.30147	Distal Intergenic	Cd180	ENSMUSG00000021624.10	CD180	ENSG00000134061
chr8:89024654-89024993	-0.671609	2.94819	-1.63241	0.120334	0.771536	-4.56602	Intron (NM_007406/11513, intron 3 of 27)	Adcy7	ENSMUSG00000031659.14	ADCY7	ENSG00000121281
chr10:121352321-121352490	1.13983	1.60504	1.63228	0.120361	0.771536	-4.36056	Distal Intergenic	Rassf3	ENSMUSG00000025795.9	RASSF3	ENSG00000153179
chr11:4447546-4447835	-1.18506	1.55001	-1.63228	0.120361	0.771536	-4.29558	Intron (NM_028860/74302, intron 10 of 17)	Hormad2	ENSMUSG00000020419.12	HORMAD2	ENSG00000176635
chr1:34478242-34479232	-0.162117	6.83351	-1.63225	0.120368	0.771536	-5.79888	Promoter (<=1kb)	Ccdc115	ENSMUSG00000042111.10	CCDC115	ENSG00000136710
chr12:89445816-89446337	-0.510725	2.88573	-1.63224	0.120369	0.771536	-4.79889	Intron (NM_001198587/18191, intron 9 of 19)	Nrxn3	ENSMUSG00000066392.13	NRXN3	ENSG00000021645
chr18:9355012-9355227	1.126	0.115066	1.63221	0.120376	0.771536	-4.41009	Intron (NM_026484/67974, intron 3 of 9)	Gjd4	ENSMUSG00000036855.4	GJD4	ENSG00000177291
chr3:132452913-132453275	-1.34877	1.74409	-1.6322	0.120378	0.771536	-4.33897	Intron (NM_001163455/271981, intron 20 of 25)	Aimp1	ENSMUSG00000028029.12	AIMP1	ENSG00000164022
chr1:159908560-159909019	-0.461807	3.15455	-1.63218	0.120383	0.771536	-4.85784	Distal Intergenic	4930562F07Rik	ENSMUSG00000026729.10	NA	NA
chr2:69552755-69554005	0.220864	5.36499	1.63216	0.120385	0.771536	-5.41057	Promoter (<=1kb)	Ppig	ENSMUSG00000042133.17	PPIG	ENSG00000138398
chr17:27422612-27423695	-0.272885	5.34783	-1.63203	0.120413	0.771536	-5.44774	Promoter (<=1kb)	Lemd2	ENSMUSG00000044857.9	LEMD2	ENSG00000161904
chr1:152654618-152655223	0.633222	2.6099	1.63196	0.120429	0.771536	-4.67505	Distal Intergenic	Arpc5	ENSMUSG00000008475.14	ARPC5	ENSG00000162704
chr2:181240789-181241088	-0.681423	2.99044	-1.63184	0.120455	0.771536	-4.71122	Promoter (<=1kb)	Samd10	ENSMUSG00000038605.12	SAMD10	ENSG00000130590
chr1:100411603-100411767	1.94574	-0.564316	1.63176	0.120471	0.771536	-4.30532	Intron (NM_172851/241175, intron 23 of 23)	Gm20268	ENSMUSG00000100684.2	NA	NA
chr5:123682596-123682769	-1.128	0.849661	-1.63176	0.120472	0.771536	-4.3488	Intron (NM_001359513/77573, intron 8 of 11)	Diablo	ENSMUSG00000029433.17	DIABLO	ENSG00000184047
chr5:88701602-88702615	0.224135	6.36333	1.63175	0.120473	0.771536	-5.77649	Promoter (<=1kb)	Utp3	ENSMUSG00000070697.5	UTP3	ENSG00000132467
chr9:91386840-91387001	-1.66057	-0.418504	-1.63172	0.12048	0.771536	-4.30191	Distal Intergenic	Zic4	ENSMUSG00000036972.15	ZIC4	ENSG00000174963
chr4:53884633-53885070	0.634485	2.08106	1.63164	0.120496	0.771536	-4.56132	Distal Intergenic	Tmem38b	ENSMUSG00000028420.14	TMEM38B	ENSG00000095209
chr7:127592469-127593321	0.406769	4.68458	1.63161	0.120504	0.771536	-5.21844	Promoter (<=1kb)	Pycard	ENSMUSG00000030793.5	PYCARD	ENSG00000103490
chr10:100379477-100379633	1.71911	-0.0949944	1.63155	0.120516	0.771536	-4.29636	Intron (NM_146009/216274, intron 37 of 53)	4930430F08Rik	ENSMUSG00000046567.11	C12orf29	ENSG00000133641
chr4:8837480-8838060	-0.25955	5.48722	-1.63147	0.120532	0.771536	-5.47863	Intron (NM_001277149/320790, intron 15 of 37)	Chd7	ENSMUSG00000041235.13	CHD7	ENSG00000171316
chr8:128400588-128400742	-1.2994	-0.0865881	-1.63144	0.12054	0.771536	-4.3102	Distal Intergenic	Pard3	ENSMUSG00000025812.19	PARD3	ENSG00000148498
chr5:37194241-37194641	-0.353985	2.90108	-1.63143	0.12054	0.771536	-4.98152	Distal Intergenic	Jakmip1	ENSMUSG00000063646.19	JAKMIP1	ENSG00000152969
chr16:24522880-24523656	-0.597543	3.6165	-1.63127	0.120576	0.771618	-4.83481	Intron (NM_178665/210126, intron 7 of 12)	Lpp	ENSMUSG00000033306.16	LPP	ENSG00000145012
chr7:53173406-53173575	1.1211	0.195982	1.63126	0.120578	0.771618	-4.36358	Distal Intergenic	Mir6238	ENSMUSG00000099176.3	NA	NA
chr6:134572062-134572211	-0.945226	0.0211913	-1.63109	0.120613	0.771755	-4.44807	Distal Intergenic	Lrp6	ENSMUSG00000030201.16	LRP6	ENSG00000070018
chr2:117220070-117220296	-0.531783	2.05995	-1.63095	0.120643	0.771777	-4.59077	Distal Intergenic	Rasgrp1	ENSMUSG00000027347.19	RASGRP1	ENSG00000172575
chr2:119307186-119308975	0.199769	6.40935	1.63094	0.120646	0.771777	-5.66991	Promoter (<=1kb)	Ino80	ENSMUSG00000034154.16	INO80	ENSG00000128908
chr1:154915625-154916372	-0.298328	5.64087	-1.63086	0.120663	0.771777	-5.41148	Distal Intergenic	Gm9530	ENSMUSG00000096950.3	NA	NA
chr11:46202129-46203495	0.308056	5.59578	1.63084	0.120667	0.771777	-5.41976	Promoter (<=1kb)	Cyfip2	ENSMUSG00000020340.17	CYFIP2	ENSG00000055163
chr1:153300595-153301264	0.457232	3.96819	1.63074	0.120687	0.771827	-5.04856	Promoter (<=1kb)	Shcbp1l	ENSMUSG00000042708.13	SHCBP1L	ENSG00000157060
chr6:87524552-87525291	-0.387754	4.75633	-1.63062	0.120714	0.771831	-5.19468	Distal Intergenic	Arhgap25	ENSMUSG00000030047.15	ARHGAP25	ENSG00000163219
chr17:43186997-43187910	0.234065	5.65567	1.63053	0.120733	0.771831	-5.51162	Promoter (<=1kb)	Cd2ap	ENSMUSG00000061665.8	CD2AP	ENSG00000198087
chr2:101367283-101367463	-1.62485	-0.131227	-1.63051	0.120737	0.771831	-4.29979	Distal Intergenic	Iftap	ENSMUSG00000027165.17	IFTAP	ENSG00000166352
chr7:24231080-24231304	-0.848036	2.21886	-1.6305	0.120739	0.771831	-4.54198	Promoter (1-2kb)	Irgq	ENSMUSG00000041037.9	IRGQ	ENSG00000167378
chr2:44944742-44944910	1.38224	0.614918	1.63033	0.120775	0.771968	-4.29127	Intron (NM_001289521/24136, intron 1 of 8)	Mir5129	ENSMUSG00000092679.3	NA	NA
chr5:101402833-101403056	1.84716	-0.0399707	1.63025	0.120792	0.771968	-4.29571	Distal Intergenic	NA	NA	NA	NA
chr4:103059485-103059731	0.777763	1.61145	1.63021	0.1208	0.771968	-4.46593	Intron (NM_001356276/242585, intron 8 of 11)	Slc35d1	ENSMUSG00000028521.18	SLC35D1	ENSG00000116704
chr4:141591075-141591370	-1.43021	2.78461	-1.63016	0.120811	0.771968	-4.32166	Intron (NM_025994/27984, intron 1 of 3)	Efhd2	ENSMUSG00000040659.4	EFHD2	ENSG00000142634
chr1:28443344-28443519	1.56081	0.359018	1.63004	0.120837	0.772051	-4.34455	Distal Intergenic	Gm597	ENSMUSG00000048411.5	NA	NA
chr7:127360293-127360453	-0.916009	1.22127	-1.62992	0.120861	0.772128	-4.34588	Exon (NM_001374793/233902, exon 8 of 11)	Orai3	ENSMUSG00000043964.15	ORAI3	ENSG00000175938
chr11:75867609-75868117	0.348208	4.35021	1.62984	0.120879	0.772163	-5.18098	Distal Intergenic	1700016K19Rik	ENSMUSG00000053783.6	C17orf97	ENSG00000187624
chr5:82820301-82820536	1.1461	0.0356512	1.62973	0.120903	0.772235	-4.41502	Distal Intergenic	Mir1187	ENSMUSG00000080586.3	NA	NA
chr8:34143079-34144175	0.242756	4.68132	1.62964	0.120923	0.772278	-5.33601	Promoter (<=1kb)	Gsr	ENSMUSG00000031584.17	GSR	ENSG00000104687
chr3:71275655-71275906	-1.41926	-0.19418	-1.6294	0.120974	0.772434	-4.34718	Distal Intergenic	NA	NA	NA	NA
chr13:63035646-63036154	-0.468743	1.77175	-1.62938	0.120978	0.772434	-4.92274	Promoter (<=1kb)	Fbp1	ENSMUSG00000069805.11	FBP1	ENSG00000165140
chr15:9574857-9575476	-0.258492	4.54249	-1.62931	0.120992	0.772434	-5.60521	Distal Intergenic	Il7r	ENSMUSG00000003882.6	IL7R	ENSG00000168685
chr1:92624530-92624805	-0.680057	2.32732	-1.62926	0.121002	0.772434	-4.60217	Distal Intergenic	Gm29483	ENSMUSG00000100546.3	NA	NA
chr10:84664966-84665212	-0.837754	0.0942876	-1.62922	0.121011	0.772434	-4.61371	Intron (NM_001024918/71137, intron 4 of 17)	Rfx4	ENSMUSG00000020037.16	RFX4	ENSG00000111783
chr5:80983811-80983991	1.50143	-0.897682	1.62915	0.121026	0.77244	-4.32355	Distal Intergenic	Adgrl3	ENSMUSG00000037605.17	ADGRL3	ENSG00000150471
chr2:118865017-118865922	0.255208	4.97331	1.6291	0.121037	0.77244	-5.2906	Promoter (<=1kb)	Rpusd2	ENSMUSG00000027324.2	RPUSD2	ENSG00000166133
chr19:10502191-10503558	0.323714	4.87035	1.62897	0.121065	0.772509	-5.11044	Promoter (<=1kb)	Sdhaf2	ENSMUSG00000024668.9	SDHAF2	ENSG00000167985
chr18:68627669-68628122	0.684024	2.40439	1.62893	0.121073	0.772509	-4.61	Distal Intergenic	Mc2r	ENSMUSG00000045569.8	MC2R	ENSG00000185231
chr4:144972994-144973694	0.371065	5.09666	1.62854	0.121155	0.772777	-5.23484	Promoter (<=1kb)	Tnfrsf1b	ENSMUSG00000028599.11	TNFRSF1B	ENSG00000028137
chr3:51218869-51219464	0.950659	1.81499	1.62852	0.121161	0.772777	-4.45322	Intron (NM_001291059/69257, intron 3 of 9)	Elf2	ENSMUSG00000037174.19	ELF2	ENSG00000109381
chr9:55190882-55191288	0.931924	1.62101	1.62848	0.121169	0.772777	-4.34349	Promoter (<=1kb)	Nrg4	ENSMUSG00000032311.18	NRG4	ENSG00000169752
chr10:57442391-57442658	-0.655409	1.21973	-1.62836	0.121194	0.772777	-4.69215	Distal Intergenic	Serinc1	ENSMUSG00000019877.11	SERINC1	ENSG00000111897
chr3:98246023-98247540	0.229383	5.45791	1.62833	0.121201	0.772777	-5.37008	Promoter (<=1kb)	Phgdh	ENSMUSG00000053398.12	PHGDH	ENSG00000092621
chr8:81675144-81675362	-0.745208	1.43911	-1.62825	0.121219	0.772777	-4.61746	Promoter (<=1kb)	NA	NA	NA	NA
chr1:181284335-181284934	-1.71712	2.12452	-1.62813	0.121243	0.772777	-4.30146	Intron (NM_001160211/72978, intron 5 of 5)	Ccdc121rt1	ENSMUSG00000050625.5	CCDC121	ENSG00000176714
chr2:158560745-158561739	-0.183999	6.71592	-1.628	0.121271	0.772777	-5.82179	Intron (NM_153089/228852, intron 2 of 10)	Fam83d	ENSMUSG00000027654.3	FAM83D	ENSG00000101447
chr11:80493653-80494189	-0.788476	2.59666	-1.62798	0.121275	0.772777	-4.65617	Intron (NM_177390/338367, intron 16 of 21)	C030013C21Rik	ENSMUSG00000085078.2	NA	NA
chr5:38939132-38939362	-0.962451	1.18135	-1.62796	0.121281	0.772777	-4.41641	Intron (NM_013748/27278, intron 4 of 18)	Clnk	ENSMUSG00000039315.16	CLNK	ENSG00000109684
chr3:141988432-141989109	-0.287022	4.34603	-1.62795	0.121282	0.772777	-5.20749	Exon (NM_001190852/56376, exon 9 of 16)	Pdlim5	ENSMUSG00000028273.16	PDLIM5	ENSG00000163110
chr11:11523639-11523963	-0.514031	3.24917	-1.6279	0.121293	0.772777	-5.02847	Intron (NR_166078/102631513, intron 1 of 2)	Gm11998	ENSMUSG00000087452.3	NA	NA
chr4:115867271-115867892	-0.194662	6.17031	-1.62777	0.12132	0.772777	-5.68739	Intron (NM_010173/14073, intron 1 of 14)	Faah	ENSMUSG00000034171.14	FAAH	ENSG00000117480
chr1:36365081-36365337	-1.53684	1.0491	-1.62759	0.121358	0.772777	-4.29404	Distal Intergenic	Arid5a	ENSMUSG00000037447.17	ARID5A	ENSG00000196843
chr6:99247067-99247366	0.847822	1.50943	1.62759	0.121358	0.772777	-4.5534	Intron (NM_053202/108655, intron 2 of 18)	Foxp1	ENSMUSG00000030067.18	FOXP1	ENSG00000114861
chr2:65655746-65655928	1.917	-0.108176	1.62759	0.12136	0.772777	-4.29783	Distal Intergenic	Csrnp3	ENSMUSG00000044647.17	CSRNP3	ENSG00000178662
chr12:114369659-114369880	1.79625	-0.0666528	1.62754	0.12137	0.772777	-4.29761	Distal Intergenic	Mir7094-1	ENSMUSG00000119742.1	NA	NA
chrX:92875249-92876197	0.237308	5.60604	1.62753	0.121371	0.772777	-5.56162	Promoter (<=1kb)	Pdk3	ENSMUSG00000035232.9	PDK3	ENSG00000067992
chr5:123532368-123533395	-0.242015	5.22254	-1.62748	0.121382	0.772777	-5.24176	Promoter (<=1kb)	Mlxip	ENSMUSG00000038342.16	MLXIP	ENSG00000175727
chr15:79840620-79841265	-0.549105	4.6884	-1.62747	0.121385	0.772777	-4.89808	Distal Intergenic	Cbx7	ENSMUSG00000053411.17	CBX7	ENSG00000100307
chr1:192985911-192986167	-0.545797	1.67351	-1.62728	0.121425	0.772777	-4.67343	Promoter (1-2kb)	Lamb3	ENSMUSG00000026639.19	LAMB3	ENSG00000196878
chr1:61085112-61085787	0.292294	4.28853	1.62725	0.121432	0.772777	-5.1764	Distal Intergenic	Icos	ENSMUSG00000026009.15	ICOS	ENSG00000163600
chr5:86246699-86247318	0.407242	2.32253	1.62723	0.121435	0.772777	-5.05048	Intron (NM_001310639/56792, intron 7 of 7)	Stap1	ENSMUSG00000029254.17	STAP1	ENSG00000035720
chr10:64656799-64657004	1.11846	0.28382	1.62723	0.121436	0.772777	-4.37161	Intron (NM_177612/216033, intron 13 of 17)	Gm28881	ENSMUSG00000100528.2	NA	NA
chr17:66180920-66181135	-0.532884	2.3684	-1.62717	0.121449	0.772777	-4.88906	Intron (NM_001198949/19765, intron 1 of 9)	Ralbp1	ENSMUSG00000024096.18	RALBP1	ENSG00000017797
chr2:32431947-32432452	-0.389954	3.86223	-1.62717	0.121449	0.772777	-5.13583	Intron (NM_153560/98952, intron 1 of 10)	Fam102a	ENSMUSG00000039157.13	EEIG1	ENSG00000167106
chr10:25263129-25263654	0.355199	2.80674	1.62712	0.121458	0.772777	-5.40275	Intron (NM_001199265/13822, intron 1 of 19)	Epb41l2	ENSMUSG00000019978.17	EPB41L2	ENSG00000079819
chr1:175624084-175624222	1.07283	0.701909	1.62687	0.121512	0.772835	-4.38904	Intron (NM_029453/75820, intron 21 of 27)	Exo1	ENSMUSG00000039748.12	EXO1	ENSG00000174371
chr3:100468994-100469473	0.668573	2.33672	1.62685	0.121517	0.772835	-4.83157	Distal Intergenic	Tent5c	ENSMUSG00000044468.15	TENT5C	ENSG00000183508
chr5:134379541-134380073	0.456691	4.24975	1.62684	0.12152	0.772835	-4.9575	Distal Intergenic	Mir3965	ENSMUSG00000093311.3	NA	NA
chr8:87204058-87204996	0.938131	3.1827	1.62679	0.121529	0.772835	-4.45807	Distal Intergenic	Abcc12	ENSMUSG00000036872.17	ABCC12	ENSG00000140798
chr9:21231798-21232400	0.650703	3.21227	1.62675	0.121538	0.772835	-4.64036	Promoter (<=1kb)	Gm39302	ENSMUSG00000111172.3	NA	NA
chr7:80560871-80561125	-1.70994	1.57568	-1.62667	0.121556	0.772835	-4.30217	Distal Intergenic	Nmb	ENSMUSG00000025723.13	NMB	ENSG00000197696
chr3:84010694-84010849	-1.41842	0.568701	-1.62662	0.121567	0.772835	-4.31423	Intron (NM_029797/76915, intron 6 of 7)	Mnd1	ENSMUSG00000033752.8	MND1	ENSG00000121211
chr7:100348883-100349252	-0.978972	1.82219	-1.62653	0.121586	0.772835	-4.43636	Distal Intergenic	Fam168a	ENSMUSG00000029461.18	FAM168A	ENSG00000054965
chr5:142401807-142402379	0.482751	3.95572	1.62638	0.121617	0.772835	-4.95432	Intron (NM_199068/17425, intron 1 of 8)	Foxk1	ENSMUSG00000056493.10	FOXK1	ENSG00000164916
chr5:124938365-124940146	-0.256019	6.40083	-1.62635	0.121624	0.772835	-5.50157	Promoter (<=1kb)	Ccdc92	ENSMUSG00000037979.14	CCDC92	ENSG00000119242
chr4:155333809-155334895	0.37821	5.115	1.62633	0.121629	0.772835	-5.17125	Promoter (<=1kb)	Faap20	ENSMUSG00000073684.14	FAAP20	ENSG00000162585
chr14:14667523-14667678	-0.871585	0.241072	-1.62632	0.12163	0.772835	-4.38116	Distal Intergenic	Flnb	ENSMUSG00000025278.10	FLNB	ENSG00000136068
chr2:136807275-136807531	0.573396	1.70486	1.62631	0.121633	0.772835	-4.61275	Intron (NM_028201/74243, intron 2 of 5)	Slx4ip	ENSMUSG00000027281.17	SLX4IP	ENSG00000149346
chr15:102301925-102302150	1.56037	0.896036	1.6261	0.121678	0.773038	-4.29826	Distal Intergenic	Sp1	ENSMUSG00000001280.14	SP1	ENSG00000185591
chr7:111381305-111381510	-1.45104	1.42193	-1.62593	0.121713	0.773038	-4.34773	Promoter (2-3kb)	Galnt18	ENSMUSG00000038296.15	GALNT18	ENSG00000110328
chr17:27170455-27170647	-1.01319	1.11532	-1.62592	0.121716	0.773038	-4.34903	Intron (NM_001281491/240057, intron 3 of 18)	Mir3083	ENSMUSG00000093118.3	NA	NA
chr15:101896691-101896943	1.15805	1.28504	1.62583	0.121735	0.773038	-4.3258	Distal Intergenic	Krt8	ENSMUSG00000049382.11	KRT8	ENSG00000170421
chr2:91014180-91014441	-0.364711	4.14232	-1.62581	0.121739	0.773038	-5.04898	Promoter (<=1kb)	Madd	ENSMUSG00000040687.17	MADD	ENSG00000110514
chr14:75538643-75538873	-0.813776	1.48736	-1.6258	0.121741	0.773038	-4.57777	Intron (NM_001359875/67302, intron 4 of 18)	Zc3h13	ENSMUSG00000022000.12	ZC3H13	ENSG00000123200
chr2:92035364-92036119	-0.426548	3.65738	-1.62562	0.12178	0.773209	-4.92475	Intron (NM_001346704/192285, intron 1 of 18)	Mir1955	ENSMUSG00000088639.3	NA	NA
chr10:93024389-93024573	0.550285	2.46777	1.62547	0.121812	0.773285	-4.67558	Intron (NM_146239/237459, intron 1 of 16)	Mir1931	ENSMUSG00000089214.3	NA	NA
chr6:5421990-5422671	-0.261565	4.00174	-1.62536	0.121837	0.773285	-5.34626	Intron (NM_023048/65255, intron 3 of 5)	Asb4	ENSMUSG00000042607.16	ASB4	ENSG00000005981
chr6:43401764-43401958	-1.29339	1.2199	-1.62527	0.121855	0.773285	-4.36768	Intron (NM_001311111/29807, intron 6 of 7)	9430018G01Rik	ENSMUSG00000107709.2	NA	NA
chr13:120118640-120119071	1.04222	2.08318	1.62518	0.121873	0.773285	-4.33939	Distal Intergenic	1700074H08Rik	ENSMUSG00000099872.2	NA	NA
chr6:120443493-120444203	0.342995	5.01285	1.62514	0.121884	0.773285	-5.32076	Intron (NM_008359/16172, intron 1 of 12)	Il17ra	ENSMUSG00000002897.6	IL17RA	ENSG00000177663
chr6:112218654-112218798	1.51805	0.715437	1.62511	0.121889	0.773285	-4.3679	Distal Intergenic	1700054K19Rik	ENSMUSG00000100219.2	NA	NA
chr3:52479732-52480395	-0.499778	3.76538	-1.62504	0.121904	0.773285	-5.10649	Distal Intergenic	Gm30173	ENSMUSG00000103965.2	NA	NA
chrX:154087318-154087585	-0.895871	-0.180653	-1.62503	0.121907	0.773285	-4.45055	Distal Intergenic	Prdx4	ENSMUSG00000025289.16	PRDX4	ENSG00000123131
chr6:108526320-108526977	-0.273198	6.37391	-1.62489	0.121936	0.773285	-5.67996	3' UTR	Mir7661	ENSMUSG00000105697.3	NA	NA
chr7:8095560-8096365	-0.301025	4.49698	-1.62484	0.121946	0.773285	-5.23756	Promoter (<=1kb)	Gm20482	ENSMUSG00000092490.9	NA	NA
chr13:85646721-85647243	0.418055	3.28365	1.62484	0.121948	0.773285	-5.14946	Distal Intergenic	Rasa1	ENSMUSG00000021549.15	RASA1	ENSG00000145715
chr16:91330222-91331129	-0.277829	4.94519	-1.62478	0.12196	0.773285	-5.34224	Distal Intergenic	Mir6367	ENSMUSG00000099308.3	NA	NA
chr3:130993242-130993826	-0.267495	2.53924	-1.62472	0.121973	0.773285	-5.41066	Intron (NM_001276402/16842, intron 7 of 9)	Lef1	ENSMUSG00000027985.15	LEF1	ENSG00000138795
chr7:138980816-138981100	-0.521935	1.60937	-1.62467	0.121983	0.773285	-4.77872	Promoter (<=1kb)	Inpp5a	ENSMUSG00000025477.15	INPP5A	ENSG00000068383
chr3:78866260-78866534	-0.472871	2.57654	-1.62467	0.121983	0.773285	-4.77962	Distal Intergenic	Rapgef2	ENSMUSG00000062232.15	RAPGEF2	ENSG00000109756
chr14:62246090-62246635	-1.12752	2.61105	-1.6246	0.121998	0.773296	-4.38538	Distal Intergenic	Dleu7	ENSMUSG00000048281.10	DLEU7	ENSG00000186047
chr12:107532783-107533018	-0.467991	0.587443	-1.62443	0.122036	0.773301	-4.68248	Distal Intergenic	4930465M20Rik	ENSMUSG00000085641.2	NA	NA
chr9:24242886-24243434	-0.242321	2.64769	-1.62438	0.122045	0.773301	-5.46553	Distal Intergenic	Dpy19l1	ENSMUSG00000043067.16	DPY19L1	ENSG00000173852
chr2:88079271-88079537	-1.72266	-0.3023	-1.62438	0.122046	0.773301	-4.30821	Distal Intergenic	Or5d41	ENSMUSG00000075133.3	NA	NA
chr10:4049947-4050524	-0.211605	3.719	-1.62433	0.122057	0.773301	-5.41426	Intron (NM_001170786/270685, intron 24 of 27)	Gm30570	ENSMUSG00000111266.2	NA	NA
chr8:3637565-3637818	1.03177	1.795	1.62416	0.122093	0.773301	-4.34724	Promoter (<=1kb)	Camsap3	ENSMUSG00000044433.17	CAMSAP3	ENSG00000076826
chr11:43596141-43596302	1.46664	-0.470482	1.62415	0.122096	0.773301	-4.2993	Exon (NM_027557/70802, exon 2 of 2)	Pwwp2a	ENSMUSG00000044950.8	PWWP2A	ENSG00000170234
chr14:25522854-25523114	0.590452	3.69656	1.62412	0.122101	0.773301	-5.01458	Intron (NM_001310666/328365, intron 2 of 23)	Mir3075	ENSMUSG00000093081.3	NA	NA
chr7:79847814-79848824	0.407285	4.21754	1.62405	0.122116	0.773301	-5.03151	Promoter (<=1kb)	Sema4b	ENSMUSG00000030539.14	SEMA4B	ENSG00000185033
chr1:37534947-37536019	-0.347824	3.53391	-1.62404	0.122119	0.773301	-5.01876	Exon (NM_001290801/269181, exon 3 of 15)	4930594C11Rik	ENSMUSG00000103948.2	NA	NA
chr9:58187817-58188193	0.614836	3.04649	1.62396	0.122135	0.773301	-4.67807	Distal Intergenic	Stoml1	ENSMUSG00000032333.7	STOML1	ENSG00000067221
chr2:32807433-32808204	-0.353453	4.97876	-1.62395	0.122138	0.773301	-4.99973	Intron (NM_146119/227737, intron 5 of 13)	Niban2	ENSMUSG00000026796.17	NIBAN2	ENSG00000136830
chr10:25297294-25297740	-0.693169	1.63604	-1.6237	0.122192	0.773525	-4.50942	Intron (NM_001199265/13822, intron 1 of 19)	Epb41l2	ENSMUSG00000019978.17	EPB41L2	ENSG00000079819
chr9:96373905-96374054	0.834074	1.52452	1.62367	0.122199	0.773525	-4.51908	Intron (NM_001370882/102635744, intron 10 of 10)	Rnf7	ENSMUSG00000051234.7	RNF7	ENSG00000114125
chr3:89622499-89622760	0.795662	1.61309	1.62344	0.122247	0.773585	-4.47772	Promoter (<=1kb)	Adar	ENSMUSG00000027951.17	ADAR	ENSG00000160710
chr15:7845790-7845957	-1.5581	-0.446991	-1.62331	0.122276	0.773585	-4.29975	Promoter (<=1kb)	Gdnf	ENSMUSG00000022144.5	GDNF	ENSG00000168621
chr15:81732675-81732821	0.656424	2.22299	1.62328	0.122283	0.773585	-4.60208	3' UTR	Tob2	ENSMUSG00000048546.9	TOB2	ENSG00000183864
chr4:135013072-135013520	-0.469082	3.39067	-1.62324	0.122291	0.773585	-4.86212	Distal Intergenic	Clic4	ENSMUSG00000037242.9	CLIC4	ENSG00000169504
chr6:17631542-17631725	-1.23107	1.39391	-1.62314	0.122313	0.773585	-4.30595	Distal Intergenic	Capza2	ENSMUSG00000015733.14	CAPZA2	ENSG00000198898
chr1:88403262-88403607	0.445179	2.73209	1.62312	0.122317	0.773585	-4.96052	Distal Intergenic	Gm29538	ENSMUSG00000099553.3	NA	NA
chr5:112580802-112581017	1.01448	1.41181	1.62291	0.122362	0.773585	-4.35955	Intron (NM_001253916/56747, intron 12 of 16)	Ccdc121rt2	ENSMUSG00000072722.3	CCDC121	ENSG00000176714
chr6:34348647-34349230	0.318082	3.77583	1.62288	0.122368	0.773585	-5.14491	Distal Intergenic	Akr1b10	ENSMUSG00000061758.14	AKR1B10	ENSG00000198074
chr5:150588409-150589545	0.140879	7.55653	1.62288	0.122368	0.773585	-6.12026	Promoter (<=1kb)	N4bp2l2	ENSMUSG00000029655.18	N4BP2L2	ENSG00000244754
chr17:87753131-87754954	0.198475	6.4367	1.62283	0.122378	0.773585	-5.64945	Promoter (<=1kb)	Calm2	ENSMUSG00000036438.15	CALM2	ENSG00000143933
chr4:3617774-3618003	1.29917	0.977855	1.62283	0.12238	0.773585	-4.32403	Distal Intergenic	2210414B05Rik	ENSMUSG00000085394.3	NA	NA
chr4:108228657-108228915	1.61485	1.1459	1.62269	0.122408	0.773585	-4.29649	Intron (NM_001099303/545667, intron 2 of 2)	Shisal2a	ENSMUSG00000059816.6	SHISAL2A	ENSG00000182183
chr14:29690012-29690779	-0.165579	6.47922	-1.62269	0.12241	0.773585	-5.75507	Promoter (<=1kb)	Selenok	ENSMUSG00000042682.11	SELENOK	ENSG00000113811
chr8:65071779-65072237	-0.476022	2.74753	-1.62263	0.122422	0.773585	-4.76656	Intron (NM_013494/12876, intron 2 of 8)	Cpe	ENSMUSG00000037852.9	CPE	ENSG00000109472
chr4:124597281-124597971	-0.541005	3.55981	-1.62261	0.122427	0.773585	-4.88762	Promoter (2-3kb)	Fhl3	ENSMUSG00000032643.13	FHL3	ENSG00000183386
chr1:193131834-193132226	1.1396	1.98872	1.6226	0.122427	0.773585	-4.4168	Distal Intergenic	Mir205	ENSMUSG00000065533.3	NA	NA
chr7:111915526-111916036	-0.361716	2.6341	-1.62243	0.122464	0.773585	-5.02578	Intron (NM_001193305/320878, intron 8 of 25)	NA	NA	NA	NA
chr14:70396579-70397563	0.381291	4.88675	1.6224	0.122471	0.773585	-5.20278	Promoter (<=1kb)	9930012K11Rik	ENSMUSG00000044551.14	C8orf58	ENSG00000241852
chr16:4867347-4868881	0.205548	6.61464	1.62239	0.122474	0.773585	-5.82089	Promoter (<=1kb)	Glyr1	ENSMUSG00000022536.15	GLYR1	ENSG00000140632
chr3:22363064-22363535	-0.366177	2.79928	-1.62236	0.122479	0.773585	-4.84514	Distal Intergenic	NA	NA	NA	NA
chr13:44924330-44924835	-1.37673	1.90183	-1.62233	0.122486	0.773585	-4.31265	Intron (NM_001205044/16468, intron 2 of 18)	Jarid2	ENSMUSG00000038518.16	JARID2	ENSG00000008083
chr1:130645019-130645536	0.296587	4.62079	1.6223	0.122493	0.773585	-5.08693	Promoter (<=1kb)	Yod1	ENSMUSG00000046404.6	YOD1	ENSG00000180667
chr13:79551369-79551540	1.49946	-0.702864	1.62221	0.122512	0.773585	-4.31232	Distal Intergenic	Nr2f1	ENSMUSG00000069171.15	NR2F1	ENSG00000175745
chr19:10150664-10151042	-1.476	1.19124	-1.6222	0.122514	0.773585	-4.30893	Distal Intergenic	Fads1	ENSMUSG00000010663.6	FADS1	ENSG00000149485
chr5:136947441-136948390	-0.37005	5.28886	-1.62205	0.122547	0.773655	-5.2936	Promoter (<=1kb)	4933404O12Rik	ENSMUSG00000097908.9	NA	NA
chr17:69782397-69783070	-0.380134	4.94882	-1.62203	0.12255	0.773655	-5.5177	Intron (NM_001145192/320722, intron 1 of 1)	Akain1	ENSMUSG00000091636.3	AKAIN1	ENSG00000231824
chr10:26660926-26661422	-0.363505	2.36273	-1.62191	0.122576	0.773695	-5.09731	Intron (NM_176837/73910, intron 1 of 14)	Arhgap18	ENSMUSG00000039031.17	ARHGAP18	ENSG00000146376
chr3:116301242-116302122	0.231428	5.34844	1.62188	0.122583	0.773695	-5.50296	Promoter (<=1kb)	Rtca	ENSMUSG00000000339.15	RTCA	ENSG00000137996
chr1:119857569-119857725	0.998915	1.03934	1.62183	0.122595	0.773695	-4.39073	Intron (NM_001115074/226356, intron 21 of 23)	Tmem177	ENSMUSG00000036975.6	TMEM177	ENSG00000144120
chr2:169989010-169989581	1.01444	1.83238	1.62175	0.122611	0.773716	-4.35097	Distal Intergenic	Zfp217	ENSMUSG00000052056.15	ZNF217	ENSG00000171940
chr2:180516988-180517185	-1.35784	0.448113	-1.62158	0.122647	0.773866	-4.30569	Distal Intergenic	Mir124a-3	ENSMUSG00000065454.4	NA	NA
chr7:139485272-139486050	-0.43209	4.22172	-1.62144	0.122678	0.773975	-4.82931	Intron (NM_177261/76484, intron 3 of 29)	Kndc1	ENSMUSG00000066129.18	KNDC1	ENSG00000171798
chr13:119478375-119478971	0.533761	2.46928	1.62121	0.122727	0.774198	-4.55283	Intron (NM_008710/18115, intron 14 of 16)	Nnt	ENSMUSG00000025453.19	NNT	ENSG00000112992
chr10:48448490-48449455	0.957159	3.04067	1.62116	0.122738	0.774198	-4.51322	Distal Intergenic	Grik2	ENSMUSG00000056073.17	GRIK2	ENSG00000164418
chr17:81069743-81070135	-0.348756	2.2678	-1.62104	0.122765	0.774285	-5.11691	Distal Intergenic	Map4k3	ENSMUSG00000024242.16	MAP4K3	ENSG00000011566
chr18:46444518-46445354	0.315066	5.03929	1.62092	0.122791	0.774371	-5.24397	Promoter (<=1kb)	Ccdc112	ENSMUSG00000071855.6	CCDC112	ENSG00000164221
chr1:163231031-163231766	-0.261694	6.83071	-1.62063	0.122853	0.774684	-5.70892	Promoter (<=1kb)	Gorab	ENSMUSG00000040124.6	GORAB	ENSG00000120370
chr17:52069552-52069945	-0.346577	2.64087	-1.62052	0.122876	0.774743	-5.2188	Intron (NM_001163630/20230, intron 9 of 10)	Satb1	ENSMUSG00000023927.16	SATB1	ENSG00000182568
chr13:51921585-51922591	0.367136	5.68174	1.62043	0.122896	0.774789	-5.46303	Intron (NM_001378317/20354, intron 1 of 19)	Sema4d	ENSMUSG00000021451.17	SEMA4D	ENSG00000187764
chr12:115424500-115424952	-0.640673	2.81391	-1.62034	0.122916	0.774838	-4.53928	Distal Intergenic	Gm30948	ENSMUSG00000103168.2	NA	NA
chr16:31054365-31054680	1.09182	3.00734	1.62014	0.122958	0.775021	-4.5647	Distal Intergenic	Acap2	ENSMUSG00000049076.13	ACAP2	ENSG00000114331
chr7:24225988-24226547	-1.36097	2.57131	-1.61984	0.123024	0.77523	-4.31435	Distal Intergenic	Irgq	ENSMUSG00000041037.9	IRGQ	ENSG00000167378
chr12:30940070-30940485	-0.720918	1.69964	-1.61983	0.123026	0.77523	-4.44853	3' UTR	Alkal2	ENSMUSG00000054204.7	ALKAL2	ENSG00000189292
chr4:141026727-141026890	-0.954575	0.749553	-1.61977	0.123038	0.77523	-4.38693	Promoter (1-2kb)	Epha2	ENSMUSG00000006445.4	EPHA2	ENSG00000142627
chr9:104284963-104285911	-1.30412	4.0845	-1.61972	0.12305	0.77523	-4.42014	Distal Intergenic	Mir2136	ENSMUSG00000089406.3	NA	NA
chr19:40861685-40862036	-0.861219	2.07282	-1.61967	0.123061	0.77523	-4.58149	Intron (NR_045343/381223, intron 1 of 4)	E030044B06Rik	ENSMUSG00000097740.3	NA	NA
chrX:106301361-106301509	0.898027	-0.218807	1.61964	0.123068	0.77523	-4.37787	Promoter (1-2kb)	Gpr174	ENSMUSG00000073008.12	GPR174	ENSG00000147138
chr8:84731101-84731759	-0.322655	4.09962	-1.61944	0.123109	0.775403	-4.9637	Promoter (<=1kb)	Mir8111	ENSMUSG00000098823.3	NA	NA
chr5:21629553-21630411	-0.139746	6.61239	-1.61937	0.123125	0.775403	-5.93793	Promoter (<=1kb)	Ccdc146	ENSMUSG00000064280.15	CCDC146	ENSG00000135205
chr1:52617459-52617893	-0.372072	3.4677	-1.61932	0.123136	0.775403	-5.18233	Promoter (1-2kb)	Gm28178	ENSMUSG00000099878.2	NA	NA
chr19:46124335-46124457	1.45542	0.476517	1.61924	0.123153	0.775403	-4.3034	3' UTR	Elovl3	ENSMUSG00000038754.6	ELOVL3	ENSG00000119915
chr18:22499553-22499693	1.49706	-1.06935	1.61921	0.123159	0.775403	-4.30912	Intron (NM_001167777/211961, intron 1 of 12)	Asxl3	ENSMUSG00000045215.18	ASXL3	ENSG00000141431
chr17:29770005-29770337	-0.603642	3.12596	-1.61912	0.123178	0.775447	-4.62957	Promoter (1-2kb)	Tbc1d22b	ENSMUSG00000042203.9	TBC1D22B	ENSG00000065491
chr10:59913559-59913809	-1.16384	2.42669	-1.61887	0.123233	0.775712	-4.37502	Intron (NM_026937/69090, intron 9 of 10)	Spock2	ENSMUSG00000058297.17	SPOCK2	ENSG00000107742
chr4:6843777-6844638	-0.758406	3.61223	-1.61874	0.123261	0.775773	-4.42689	Intron (NM_001377079/252838, intron 2 of 9)	Tox	ENSMUSG00000041272.12	TOX	ENSG00000198846
chr6:108145040-108145928	-0.345005	4.37205	-1.61865	0.123281	0.775773	-5.28884	Intron (NM_145937/58911, intron 3 of 8)	Sumf1	ENSMUSG00000030101.16	SUMF1	ENSG00000144455
chr9:85724182-85724891	-0.471669	3.91951	-1.61865	0.123281	0.775773	-5.03435	Promoter (<=1kb)	Tpbg	ENSMUSG00000035274.14	TPBG	ENSG00000146242
chr3:79749497-79750326	-0.154235	5.72319	-1.61857	0.123297	0.775793	-5.58349	Promoter (<=1kb)	Tmem144	ENSMUSG00000027956.12	TMEM144	ENSG00000164124
chr3:131195736-131196326	0.584284	2.9621	1.61841	0.123332	0.775929	-4.69136	Promoter (<=1kb)	Sgms2	ENSMUSG00000050931.8	SGMS2	ENSG00000164023
chr15:86127934-86128154	1.33759	1.01417	1.61822	0.123375	0.775933	-4.33331	Intron (NM_145476/223754, intron 4 of 12)	Tbc1d22a	ENSMUSG00000051864.11	TBC1D22A	ENSG00000054611
chr4:123181494-123181904	-1.6133	1.65479	-1.61819	0.12338	0.775933	-4.30044	Intron (NM_001356377/230721, intron 2 of 13)	Pabpc4	ENSMUSG00000011257.20	PABPC4	ENSG00000090621
chr18:74427755-74428222	0.534129	2.43262	1.61818	0.123382	0.775933	-4.78702	Intron (NM_028948/74453, intron 1 of 7)	Cfap53	ENSMUSG00000035394.12	CFAP53	ENSG00000172361
chr4:149569476-149570721	-0.467116	4.78727	-1.61812	0.123396	0.775933	-4.98887	Promoter (<=1kb)	Nmnat1	ENSMUSG00000028992.14	NMNAT1	ENSG00000173614
chr14:30301043-30301816	1.07355	3.42475	1.61812	0.123396	0.775933	-4.51385	Distal Intergenic	Mir3076	ENSMUSG00000093156.3	NA	NA
chr3:100409579-100410360	-0.38775	4.29579	-1.61804	0.123412	0.775953	-5.07836	Distal Intergenic	Tent5c	ENSMUSG00000044468.15	TENT5C	ENSG00000183508
chr1:108319515-108319738	1.57708	-0.0937873	1.61795	0.123432	0.775975	-4.36348	Distal Intergenic	D830032E09Rik	ENSMUSG00000100457.8	NA	NA
chr7:101971322-101971700	0.418742	2.78587	1.61788	0.123448	0.775975	-4.96703	Intron (NM_001374058/20866, intron 1 of 12)	Stim1	ENSMUSG00000030987.6	STIM1	ENSG00000167323
chr4:136329367-136330399	-0.318044	4.40979	-1.61784	0.123456	0.775975	-5.01614	Promoter (<=1kb)	Kdm1a	ENSMUSG00000036940.16	KDM1A	ENSG00000004487
chr13:86000979-86001167	1.76277	-0.454797	1.61765	0.123496	0.775975	-4.32028	Distal Intergenic	Cox7c	ENSMUSG00000017778.15	COX7C	ENSG00000127184
chr12:8109767-8110012	-0.566292	1.91057	-1.61765	0.123497	0.775975	-4.64288	Distal Intergenic	Apob	ENSMUSG00000020609.15	APOB	ENSG00000084674
chr14:75001599-75002002	-0.978164	1.80129	-1.61764	0.1235	0.775975	-4.41794	Intron (NM_001033439/380916, intron 19 of 19)	Esd	ENSMUSG00000021996.17	ESD	ENSG00000139684
chr12:85335321-85335881	0.890628	2.96068	1.6176	0.123507	0.775975	-4.51024	Promoter (<=1kb)	Zc2hc1c	ENSMUSG00000045064.6	ZC2HC1C	ENSG00000119703
chrX:12000741-12001646	0.70921	4.20335	1.61745	0.12354	0.775975	-4.98685	Exon (NR_045434/71458, exon 4 of 4)	Bcor	ENSMUSG00000040363.16	BCOR	ENSG00000183337
chr13:31018706-31018839	1.17403	1.06688	1.61739	0.123554	0.775975	-4.38802	Intron (NM_001360093/66482, intron 24 of 28)	Irf4	ENSMUSG00000021356.11	IRF4	ENSG00000137265
chr4:38762493-38762647	1.82479	-0.500661	1.61738	0.123555	0.775975	-4.30876	Intron (NR_151606/102636968, intron 1 of 5)	Gm12381	ENSMUSG00000085632.3	NA	NA
chr5:76484929-76485330	0.862166	1.87361	1.61734	0.123564	0.775975	-4.45883	Exon (NR_152115/74621, exon 4 of 6)	4930432L08Rik	ENSMUSG00000087037.2	NA	NA
chr11:22795078-22795644	-0.422271	3.7292	-1.61732	0.123569	0.775975	-4.86705	Intron (NM_016888/53625, intron 1 of 1)	B3gnt2	ENSMUSG00000051650.12	B3GNT2	ENSG00000170340
chr12:85725570-85726803	1.2052	2.09936	1.61709	0.123619	0.776209	-4.3142	Distal Intergenic	Batf	ENSMUSG00000034266.7	BATF	ENSG00000156127
chr9:69259634-69260137	1.11826	1.66091	1.61696	0.123647	0.776231	-4.30723	Intron (NM_013646/19883, intron 3 of 10)	Gm15511	ENSMUSG00000086648.2	NA	NA
chr11:76107980-76108608	0.54414	4.38522	1.61695	0.123649	0.776231	-5.01273	Promoter (<=1kb)	Gemin4	ENSMUSG00000049396.7	GEMIN4	ENSG00000179409
chr13:83892931-83893497	-1.38162	2.03338	-1.61688	0.123664	0.776231	-4.4048	Distal Intergenic	NA	NA	NA	NA
chr11:29758916-29759185	-1.80951	0.358088	-1.61684	0.123673	0.776231	-4.30184	Intron (NM_146016/237711, intron 17 of 41)	Fem1al	ENSMUSG00000078157.2	FEM1A	ENSG00000141965
chr11:120954901-120955333	1.06142	2.45738	1.61677	0.123687	0.77624	-4.40458	Promoter (<=1kb)	Sectm1b	ENSMUSG00000039364.14	SECTM1	ENSG00000141574
chr8:129381180-129381455	-0.593774	1.36904	-1.61667	0.123711	0.776275	-4.63397	Distal Intergenic	Itgb1	ENSMUSG00000025809.16	ITGB1	ENSG00000150093
chr19:53026407-53027530	0.295373	5.36419	1.61663	0.123718	0.776275	-5.21578	Promoter (<=1kb)	Xpnpep1	ENSMUSG00000025027.19	XPNPEP1	ENSG00000108039
chr8:73114295-73114648	0.423033	2.76172	1.61638	0.123772	0.776533	-4.88054	Intron (NM_001289859/13859, intron 21 of 21)	Klf2	ENSMUSG00000055148.8	KLF2	ENSG00000127528
chr2:117247711-117249603	-0.255283	6.17155	-1.616	0.123855	0.776679	-5.74794	Distal Intergenic	Rasgrp1	ENSMUSG00000027347.19	RASGRP1	ENSG00000172575
chr6:114066563-114066790	-1.16674	1.45397	-1.61592	0.123873	0.776679	-4.41808	Distal Intergenic	Slc6a11	ENSMUSG00000030307.9	SLC6A11	ENSG00000132164
chr2:26528887-26529424	0.552457	3.27436	1.61589	0.12388	0.776679	-4.72101	Promoter (<=1kb)	Snora17	ENSMUSG00000077192.5	NA	NA
chr8:123680888-123681395	-0.703314	2.1359	-1.61588	0.123881	0.776679	-4.47828	Intron (NM_001081379/77087, intron 2 of 12)	Ankrd11	ENSMUSG00000035569.18	ANKRD11	ENSG00000167522
chr17:75312043-75312422	-0.738335	1.92124	-1.61587	0.123884	0.776679	-4.4686	Promoter (<=1kb)	Ltbp1	ENSMUSG00000001870.17	LTBP1	ENSG00000049323
chr19:27415841-27416005	1.19605	0.0810439	1.61578	0.123904	0.776679	-4.38361	Distal Intergenic	NA	NA	NA	NA
chr17:45785573-45786183	0.312366	4.2566	1.61555	0.123952	0.776679	-4.97036	Promoter (<=1kb)	Spats1	ENSMUSG00000023935.11	SPATS1	ENSG00000249481
chr5:95567375-95567551	-1.34379	-0.272029	-1.61549	0.123965	0.776679	-4.33163	Distal Intergenic	Pramel48	ENSMUSG00000070677.9	PRAMEF10	ENSG00000187545
chr3:121915799-121916146	-0.479927	3.02797	-1.61531	0.124006	0.776679	-4.8443	Intron (NM_007378/11304, intron 19 of 49)	Abca4	ENSMUSG00000028125.15	ABCA4	ENSG00000198691
chr7:130275315-130275695	0.749709	1.76832	1.61524	0.124021	0.776679	-4.52746	Intron (NM_001004468/57752, intron 4 of 21)	Tacc2	ENSMUSG00000030852.19	TACC2	ENSG00000138162
chr10:66080266-66080412	-1.29579	-0.0639799	-1.61523	0.124022	0.776679	-4.3546	Distal Intergenic	NA	NA	NA	NA
chr1:158434500-158434663	-1.6892	-1.04191	-1.61522	0.124024	0.776679	-4.30311	Intron (NM_001205204/11899, intron 14 of 22)	Mir488	ENSMUSG00000070103.4	NA	NA
chr3:129382393-129382704	1.59696	1.66736	1.61519	0.124031	0.776679	-4.30679	Intron (NM_130450/170439, intron 2 of 4)	NA	NA	NA	NA
chr14:92915719-92915865	1.44305	-0.369997	1.61508	0.124055	0.776679	-4.32874	Distal Intergenic	Pcdh9	ENSMUSG00000055421.9	PCDH9	ENSG00000184226
chr5:77016598-77017641	0.351921	4.11418	1.61505	0.124061	0.776679	-5.20095	Intron (NM_001163793/320827, intron 8 of 8)	Cracd	ENSMUSG00000036377.20	CRACD	ENSG00000109265
chr11:117668025-117668204	-0.356748	3.28118	-1.61503	0.124065	0.776679	-4.89295	Promoter (2-3kb)	Tmc6	ENSMUSG00000025572.19	TMC6	ENSG00000141524
chr2:174202988-174203145	-0.650188	0.574084	-1.61498	0.124077	0.776679	-4.68278	Distal Intergenic	Gnas	ENSMUSG00000027523.21	GNAS	ENSG00000087460
chr12:9155981-9156240	-1.53608	0.75131	-1.61491	0.124092	0.776679	-4.3033	Distal Intergenic	Ttc32	ENSMUSG00000066637.3	TTC32	ENSG00000183891
chr6:87719016-87719343	-1.7597	1.97277	-1.61491	0.124093	0.776679	-4.30368	Intron (NM_001159697/58229, intron 2 of 7)	Efcc1	ENSMUSG00000068263.12	EFCC1	ENSG00000114654
chr3:88438636-88439283	0.636734	3.96393	1.61483	0.124109	0.776679	-4.88811	Promoter (<=1kb)	Mex3a	ENSMUSG00000074480.5	MEX3A	ENSG00000254726
chr7:63845796-63846258	-0.605036	2.77967	-1.61477	0.124122	0.776679	-4.76846	Intron (NM_001039104/17364, intron 1 of 26)	Mir211	ENSMUSG00000065585.3	NA	NA
chr13:31741892-31742061	1.64254	1.06551	1.61465	0.124149	0.776679	-4.30905	Promoter (<=1kb)	Foxq1	ENSMUSG00000038415.11	FOXQ1	ENSG00000164379
chr8:61085368-61086225	-0.717189	3.89162	-1.61461	0.124157	0.776679	-4.74052	Promoter (<=1kb)	Mfap3l	ENSMUSG00000031647.11	MFAP3L	ENSG00000198948
chr1:79417726-79417905	-1.40604	0.542554	-1.6146	0.124159	0.776679	-4.31037	Promoter (<=1kb)	Scg2	ENSMUSG00000050711.8	SCG2	ENSG00000171951
chr2:70885517-70886611	1.30523	-1.81577	1.61453	0.124175	0.776679	-4.30375	Promoter (<=1kb)	Mettl8	ENSMUSG00000041975.18	METTL8	ENSG00000123600
chr6:129655400-129655949	-0.766685	4.14802	-1.6145	0.124183	0.776679	-4.52533	Promoter (<=1kb)	Klrc1	ENSMUSG00000030167.16	KLRC1	ENSG00000134545
chr15:78761158-78762018	0.279562	5.42515	1.6144	0.124204	0.776679	-5.34282	Promoter (<=1kb)	Gga1	ENSMUSG00000033128.10	GGA1	ENSG00000100083
chr13:74244914-74245296	0.507707	2.39957	1.61429	0.124227	0.776679	-4.69444	Distal Intergenic	Slc9a3	ENSMUSG00000036123.9	SLC9A3	ENSG00000066230
chr7:127187212-127188133	-0.297652	5.62849	-1.61428	0.124229	0.776679	-5.31481	Promoter (<=1kb)	Ccdc189	ENSMUSG00000057176.5	CFAP119	ENSG00000196118
chr9:43942402-43942879	-0.545371	4.43013	-1.61426	0.124234	0.776679	-4.93433	Distal Intergenic	Thy1	ENSMUSG00000032011.6	THY1	ENSG00000154096
chr14:70311943-70313376	0.326638	5.2078	1.61422	0.124244	0.776679	-5.27887	Promoter (1-2kb)	Egr3	ENSMUSG00000033730.5	EGR3	ENSG00000179388
chr6:134278893-134279578	-1.20006	4.3204	-1.61419	0.12425	0.776679	-4.4175	Distal Intergenic	NA	NA	NA	NA
chr3:21063768-21064112	0.741274	1.82012	1.61418	0.124251	0.776679	-4.39485	Distal Intergenic	Agtr1b	ENSMUSG00000054988.10	AGTR1	ENSG00000144891
chr3:55401734-55402403	0.815104	2.18469	1.61416	0.124256	0.776679	-4.52969	Intron (NM_001195538/13175, intron 11 of 16)	Dclk1	ENSMUSG00000027797.16	DCLK1	ENSG00000133083
chr3:9631996-9632153	-0.695502	0.237241	-1.61409	0.12427	0.776679	-4.65957	Intron (NM_133218/170753, intron 1 of 8)	Zfp704	ENSMUSG00000040209.13	ZNF704	ENSG00000164684
chr9:102356228-102356581	-1.47589	1.16295	-1.61409	0.124271	0.776679	-4.39584	Distal Intergenic	Ky	ENSMUSG00000035606.9	KY	ENSG00000174611
chr8:109593053-109593311	-0.407976	1.4036	-1.61406	0.124277	0.776679	-5.04757	Intron (NM_007496/11906, intron 4 of 9)	Mir3108	ENSMUSG00000093241.3	NA	NA
chr10:61550992-61551148	1.4391	1.66143	1.61404	0.124281	0.776679	-4.3331	Promoter (<=1kb)	Aifm2	ENSMUSG00000020085.16	AIFM2	ENSG00000042286
chr4:124586971-124587715	0.282046	5.45295	1.61385	0.124322	0.776692	-5.37277	Promoter (<=1kb)	Utp11	ENSMUSG00000028907.8	UTP11	ENSG00000183520
chr19:29937844-29938513	-1.76645	2.22769	-1.61378	0.124338	0.776692	-4.30971	3' UTR	Il33	ENSMUSG00000024810.17	IL33	ENSG00000137033
chr10:16026177-16026337	-1.57059	-0.617538	-1.61378	0.124338	0.776692	-4.3069	Distal Intergenic	C330004P14Rik	ENSMUSG00000112227.2	NA	NA
chr12:95856340-95856601	-1.30663	-0.146949	-1.61375	0.124344	0.776692	-4.36712	Distal Intergenic	NA	NA	NA	NA
chr19:55186942-55187173	-1.19989	0.923706	-1.61367	0.124363	0.776692	-4.35041	3' UTR	Mir6715	ENSMUSG00000098289.3	NA	NA
chr6:101935767-101935919	1.00077	-0.276468	1.61346	0.124408	0.776692	-4.38812	Distal Intergenic	Gm9871	ENSMUSG00000052236.8	NA	NA
chr5:134510992-134511502	0.625433	1.96979	1.61345	0.124411	0.776692	-4.80349	Distal Intergenic	Gtf2ird1	ENSMUSG00000023079.15	GTF2IRD1	ENSG00000006704
chr2:18993725-18994005	-0.295245	3.85957	-1.61343	0.124415	0.776692	-5.26164	Intron (NM_001355146/18718, intron 1 of 8)	Pip4k2a	ENSMUSG00000026737.13	PIP4K2A	ENSG00000150867
chr4:46344188-46344519	-0.623769	3.2829	-1.61342	0.124416	0.776692	-5.07002	Promoter (<=1kb)	Foxe1	ENSMUSG00000070990.3	FOXE1	ENSG00000178919
chr12:115851647-115851886	-0.588415	1.76697	-1.61341	0.124418	0.776692	-4.89386	Distal Intergenic	Zfp386	ENSMUSG00000042063.12	NA	NA
chr2:165351555-165351748	1.71459	-0.0962769	1.61339	0.124424	0.776692	-4.3049	Intron (NM_130451/170441, intron 1 of 4)	Slc2a10	ENSMUSG00000027661.5	SLC2A10	ENSG00000197496
chr1:22339037-22339192	1.29027	0.205538	1.61333	0.124436	0.776692	-4.35128	Distal Intergenic	Kcnq5	ENSMUSG00000028033.17	KCNQ5	ENSG00000185760
chr16:50375112-50375775	-0.467499	2.25958	-1.61308	0.12449	0.776745	-5.11031	Intron (NR_040380/619312, intron 4 of 4)	G730013B05Rik	ENSMUSG00000097694.9	NA	NA
chr1:120502644-120502958	0.807535	1.51396	1.61304	0.124501	0.776745	-4.38118	Distal Intergenic	En1	ENSMUSG00000058665.9	EN1	ENSG00000163064
chr15:89012486-89013157	0.260954	5.44967	1.61297	0.124514	0.776745	-5.32721	Promoter (<=1kb)	Hdac10	ENSMUSG00000062906.13	HDAC10	ENSG00000100429
chr8:82068243-82069428	0.29868	4.52408	1.61297	0.124515	0.776745	-5.22154	Promoter (<=1kb)	Inpp4b	ENSMUSG00000037940.18	INPP4B	ENSG00000109452
chr17:84456282-84456480	1.14633	1.74218	1.61294	0.124522	0.776745	-4.33813	Intron (NR_168022/100503447, intron 1 of 3)	NA	NA	NA	NA
chr13:44242185-44242690	-0.583582	2.48118	-1.61292	0.124525	0.776745	-4.79894	Distal Intergenic	Gm5083	ENSMUSG00000089815.8	NA	NA
chr10:94387822-94388459	0.323632	3.52572	1.61285	0.124542	0.776745	-5.18358	Promoter (1-2kb)	Tmcc3	ENSMUSG00000020023.19	TMCC3	ENSG00000057704
chr13:34179290-34179428	0.69369	1.31459	1.61282	0.124547	0.776745	-4.52451	Intron (NM_001243192/20719, intron 2 of 7)	Ripk1	ENSMUSG00000021408.16	RIPK1	ENSG00000137275
chr7:98666981-98667127	0.676999	-0.207438	1.61266	0.124583	0.77689	-4.51017	Intron (NM_178635/78610, intron 6 of 14)	Uvrag	ENSMUSG00000035354.10	UVRAG	ENSG00000198382
chr5:52672668-52673025	-1.20888	2.1803	-1.61254	0.12461	0.776906	-4.4404	Distal Intergenic	Ccdc149	ENSMUSG00000045790.11	CCDC149	ENSG00000181982
chr8:110504855-110506202	0.233684	6.20067	1.61249	0.124621	0.776906	-5.56427	Promoter (<=1kb)	Ap1g1	ENSMUSG00000031731.17	AP1G1	ENSG00000166747
chr6:85124381-85125004	0.803754	3.64477	1.61247	0.124624	0.776906	-4.47417	Distal Intergenic	Spr	ENSMUSG00000033735.10	SPR	ENSG00000116096
chr6:15365509-15365663	-1.43714	-0.35209	-1.61227	0.124669	0.777028	-4.36112	Intron (NM_053242/114142, intron 5 of 18)	Foxp2	ENSMUSG00000029563.17	FOXP2	ENSG00000128573
chr2:79100387-79100827	-0.549552	2.36074	-1.61227	0.124669	0.777028	-4.93361	Intron (NM_010576/16401, intron 2 of 27)	Itga4	ENSMUSG00000027009.19	ITGA4	ENSG00000115232
chr10:99104410-99105244	0.394607	5.19613	1.61218	0.124687	0.777061	-5.16914	Distal Intergenic	Dusp6	ENSMUSG00000019960.9	DUSP6	ENSG00000139318
chr3:112951208-112951367	-1.36472	0.129943	-1.6121	0.124704	0.777089	-4.36587	Distal Intergenic	Amy2b	ENSMUSG00000083079.5	NA	NA
chr2:59849097-59849959	-0.253488	4.72741	-1.61196	0.124736	0.777206	-5.5423	Intron (NM_001001182/407823, intron 2 of 35)	Gm13572	ENSMUSG00000085975.2	NA	NA
chr16:95502693-95503846	0.224604	5.9292	1.61177	0.124777	0.77738	-5.46552	Promoter (<=1kb)	Ets2	ENSMUSG00000022895.17	ETS2	ENSG00000157557
chr15:25773872-25774415	0.338841	3.15106	1.61161	0.124811	0.777517	-5.12281	Promoter (<=1kb)	Myo10	ENSMUSG00000022272.18	MYO10	ENSG00000145555
chr1:60109888-60110192	-0.428656	2.41032	-1.61149	0.124839	0.77761	-5.01561	Distal Intergenic	Wdr12	ENSMUSG00000026019.16	WDR12	ENSG00000138442
chr17:86492216-86492565	0.498678	2.62054	1.61132	0.124875	0.777736	-4.76529	Intron (NM_011104/18754, intron 1 of 14)	Prkce	ENSMUSG00000045038.15	PRKCE	ENSG00000171132
chr9:121308550-121308928	-0.641626	2.29597	-1.61125	0.12489	0.777736	-4.55594	Distal Intergenic	Cck	ENSMUSG00000032532.8	CCK	ENSG00000187094
chr18:39200630-39200979	-0.78224	0.697135	-1.61113	0.124916	0.777736	-4.58086	Intron (NM_001361073/71302, intron 1 of 21)	Arhgap26	ENSMUSG00000036452.19	ARHGAP26	ENSG00000145819
chr3:51491153-51491433	-0.786966	1.69942	-1.61099	0.124948	0.777736	-4.62493	Distal Intergenic	Setd7	ENSMUSG00000037111.10	SETD7	ENSG00000145391
chr15:93411845-93412204	0.757221	3.26226	1.61095	0.124956	0.777736	-4.53957	Intron (NM_001364846/106042, intron 1 of 7)	Prickle1	ENSMUSG00000036158.13	PRICKLE1	ENSG00000139174
chr1:93939509-93939654	0.818384	1.51217	1.61086	0.124977	0.777736	-4.46711	Downstream (<=300bp)	Neu4	ENSMUSG00000034000.16	NEU4	ENSG00000204099
chrX:135222438-135222678	0.810941	1.76322	1.61082	0.124984	0.777736	-4.4955	Distal Intergenic	Bex3	ENSMUSG00000046432.13	BEX3	ENSG00000166681
chr7:102075510-102075708	-1.37558	0.45578	-1.61074	0.125003	0.777736	-4.32198	Intron (NM_001374058/20866, intron 8 of 12)	Rrm1	ENSMUSG00000030978.11	RRM1	ENSG00000167325
chr7:119697589-119697792	-1.03229	2.20358	-1.61069	0.125013	0.777736	-4.39244	Distal Intergenic	Dnah3	ENSMUSG00000052273.5	DNAH3	ENSG00000158486
chr10:39799332-39799619	-0.85711	1.45201	-1.61068	0.125015	0.777736	-4.34856	Intron (NR_160807/72045, intron 3 of 3)		ENSMUSG00000121468.1	NA	NA
chr13:22233930-22234353	0.587881	3.66284	1.61063	0.125027	0.777736	-4.78315	Distal Intergenic	H2bc11	ENSMUSG00000069300.4	H2BC13	ENSG00000185130
chr2:180320326-180320908	0.401419	3.5942	1.61061	0.12503	0.777736	-4.87149	Intron (NM_175551/23856, intron 6 of 15)	Dido1	ENSMUSG00000038914.16	DIDO1	ENSG00000101191
chr15:73252634-73252766	-0.547528	0.60597	-1.61058	0.125038	0.777736	-4.57424	Intron (NM_001358045/14083, intron 2 of 33)	Ptk2	ENSMUSG00000022607.19	PTK2	ENSG00000169398
chr6:115823741-115824331	0.487915	3.26583	1.61058	0.125038	0.777736	-4.84105	Intron (NM_010774/17193, intron 3 of 7)	Mbd4	ENSMUSG00000030322.13	MBD4	ENSG00000129071
chr16:78098068-78098932	0.322587	4.09304	1.61034	0.12509	0.777967	-5.2135	Promoter (<=1kb)	Cxadr	ENSMUSG00000022865.15	CXADR	ENSG00000154639
chr4:42546888-42547085	-0.638734	0.51004	-1.61029	0.125101	0.777967	-4.57161	Intron (NM_001357589/100862261, intron 1 of 3)	Gm3892	ENSMUSG00000095348.2	NA	NA
chr16:4729885-4730094	-1.53272	0.775319	-1.61004	0.125156	0.778103	-4.31014	Intron (NM_001252437/17237, intron 4 of 16)	Mgrn1	ENSMUSG00000022517.18	MGRN1	ENSG00000102858
chr4:120766898-120767496	0.650307	2.8081	1.61004	0.125156	0.778103	-4.74823	Distal Intergenic	Exo5	ENSMUSG00000028629.10	EXO5	ENSG00000164002
chr19:11042428-11043131	0.578361	2.70096	1.61002	0.125161	0.778103	-4.64938	Distal Intergenic	AW112010	ENSMUSG00000075010.7	NA	NA
chr11:46216980-46218076	-0.302088	5.68972	-1.60962	0.125248	0.778245	-5.52764	3' UTR	Cyfip2	ENSMUSG00000020340.17	CYFIP2	ENSG00000055163
chr14:102474461-102474637	-1.61938	-0.971379	-1.60958	0.125256	0.778245	-4.32635	Distal Intergenic	Lmo7	ENSMUSG00000033060.17	LMO7	ENSG00000136153
chrX:138898834-138899558	-0.330047	4.48063	-1.60957	0.125258	0.778245	-5.2027	Promoter (<=1kb)	Rbm41	ENSMUSG00000031433.16	RBM41	ENSG00000089682
chrX:86424627-86424821	1.25843	-0.76434	1.60953	0.125267	0.778245	-4.35126	Intron (NM_001160403/331461, intron 3 of 10)	Il1rapl1	ENSMUSG00000052372.11	IL1RAPL1	ENSG00000169306
chr2:180608699-180609479	-0.306169	5.00517	-1.60945	0.125284	0.778245	-5.1861	Promoter (<=1kb)	Arfgap1	ENSMUSG00000027575.20	ARFGAP1	ENSG00000101199
chr7:58351137-58351646	-0.21692	5.10905	-1.60945	0.125285	0.778245	-5.67787	Intron (NM_009728/11982, intron 1 of 20)	Atp10a	ENSMUSG00000025324.9	ATP10A	ENSG00000206190
chr15:66590166-66590700	0.711229	2.80451	1.60941	0.125294	0.778245	-4.54929	Intron (NM_009375/21819, intron 24 of 47)	Tg	ENSMUSG00000053469.15	TG	ENSG00000042832
chr2:142809177-142809579	-0.739656	1.87389	-1.60929	0.125321	0.778245	-4.58698	Distal Intergenic	Kif16bos	ENSMUSG00000086504.2	NA	NA
chr3:143947711-143948240	0.541046	3.08154	1.60917	0.125346	0.778245	-4.91449	Distal Intergenic	Lmo4	ENSMUSG00000028266.18	LMO4	ENSG00000143013
chr7:45115736-45116567	0.426823	3.53213	1.6091	0.125362	0.778245	-4.74008	Promoter (<=1kb)	Bax	ENSMUSG00000003873.12	BAX	ENSG00000087088
chr12:85534503-85534685	1.13104	1.5536	1.60907	0.125369	0.778245	-4.4159	Distal Intergenic	Fos	ENSMUSG00000021250.14	FOS	ENSG00000170345
chrX:151701372-151701633	-1.24787	1.6648	-1.60906	0.125371	0.778245	-4.40059	Distal Intergenic	Usp51	ENSMUSG00000067215.6	USP51	ENSG00000247746
chr7:111779300-111779635	-0.899128	3.03486	-1.60906	0.125372	0.778245	-4.61622	Distal Intergenic	Dkk3	ENSMUSG00000030772.7	DKK3	ENSG00000050165
chr16:84596663-84597325	-1.29816	3.08881	-1.60899	0.125387	0.778245	-4.33098	Intron (NM_023844/67374, intron 1 of 9)	Jam2	ENSMUSG00000053062.17	JAM2	ENSG00000154721
chr11:79697608-79698102	-0.532607	2.96312	-1.60893	0.1254	0.778245	-4.6883	Distal Intergenic	Mir365-2	ENSMUSG00000065489.3	NA	NA
chr16:89940303-89941361	0.136529	7.21271	1.60889	0.125408	0.778245	-6.07917	Promoter (1-2kb)	NA	NA	NA	NA
chr5:16562561-16562973	-1.22915	1.35821	-1.60883	0.125421	0.778245	-4.34777	Exon (NM_001110843/12293, exon 32 of 39)	Hgf	ENSMUSG00000028864.8	HGF	ENSG00000019991
chr1:23962904-23963670	-0.4509	4.31241	-1.60881	0.125425	0.778245	-5.00929	Promoter (1-2kb)	Smap1	ENSMUSG00000026155.14	SMAP1	ENSG00000112305
chr13:56954494-56955184	-0.957575	2.68012	-1.60879	0.12543	0.778245	-4.49959	Intron (NM_001302372/26946, intron 6 of 11)	Smim32	ENSMUSG00000110086.2	SMIM32	ENSG00000271824
chr17:53696723-53696905	0.860672	1.21958	1.60873	0.125444	0.778245	-4.37065	Distal Intergenic	Efhb	ENSMUSG00000023931.6	EFHB	ENSG00000163576
chr14:39572641-39572805	1.60878	-0.364622	1.60869	0.125453	0.778245	-4.34059	Distal Intergenic	1700109I08Rik	ENSMUSG00000101261.2	NA	NA
chr17:34219249-34219846	-0.260644	9.43959	-1.60858	0.125476	0.77827	-6.63598	Promoter (<=1kb)	H2-K1	ENSMUSG00000061232.17	HLA-A	ENSG00000206503
chr14:87681840-87681959	-0.992962	0.375124	-1.60853	0.125487	0.77827	-4.44629	Intron (NM_001253755/219249, intron 1 of 11)	Tdrd3	ENSMUSG00000022019.17	TDRD3	ENSG00000083544
chr2:84717909-84718522	0.495657	3.06557	1.60849	0.125495	0.77827	-4.94473	Promoter (<=1kb)	Rtn4rl2	ENSMUSG00000050896.13	RTN4RL2	ENSG00000186907
chr3:52078237-52078499	0.889689	1.06886	1.60838	0.12552	0.778341	-4.53875	Distal Intergenic	Maml3	ENSMUSG00000061143.16	MAML3	ENSG00000196782
chr2:48271372-48271952	0.445637	2.74639	1.60816	0.125568	0.778503	-4.97299	Intron (NR_166463/102633236, intron 1 of 5)	NA	NA	NA	NA
chr7:122197769-122198357	1.57644	1.96632	1.60815	0.125571	0.778503	-4.33862	Intron (NM_001316672/18751, intron 15 of 16)	Cacng3	ENSMUSG00000066189.10	CACNG3	ENSG00000006116
chr10:83484260-83485085	0.383192	4.11063	1.60802	0.125599	0.778519	-5.19443	Promoter (<=1kb)	Appl2	ENSMUSG00000020263.15	APPL2	ENSG00000136044
chr7:91830462-91831693	-0.809024	4.50243	-1.60802	0.125599	0.778519	-4.67848	Intron (NM_011807/23859, intron 13 of 22)	Dlg2	ENSMUSG00000052572.20	DLG2	ENSG00000150672
chr4:41614118-41614381	0.731813	1.73091	1.60793	0.125619	0.778561	-4.47728	Exon (NM_175138/68922, exon 11 of 20)	Enho	ENSMUSG00000028445.8	ENHO	ENSG00000168913
chr4:148372417-148372866	-1.05653	2.44502	-1.60787	0.125633	0.778569	-4.46555	Promoter (<=1kb)	Disp3	ENSMUSG00000041544.12	DISP3	ENSG00000204624
chr11:98632454-98633091	-0.457058	3.21379	-1.60772	0.125665	0.77869	-4.76747	Promoter (<=1kb)	Thra	ENSMUSG00000058756.14	THRA	ENSG00000126351
chr17:35270444-35271030	-0.511167	4.0322	-1.60755	0.125702	0.778696	-4.83616	Promoter (1-2kb)	Clic1	ENSMUSG00000007041.10	CLIC1	ENSG00000213719
chr2:57662476-57662700	-0.607479	1.82479	-1.60754	0.125705	0.778696	-4.49431	Distal Intergenic	Galnt5	ENSMUSG00000026828.12	GALNT5	ENSG00000136542
chr15:98575019-98575651	-0.638104	3.39805	-1.6075	0.125713	0.778696	-4.60428	Promoter (<=1kb)	Rnd1	ENSMUSG00000054855.14	RND1	ENSG00000172602
chr16:53279403-53279550	1.48735	-0.0476474	1.60748	0.125718	0.778696	-4.33214	Distal Intergenic	4930404A05Rik	ENSMUSG00000116611.2	NA	NA
chr3:28502215-28502441	-0.684873	1.75217	-1.60741	0.125734	0.778717	-4.5495	Intron (NM_001163009/665113, intron 2 of 30)	Mir466q	ENSMUSG00000092990.3	NA	NA
chr5:114124294-114124888	-1.48988	2.27304	-1.60733	0.125752	0.77875	-4.31603	Intron (NM_001363469/231637, intron 2 of 13)	Ssh1	ENSMUSG00000042121.17	SSH1	ENSG00000084112
chr2:160926475-160926906	-1.14054	1.94355	-1.60719	0.125782	0.778806	-4.35053	Intron (NM_173368/71389, intron 1 of 36)	Chd6	ENSMUSG00000057133.15	CHD6	ENSG00000124177
chr14:6722391-6723098	-0.284891	4.8711	-1.60706	0.125811	0.778806	-5.42441	Distal Intergenic	Lrrc3b	ENSMUSG00000045201.7	LRRC3B	ENSG00000179796
chr12:14803936-14804305	1.19087	-0.102227	1.60693	0.125839	0.778806	-4.42448	Distal Intergenic	4930448C13Rik	ENSMUSG00000113644.2	NA	NA
chr13:5336279-5336539	1.62945	1.2928	1.60681	0.125865	0.778806	-4.32905	Distal Intergenic	1700016G22Rik	ENSMUSG00000100625.8	NA	NA
chr6:140568829-140570187	-0.165161	6.12127	-1.60678	0.125871	0.778806	-5.73017	Promoter (<=1kb)	Aebp2	ENSMUSG00000030232.19	AEBP2	ENSG00000139154
chr2:166309125-166309365	-0.403429	1.44234	-1.60675	0.125878	0.778806	-4.85169	Distal Intergenic	NA	NA	NA	NA
chr1:190607370-190607760	-1.27378	1.77181	-1.60665	0.1259	0.778806	-4.32644	Intron (NM_178775/320119, intron 5 of 14)	Rps6kc1	ENSMUSG00000089872.11	RPS6KC1	ENSG00000136643
chr4:134799968-134800271	1.08695	2.90202	1.60662	0.125907	0.778806	-4.43221	Distal Intergenic	Runx3	ENSMUSG00000070691.11	RUNX3	ENSG00000020633
chr10:19473864-19474311	0.293471	4.48231	1.60656	0.125921	0.778806	-5.18102	Intron (NM_010511/15979, intron 2 of 6)	Ifngr1	ENSMUSG00000020009.14	IFNGR1	ENSG00000027697
chr18:50948011-50948401	-1.63308	0.0937645	-1.60653	0.125927	0.778806	-4.33401	Distal Intergenic	Pudp	ENSMUSG00000048875.4	PUDP	ENSG00000130021
chr17:30845795-30846223	-0.473689	2.86474	-1.60649	0.125936	0.778806	-4.80064	Promoter (<=1kb)	1700097N02Rik	ENSMUSG00000099474.2	NA	NA
chr15:7246404-7246817	-1.15116	1.81142	-1.60644	0.125948	0.778806	-4.44148	Intron (NM_001289496/268780, intron 20 of 22)	Lifr	ENSMUSG00000054263.13	LIFR	ENSG00000113594
chr9:25408609-25408957	-0.284347	4.59668	-1.60616	0.12601	0.778806	-5.17597	Intron (NM_026189/67484, intron 2 of 7)	Eepd1	ENSMUSG00000036611.6	EEPD1	ENSG00000122547
chr2:10103455-10103812	0.714538	1.13676	1.6061	0.126021	0.778806	-4.51659	Intron (NM_010582/16425, intron 16 of 20)	Kin	ENSMUSG00000037262.8	KIN	ENSG00000151657
chr11:80492892-80493231	-1.60022	0.937924	-1.60609	0.126024	0.778806	-4.32778	Intron (NM_177390/338367, intron 16 of 21)	C030013C21Rik	ENSMUSG00000085078.2	NA	NA
chr7:119114671-119114903	-1.88487	0.415004	-1.60607	0.126029	0.778806	-4.31169	Intron (NM_027943/71830, intron 2 of 11)	Pdilt	ENSMUSG00000030968.4	PDILT	ENSG00000169340
chr15:61326316-61327198	1.21646	2.23214	1.60606	0.126031	0.778806	-4.31377	Distal Intergenic	D030024E09Rik	ENSMUSG00000116031.2	NA	NA
chr11:97774512-97775597	0.423461	4.95823	1.60605	0.126032	0.778806	-5.13039	Promoter (<=1kb)	Fbxo47	ENSMUSG00000070336.4	FBXO47	ENSG00000204952
chr18:55698847-55699151	0.876412	0.830427	1.60601	0.126041	0.778806	-4.56749	Distal Intergenic	Zfp608	ENSMUSG00000052713.10	ZNF608	ENSG00000168916
chr3:15224496-15224961	-1.0107	2.65973	-1.60596	0.126054	0.778806	-4.5839	Distal Intergenic	Gm9733	ENSMUSG00000078783.2	NA	NA
chr13:74194468-74194627	0.940973	-0.00318717	1.60589	0.126068	0.778806	-4.48581	Intron (NM_028959/74470, intron 9 of 11)	Cep72	ENSMUSG00000021572.10	CEP72	ENSG00000112877
chr11:53701041-53701541	-0.683327	3.26503	-1.60587	0.126074	0.778806	-4.54916	Intron (NR_033332/622459, intron 3 of 3)	Irf1	ENSMUSG00000018899.18	IRF1	ENSG00000125347
chr6:29179121-29179266	-0.838622	0.526142	-1.60586	0.126075	0.778806	-4.48799	Promoter (<=1kb)	Prrt4	ENSMUSG00000079654.4	PRRT4	ENSG00000224940
chr5:106721849-106722017	0.910682	0.693752	1.60582	0.126084	0.778806	-4.35704	Distal Intergenic	Barhl2	ENSMUSG00000034384.12	BARHL2	ENSG00000143032
chr9:61123218-61123909	-0.818425	3.07368	-1.60574	0.126102	0.778806	-4.47698	Distal Intergenic	B930092H01Rik	ENSMUSG00000111658.2	NA	NA
chr18:4311306-4311545	-1.18278	1.4744	-1.60568	0.126115	0.778806	-4.37828	Distal Intergenic	Map3k8	ENSMUSG00000024235.12	MAP3K8	ENSG00000107968
chr10:99123070-99123390	0.401221	2.15449	1.60564	0.126123	0.778806	-4.84934	Distal Intergenic	Dusp6	ENSMUSG00000019960.9	DUSP6	ENSG00000139318
chr7:44054914-44055532	-0.35211	4.65961	-1.60562	0.126128	0.778806	-5.04583	Distal Intergenic	Syt3	ENSMUSG00000030731.14	SYT3	ENSG00000213023
chr18:31766977-31768322	0.0994901	7.83753	1.6056	0.126132	0.778806	-6.33854	Promoter (<=1kb)	Sap130	ENSMUSG00000024260.15	SAP130	ENSG00000136715
chr10:71099805-71100630	-0.361	5.00811	-1.60551	0.126152	0.77885	-5.32195	Intron (NM_145420/216080, intron 1 of 6)	Ube2d1	ENSMUSG00000019927.7	UBE2D1	ENSG00000072401
chr17:74808182-74808386	-1.0402	1.60018	-1.60539	0.12618	0.778869	-4.43715	Distal Intergenic	Yipf4	ENSMUSG00000024072.10	YIPF4	ENSG00000119820
chr15:12117367-12118868	0.28046	5.94292	1.60538	0.126181	0.778869	-5.6193	Promoter (<=1kb)	Zfr	ENSMUSG00000022201.17	ZFR	ENSG00000056097
chr1:54893341-54893953	-0.435559	3.5136	-1.60528	0.126203	0.778925	-4.85129	Intron (NM_001081433/329154, intron 1 of 27)	Ankrd44	ENSMUSG00000052331.15	ANKRD44	ENSG00000065413
chr6:17731816-17731989	-1.63672	0.640664	-1.60515	0.126232	0.778942	-4.31168	Intron (NM_001289624/64213, intron 1 of 15)	St7	ENSMUSG00000029534.18	ST7	ENSG00000004866
chr10:74981784-74982637	-0.279897	4.62962	-1.60515	0.126232	0.778942	-5.2915	Intron (NM_001081412/110279, intron 8 of 22)	Specc1l	ENSMUSG00000033444.15	SPECC1L	ENSG00000100014
chr6:50258705-50258855	-0.95123	-0.600952	-1.60499	0.126266	0.778942	-4.45853	Distal Intergenic	Gsdme	ENSMUSG00000029821.16	GSDME	ENSG00000105928
chr1:88358428-88358636	-0.659903	0.26114	-1.60493	0.12628	0.778942	-4.71588	Distal Intergenic	Spp2	ENSMUSG00000026295.13	SPP2	ENSG00000072080
chr11:69694538-69694878	0.598044	2.45059	1.60493	0.12628	0.778942	-4.70892	Promoter (<=1kb)	NA	NA	NA	NA
chr16:29632772-29633143	-0.751801	2.38225	-1.60492	0.126282	0.778942	-4.60358	Promoter (<=1kb)	NA	NA	NA	NA
chr7:132460693-132461652	0.355586	5.19142	1.6048	0.126308	0.779023	-5.21279	Promoter (<=1kb)	Abraxas2	ENSMUSG00000030965.20	ABRAXAS2	ENSG00000165660
chr6:72636870-72637281	-1.37486	1.60908	-1.60456	0.126362	0.779187	-4.36443	Intron (NM_001079822/21415, intron 3 of 12)	NA	NA	NA	NA
chr15:73615441-73615783	-0.65835	2.81089	-1.60453	0.12637	0.779187	-4.76392	Intron (NM_001166389/19245, intron 1 of 5)	Ptp4a3	ENSMUSG00000059895.14	PTP4A3	ENSG00000184489
chr5:129660856-129661836	0.260404	5.72189	1.60446	0.126384	0.779187	-5.46756	Promoter (<=1kb)	Mmp17	ENSMUSG00000029436.10	MMP17	ENSG00000198598
chr7:100505154-100505886	-0.236578	5.12865	-1.60439	0.1264	0.779187	-5.38706	Intron (NM_001358914/320100, intron 1 of 10)	Relt	ENSMUSG00000008318.11	RELT	ENSG00000054967
chr14:70293799-70295046	-0.286608	5.28383	-1.60435	0.126408	0.779187	-5.2662	Intron (NM_028560/73523, intron 6 of 6)	Egr3	ENSMUSG00000033730.5	EGR3	ENSG00000179388
chr15:91185515-91185933	-0.786406	2.16592	-1.60433	0.126412	0.779187	-4.60109	Intron (NM_001033633/239606, intron 7 of 9)	Abcd2	ENSMUSG00000055782.10	ABCD2	ENSG00000173208
chr14:4230182-4231548	0.124236	6.76351	1.60421	0.12644	0.779238	-6.0404	Promoter (<=1kb)	Nr1d2	ENSMUSG00000021775.12	NR1D2	ENSG00000174738
chr8:106052666-106053451	0.293031	4.92701	1.60417	0.126448	0.779238	-5.222	Promoter (<=1kb)	Fbxl9	ENSMUSG00000041679.10	FBXL9P	ENSG00000125122
chr1:166256689-166256955	0.852089	1.77522	1.60412	0.126458	0.779238	-4.38782	Distal Intergenic	Pogk	ENSMUSG00000040596.16	POGK	ENSG00000143157
chr4:46572683-46572983	-0.840939	2.54944	-1.604	0.126487	0.779276	-4.35093	Intron (NM_001164804/107684, intron 1 of 11)	Coro2a	ENSMUSG00000028337.15	CORO2A	ENSG00000106789
chr1:155884664-155885322	0.948476	3.13699	1.6039	0.126509	0.779276	-4.49428	Intron (NM_001160019/208263, intron 9 of 9)	Tor1aip1	ENSMUSG00000026466.17	TOR1AIP1	ENSG00000143337
chr11:77521315-77521585	-0.719467	2.2329	-1.60388	0.126513	0.779276	-4.58393	Distal Intergenic	Taok1	ENSMUSG00000017291.14	TAOK1	ENSG00000160551
chr1:21539534-21539860	-0.505144	0.545181	-1.60385	0.126519	0.779276	-4.73352	Exon (NM_001310477/226922, exon 8 of 13)	Khdc1b	ENSMUSG00000085079.4	KHDC1L	ENSG00000256980
chr7:68472999-68473545	0.648191	2.80419	1.60375	0.126541	0.779276	-4.67848	Distal Intergenic	Arrdc4	ENSMUSG00000042659.16	ARRDC4	ENSG00000140450
chr2:75713847-75714318	0.50219	2.59792	1.60375	0.126542	0.779276	-4.68306	Intron (NM_172666/228061, intron 11 of 19)	Agps	ENSMUSG00000042410.17	AGPS	ENSG00000018510
chr5:72060642-72061457	-0.153759	2.41762	-1.60366	0.126562	0.779323	-5.77743	Intron (NM_001370968/14400, intron 5 of 9)	Gabrb1	ENSMUSG00000029212.12	GABRB1	ENSG00000163288
chr14:65588995-65590153	-0.425361	4.39521	-1.60337	0.126625	0.779411	-5.05476	Distal Intergenic	Zfp395	ENSMUSG00000034522.11	ZNF395	ENSG00000186918
chr2:128942725-128943253	-0.221906	5.05074	-1.60333	0.126634	0.779411	-5.25044	Promoter (<=1kb)	NA	NA	NA	NA
chr4:102147260-102148054	0.956035	2.70063	1.6033	0.12664	0.779411	-4.39375	Intron (NM_001177983/18578, intron 1 of 5)	Pde4b	ENSMUSG00000028525.17	PDE4B	ENSG00000184588
chr3:58046291-58046538	1.20786	0.728526	1.60325	0.126652	0.779411	-4.36852	Distal Intergenic	1700007F19Rik	ENSMUSG00000100666.2	NA	NA
chr9:44444201-44444866	-0.248886	5.38388	-1.60319	0.126664	0.779411	-5.51532	Distal Intergenic	Cxcr5	ENSMUSG00000047880.16	CXCR5	ENSG00000160683
chr5:41821804-41821979	0.802688	1.24992	1.60317	0.12667	0.779411	-4.59017	Intron (NM_001310592/100972, intron 4 of 6)	Rab28	ENSMUSG00000029128.13	RAB28	ENSG00000157869
chr5:148942756-148942974	0.719187	1.84127	1.60315	0.126673	0.779411	-4.62942	Promoter (<=1kb)	NA	NA	NA	NA
chr18:56840461-56842432	0.189849	6.58776	1.60313	0.126679	0.779411	-5.65969	Promoter (<=1kb)	Lmnb1	ENSMUSG00000024590.9	LMNB1	ENSG00000113368
chr12:51891507-51892222	0.363433	4.89289	1.60303	0.1267	0.779428	-5.18953	Distal Intergenic	Hectd1	ENSMUSG00000035247.17	HECTD1	ENSG00000092148
chr10:107088286-107088596	1.27787	0.282616	1.60295	0.126718	0.779428	-4.4378	Distal Intergenic	Lin7a	ENSMUSG00000019906.16	LIN7A	ENSG00000111052
chr8:36656105-36656660	-0.406009	3.42293	-1.60289	0.126733	0.779428	-4.83235	Distal Intergenic	NA	NA	NA	NA
chr12:35353297-35353484	-0.585917	0.370051	-1.60261	0.126793	0.779428	-4.64208	Distal Intergenic	Mir680-3	ENSMUSG00000076253.3	NA	NA
chr15:55155205-55155446	-0.668219	1.29482	-1.6025	0.126818	0.779428	-4.47097	Distal Intergenic	Col14a1	ENSMUSG00000022371.17	COL14A1	ENSG00000187955
chr1:58899899-58900124	-0.534814	2.10925	-1.60248	0.126823	0.779428	-4.76941	Distal Intergenic	Casp8	ENSMUSG00000026029.15	CASP8	ENSG00000064012
chr4:140428391-140430246	-0.242916	5.90047	-1.60243	0.126833	0.779428	-5.50947	Promoter (<=1kb)	Rcc2	ENSMUSG00000040945.14	RCC2	ENSG00000179051
chr2:58172326-58172983	-0.293411	4.56353	-1.60233	0.126855	0.779428	-5.20791	Intron (NR_040365/100502932, intron 3 of 3)	Gm13544	ENSMUSG00000086995.2	NA	NA
chr11:43384942-43385239	0.914421	1.82038	1.60233	0.126856	0.779428	-4.52657	Distal Intergenic	C1qtnf2	ENSMUSG00000046491.11	C1QTNF2	ENSG00000145861
chr5:76713091-76713620	0.321785	3.50716	1.60229	0.126864	0.779428	-5.08667	Intron (NM_001359372/69940, intron 16 of 18)	Cep135	ENSMUSG00000036403.16	CEP135	ENSG00000174799
chr18:55551964-55552605	-0.926059	2.28607	-1.60206	0.126916	0.779428	-4.48125	Distal Intergenic	Zfp608	ENSMUSG00000052713.10	ZNF608	ENSG00000168916
chr15:5260115-5260592	-0.615567	2.39139	-1.60205	0.126918	0.779428	-4.74245	Distal Intergenic	Ptger4	ENSMUSG00000039942.16	PTGER4	ENSG00000171522
chr17:34846102-34846601	-0.445779	3.57989	-1.60204	0.12692	0.779428	-4.78122	Promoter (<=1kb)	Ppt2	ENSMUSG00000015474.17	PPT2	ENSG00000221988
chr8:107629332-107629471	-0.809107	-0.374242	-1.60194	0.126943	0.779428	-4.47174	Intron (NM_001358982/21771, intron 5 of 16)	Utp4	ENSMUSG00000041438.9	UTP4	ENSG00000141076
chr12:36291130-36291573	-1.29155	1.89951	-1.60183	0.126966	0.779428	-4.31795	Intron (NM_001361098/71156, intron 3 of 8)	Lrrc72	ENSMUSG00000020545.15	LRRC72	ENSG00000205858
chr7:117005734-117006398	-1.10982	1.92266	-1.60181	0.12697	0.779428	-4.34706	Intron (NM_175645/233781, intron 1 of 11)	Xylt1	ENSMUSG00000030657.12	XYLT1	ENSG00000103489
chr19:34898774-34900182	0.327902	5.08676	1.60169	0.126998	0.779428	-5.12036	Promoter (<=1kb)	Kif20b	ENSMUSG00000024795.12	KIF20B	ENSG00000138182
chr13:41824845-41825316	1.52981	1.56311	1.60167	0.127002	0.779428	-4.31481	Distal Intergenic	Tmem170b	ENSMUSG00000087370.4	TMEM170B	ENSG00000205269
chr8:11265280-11265430	-1.3674	1.30647	-1.60161	0.127015	0.779428	-4.3776	Intron (NM_009931/12826, intron 40 of 51)	Col4a2	ENSMUSG00000031503.14	COL4A2	ENSG00000134871
chr5:103957710-103958053	0.703925	2.15373	1.60156	0.127026	0.779428	-4.80313	Intron (NM_133919/17355, intron 3 of 19)	Aff1	ENSMUSG00000029313.19	AFF1	ENSG00000172493
chr8:87214612-87214767	-1.36388	1.29543	-1.6015	0.127039	0.779428	-4.31825	Distal Intergenic	Abcc12	ENSMUSG00000036872.17	ABCC12	ENSG00000140798
chr14:40222110-40222359	1.50466	-0.684735	1.60149	0.127041	0.779428	-4.32442	Distal Intergenic	Sh2d4b	ENSMUSG00000037833.15	SH2D4B	ENSG00000178217
chr10:117811355-117811943	-1.15853	2.95673	-1.60146	0.127048	0.779428	-4.39303	Distal Intergenic	4933411E08Rik	ENSMUSG00000112500.2	NA	NA
chr11:106503042-106504604	0.574684	4.49681	1.60135	0.127074	0.779428	-4.94835	Promoter (<=1kb)	Tex2	ENSMUSG00000040548.17	TEX2	ENSG00000136478
chr8:18903244-18903420	-1.60402	0.400919	-1.60131	0.127081	0.779428	-4.33867	Intron (NM_026792/52123, intron 1 of 7)	Agpat5	ENSMUSG00000031467.11	AGPAT5	ENSG00000155189
chr7:109708137-109708766	-0.429566	5.12099	-1.60121	0.127105	0.779428	-4.97054	Distal Intergenic	Wee1	ENSMUSG00000031016.10	WEE1	ENSG00000166483
chr2:72306084-72307122	0.413876	4.32209	1.6012	0.127106	0.779428	-5.02211	Promoter (<=1kb)	Cdca7	ENSMUSG00000055612.16	CDCA7	ENSG00000144354
chr2:143851649-143853614	0.170618	7.56615	1.60115	0.127116	0.779428	-6.1264	Promoter (<=1kb)	Rrbp1	ENSMUSG00000027422.16	RRBP1	ENSG00000125844
chr1:106811589-106811967	-0.709515	2.07057	-1.60114	0.12712	0.779428	-4.77814	Distal Intergenic	Serpinb5	ENSMUSG00000067006.13	SERPINB5	ENSG00000206075
chr13:41075959-41076273	-0.3337	3.58165	-1.60105	0.127139	0.779428	-5.02441	Intron (NM_023887/14538, intron 1 of 2)	Gcnt2	ENSMUSG00000021360.17	GCNT2	ENSG00000111846
chr6:39701649-39702812	0.233765	5.57105	1.60102	0.127147	0.779428	-5.60088	Promoter (<=1kb)	Braf	ENSMUSG00000002413.16	BRAF	ENSG00000157764
chr8:66922234-66922654	0.616446	0.81961	1.601	0.12715	0.779428	-4.88583	3' UTR	Tma16	ENSMUSG00000025591.7	TMA16	ENSG00000198498
chr18:53921710-53922032	-1.4743	1.53831	-1.601	0.127151	0.779428	-4.39958	Distal Intergenic	Cep120	ENSMUSG00000048799.9	CEP120	ENSG00000168944
chr2:71197054-71198258	0.283268	5.07009	1.60089	0.127174	0.779428	-5.17539	Promoter (<=1kb)	Slc25a12	ENSMUSG00000027010.17	SLC25A12	ENSG00000115840
chr13:73862286-73862468	-0.68724	2.06578	-1.60081	0.127193	0.779428	-4.9627	Distal Intergenic	Slc6a19	ENSMUSG00000021565.17	SLC6A19	ENSG00000174358
chr3:142449728-142450184	0.549355	2.38099	1.60081	0.127194	0.779428	-4.64438	3' UTR	Gtf2b	ENSMUSG00000028271.10	GTF2B	ENSG00000137947
chr11:20863907-20864407	-0.513713	3.33791	-1.6008	0.127194	0.779428	-4.90943	Distal Intergenic	Lgalsl	ENSMUSG00000042363.15	LGALSL	ENSG00000119862
chr10:94696569-94697189	-1.19581	3.53095	-1.60075	0.127206	0.779428	-4.42587	Intron (NM_018797/54712, intron 9 of 30)	Plxnc1	ENSMUSG00000074785.6	PLXNC1	ENSG00000136040
chr12:45606346-45606512	1.53531	-0.840129	1.60064	0.127231	0.779428	-4.32628	Distal Intergenic	Stxbp6	ENSMUSG00000046314.17	STXBP6	ENSG00000168952
chr2:174407479-174408145	-0.336539	3.65359	-1.60062	0.127235	0.779428	-5.16934	Distal Intergenic	Zfp831	ENSMUSG00000050600.6	ZNF831	ENSG00000124203
chr1:38168022-38169428	-0.403518	4.74105	-1.60055	0.12725	0.779428	-5.22675	Promoter (<=1kb)	Rev1	ENSMUSG00000026082.12	REV1	ENSG00000135945
chr5:143118421-143119271	-0.328124	3.38879	-1.60054	0.127253	0.779428	-4.92699	Distal Intergenic	Rnf216	ENSMUSG00000045078.13	RNF216	ENSG00000011275
chr15:50514992-50515712	-1.343	3.52527	-1.60053	0.127254	0.779428	-4.37433	Distal Intergenic	Trps1	ENSMUSG00000038679.17	TRPS1	ENSG00000104447
chr11:102139514-102139937	0.751937	2.30582	1.60052	0.127258	0.779428	-4.46336	Promoter (<=1kb)	Hrob	ENSMUSG00000034773.17	HROB	ENSG00000125319
chr5:96323996-96325138	-0.329478	4.3739	-1.6005	0.127261	0.779428	-5.19799	Distal Intergenic	Cnot6l	ENSMUSG00000034724.19	CNOT6L	ENSG00000138767
chr11:5832546-5832955	1.48966	2.18277	1.6004	0.127284	0.779428	-4.32122	Distal Intergenic	Pold2	ENSMUSG00000020471.12	POLD2	ENSG00000106628
chr10:128769313-128769996	-0.623723	2.65541	-1.60035	0.127296	0.779428	-4.62971	Promoter (<=1kb)	Itga7	ENSMUSG00000025348.11	ITGA7	ENSG00000135424
chr6:118156474-118157045	-0.418366	3.3308	-1.60034	0.127297	0.779428	-4.92218	Intron (NM_001080780/19713, intron 4 of 18)	Ret	ENSMUSG00000030110.14	RET	ENSG00000165731
chr1:53335838-53336654	0.199856	5.64926	1.60028	0.127311	0.779431	-5.63659	Promoter (<=1kb)	Pms1	ENSMUSG00000026098.14	PMS1	ENSG00000064933
chr12:114527941-114528180	-0.943932	0.0362531	-1.60015	0.127341	0.779431	-4.41402	Distal Intergenic	Mir7094-2	ENSMUSG00000118845.1	NA	NA
chr11:97917322-97918357	0.376749	3.86077	1.60008	0.127355	0.779431	-4.84579	Promoter (<=1kb)	Rpl19	ENSMUSG00000017404.13	RPL19	ENSG00000108298
chr8:25690633-25692063	0.250634	5.65089	1.60003	0.127367	0.779431	-5.58933	Promoter (<=1kb)	Tacc1	ENSMUSG00000065954.12	TACC1	ENSG00000147526
chr8:71228734-71230152	0.212545	5.53744	1.59995	0.127384	0.779431	-5.42479	Promoter (<=1kb)	Pik3r2	ENSMUSG00000031834.16	PIK3R2	ENSG00000105647
chr15:53208759-53208899	-0.676778	1.94826	-1.59994	0.127386	0.779431	-4.70782	Promoter (<=1kb)	Ext1	ENSMUSG00000061731.10	EXT1	ENSG00000182197
chr12:115367796-115368154	-0.721601	2.23864	-1.59991	0.127393	0.779431	-4.5411	Distal Intergenic	Gm30948	ENSMUSG00000103168.2	NA	NA
chrX:165889100-165889554	0.565924	3.61076	1.59988	0.1274	0.779431	-4.68745	Distal Intergenic	Gm15232	ENSMUSG00000084806.3	NA	NA
chr6:136879571-136879840	0.588294	1.30169	1.59965	0.12745	0.779517	-4.78873	Distal Intergenic	Erp27	ENSMUSG00000030219.14	ERP27	ENSG00000139055
chr8:47252095-47252984	-0.628757	3.10477	-1.59961	0.12746	0.779517	-4.50397	Intron (NM_008391/16363, intron 2 of 8)	Irf2	ENSMUSG00000031627.10	IRF2	ENSG00000168310
chr2:83455541-83456301	0.250831	3.83763	1.59959	0.127465	0.779517	-5.30202	Distal Intergenic	Zc3h15	ENSMUSG00000027091.15	ZC3H15	ENSG00000065548
chr1:15869282-15869702	-1.44271	1.44632	-1.59957	0.127468	0.779517	-4.33533	Distal Intergenic	Terf1	ENSMUSG00000025925.15	TERF1	ENSG00000147601
chr6:15726503-15727102	0.735991	2.55044	1.59952	0.127481	0.779517	-4.43022	Intron (NM_175088/16543, intron 2 of 4)	Mdfic	ENSMUSG00000041390.19	MDFIC	ENSG00000135272
chr10:6938411-6938921	0.312266	3.63839	1.59947	0.127491	0.779517	-5.13206	Intron (NM_001302795/18390, intron 4 of 5)	Ipcef1	ENSMUSG00000064065.16	IPCEF1	ENSG00000074706
chr13:59823065-59823759	0.565513	3.09687	1.59931	0.127526	0.77957	-4.72456	Promoter (<=1kb)	Golm1	ENSMUSG00000021556.13	GOLM1	ENSG00000135052
chr8:104945735-104946123	0.474327	3.13775	1.59927	0.127536	0.77957	-4.88506	Downstream (<=300bp)	Tk2	ENSMUSG00000035824.8	TK2	ENSG00000166548
chr1:166236804-166237802	0.323253	5.83866	1.59909	0.127575	0.77957	-5.3246	Promoter (<=1kb)	Pogk	ENSMUSG00000040596.16	POGK	ENSG00000143157
chr8:127262988-127263121	-0.849513	1.40234	-1.59898	0.127601	0.77957	-4.52836	Distal Intergenic	Irf2bp2	ENSMUSG00000051495.9	IRF2BP2	ENSG00000168264
chr9:61627333-61627826	-1.02967	2.72541	-1.59897	0.127601	0.77957	-4.45914	Distal Intergenic	Rplp1	ENSMUSG00000007892.9	RPLP1	ENSG00000137818
chr16:11140486-11141598	0.200611	4.80315	1.59888	0.127623	0.77957	-5.33081	Promoter (<=1kb)	Snx29	ENSMUSG00000071669.15	SNX29	ENSG00000048471
chr17:58498185-58498377	1.36907	-0.588603	1.59885	0.127629	0.77957	-4.37473	Intron (NM_001081653/620292, intron 12 of 23)	Cntnap5c	ENSMUSG00000038048.9	CNTNAP5	ENSG00000155052
chr17:37255064-37255279	-0.386175	2.88682	-1.59875	0.127651	0.77957	-4.97447	Promoter (1-2kb)	Rnf39	ENSMUSG00000036492.13	RNF39	ENSG00000204618
chr18:57057870-57059098	0.151652	7.15428	1.5987	0.127662	0.77957	-6.03894	Promoter (<=1kb)	Marchf3	ENSMUSG00000032656.15	MARCHF3	ENSG00000173926
chr3:84589033-84589435	-0.235497	4.95897	-1.5987	0.127664	0.77957	-5.52588	Intron (NM_177260/320782, intron 1 of 6)	Tmem154	ENSMUSG00000056498.14	TMEM154	ENSG00000170006
chr1:191535494-191535853	1.5971	1.41018	1.59861	0.127684	0.77957	-4.32232	Distal Intergenic	Nek2	ENSMUSG00000026622.16	NEK2	ENSG00000117650
chr11:35637992-35638323	-1.71079	0.553729	-1.5986	0.127686	0.77957	-4.32521	Distal Intergenic	Pank3	ENSMUSG00000018846.9	PANK3	ENSG00000120137
chr18:81465741-81465999	-0.963617	2.84749	-1.59858	0.127688	0.77957	-4.43142	Distal Intergenic	Gm27239	ENSMUSG00000098720.2	NA	NA
chr7:16110476-16110690	0.689593	1.59824	1.59856	0.127695	0.77957	-4.48075	Intron (NM_001285891/56459, intron 2 of 9)	Sae1	ENSMUSG00000052833.10	SAE1	ENSG00000142230
chr1:135186785-135187338	-0.563524	2.48081	-1.59852	0.127702	0.77957	-4.51083	Promoter (<=1kb)	Elf3	ENSMUSG00000003051.14	ELF3	ENSG00000163435
chr2:58796715-58797500	-0.4268	5.7931	-1.59847	0.127715	0.77957	-5.42944	Intron (NM_001001178/227933, intron 11 of 14)	Upp2	ENSMUSG00000026839.18	UPP2	ENSG00000007001
chr4:97997225-97997424	-0.82787	0.648537	-1.59845	0.127717	0.77957	-4.53927	Intron (NM_001122952/18027, intron 10 of 10)	Tm2d1	ENSMUSG00000028563.17	TM2D1	ENSG00000162604
chr8:35815261-35815407	-0.877945	-0.205644	-1.59836	0.127738	0.779616	-4.58472	Distal Intergenic	Ppp1r3b	ENSMUSG00000046794.10	PPP1R3B	ENSG00000173281
chr16:94448261-94448561	0.781627	0.855356	1.59817	0.127781	0.779695	-4.58426	Intron (NM_007890/13548, intron 2 of 11)	Dyrk1a	ENSMUSG00000022897.16	DYRK1A	ENSG00000157540
chr3:156115817-156116100	-0.739967	0.940451	-1.59814	0.127787	0.779695	-4.71624	Distal Intergenic	4930570G19Rik	ENSMUSG00000085084.9	NA	NA
chr5:149257795-149258130	-0.46816	1.44032	-1.59806	0.127805	0.779695	-4.9069	Distal Intergenic	Alox5ap	ENSMUSG00000060063.10	ALOX5AP	ENSG00000132965
chr13:100866894-100867760	-0.29852	5.1076	-1.59805	0.127807	0.779695	-5.35812	Promoter (<=1kb)	Cdk7	ENSMUSG00000069089.9	CDK7	ENSG00000134058
chr1:159851645-159853091	-0.38269	4.28023	-1.59802	0.127815	0.779695	-5.14839	Distal Intergenic	Gm37294	ENSMUSG00000104111.2	NA	NA
chr8:105915812-105915978	1.29582	-0.134327	1.59794	0.127832	0.779721	-4.38157	Intron (NM_001161456/12400, intron 2 of 4)	Cbfb	ENSMUSG00000031885.15	CBFB	ENSG00000067955
chr2:153692851-153693161	-1.10675	0.827673	-1.59784	0.127854	0.77976	-4.35264	Distal Intergenic	Sun5	ENSMUSG00000027480.13	SUN5	ENSG00000167098
chr9:6989025-6989346	-1.10543	1.63419	-1.59761	0.127905	0.77976	-4.37248	Intron (NM_029851/110350, intron 82 of 88)	Dcun1d5	ENSMUSG00000032002.11	DCUN1D5	ENSG00000137692
chr3:133249542-133250945	0.172683	6.69536	1.5976	0.127907	0.77976	-5.8472	Promoter (<=1kb)	Tet2	ENSMUSG00000040943.13	TET2	ENSG00000168769
chr3:11922492-11922649	-0.947393	-0.311544	-1.59755	0.127919	0.77976	-4.38957	Distal Intergenic	Gm10745	ENSMUSG00000104015.2	NA	NA
chr1:189110520-189110933	-1.40933	0.692564	-1.59747	0.127937	0.77976	-4.35075	Intron (NM_001281848/16526, intron 1 of 5)	Kcnk2	ENSMUSG00000037624.16	KCNK2	ENSG00000082482
chr6:64241525-64241701	-1.43606	-0.0489365	-1.59732	0.127971	0.77976	-4.37805	Intron (NM_008167/14804, intron 8 of 15)	Atoh1	ENSMUSG00000073043.6	ATOH1	ENSG00000172238
chr9:94551681-94552639	0.380058	5.01566	1.59729	0.127977	0.77976	-5.37738	Promoter (<=1kb)	Slc9a9	ENSMUSG00000031129.10	SLC9A9	ENSG00000181804
chr3:68553901-68554163	0.697218	1.56893	1.59721	0.127995	0.77976	-4.65138	Distal Intergenic	Il12a	ENSMUSG00000027776.13	IL12A	ENSG00000168811
chr7:75259032-75260718	-0.195928	6.30907	-1.59719	0.128	0.77976	-5.60322	Exon (NM_029332/75547, exon 7 of 37)	Akap13	ENSMUSG00000066406.17	AKAP13	ENSG00000170776
chr10:111793691-111794205	-0.428391	3.34097	-1.59717	0.128005	0.77976	-4.97333	Distal Intergenic	Krr1	ENSMUSG00000063334.17	KRR1	ENSG00000111615
chr13:30350213-30350952	0.268735	4.90787	1.59712	0.128015	0.77976	-5.52953	Intron (NM_153546/218121, intron 1 of 12)	Mboat1	ENSMUSG00000038732.16	MBOAT1	ENSG00000172197
chr1:160645759-160646080	1.35043	0.0468614	1.59711	0.128018	0.77976	-4.34485	Distal Intergenic	Rabgap1l	ENSMUSG00000026721.17	RABGAP1L	ENSG00000152061
chr2:6715612-6716303	-0.31114	4.76528	-1.5971	0.12802	0.77976	-5.35441	Intron (NM_001310447/14007, intron 1 of 11)	Celf2	ENSMUSG00000002107.19	CELF2	ENSG00000048740
chr11:83519542-83520067	-1.02446	2.30209	-1.59708	0.128025	0.77976	-4.39769	Distal Intergenic	Ccl3	ENSMUSG00000000982.6	CCL3	ENSG00000277632
chr2:121402398-121402683	-0.587342	2.61272	-1.59698	0.128046	0.77976	-4.58738	Intron (NM_001360084/228564, intron 6 of 13)	Wdr76	ENSMUSG00000027242.15	WDR76	ENSG00000092470
chr2:52487366-52487645	1.55576	-0.161052	1.59696	0.12805	0.77976	-4.32438	Intron (NM_001285428/12298, intron 1 of 12)	Cacnb4	ENSMUSG00000017412.16	CACNB4	ENSG00000182389
chr18:80203602-80203822	-1.09534	1.3255	-1.59693	0.128057	0.77976	-4.3981	Distal Intergenic	Adnp2	ENSMUSG00000053950.11	ADNP2	ENSG00000101544
chr14:104559581-104559935	1.30765	0.295193	1.59683	0.128081	0.77976	-4.35111	Intron (NR_168067/320671, intron 1 of 4)	D130079A08Rik	ENSMUSG00000115424.3	NA	NA
chr2:150148765-150149405	-0.299484	4.87108	-1.59682	0.128082	0.77976	-5.44049	Distal Intergenic	Gm10130	ENSMUSG00000095315.4	NA	NA
chr14:31298572-31298819	1.03175	-0.180488	1.5967	0.128109	0.779806	-4.45913	Promoter (<=1kb)	Colq	ENSMUSG00000057606.15	COLQ	ENSG00000206561
chr19:34855257-34856648	0.237778	5.79042	1.59666	0.128118	0.779806	-5.45828	Promoter (<=1kb)	Pank1	ENSMUSG00000033610.17	PANK1	ENSG00000152782
chr8:11607773-11608574	0.132226	7.38974	1.59662	0.128128	0.779806	-6.07076	Promoter (<=1kb)	Ing1	ENSMUSG00000045969.9	ING1	ENSG00000153487
chr3:90379590-90379765	0.723475	2.43815	1.59652	0.128148	0.779853	-4.62209	Distal Intergenic	Ilf2	ENSMUSG00000001016.13	ILF2	ENSG00000143621
chr5:87766023-87766187	-1.29645	-0.410499	-1.59645	0.128165	0.779877	-4.39439	Distal Intergenic	Mir3969	ENSMUSG00000106074.3	NA	NA
chr5:14857168-14857682	-1.30134	1.85725	-1.5962	0.128221	0.780141	-4.41589	Intron (NM_011995/26875, intron 20 of 24)	Gm9758	ENSMUSG00000033219.9	NA	NA
chr4:46689440-46689624	0.74686	1.85396	1.59605	0.128255	0.780223	-4.57157	Intron (NM_001081141/242425, intron 13 of 18)	Tbc1d2	ENSMUSG00000039813.15	TBC1D2	ENSG00000095383
chr1:94562720-94563114	-1.39068	1.58361	-1.59597	0.128271	0.780223	-4.3896	Distal Intergenic	4930440C22Rik	ENSMUSG00000100518.2	NA	NA
chrX:20685435-20685835	0.380977	3.53385	1.59597	0.128273	0.780223	-5.03298	Distal Intergenic	Araf	ENSMUSG00000001127.13	ARAF	ENSG00000078061
chr1:156913832-156914108	1.28956	0.771683	1.59564	0.128345	0.780524	-4.36848	Distal Intergenic	Tex35	ENSMUSG00000026592.14	TEX35	ENSG00000240021
chr3:18677923-18678606	-0.339645	3.75146	-1.59557	0.128363	0.780524	-5.32872	Exon (NR_166210/102632812, exon 4 of 4)	NA	NA	NA	NA
chr5:113729844-113730283	-1.32713	2.50132	-1.5955	0.128377	0.780524	-4.34499	Distal Intergenic	Cmklr1	ENSMUSG00000042190.13	CMKLR1	ENSG00000174600
chr11:80380093-80381920	0.374796	4.25519	1.5954	0.128399	0.780524	-4.86517	Intron (NM_177390/338367, intron 21 of 21)	Cdk5r1	ENSMUSG00000048895.14	CDK5R1	ENSG00000176749
chr3:40585553-40585696	-0.566159	3.03779	-1.59538	0.128404	0.780524	-4.98648	Distal Intergenic	1700017G19Rik	ENSMUSG00000037884.7	NA	NA
chr2:89250013-89250170	-1.56048	-0.029677	-1.59522	0.128439	0.780524	-4.36713	Promoter (1-2kb)	Or4a2	ENSMUSG00000075088.3	NA	NA
chr7:26985257-26985392	-0.618063	2.05752	-1.59519	0.128446	0.780524	-4.632	Distal Intergenic	Numbl	ENSMUSG00000063160.13	NUMBL	ENSG00000105245
chr6:102148062-102148308	-1.26881	1.56642	-1.59517	0.128451	0.780524	-4.47075	Intron (NM_008779/18488, intron 19 of 21)	4930587E11Rik	ENSMUSG00000107563.3	NA	NA
chr1:52689169-52689667	-0.286005	4.59158	-1.59514	0.128459	0.780524	-5.48465	3' UTR	Nemp2	ENSMUSG00000043015.16	NEMP2	ENSG00000189362
chr1:76750992-76751520	-1.04752	1.73678	-1.59506	0.128477	0.780524	-4.57314	Distal Intergenic	Mir6343	ENSMUSG00000098611.3	NA	NA
chr9:65448641-65449672	-0.592469	4.50362	-1.595	0.12849	0.780524	-4.96678	Distal Intergenic	Ankdd1a	ENSMUSG00000066510.6	ANKDD1A	ENSG00000166839
chr9:13525146-13525438	-0.387717	1.99766	-1.59493	0.128506	0.780524	-4.90398	Intron (NM_001013813/270118, intron 1 of 4)	Maml2	ENSMUSG00000031925.18	MAML2	ENSG00000184384
chr5:104607449-104607772	-0.921309	1.16616	-1.59492	0.128508	0.780524	-4.36771	Promoter (<=1kb)	Pkd2	ENSMUSG00000034462.10	PKD2	ENSG00000118762
chr1:178148909-178149131	0.647207	3.81663	1.5948	0.128535	0.780524	-4.83144	Promoter (2-3kb)	Cox20	ENSMUSG00000026500.7	COX20	ENSG00000203667
chr6:46008580-46008731	1.26544	-0.556313	1.59473	0.128551	0.780524	-4.36776	Intron (NM_001004357/66797, intron 8 of 23)	Cntnap2	ENSMUSG00000039419.18	CNTNAP2	ENSG00000174469
chr9:45718946-45719384	-0.558237	0.687959	-1.59464	0.12857	0.780524	-4.84041	Intron (NM_001081373/214552, intron 4 of 29)	Cep164	ENSMUSG00000043987.19	CEP164	ENSG00000110274
chr6:97348143-97348281	1.15007	0.57814	1.5945	0.128601	0.780524	-4.44116	Intron (NM_001346639/232288, intron 5 of 22)	Frmd4b	ENSMUSG00000030064.17	FRMD4B	ENSG00000114541
chr8:39602495-39602840	0.429821	2.46407	1.5945	0.128603	0.780524	-4.8241	Intron (NM_001357304/80286, intron 6 of 7)	Tusc3	ENSMUSG00000118664.1	TUSC3	ENSG00000104723
chr3:108620581-108620769	1.06777	-0.117867	1.59431	0.128644	0.780524	-4.53199	Intron (NM_029522/76123, intron 1 of 14)	Gpsm2	ENSMUSG00000027883.16	GPSM2	ENSG00000121957
chr13:93468883-93469625	1.54684	1.88979	1.59429	0.128649	0.780524	-4.34728	Intron (NM_011982/26556, intron 1 of 4)	Homer1	ENSMUSG00000007617.19	HOMER1	ENSG00000152413
chr3:138951015-138951479	-0.299904	3.17363	-1.59422	0.128664	0.780524	-5.07983	Intron (NM_198659/381476, intron 6 of 13)	Stpg2	ENSMUSG00000047940.14	STPG2	ENSG00000163116
chr7:140988701-140989128	-0.543033	3.16497	-1.59419	0.128671	0.780524	-4.84185	3' UTR	Gatd1	ENSMUSG00000051007.16	GATD1	ENSG00000177225
chr2:154869190-154869360	-0.66611	0.982103	-1.59418	0.128674	0.780524	-4.52005	Intron (NM_015770/50518, intron 1 of 3)	a	ENSMUSG00000027596.11	ASIP	ENSG00000101440
chr10:64941674-64941858	-0.880579	0.011741	-1.59416	0.128677	0.780524	-4.40812	Distal Intergenic	Gm28881	ENSMUSG00000100528.2	NA	NA
chr4:144707372-144708120	0.787979	3.32891	1.59411	0.128689	0.780524	-4.55727	Intron (NM_001276502/230895, intron 67 of 68)	Dhrs3	ENSMUSG00000066026.15	DHRS3	ENSG00000162496
chr13:119500142-119500318	-0.962466	1.25861	-1.59404	0.128706	0.780524	-4.49469	Intron (NM_008710/18115, intron 12 of 16)	Nnt	ENSMUSG00000025453.19	NNT	ENSG00000112992
chr12:41534293-41534968	0.383342	2.63206	1.59384	0.12875	0.780524	-5.03343	Promoter (1-2kb)	Lrrn3	ENSMUSG00000036295.6	LRRN3	ENSG00000173114
chr13:59970328-59971317	0.234189	6.19537	1.59383	0.128752	0.780524	-5.60559	Promoter (<=1kb)	Tut7	ENSMUSG00000035248.10	TUT7	ENSG00000083223
chr3:37741122-37741856	-0.306821	3.42623	-1.5938	0.128759	0.780524	-5.21958	Distal Intergenic	Gm5148	ENSMUSG00000058174.8	NA	NA
chr18:15445573-15446586	0.281827	4.99057	1.59367	0.128787	0.780524	-5.35142	Distal Intergenic	Aqp4	ENSMUSG00000024411.12	AQP4	ENSG00000171885
chr2:73108796-73109264	1.05433	2.73645	1.59365	0.128792	0.780524	-4.58234	Distal Intergenic	Sp9	ENSMUSG00000068859.6	SP9	ENSG00000217236
chr11:52509554-52509739	-0.552471	2.40963	-1.59362	0.128799	0.780524	-4.76127	Distal Intergenic	Fstl4	ENSMUSG00000036264.10	FSTL4	ENSG00000053108
chr3:51495262-51495506	1.53656	0.356875	1.59354	0.128817	0.780524	-4.39453	Distal Intergenic	Setd7	ENSMUSG00000037111.10	SETD7	ENSG00000145391
chr8:9042664-9043183	-0.732596	2.43796	-1.5935	0.128825	0.780524	-4.78781	Distal Intergenic	4933430N04Rik	ENSMUSG00000108848.2	NA	NA
chr2:6603279-6604114	-1.15648	3.66519	-1.5935	0.128826	0.780524	-4.36579	Intron (NM_001310447/14007, intron 7 of 11)	Celf2	ENSMUSG00000002107.19	CELF2	ENSG00000048740
chr3:137686089-137687633	0.148275	6.38101	1.59347	0.128834	0.780524	-5.88155	Promoter (<=1kb)	Dapp1	ENSMUSG00000028159.15	DAPP1	ENSG00000070190
chr11:62429197-62430310	0.409428	3.40044	1.59344	0.128839	0.780524	-4.82572	Promoter (<=1kb)	Cenpv	ENSMUSG00000018509.9	CENPV	ENSG00000166582
chr6:61788610-61788779	-1.55943	-0.740304	-1.59339	0.12885	0.780524	-4.35639	Intron (NM_001164316/232035, intron 9 of 10)	NA	NA	NA	NA
chr3:63883215-63884212	-0.189897	6.20149	-1.59337	0.128855	0.780524	-5.7302	Promoter (<=1kb)	Gmps	ENSMUSG00000027823.10	GMPS	ENSG00000163655
chr2:162896175-162896929	0.272931	5.61908	1.59334	0.128861	0.780524	-5.36867	Promoter (<=1kb)	Mybl2	ENSMUSG00000017861.12	MYBL2	ENSG00000101057
chr2:93017597-93018211	-0.242601	5.90622	-1.5933	0.12887	0.780524	-5.64962	Promoter (<=1kb)	Trp53i11	ENSMUSG00000068735.15	TP53I11	ENSG00000175274
chr3:152634275-152634773	-0.295969	4.1468	-1.59325	0.128883	0.780524	-5.20058	Intron (NM_012028/26938, intron 2 of 4)	St6galnac5	ENSMUSG00000039037.6	ST6GALNAC5	ENSG00000117069
chr11:100714807-100715578	-0.371621	4.96165	-1.5932	0.128894	0.780524	-5.357	Promoter (1-2kb)	Stat5b	ENSMUSG00000020919.12	STAT5B	ENSG00000173757
chr3:144333832-144334231	-0.343753	2.23866	-1.59318	0.128897	0.780524	-5.03229	Distal Intergenic	Selenof	ENSMUSG00000037072.17	SELENOF	ENSG00000183291
chr1:63928482-63928700	1.29141	-0.170585	1.59315	0.128904	0.780524	-4.33649	Distal Intergenic	Gm13749	ENSMUSG00000044689.6	NA	NA
chrX:158612285-158612706	-0.472445	2.81834	-1.59311	0.128913	0.780524	-4.79625	Intron (NM_001135727/58194, intron 6 of 17)	Sh3kbp1	ENSMUSG00000040990.18	SH3KBP1	ENSG00000147010
chr7:141158615-141159349	-0.300343	5.71085	-1.59295	0.128951	0.780647	-5.37815	Intron (NM_001357068/11772, intron 1 of 21)	Ap2a2	ENSMUSG00000002957.12	AP2A2	ENSG00000183020
chr16:70470389-70470559	1.51617	-0.176052	1.59291	0.128959	0.780647	-4.341	Distal Intergenic	D16Ertd519e	ENSMUSG00000116792.2	NA	NA
chr17:87821201-87821541	-0.519581	1.64287	-1.5927	0.129006	0.780731	-4.80331	Distal Intergenic	Gm30794	ENSMUSG00000117545.3	NA	NA
chr2:29127641-29127807	-1.75795	1.20839	-1.5927	0.129007	0.780731	-4.40997	Intron (NM_001305805/171171, intron 1 of 7)	Ntng2	ENSMUSG00000035513.20	NTNG2	ENSG00000196358
chr7:34087499-34089465	-0.177571	6.48116	-1.59262	0.129024	0.780731	-5.7913	Promoter (<=1kb)	NA	NA	NA	NA
chr18:56584926-56585292	-0.486917	3.61706	-1.59241	0.12907	0.780731	-5.12756	Intron (NM_001360917/107022, intron 1 of 13)	Gramd3	ENSMUSG00000001700.11	GRAMD2B	ENSG00000155324
chr10:118386055-118386695	0.643015	4.33546	1.59239	0.129075	0.780731	-4.92248	Intron (NR_104123/103214, intron 1 of 4)	Ifngas1	ENSMUSG00000112230.4	NA	NA
chr3:103774849-103775963	-0.2969	6.43328	-1.59239	0.129076	0.780731	-5.65497	Intron (NR_104070/19260, intron 3 of 22)	Ptpn22	ENSMUSG00000027843.14	PTPN22	ENSG00000134242
chr17:26339199-26339493	-0.620112	2.46825	-1.59235	0.129085	0.780731	-4.69014	Promoter (2-3kb)	Mrpl28	ENSMUSG00000024181.10	MRPL28	ENSG00000086504
chr15:44482135-44483552	-0.111256	7.59203	-1.59233	0.129088	0.780731	-6.15452	Promoter (<=1kb)	Ebag9	ENSMUSG00000022339.10	EBAG9	ENSG00000147654
chr17:8383754-8384725	0.265	5.97637	1.59232	0.129091	0.780731	-5.55274	Promoter (<=1kb)	Cep43	ENSMUSG00000069135.12	CEP43	ENSG00000213066
chr13:109577009-109578007	-0.303879	4.47002	-1.5922	0.129118	0.780731	-5.40241	Intron (NM_011056/238871, intron 3 of 16)	Mir582	ENSMUSG00000076946.4	NA	NA
chr15:58744286-58744972	0.517179	4.29305	1.59218	0.129122	0.780731	-5.01738	Promoter (<=1kb)	Trmt12	ENSMUSG00000037085.9	TRMT12	ENSG00000183665
chr5:72942873-72943061	-0.71049	0.402694	-1.59216	0.129127	0.780731	-4.56921	Intron (NM_001113460/21682, intron 6 of 18)	Txk	ENSMUSG00000054892.15	TXK	ENSG00000074966
chr4:140538136-140538334	1.35257	0.567488	1.59211	0.12914	0.780731	-4.34098	Promoter (<=1kb)	Gm13032	ENSMUSG00000085918.2	NA	NA
chr3:151897545-151897979	0.515007	3.233	1.59199	0.129165	0.780752	-4.71604	Promoter (1-2kb)	Dnajb4	ENSMUSG00000028035.14	DNAJB4	ENSG00000162616
chr1:191721829-191722341	0.219039	5.6286	1.5919	0.129187	0.780752	-5.49281	Distal Intergenic	Mir3473c	ENSMUSG00000093003.3	NA	NA
chr8:70390150-70390486	-0.506536	4.1233	-1.59176	0.129218	0.780752	-4.96743	Intron (NM_001113346/234366, intron 2 of 12)	Ndufa13	ENSMUSG00000036199.10	NDUFA13	ENSG00000186010
chr14:121646317-121646783	-0.536323	3.20184	-1.59174	0.129221	0.780752	-4.75047	Distal Intergenic	Stk24	ENSMUSG00000063410.9	STK24	ENSG00000102572
chr9:40366281-40367406	0.278333	5.5968	1.5917	0.129231	0.780752	-5.47858	Promoter (<=1kb)	Gramd1b	ENSMUSG00000040111.18	GRAMD1B	ENSG00000023171
chr7:118521605-118522052	-0.471824	2.28903	-1.5917	0.129231	0.780752	-4.86779	Intron (NM_001081446/434232, intron 7 of 8)	Knop1	ENSMUSG00000030980.19	KNOP1	ENSG00000103550
chr11:46364924-46365528	-1.3312	3.09455	-1.59169	0.129233	0.780752	-4.35064	Intron (NM_134250/171285, intron 5 of 6)	Havcr2	ENSMUSG00000020399.15	HAVCR2	ENSG00000135077
chr7:28681007-28682655	0.249314	6.14234	1.59152	0.129272	0.78086	-5.67987	Promoter (<=1kb)	Map4k1	ENSMUSG00000037337.12	MAP4K1	ENSG00000104814
chr18:65932986-65934064	0.198284	6.74331	1.5915	0.129277	0.78086	-5.75243	Promoter (<=1kb)	Sec11c	ENSMUSG00000024516.14	SEC11C	ENSG00000166562
chr13:60996125-60997091	-0.226329	5.48001	-1.59131	0.129318	0.780988	-5.79612	Intron (NM_178098/214639, intron 5 of 7)	4930486L24Rik	ENSMUSG00000050345.10	NA	NA
chr15:9529851-9530039	-0.485271	2.65312	-1.59128	0.129325	0.780988	-5.12401	Promoter (<=1kb)	Il7r	ENSMUSG00000003882.6	IL7R	ENSG00000168685
chr12:52747877-52748359	-0.389732	1.68059	-1.5912	0.129343	0.780988	-4.94649	Promoter (1-2kb)	Akap6	ENSMUSG00000061603.9	AKAP6	ENSG00000151320
chr6:115626404-115627004	0.786077	2.55899	1.59118	0.129349	0.780988	-4.68294	Intron (NM_001356334/110157, intron 1 of 16)	Raf1	ENSMUSG00000000441.18	RAF1	ENSG00000132155
chr14:6672189-6672647	-0.47308	1.42371	-1.59107	0.129373	0.781049	-5.04175	Distal Intergenic	Lrrc3b	ENSMUSG00000045201.7	LRRC3B	ENSG00000179796
chr1:172429877-172430437	1.27306	2.33002	1.59101	0.129387	0.781049	-4.34481	Promoter (<=1kb)	Fcrl6	ENSMUSG00000070504.10	FCRL6	ENSG00000181036
chr2:59312993-59313407	0.414876	1.99795	1.59093	0.129404	0.781049	-4.98796	Promoter (1-2kb)	Dapl1	ENSMUSG00000026989.6	DAPL1	ENSG00000163331
chr16:20317288-20318048	0.240087	4.7278	1.5909	0.129411	0.781049	-5.20895	Promoter (<=1kb)	Eif2b5	ENSMUSG00000003235.14	EIF2B5	ENSG00000145191
chr3:141948983-141949620	0.33696	4.0007	1.5908	0.129434	0.781109	-5.23512	Intron (NM_001190852/56376, intron 15 of 15)	Bmpr1b	ENSMUSG00000052430.16	BMPR1B	ENSG00000138696
chr11:111428273-111428920	0.728819	2.37429	1.59061	0.129477	0.781245	-4.54783	Distal Intergenic	NA	NA	NA	NA
chr2:5849518-5850478	0.294873	5.37774	1.59048	0.129505	0.781245	-5.52577	Promoter (<=1kb)	Nudt5	ENSMUSG00000025817.13	NUDT5	ENSG00000165609
chr15:66681938-66682167	-0.511762	2.71539	-1.59045	0.129512	0.781245	-4.82277	Intron (NM_009375/21819, intron 41 of 47)	Sla	ENSMUSG00000022372.15	SLA	ENSG00000155926
chr3:144530985-144531129	-1.07427	1.65653	-1.59044	0.129516	0.781245	-4.54393	Exon (NM_139148/229927, exon 13 of 14)	Clca3a2	ENSMUSG00000028262.14	NA	NA
chr5:53747692-53748433	-0.261832	5.27592	-1.59042	0.12952	0.781245	-5.5182	Promoter (<=1kb)	Rbpj	ENSMUSG00000039191.13	RBPJ	ENSG00000168214
chr4:102513716-102514151	0.556847	2.87369	1.59032	0.129541	0.781264	-4.79102	Distal Intergenic	Pde4b	ENSMUSG00000028525.17	PDE4B	ENSG00000184588
chr11:103153155-103153609	0.60707	4.38644	1.59029	0.129549	0.781264	-4.88406	Intron (NM_016896/53859, intron 1 of 15)	Map3k14	ENSMUSG00000020941.8	MAP3K14	ENSG00000006062
chr11:55004366-55004657	0.795443	1.73881	1.59016	0.129579	0.781337	-4.47574	Distal Intergenic	Gm2a	ENSMUSG00000000594.8	GM2A	ENSG00000196743
chrX:135608962-135609411	-0.479857	3.02768	-1.59012	0.129587	0.781337	-4.99456	Promoter (<=1kb)	Tceal1	ENSMUSG00000049536.6	TCEAL1	ENSG00000172465
chr1:51983963-51984219	-0.698657	1.01545	-1.59004	0.129605	0.78137	-4.5404	Distal Intergenic	Myo1b	ENSMUSG00000018417.15	MYO1B	ENSG00000128641
chr14:59843274-59843544	-0.611006	2.04538	-1.5899	0.129636	0.781402	-4.66142	Distal Intergenic	Cdadc1	ENSMUSG00000021982.15	CDADC1	ENSG00000102543
chr5:122283460-122283979	0.428751	4.37286	1.5899	0.129636	0.781402	-5.03101	Distal Intergenic	Ccdc63	ENSMUSG00000043036.15	CCDC63	ENSG00000173093
chr10:127932611-127933112	0.410297	3.72567	1.58978	0.129665	0.781498	-4.92026	Intron (NM_054078/116848, intron 2 of 29)	Baz2a	ENSMUSG00000040054.18	BAZ2A	ENSG00000076108
chr2:167996361-167996757	0.378743	3.60306	1.58963	0.129698	0.781528	-5.03693	Promoter (<=1kb)	E130018N17Rik	ENSMUSG00000087648.2	NA	NA
chr8:127593950-127594908	-0.223527	6.55288	-1.58957	0.129712	0.781528	-5.49191	Distal Intergenic	NA	NA	NA	NA
chr3:11337968-11338142	1.67786	-0.956225	1.58956	0.129713	0.781528	-4.35552	Distal Intergenic	Gm10745	ENSMUSG00000104015.2	NA	NA
chr1:130095614-130095783	-1.32512	-0.0838864	-1.5895	0.129726	0.781528	-4.36345	Intron (NM_172485/210417, intron 20 of 27)	Cd55os	ENSMUSG00000087691.2	NA	NA
chr1:98057639-98058177	-0.199873	3.18063	-1.58947	0.129734	0.781528	-5.43217	Promoter (1-2kb)	1810006J02Rik	ENSMUSG00000100182.8	NA	NA
chr16:22339446-22339953	-1.0389	2.17752	-1.58938	0.129755	0.781578	-4.53618	Intron (NM_001346673/110197, intron 19 of 23)	9230117E06Rik	ENSMUSG00000089874.2	NA	NA
chr1:174422302-174423073	-0.547929	2.69065	-1.58925	0.129784	0.781625	-4.79321	Intron (NM_019445/54418, intron 4 of 17)	Fmn2	ENSMUSG00000028354.14	FMN2	ENSG00000155816
chr11:73172386-73172805	-0.779288	2.32211	-1.58923	0.129789	0.781625	-4.58958	Exon (NM_001371006/246788, exon 7 of 18)	Trpv3	ENSMUSG00000043029.3	TRPV3	ENSG00000167723
chr9:65487113-65488530	-0.309524	5.24573	-1.58882	0.129881	0.781994	-5.25172	Promoter (<=1kb)	Plekho2	ENSMUSG00000050721.10	PLEKHO2	ENSG00000241839
chr10:116400742-116401598	-0.740284	4.7479	-1.58876	0.129895	0.781994	-4.84236	Intron (NM_001359248/72068, intron 1 of 16)	Cnot2	ENSMUSG00000020166.16	CNOT2	ENSG00000111596
chr1:141811717-141812624	-0.328595	4.13694	-1.58874	0.129899	0.781994	-5.35156	Distal Intergenic	4930590L20Rik	ENSMUSG00000102368.2	NA	NA
chr12:65120261-65121139	0.162063	6.68001	1.58873	0.129902	0.781994	-5.90568	Promoter (<=1kb)	Fkbp3	ENSMUSG00000020949.10	FKBP3	ENSG00000100442
chr11:45766389-45766711	0.509276	1.77138	1.58861	0.129928	0.78207	-4.78238	Intron (NM_001045520/216705, intron 1 of 11)	Clint1	ENSMUSG00000006169.21	CLINT1	ENSG00000113282
chr7:105061181-105061676	-0.530061	2.64777	-1.58856	0.12994	0.78207	-4.73265	Distal Intergenic	Cnga4	ENSMUSG00000030897.6	CNGA4	ENSG00000132259
chr8:101276057-101276312	-1.01309	0.0525514	-1.58845	0.129965	0.782146	-4.42362	Distal Intergenic	A330008L17Rik	ENSMUSG00000052479.6	NA	NA
chr16:48621181-48621708	-0.254973	2.3277	-1.58837	0.129982	0.782167	-5.4078	Distal Intergenic	Retnlb	ENSMUSG00000022650.8	RETNLB	ENSG00000163515
chr10:122035609-122035828	-1.34439	0.980647	-1.58827	0.130006	0.782206	-4.42436	Distal Intergenic	Gm4489	ENSMUSG00000111952.2	NA	NA
chr19:53178280-53178418	-0.639163	1.02146	-1.58823	0.130015	0.782206	-4.87678	Intron (NM_001164099/27360, intron 1 of 14)	Add3	ENSMUSG00000025026.16	ADD3	ENSG00000148700
chr11:79563161-79563316	1.2228	1.49222	1.58816	0.13003	0.782206	-4.35858	Promoter (2-3kb)	Rab11fip4os2	ENSMUSG00000086569.2	NA	NA
chr2:28472398-28473390	0.277416	4.62353	1.58801	0.130065	0.782206	-5.1803	Promoter (<=1kb)	Gtf3c5	ENSMUSG00000026816.15	GTF3C5	ENSG00000148308
chr6:108283968-108284680	0.22043	3.82248	1.58794	0.130081	0.782206	-5.31316	Intron (NM_010585/16438, intron 4 of 61)	Itpr1	ENSMUSG00000030102.12	ITPR1	ENSG00000150995
chr6:97294820-97295289	0.218075	3.99281	1.58784	0.130102	0.782206	-5.57758	Intron (NM_001346639/232288, intron 11 of 22)	Lmod3	ENSMUSG00000044086.9	LMOD3	ENSG00000163380
chr8:95710816-95711094	-0.522843	3.41517	-1.58782	0.130108	0.782206	-4.99492	Promoter (<=1kb)	Adgrg1	ENSMUSG00000031785.17	ADGRG1	ENSG00000205336
chr2:71975132-71975409	-0.586581	1.5734	-1.58774	0.130126	0.782206	-4.80734	Intron (NM_001204165/56508, intron 6 of 30)	Rapgef4	ENSMUSG00000049044.17	RAPGEF4	ENSG00000091428
chr2:153575881-153576122	-0.931482	1.19171	-1.58769	0.130137	0.782206	-4.44076	Distal Intergenic	Mapre1	ENSMUSG00000027479.15	MAPRE1	ENSG00000101367
chr9:36801982-36802388	0.873352	1.73685	1.58767	0.13014	0.782206	-4.52464	3' UTR	Fez1	ENSMUSG00000032118.17	FEZ1	ENSG00000149557
chr13:108949420-108949570	-1.34871	0.237259	-1.58766	0.130143	0.782206	-4.34617	Intron (NM_011056/238871, intron 1 of 16)	Pde4d	ENSMUSG00000021699.18	PDE4D	ENSG00000113448
chr1:61416078-61416645	-0.781322	2.12447	-1.5876	0.130156	0.782206	-4.62438	Promoter (<=1kb)	9530026F06Rik	ENSMUSG00000085447.2	NA	NA
chr16:3712889-3713775	-0.436059	4.02114	-1.58758	0.130162	0.782206	-5.1371	Exon (NR_153801/105246059, exon 4 of 4)	Naa60	ENSMUSG00000005982.15	NAA60	ENSG00000122390
chr2:166515857-166516173	-0.804836	2.79765	-1.58754	0.13017	0.782206	-4.54435	Intron (NM_177782/277360, intron 1 of 39)	Prex1	ENSMUSG00000039621.14	PREX1	ENSG00000124126
chr15:75758833-75759063	-1.26767	1.40949	-1.58749	0.130181	0.782206	-4.35732	Promoter (1-2kb)	Mroh6	ENSMUSG00000098678.2	MROH6	ENSG00000204839
chr10:50707049-50707267	1.32875	-0.523985	1.58738	0.130208	0.782242	-4.35513	Intron (NM_198007/77987, intron 37 of 41)	Sim1	ENSMUSG00000019913.5	SIM1	ENSG00000112246
chr19:15881485-15881757	-1.2798	0.68033	-1.58733	0.130218	0.782242	-4.34853	Distal Intergenic	Psat1	ENSMUSG00000024640.10	PSAT1	ENSG00000135069
chr9:35344764-35345304	-1.52244	1.85544	-1.5873	0.130226	0.782242	-4.35719	Distal Intergenic	Cdon	ENSMUSG00000038119.16	CDON	ENSG00000064309
chr15:81365196-81365639	0.843529	3.33007	1.58721	0.130246	0.782269	-4.53329	Distal Intergenic	Rbx1	ENSMUSG00000022400.10	RBX1	ENSG00000100387
chr18:70664003-70664632	0.32778	4.57552	1.58714	0.130261	0.782269	-5.19844	Promoter (<=1kb)	Poli	ENSMUSG00000038425.19	POLI	ENSG00000101751
chr4:152298514-152299085	0.492456	3.63465	1.58709	0.130272	0.782269	-4.75178	Intron (NM_133348/70025, intron 2 of 8)	Acot7	ENSMUSG00000028937.15	ACOT7	ENSG00000097021
chr7:6365261-6366540	-0.137135	7.74485	-1.58705	0.130282	0.782269	-6.44715	Promoter (<=1kb)	Zfp78	ENSMUSG00000055150.16	ZNF471	ENSG00000196263
chr19:5474378-5475716	0.391767	4.33552	1.58684	0.13033	0.782297	-5.02743	Promoter (<=1kb)	Drap1	ENSMUSG00000024914.17	DRAP1	ENSG00000175550
chr3:101768008-101768511	-0.739834	1.8098	-1.5868	0.130338	0.782297	-4.50017	Exon (NM_001039371/242126, exon 11 of 12)	Mab21l3	ENSMUSG00000044313.14	MAB21L3	ENSG00000173212
chr13:91282120-91283120	-0.489772	4.50591	-1.58674	0.130352	0.782297	-4.81333	Intron (NM_025770/66795, intron 3 of 7)	Atg10	ENSMUSG00000021619.7	ATG10	ENSG00000152348
chr8:80460917-80461385	-0.488076	2.82014	-1.58673	0.130355	0.782297	-4.80838	Intron (NM_001357234/68999, intron 4 of 4)	Anapc10	ENSMUSG00000036977.9	ANAPC10	ENSG00000164162
chr2:84249900-84250038	0.72245	0.328097	1.58663	0.130377	0.782297	-4.46552	Intron (NM_018782/54598, intron 1 of 15)	Calcrl	ENSMUSG00000059588.14	CALCRL	ENSG00000064989
chr6:135121498-135121776	0.845082	1.83616	1.5866	0.130384	0.782297	-4.60408	Intron (NM_013546/15199, intron 3 of 3)	Hebp1	ENSMUSG00000042770.9	HEBP1	ENSG00000013583
chr8:115953683-115954500	0.383817	4.14216	1.58646	0.130417	0.782297	-4.98185	Intron (NM_019573/80707, intron 8 of 8)	Maf	ENSMUSG00000055435.7	MAF	ENSG00000178573
chr1:128497658-128498462	-0.314076	4.58266	-1.58644	0.130419	0.782297	-5.1929	Distal Intergenic	Cxcr4	ENSMUSG00000045382.7	CXCR4	ENSG00000121966
chr2:91802368-91802890	-0.537139	1.54397	-1.58639	0.130431	0.782297	-4.84357	Distal Intergenic	Dgkz	ENSMUSG00000040479.13	DGKZ	ENSG00000149091
chr14:54418717-54419086	-0.522642	4.21609	-1.58639	0.130431	0.782297	-5.00697	Distal Intergenic	Dad1	ENSMUSG00000022174.9	DAD1	ENSG00000129562
chr5:11311210-11312048	-0.783778	3.33498	-1.58636	0.130439	0.782297	-4.58484	Distal Intergenic	Gm5861	ENSMUSG00000095918.8	NA	NA
chr12:117602930-117603600	-0.495007	4.15877	-1.58635	0.130441	0.782297	-4.87915	Intron (NM_175930/217944, intron 9 of 27)	Rapgef5	ENSMUSG00000041992.10	RAPGEF5	ENSG00000136237
chr9:57496432-57497399	0.504822	4.04916	1.58616	0.130484	0.782481	-4.9275	Promoter (<=1kb)	Ulk3	ENSMUSG00000032308.10	ULK3	ENSG00000140474
chr11:104429067-104429383	-1.19914	0.879116	-1.58602	0.130515	0.78255	-4.328	Intron (NM_001285988/217232, intron 1 of 18)	Cdc27	ENSMUSG00000020687.14	CDC27	ENSG00000004897
chr10:19809348-19810397	0.278731	5.07083	1.58599	0.130521	0.78255	-5.38009	Promoter (<=1kb)	Map3k5	ENSMUSG00000071369.12	MAP3K5	ENSG00000197442
chr1:192717649-192717810	-1.10338	0.676925	-1.58578	0.13057	0.782764	-4.36566	Promoter (<=1kb)	Syt14	ENSMUSG00000016200.15	SYT14	ENSG00000143469
chr9:80701051-80701438	-0.803063	2.77963	-1.58556	0.130621	0.782958	-4.64706	Distal Intergenic	Impg1	ENSMUSG00000032343.16	IMPG1	ENSG00000112706
chr15:100881699-100882152	-0.891366	2.43699	-1.58542	0.130651	0.782958	-4.60782	Exon (NM_001077499/20273, exon 12 of 27)	Scn8a	ENSMUSG00000023033.15	SCN8A	ENSG00000196876
chrX:76554047-76554601	0.478331	3.35981	1.58534	0.130671	0.782958	-5.03142	Promoter (<=1kb)	Tbl1x	ENSMUSG00000025246.14	TBL1X	ENSG00000101849
chr8:25843922-25844373	-0.443639	1.47155	-1.58529	0.130682	0.782958	-5.00167	Distal Intergenic	5430421F17Rik	ENSMUSG00000110140.2	NA	NA
chr6:87078415-87079141	-0.822776	2.03156	-1.58521	0.130699	0.782958	-4.57214	Promoter (2-3kb)	D6Ertd527e	ENSMUSG00000090891.4	NA	NA
chr1:11727736-11728348	-0.790993	2.35893	-1.58518	0.130705	0.782958	-4.66606	Intron (NM_001160369/320492, intron 7 of 13)	A830018L16Rik	ENSMUSG00000057715.14	C8orf34	ENSG00000165084
chr9:62328371-62328852	-0.587668	3.15927	-1.58515	0.130712	0.782958	-4.75474	3' UTR	NA	NA	NA	NA
chr5:148269426-148269840	-0.810595	2.6619	-1.58514	0.130715	0.782958	-4.61383	Intron (NM_001301424/11987, intron 12 of 12)	Slc7a1	ENSMUSG00000041313.15	SLC7A1	ENSG00000139514
chr2:146676624-146677006	-0.512438	2.44363	-1.58508	0.13073	0.782958	-4.68824	Distal Intergenic	Kiz	ENSMUSG00000074749.11	KIZ	ENSG00000088970
chr8:106663619-106665121	0.431079	4.68994	1.58507	0.130732	0.782958	-5.13135	Promoter (<=1kb)	Psmb10	ENSMUSG00000031897.10	PSMB10	ENSG00000205220
chr6:90717425-90718147	-0.238112	6.06784	-1.58501	0.130744	0.782958	-5.71162	Intron (NM_001134384/232227, intron 1 of 13)	Iqsec1	ENSMUSG00000034312.16	IQSEC1	ENSG00000144711
chr8:89247663-89248381	-0.44379	3.54445	-1.58486	0.130779	0.783088	-4.98507	Promoter (<=1kb)		ENSMUSG00000121158.1	NA	NA
chr6:58811554-58811695	-0.41238	1.54769	-1.58469	0.130818	0.783247	-4.88793	Promoter (<=1kb)	Herc3	ENSMUSG00000029804.18	HERC3	ENSG00000138641
chr7:126391082-126392014	0.381453	4.6692	1.5846	0.130839	0.783296	-5.03094	Promoter (<=1kb)	Ppp4c	ENSMUSG00000030697.8	PPP4C	ENSG00000149923
chr10:111887107-111887359	0.931976	1.2398	1.58443	0.130877	0.783446	-4.46982	Distal Intergenic	Glipr1l1	ENSMUSG00000020213.7	GLIPR1L1	ENSG00000173401
chr3:141244048-141244223	1.32686	-0.515095	1.58421	0.130927	0.783667	-4.34485	Intron (NM_001293561/22253, intron 1 of 16)	Unc5c	ENSMUSG00000059921.16	UNC5C	ENSG00000182168
chr12:42007706-42008247	0.261282	3.28581	1.58409	0.130955	0.783684	-5.4471	Distal Intergenic	Lrrn3	ENSMUSG00000036295.6	LRRN3	ENSG00000173114
chr7:16471972-16472575	0.37319	5.31121	1.58408	0.130956	0.783684	-5.46564	Promoter (<=1kb)	Ap2s1	ENSMUSG00000008036.12	AP2S1	ENSG00000042753
chr13:74787031-74788466	0.292104	5.53534	1.58399	0.130977	0.783684	-5.58502	Promoter (<=1kb)	Erap1	ENSMUSG00000021583.8	ERAP1	ENSG00000164307
chr7:35453371-35454256	-0.225072	5.64491	-1.58396	0.130985	0.783684	-5.63937	Promoter (<=1kb)	Dpy19l3	ENSMUSG00000043671.15	DPY19L3	ENSG00000178904
chr12:104906034-104906381	0.985472	1.94209	1.58392	0.130994	0.783684	-4.4851	Intron (NM_001042699/212073, intron 17 of 18)	Syne3	ENSMUSG00000054150.13	SYNE3	ENSG00000176438
chr9:92354514-92354773	1.29188	0.875816	1.58375	0.131032	0.783832	-4.36899	Intron (NM_178711/235527, intron 2 of 8)	Plscr4	ENSMUSG00000032377.9	PLSCR4	ENSG00000114698
chr10:30686612-30687385	0.239423	4.71081	1.58362	0.131061	0.783932	-5.46728	Distal Intergenic	Ncoa7	ENSMUSG00000039697.17	NCOA7	ENSG00000111912
chr14:62530176-62530857	-0.532092	1.7929	-1.58355	0.131076	0.783945	-4.93753	Promoter (<=1kb)	Dleu7	ENSMUSG00000048281.10	DLEU7	ENSG00000186047
chr5:92638539-92639234	-0.294509	5.28236	-1.58321	0.131155	0.784224	-5.52345	Intron (NM_007644/12492, intron 1 of 11)	Scarb2	ENSMUSG00000029426.9	SCARB2	ENSG00000138760
chr4:10999967-11000129	1.28636	0.48536	1.58321	0.131156	0.784224	-4.40935	Intron (NM_175175/71801, intron 1 of 1)	Plekhf2	ENSMUSG00000049969.4	PLEKHF2	ENSG00000175895
chrX:7707254-7708429	0.194125	6.31107	1.58318	0.131162	0.784224	-5.74351	Promoter (<=1kb)	Otud5	ENSMUSG00000031154.16	OTUD5	ENSG00000068308
chr15:36578683-36579098	0.356933	3.52411	1.58309	0.131182	0.78427	-5.03168	Distal Intergenic	Snx31	ENSMUSG00000013611.15	SNX31	ENSG00000174226
chr14:65580775-65581774	0.207496	6.34642	1.58302	0.131198	0.784272	-5.72058	Distal Intergenic	Zfp395	ENSMUSG00000034522.11	ZNF395	ENSG00000186918
chr7:120298123-120299421	-0.246596	5.86168	-1.58294	0.131217	0.784272	-5.3932	Intron (NM_001164580/233812, intron 1 of 2)	Mosmo	ENSMUSG00000046096.8	MOSMO	ENSG00000185716
chr13:40870489-40870655	-1.44607	0.105797	-1.5829	0.131225	0.784272	-4.36191	3' UTR	Gm26688	ENSMUSG00000097752.3	NA	NA
chr16:25076542-25077015	-1.55013	0.559653	-1.58286	0.131234	0.784272	-4.33743	Distal Intergenic	Tprg	ENSMUSG00000048399.5	TPRG1	ENSG00000188001
chr7:141006659-141006811	-0.873048	0.00563933	-1.58268	0.131276	0.784447	-4.4849	Promoter (2-3kb)	Cend1	ENSMUSG00000060240.13	CEND1	ENSG00000184524
chr2:128229854-128230059	-1.29156	1.13235	-1.5826	0.131294	0.784477	-4.33077	Intron (NR_028589/100043424, intron 1 of 2)	NA	NA	NA	NA
chr14:11901445-11901710	-0.596985	0.207556	-1.58243	0.131334	0.784567	-4.73614	Intron (NM_001308285/14198, intron 4 of 9)	Fhit	ENSMUSG00000060579.14	FHIT	ENSG00000189283
chr14:47755945-47756500	-0.418899	3.6125	-1.5824	0.131339	0.784567	-5.15715	Intron (NM_001146085/78938, intron 2 of 3)	Fbxo34	ENSMUSG00000037536.15	FBXO34	ENSG00000178974
chr10:79752685-79753326	0.519633	4.00743	1.58236	0.131348	0.784567	-4.97017	Promoter (<=1kb)	R3hdm4	ENSMUSG00000035781.15	R3HDM4	ENSG00000198858
chr1:37346791-37347417	-0.572698	3.16669	-1.58212	0.131403	0.784662	-4.70764	Intron (NM_001290797/269180, intron 1 of 25)	Inpp4a	ENSMUSG00000026113.18	INPP4A	ENSG00000040933
chr10:93665757-93666065	0.475704	2.98836	1.5821	0.131409	0.784662	-4.82987	Promoter (1-2kb)	Usp44	ENSMUSG00000020020.9	USP44	ENSG00000136014
chr5:97157022-97157711	0.623806	3.16147	1.58193	0.131447	0.784662	-4.71878	Intron (NM_080708/140780, intron 1 of 15)	Bmp2k	ENSMUSG00000034663.14	BMP2K	ENSG00000138756
chr7:80532697-80533281	0.363409	4.46243	1.5819	0.131453	0.784662	-5.21826	Distal Intergenic	Wdr73	ENSMUSG00000025722.17	WDR73	ENSG00000177082
chr11:107437679-107439205	-0.432523	4.69352	-1.58186	0.131462	0.784662	-5.05612	Promoter (<=1kb)	Helz	ENSMUSG00000020721.17	HELZ	ENSG00000198265
chr3:9673954-9674181	-0.760398	0.311723	-1.58185	0.131465	0.784662	-4.57431	Promoter (<=1kb)	Zfp704	ENSMUSG00000040209.13	ZNF704	ENSG00000164684
chr7:34643008-34643327	-0.529386	1.21811	-1.58169	0.131502	0.784662	-4.71302	Intron (NM_008820/18624, intron 5 of 14)	Pepd	ENSMUSG00000063931.15	PEPD	ENSG00000124299
chr13:13787513-13788032	-0.900707	2.61565	-1.58161	0.131521	0.784662	-4.7251	Intron (NM_010748/17101, intron 1 of 52)	Lyst	ENSMUSG00000019726.13	LYST	ENSG00000143669
chr6:99044495-99044892	-1.13227	1.19346	-1.58153	0.131538	0.784662	-4.35848	Intron (NM_001197321/108655, intron 4 of 17)	Foxp1	ENSMUSG00000030067.18	FOXP1	ENSG00000114861
chr10:93261515-93262000	0.532747	3.0069	1.58142	0.131564	0.784662	-4.84101	Distal Intergenic	Mir7688	ENSMUSG00000098679.3	NA	NA
chr11:32533030-32533237	-0.441722	3.50642	-1.58132	0.131586	0.784662	-5.03646	Intron (NM_001359177/20868, intron 4 of 18)	Stk10	ENSMUSG00000020272.9	STK10	ENSG00000072786
chr7:120533888-120534265	0.735588	2.37723	1.58127	0.131598	0.784662	-4.64802	Exon (NM_001164096/26939, exon 12 of 20)	Polr3e	ENSMUSG00000030880.15	POLR3E	ENSG00000058600
chr1:55485484-55485895	-0.453022	1.63468	-1.58113	0.131631	0.784662	-4.84081	Promoter (1-2kb)	NA	NA	NA	NA
chr7:80286133-80286599	0.480889	1.29469	1.58111	0.131635	0.784662	-5.0425	Promoter (<=1kb)	Gm15880	ENSMUSG00000084821.2	NA	NA
chr4:137083954-137085827	-0.274853	5.74649	-1.58103	0.131653	0.784662	-5.54496	Promoter (<=1kb)	Cdc42	ENSMUSG00000006699.18	CDC42	ENSG00000070831
chr18:24347977-24348156	1.09331	0.212802	1.58101	0.131658	0.784662	-4.42511	Intron (NM_013814/14423, intron 1 of 12)	Galnt1	ENSMUSG00000000420.16	GALNT1	ENSG00000141429
chr8:108087103-108087633	-1.33609	1.88195	-1.581	0.131659	0.784662	-4.36388	Intron (NR_039557/100628577, intron 2 of 0)	Nqo1	ENSMUSG00000003849.9	NQO1	ENSG00000181019
chr8:115617114-115617540	-0.654242	0.841261	-1.581	0.13166	0.784662	-4.85302	Intron (NM_019573/80707, intron 8 of 8)	Wwox	ENSMUSG00000004637.16	WWOX	ENSG00000186153
chr11:71093562-71093953	1.12934	1.30053	1.58098	0.131664	0.784662	-4.36462	Promoter (1-2kb)	Nlrp1b	ENSMUSG00000070390.13	NLRP1	ENSG00000091592
chr2:129910142-129910308	-1.36469	0.630095	-1.58092	0.131679	0.784662	-4.37833	Distal Intergenic	NA	NA	NA	NA
chr8:34513799-34514462	-0.299286	1.98537	-1.58074	0.13172	0.784662	-5.30511	Distal Intergenic	Dctn6	ENSMUSG00000031516.12	DCTN6	ENSG00000104671
chr2:131973197-131973563	0.451622	3.51088	1.58064	0.131743	0.784662	-4.83803	Intron (NM_018824/54338, intron 1 of 15)	Slc23a2	ENSMUSG00000027340.16	SLC23A2	ENSG00000089057
chr10:110943355-110943827	-0.40267	4.02291	-1.58059	0.131755	0.784662	-5.23234	Distal Intergenic	Osbpl8	ENSMUSG00000020189.16	OSBPL8	ENSG00000091039
chr14:40660349-40661047	-0.934844	4.06918	-1.58053	0.131766	0.784662	-4.51516	Intron (NM_001316748/52588, intron 1 of 8)	Tspan14	ENSMUSG00000037824.7	TSPAN14	ENSG00000108219
chr4:116664330-116665345	0.174053	6.38747	1.58049	0.131777	0.784662	-5.76913	Promoter (<=1kb)	Toe1	ENSMUSG00000028688.14	TOE1	ENSG00000132773
chr8:73097381-73098196	0.428642	4.76075	1.58046	0.131782	0.784662	-4.98688	Intron (NM_001289859/13859, intron 21 of 21)	Klf2	ENSMUSG00000055148.8	KLF2	ENSG00000127528
chr12:92585104-92585234	1.61285	-0.208221	1.58043	0.131789	0.784662	-4.33347	Distal Intergenic	Sel1l	ENSMUSG00000020964.15	SEL1L	ENSG00000071537
chr15:97619207-97619402	0.649118	1.3438	1.58042	0.131794	0.784662	-4.63409	Promoter (<=1kb)	Endou	ENSMUSG00000022468.13	ENDOU	ENSG00000111405
chr15:85142152-85142467	-0.715929	1.99272	-1.58041	0.131796	0.784662	-4.56948	Intron (NM_010180/14114, intron 14 of 16)	Fbln1	ENSMUSG00000006369.15	FBLN1	ENSG00000077942
chr12:21593066-21593885	0.29852	4.17939	1.58038	0.131802	0.784662	-5.18747	Distal Intergenic	NA	NA	NA	NA
chr16:22993520-22994149	-0.331206	2.19759	-1.58023	0.131836	0.784662	-5.31066	Promoter (<=1kb)	B630019A10Rik	ENSMUSG00000068463.6	NA	NA
chr8:105993434-105994102	-0.499492	4.69301	-1.58015	0.131855	0.784662	-4.81224	Promoter (2-3kb)	Fbxl8	ENSMUSG00000033313.12	FBXL8	ENSG00000135722
chr4:119590439-119591348	-0.222439	6.35941	-1.58008	0.131872	0.784662	-5.80152	Distal Intergenic	Guca2b	ENSMUSG00000032978.15	GUCA2B	ENSG00000044012
chr4:107124688-107125065	1.36663	1.35579	1.58007	0.131873	0.784662	-4.3387	Intron (NM_001355460/72938, intron 2 of 5)	Hspb11	ENSMUSG00000063172.14	HSPB11	ENSG00000081870
chr7:53772174-53772468	1.56727	-0.526595	1.57998	0.131893	0.784662	-4.37663	Distal Intergenic	Mir6238	ENSMUSG00000099176.3	NA	NA
chr11:86862426-86863120	-1.1316	1.50829	-1.57996	0.131899	0.784662	-4.39196	5' UTR	Ypel2	ENSMUSG00000018427.9	YPEL2	ENSG00000175155
chr9:96677415-96677862	0.482125	3.74988	1.57993	0.131904	0.784662	-4.83134	Distal Intergenic	C430002N11Rik	ENSMUSG00000101581.7	NA	NA
chr2:6791562-6791896	0.798991	1.95221	1.57991	0.131909	0.784662	-4.70429	Intron (NM_001347094/14007, intron 1 of 12)	Celf2	ENSMUSG00000002107.19	CELF2	ENSG00000048740
chr16:88099593-88099892	0.564184	0.291453	1.57975	0.131946	0.784662	-4.66655	Distal Intergenic	Grik1	ENSMUSG00000022935.17	GRIK1	ENSG00000171189
chr15:42301577-42302072	-0.461194	1.50881	-1.57973	0.131951	0.784662	-4.86896	Exon (NM_001286062/11600, exon 8 of 9)	Angpt1	ENSMUSG00000022309.10	ANGPT1	ENSG00000154188
chr1:25797216-25797361	1.55314	-0.763352	1.57971	0.131954	0.784662	-4.38023	Intron (NM_175642/210933, intron 2 of 30)	Adgrb3	ENSMUSG00000033569.18	ADGRB3	ENSG00000135298
chr9:55149124-55149530	-0.867142	2.34466	-1.57969	0.13196	0.784662	-4.65152	Exon (NM_032002/83961, exon 4 of 8)	Fbxo22	ENSMUSG00000032309.16	FBXO22	ENSG00000167196
chr18:32676120-32676628	-0.20097	5.60316	-1.57967	0.131964	0.784662	-5.80581	Intron (NM_001048207/71683, intron 1 of 2)	Gypc	ENSMUSG00000090523.3	GYPC	ENSG00000136732
chr10:14083270-14083839	-0.25882	3.28191	-1.57963	0.131973	0.784662	-5.24974	Distal Intergenic	Hivep2	ENSMUSG00000015501.11	HIVEP2	ENSG00000010818
chr8:42819656-42819825	0.752188	-0.132429	1.57962	0.131976	0.784662	-4.47461	Distal Intergenic	2810404M03Rik	ENSMUSG00000102046.2	NA	NA
chr10:82189789-82190697	-0.132518	6.21711	-1.5796	0.131981	0.784662	-5.80957	Distal Intergenic	Zfp938	ENSMUSG00000062931.16	NA	NA
chr14:14491896-14492565	-0.376023	3.58624	-1.57947	0.13201	0.784662	-4.91921	Exon (NM_007870/13421, exon 5 of 8)	Dnase1l3	ENSMUSG00000025279.8	DNASE1L3	ENSG00000163687
chr17:17284427-17284592	0.68851	1.26611	1.57947	0.13201	0.784662	-4.73749	Promoter (<=1kb)	Zfp960	ENSMUSG00000096696.2	NA	NA
chr4:34581639-34581961	-0.773414	1.85238	-1.57946	0.132012	0.784662	-4.50288	Intron (NM_001159563/50793, intron 13 of 19)	Akirin2	ENSMUSG00000028291.8	AKIRIN2	ENSG00000135334
chr11:11770329-11770999	-0.553907	3.63452	-1.57945	0.132015	0.784662	-4.82075	Intron (NM_016672/13195, intron 12 of 14)	Fignl1	ENSMUSG00000035455.13	FIGNL1	ENSG00000132436
chrX:135641961-135642838	-0.167177	7.1286	-1.57942	0.132022	0.784662	-6.03406	Promoter (<=1kb)	Morf4l2	ENSMUSG00000031422.17	MORF4L2	ENSG00000123562
chr4:148122963-148123795	0.134107	7.14505	1.57912	0.132091	0.784663	-5.94433	Promoter (<=1kb)	Clcn6	ENSMUSG00000029016.14	CLCN6	ENSG00000011021
chr2:83903199-83903645	-0.354947	1.39851	-1.57911	0.132094	0.784663	-5.04082	Distal Intergenic	Zswim2	ENSMUSG00000034552.9	ZSWIM2	ENSG00000163012
chr8:4374655-4375744	0.145268	6.30576	1.57906	0.132104	0.784663	-5.81707	Promoter (<=1kb)	Elavl1	ENSMUSG00000040028.11	ELAVL1	ENSG00000066044
chr10:79910879-79911619	0.32207	5.65741	1.57888	0.132145	0.784663	-5.40515	Promoter (<=1kb)	Sbno2	ENSMUSG00000035673.11	SBNO2	ENSG00000064932
chr8:106453105-106453245	-1.24789	-0.97197	-1.57884	0.132154	0.784663	-4.41735	Intron (NM_001368385/70575, intron 2 of 3)	4933405L10Rik	ENSMUSG00000013158.7	C16orf86	ENSG00000159761
chr2:66014936-66015572	-0.929135	4.06407	-1.57867	0.132193	0.784663	-4.56398	3' UTR	Galnt3	ENSMUSG00000026994.10	GALNT3	ENSG00000115339
chr11:63155401-63155636	-1.34556	0.695601	-1.57866	0.132196	0.784663	-4.3991	Distal Intergenic	Pmp22	ENSMUSG00000018217.13	PMP22	ENSG00000109099
chr7:27240721-27241296	0.25057	5.57402	1.57864	0.132201	0.784663	-5.62735	Exon (NM_001317355/18807, exon 6 of 14)	Pld3	ENSMUSG00000003363.16	PLD3	ENSG00000105223
chr18:19616552-19617165	1.06381	1.73986	1.57859	0.132213	0.784663	-4.43588	Distal Intergenic	Dsc3	ENSMUSG00000059898.10	DSC3	ENSG00000134762
chr6:31195019-31195704	0.290773	5.1866	1.57851	0.13223	0.784663	-5.45769	Promoter (<=1kb)	Lncpint	ENSMUSG00000044471.14	NA	NA
chr4:86804075-86804979	-0.183025	6.05301	-1.57848	0.132236	0.784663	-6.12862	Exon (NM_001290541/230379, exon 2 of 5)	Acer2	ENSMUSG00000038007.15	ACER2	ENSG00000177076
chr15:25216354-25217068	-0.303418	4.19413	-1.57847	0.132239	0.784663	-5.40349	Distal Intergenic	Basp1	ENSMUSG00000045763.9	BASP1	ENSG00000176788
chr13:55591644-55593497	-0.144826	7.07762	-1.57847	0.13224	0.784663	-5.93758	Promoter (<=1kb)	Grk6	ENSMUSG00000074886.12	GRK6	ENSG00000198055
chr1:179473195-179473652	-0.54626	2.99359	-1.57844	0.132248	0.784663	-4.73957	Distal Intergenic	Sccpdh	ENSMUSG00000038936.14	SCCPDH	ENSG00000143653
chr17:17857776-17858131	-0.632057	2.13256	-1.5784	0.132256	0.784663	-4.91709	Distal Intergenic	Lnpep	ENSMUSG00000023845.8	LNPEP	ENSG00000113441
chr18:69670485-69670735	-0.540468	1.70938	-1.5782	0.132301	0.784663	-4.82007	Intron (NM_013685/21413, intron 6 of 19)	Tcf4	ENSMUSG00000053477.19	TCF4	ENSG00000196628
chr16:90017114-90018797	0.183989	6.53996	1.57818	0.132305	0.784663	-5.85075	Promoter (<=1kb)	Sod1	ENSMUSG00000022982.11	SOD1	ENSG00000142168
chr5:110595643-110597067	0.192327	6.70253	1.57814	0.132314	0.784663	-5.70593	Promoter (<=1kb)	Fbrsl1	ENSMUSG00000043323.18	FBRSL1	ENSG00000112787
chr3:92555272-92555409	-1.6571	0.00316766	-1.57814	0.132315	0.784663	-4.36332	Promoter (<=1kb)	Lce1a1	ENSMUSG00000057609.7	NA	NA
chr2:163459587-163459951	-1.50986	0.380967	-1.57814	0.132315	0.784663	-4.34423	3' UTR	Ttpal	ENSMUSG00000017679.17	TTPAL	ENSG00000124120
chr11:5787330-5788325	-0.40131	5.10034	-1.57812	0.13232	0.784663	-5.26973	Promoter (<=1kb)	Polm	ENSMUSG00000020474.12	POLM	ENSG00000122678
chr13:58619338-58619989	-0.486951	3.83534	-1.57808	0.132329	0.784663	-4.91157	Distal Intergenic	Hnrnpk	ENSMUSG00000021546.19	HNRNPK	ENSG00000165119
chr11:97017555-97018279	0.449634	4.56557	1.57804	0.132339	0.784663	-4.94253	Distal Intergenic	Tbx21	ENSMUSG00000001444.3	TBX21	ENSG00000073861
chr5:117526298-117527504	0.281157	5.51806	1.57795	0.13236	0.784663	-5.31682	Promoter (<=1kb)	Rfc5	ENSMUSG00000029363.15	RFC5	ENSG00000111445
chr2:26215754-26216136	-0.791338	1.78565	-1.57785	0.132382	0.784663	-4.54528	Intron (NM_001355576/67839, intron 7 of 12)	Gpsm1	ENSMUSG00000026930.16	GPSM1	ENSG00000160360
chr2:46868007-46868195	-1.58669	0.609139	-1.57784	0.132384	0.784663	-4.44894	Distal Intergenic	Gm13470	ENSMUSG00000086644.3	NA	NA
chr13:31072656-31072878	0.612206	1.71612	1.57778	0.132397	0.784663	-4.59559	Intron (NM_001360093/66482, intron 12 of 28)	Hus1b	ENSMUSG00000076430.2	HUS1B	ENSG00000188996
chr2:32476873-32478321	0.278454	5.44668	1.57774	0.132407	0.784663	-5.24126	Promoter (<=1kb)	St6galnac4	ENSMUSG00000079442.13	ST6GALNAC4	ENSG00000136840
chr2:101813312-101814210	-0.354068	4.29689	-1.57774	0.132408	0.784663	-5.18526	Intron (NM_001290784/241576, intron 4 of 5)	Commd9	ENSMUSG00000027163.14	COMMD9	ENSG00000110442
chr5:89100801-89101433	-0.384424	2.17588	-1.57773	0.132409	0.784663	-4.98364	Intron (NM_001136260/54403, intron 2 of 24)	Slc4a4	ENSMUSG00000060961.17	SLC4A4	ENSG00000080493
chr5:77433450-77433936	1.13564	1.7124	1.57721	0.132529	0.785208	-4.3385	Distal Intergenic	Mir5098	ENSMUSG00000093061.3	NA	NA
chr19:40259258-40260457	0.309152	4.87265	1.5772	0.132531	0.785208	-5.47279	Promoter (<=1kb)	Pdlim1	ENSMUSG00000055044.13	PDLIM1	ENSG00000107438
chr8:83128988-83129837	0.478416	4.34593	1.57708	0.132558	0.785208	-5.1207	Promoter (<=1kb)	Il15	ENSMUSG00000031712.11	IL15	ENSG00000164136
chr3:31005904-31007044	0.959271	4.02875	1.57707	0.132561	0.785208	-4.43952	Intron (NM_001165954/241915, intron 4 of 14)	Phc3	ENSMUSG00000037652.16	PHC3	ENSG00000173889
chr1:193122822-193123047	0.98353	1.6188	1.57705	0.132566	0.785208	-4.51437	Distal Intergenic	Mir205	ENSMUSG00000065533.3	NA	NA
chr3:98313868-98314381	0.298415	2.91363	1.57687	0.132607	0.785378	-5.22859	Intron (NM_172863/242109, intron 1 of 2)	Zfp697	ENSMUSG00000050064.15	ZNF697	ENSG00000143067
chr4:143115974-143116152	-0.643875	2.57274	-1.57659	0.132671	0.785419	-4.88874	Distal Intergenic	Pramel1	ENSMUSG00000041805.4	PRAMEF1	ENSG00000116721
chr4:83288958-83289354	1.52764	1.59528	1.57655	0.132682	0.785419	-4.48774	Distal Intergenic	Gm11413	ENSMUSG00000086321.2	NA	NA
chr1:179334578-179334757	1.59559	1.62819	1.57651	0.132691	0.785419	-4.38399	Intron (NM_027188/69726, intron 1 of 11)	Smyd3	ENSMUSG00000055067.16	SMYD3	ENSG00000185420
chr15:6552214-6552675	-0.339049	4.56523	-1.57646	0.132701	0.785419	-5.26735	Distal Intergenic	Fyb	ENSMUSG00000022148.17	FYB1	ENSG00000082074
chr13:69635991-69636365	1.40522	1.87712	1.57643	0.132709	0.785419	-4.39052	Distal Intergenic	Tent4a	ENSMUSG00000034575.15	TENT4A	ENSG00000112941
chr7:104296172-104296781	-0.535835	3.67051	-1.5764	0.132716	0.785419	-4.98234	Promoter (<=1kb)	Or52n4	ENSMUSG00000070421.5	OR52N4	ENSG00000181074
chr1:106540150-106540905	-0.213405	5.89377	-1.57638	0.132721	0.785419	-5.5652	Intron (NM_009741/12043, intron 1 of 1)	Mir3473f	ENSMUSG00000098344.3	NA	NA
chr4:86792104-86793130	0.301592	5.27971	1.57636	0.132725	0.785419	-5.46936	Promoter (<=1kb)	Acer2	ENSMUSG00000038007.15	ACER2	ENSG00000177076
chrX:100463331-100463988	0.366471	3.97553	1.57629	0.132741	0.785419	-5.04895	Promoter (<=1kb)	Zmym3	ENSMUSG00000031310.17	ZMYM3	ENSG00000147130
chr2:126340812-126340983	-0.560747	2.18377	-1.57618	0.132767	0.785419	-4.84213	Promoter (<=1kb)	Atp8b4	ENSMUSG00000060131.12	ATP8B4	ENSG00000104043
chr6:116084234-116085303	0.273842	3.5489	1.57583	0.132846	0.785419	-5.22203	Intron (NM_177412/330401, intron 3 of 5)	Tmcc1	ENSMUSG00000030126.18	TMCC1	ENSG00000172765
chr6:149209269-149209552	-0.341038	3.72563	-1.57581	0.132851	0.785419	-5.01694	Promoter (1-2kb)	Resf1	ENSMUSG00000032712.17	RESF1	ENSG00000174718
chr16:72147343-72147584	-0.422659	1.05996	-1.5758	0.132855	0.785419	-4.80453	Distal Intergenic	8030451O07Rik	ENSMUSG00000116769.2	NA	NA
chr15:34933098-34933261	-1.56578	0.0498573	-1.57578	0.132858	0.785419	-4.36082	Intron (NM_001357821/56274, intron 11 of 11)	Kcns2	ENSMUSG00000050963.8	KCNS2	ENSG00000156486
chr16:94175102-94175292	1.68019	1.26099	1.57578	0.132859	0.785419	-4.3375	Intron (NM_009441/22129, intron 1 of 45)	Pigp	ENSMUSG00000022940.18	PIGP	ENSG00000185808
chr5:151346124-151346744	1.34713	2.46357	1.57564	0.132891	0.785419	-4.46285	Intron (NR_131166/100042166, intron 1 of 3)	1700028E10Rik	ENSMUSG00000097321.7	NA	NA
chr6:120042497-120043334	0.470757	3.85785	1.57557	0.132906	0.785419	-5.06038	Distal Intergenic	Wnk1	ENSMUSG00000045962.17	WNK1	ENSG00000060237
chr16:44819601-44820497	-0.269052	3.2796	-1.57552	0.132919	0.785419	-5.08091	Distal Intergenic	Cd200r3	ENSMUSG00000036172.18	CD200R1	ENSG00000163606
chr3:9103316-9103658	0.299037	3.73981	1.57545	0.132934	0.785419	-5.12968	Distal Intergenic	4930539M17Rik	ENSMUSG00000103116.2	NA	NA
chrX:165984206-165984745	-0.531653	4.35673	-1.57535	0.132958	0.785419	-5.00575	Distal Intergenic	Tmsb4x	ENSMUSG00000049775.17	TMSB4X	ENSG00000205542
chr4:11026223-11026694	-0.448258	2.8198	-1.57529	0.132972	0.785419	-5.13043	Distal Intergenic	Plekhf2	ENSMUSG00000049969.4	PLEKHF2	ENSG00000175895
chr14:36038547-36039474	-0.53448	4.35801	-1.57522	0.132987	0.785419	-5.18832	Distal Intergenic	4930474N05Rik	ENSMUSG00000096405.4	NA	NA
chr10:47575592-47575723	1.79135	-0.355166	1.57519	0.132995	0.785419	-4.35486	Distal Intergenic	D030045P18Rik	ENSMUSG00000110874.3	NA	NA
chr14:25889564-25889789	0.495274	2.34599	1.57512	0.13301	0.785419	-4.73736	Intron (NM_001270503/100039246, intron 2 of 3)	NA	NA	NA	NA
chr13:4658599-4659536	0.213431	5.82677	1.57506	0.133024	0.785419	-5.63391	Promoter (<=1kb)	Akr1e1	ENSMUSG00000045410.19	AKR1E2	ENSG00000165568
chr4:97633983-97634524	0.367835	3.06302	1.57505	0.133028	0.785419	-5.0678	Intron (NM_001122952/18027, intron 1 of 10)	Nfia	ENSMUSG00000028565.19	NFIA	ENSG00000162599
chr6:122732946-122733107	-0.576306	2.5461	-1.57493	0.133055	0.785419	-4.70424	Distal Intergenic	Slc2a3	ENSMUSG00000003153.11	SLC2A14	ENSG00000173262
chr5:149538956-149539237	1.19801	2.38044	1.57483	0.133079	0.785419	-4.63456	Distal Intergenic	Hsph1	ENSMUSG00000029657.16	HSPH1	ENSG00000120694
chr17:36140575-36141006	-0.534744	3.1468	-1.57482	0.133079	0.785419	-4.8551	Exon (NM_008027/14251, exon 9 of 13)	Flot1	ENSMUSG00000059714.14	FLOT1	ENSG00000137312
chr19:40220292-40220677	0.880166	1.92472	1.57482	0.133079	0.785419	-4.62368	Intron (NM_016861/54132, intron 4 of 6)	Pdlim1	ENSMUSG00000055044.13	PDLIM1	ENSG00000107438
chr14:79635151-79635648	0.34839	4.07318	1.57474	0.133099	0.785419	-5.09598	Promoter (<=1kb)	Mtrf1	ENSMUSG00000022022.4	MTRF1	ENSG00000120662
chr11:8473838-8474386	-0.638778	2.38218	-1.57472	0.133103	0.785419	-4.76026	Intron (NM_001083587/319939, intron 13 of 30)	Tns3	ENSMUSG00000020422.15	TNS3	ENSG00000136205
chr4:7853484-7853762	-1.00824	0.955497	-1.5747	0.133107	0.785419	-4.73459	Distal Intergenic	8430436N08Rik	ENSMUSG00000086070.2	NA	NA
chr10:100004658-100004851	-1.17417	-0.197746	-1.57467	0.133116	0.785419	-4.3814	Distal Intergenic	Kitl	ENSMUSG00000019966.19	KITLG	ENSG00000049130
chr10:95693998-95694458	-0.985354	1.75323	-1.5746	0.13313	0.785419	-4.64576	Distal Intergenic	Gm33543	ENSMUSG00000110353.2	NA	NA
chr17:87017149-87018103	-0.573186	4.2092	-1.57459	0.133132	0.785419	-4.7265	Distal Intergenic	Epas1	ENSMUSG00000024140.11	EPAS1	ENSG00000116016
chr15:5279757-5279938	-1.05526	1.09516	-1.57453	0.133146	0.785419	-4.39057	Distal Intergenic	Ptger4	ENSMUSG00000039942.16	PTGER4	ENSG00000171522
chr8:94898906-94899743	1.13675	2.41197	1.57445	0.133166	0.785419	-4.38521	Promoter (<=1kb)	Mt2	ENSMUSG00000031762.8	MT2A	ENSG00000125148
chr14:91837041-91837282	1.86268	-1.15157	1.57432	0.133195	0.785419	-4.33985	Distal Intergenic	4930474H20Rik	ENSMUSG00000115001.2	NA	NA
chr15:85953444-85953583	0.626709	2.28562	1.57427	0.133207	0.785419	-4.66484	Intron (NM_172611/223752, intron 1 of 18)	Gramd4	ENSMUSG00000035900.19	GRAMD4	ENSG00000075240
chr4:109907879-109908298	-0.727681	1.91665	-1.57424	0.133214	0.785419	-4.51069	Distal Intergenic	Dmrta2	ENSMUSG00000047143.4	DMRTA2	ENSG00000142700
chr18:80044560-80044753	-0.66403	2.17847	-1.57412	0.133241	0.785419	-4.62165	Distal Intergenic	NA	NA	NA	NA
chr9:85005700-85006210	-0.388487	4.18988	-1.57409	0.133249	0.785419	-5.31912	Distal Intergenic	Tent5a	ENSMUSG00000032265.15	TENT5A	ENSG00000112773
chr4:143887612-143887767	1.55384	-0.678657	1.57407	0.133254	0.785419	-4.33842	Promoter (1-2kb)	Oog3	ENSMUSG00000050810.9	NA	NA
chr7:97129842-97130563	-0.196004	5.90769	-1.57405	0.133259	0.785419	-5.69737	Promoter (<=1kb)	Ints4	ENSMUSG00000025133.10	INTS4	ENSG00000149262
chr7:19055416-19055745	0.634745	4.25459	1.57404	0.133259	0.785419	-4.70491	Distal Intergenic	Fosb	ENSMUSG00000003545.4	FOSB	ENSG00000125740
chr7:64041521-64042770	0.202069	7.06094	1.57404	0.13326	0.785419	-5.91513	Promoter (<=1kb)	Mphosph10	ENSMUSG00000030521.12	MPHOSPH10	ENSG00000124383
chr4:47050235-47050624	0.524335	2.41121	1.57398	0.133274	0.785419	-4.75614	Intron (NM_001024136/75691, intron 1 of 14)	Anks6	ENSMUSG00000066191.13	ANKS6	ENSG00000165138
chr4:62674871-62675585	0.216404	4.9406	1.57395	0.133281	0.785419	-5.55657	Distal Intergenic	NA	NA	NA	NA
chr16:58363527-58363914	-0.319515	3.51346	-1.57395	0.133282	0.785419	-5.17133	Distal Intergenic	St3gal6	ENSMUSG00000022747.18	ST3GAL6	ENSG00000064225
chr10:65431047-65431295	-1.15235	0.501948	-1.57391	0.133289	0.785419	-4.45545	Distal Intergenic	Gm30853	ENSMUSG00000112913.2	NA	NA
chr11:116809675-116809873	-0.974157	1.74178	-1.57389	0.133294	0.785419	-4.54813	Promoter (<=1kb)	Mgat5b	ENSMUSG00000043857.17	MGAT5B	ENSG00000167889
chr6:108838213-108838408	-0.504646	1.59769	-1.57387	0.1333	0.785419	-4.84559	Distal Intergenic	Edem1	ENSMUSG00000030104.10	EDEM1	ENSG00000134109
chr1:106443407-106443847	-0.288903	5.19394	-1.57382	0.133312	0.785419	-5.54693	Distal Intergenic	Mir3473f	ENSMUSG00000098344.3	NA	NA
chr3:53359335-53359968	1.52457	1.59606	1.57375	0.133327	0.785433	-4.38803	3' UTR	Nhlrc3	ENSMUSG00000042997.14	NHLRC3	ENSG00000188811
chr1:192305036-192305296	1.41502	0.276942	1.57365	0.13335	0.785495	-4.34346	Intron (NM_144881/226861, intron 9 of 11)	Hhat	ENSMUSG00000037375.17	HHAT	ENSG00000054392
chr12:111844626-111844980	-0.649759	2.33596	-1.57356	0.133371	0.785526	-4.64493	Intron (NM_011625/21981, intron 1 of 16)	Ppp1r13b	ENSMUSG00000021285.16	PPP1R13B	ENSG00000088808
chr3:82632864-82633080	-1.46142	1.2969	-1.57352	0.133382	0.785526	-4.35912	Distal Intergenic	Rbm46	ENSMUSG00000033882.16	RBM46	ENSG00000151962
chr6:22330352-22331179	-0.425318	4.0857	-1.5734	0.133409	0.785613	-4.93692	Intron (NM_138587/27999, intron 3 of 9)	Fam3c	ENSMUSG00000029672.17	FAM3C	ENSG00000196937
chr1:74287943-74288703	-0.262364	5.06205	-1.57324	0.133446	0.785753	-5.3612	Intron (NM_001357387/76709, intron 4 of 10)	Arpc2	ENSMUSG00000006304.15	ARPC2	ENSG00000163466
chr8:47400537-47400886	-2.04282	1.32015	-1.57317	0.13346	0.785762	-4.34118	Distal Intergenic	Enpp6	ENSMUSG00000038173.16	ENPP6	ENSG00000164303
chr3:36907954-36908684	-0.154144	5.90221	-1.57305	0.133488	0.785779	-5.9708	Distal Intergenic	Bltp1	ENSMUSG00000037270.19	BLTP1	ENSG00000138688
chr10:81266373-81266642	0.773154	2.64495	1.57279	0.133548	0.785779	-4.6578	Distal Intergenic	Nfic	ENSMUSG00000055053.19	NFIC	ENSG00000141905
chr8:105896756-105898379	-0.198046	5.92703	-1.57279	0.133548	0.785779	-5.6479	Promoter (<=1kb)	Cbfb	ENSMUSG00000031885.15	CBFB	ENSG00000067955
chr4:132812388-132812706	-0.636286	2.67577	-1.57274	0.133561	0.785779	-4.79484	Distal Intergenic	Wasf2	ENSMUSG00000028868.14	WASF2	ENSG00000158195
chr11:66805025-66805347	1.46668	1.46303	1.57272	0.133566	0.785779	-4.39902	Promoter (2-3kb)	Pirt	ENSMUSG00000048070.5	PIRT	ENSG00000233670
chr1:94006769-94007279	0.273032	4.55749	1.57271	0.133568	0.785779	-5.37901	Distal Intergenic	Pdcd1	ENSMUSG00000026285.9	PDCD1	ENSG00000188389
chr6:140655601-140655738	0.467876	3.12998	1.5727	0.133571	0.785779	-5.03779	Distal Intergenic	Aebp2	ENSMUSG00000030232.19	AEBP2	ENSG00000139154
chr11:88864507-88865346	-0.517904	3.8246	-1.57258	0.133599	0.785779	-4.87724	Promoter (<=1kb)	Coil	ENSMUSG00000033983.15	COIL	ENSG00000121058
chr16:93774491-93774648	-1.37264	0.150944	-1.57249	0.133619	0.785779	-4.35975	Intron (NM_019500/56173, intron 1 of 2)	Cldn14	ENSMUSG00000047109.14	CLDN14	ENSG00000159261
chr9:103181914-103182973	0.252807	5.55609	1.5723	0.133662	0.785779	-5.34529	Promoter (<=1kb)	Topbp1	ENSMUSG00000032555.11	TOPBP1	ENSG00000163781
chr2:128046087-128046234	-1.23092	0.583293	-1.57229	0.133664	0.785779	-4.34252	Distal Intergenic	Bcl2l11	ENSMUSG00000027381.17	BCL2L11	ENSG00000153094
chr7:16724156-16724312	-0.512271	1.23273	-1.57228	0.133668	0.785779	-4.77655	Distal Intergenic	Ccdc8	ENSMUSG00000041117.10	CCDC8	ENSG00000169515
chr15:50313157-50313390	-0.628766	3.3223	-1.57226	0.133673	0.785779	-5.06518	Distal Intergenic	Trps1	ENSMUSG00000038679.17	TRPS1	ENSG00000104447
chr4:11455055-11455575	-0.373541	3.89398	-1.57224	0.133676	0.785779	-5.25984	Distal Intergenic	Virma	ENSMUSG00000040720.16	VIRMA	ENSG00000164944
chr9:75163497-75163653	0.491542	1.84793	1.57221	0.133685	0.785779	-4.8455	Intron (NM_001081322/208943, intron 9 of 40)	Myo5c	ENSMUSG00000033590.9	MYO5C	ENSG00000128833
chr18:84133700-84133899	-0.715661	1.27055	-1.57217	0.133692	0.785779	-4.67921	Distal Intergenic	Zadh2	ENSMUSG00000049090.4	PTGR3	ENSG00000180011
chr8:19000371-19001363	0.232049	5.3114	1.57216	0.133695	0.785779	-5.48566	Promoter (<=1kb)	Xkr5	ENSMUSG00000039814.16	XKR5	ENSG00000275591
chr11:51535180-51535390	-0.698963	0.56576	-1.57216	0.133696	0.785779	-4.72234	Exon (NM_145974/212706, exon 4 of 5)	D930048N14Rik	ENSMUSG00000052563.14	NA	NA
chr15:94302042-94302627	0.927085	2.26547	1.57207	0.133715	0.785809	-4.43397	Promoter (<=1kb)	Adamts20	ENSMUSG00000022449.15	ADAMTS20	ENSG00000173157
chr10:92917118-92917649	0.305645	4.81254	1.57194	0.133747	0.785809	-5.27544	Promoter (<=1kb)	Cfap54	ENSMUSG00000020014.19	CFAP54	ENSG00000188596
chr18:34505375-34506916	0.257607	5.35107	1.57191	0.133754	0.785809	-5.39276	Promoter (<=1kb)	Reep5	ENSMUSG00000005873.7	REEP5	ENSG00000129625
chr9:65459421-65459784	0.81566	2.64432	1.57188	0.133761	0.785809	-4.54954	Distal Intergenic	Plekho2	ENSMUSG00000050721.10	PLEKHO2	ENSG00000241839
chr1:24044283-24044994	0.30342	4.60552	1.57186	0.133765	0.785809	-5.4474	Promoter (<=1kb)	Sdhaf4	ENSMUSG00000026154.5	SDHAF4	ENSG00000154079
chr1:136342391-136343440	0.223868	5.4373	1.57174	0.133793	0.785873	-5.34207	Promoter (<=1kb)	Ddx59	ENSMUSG00000026404.13	DDX59	ENSG00000118197
chr6:125108341-125109214	0.363649	4.47487	1.5717	0.133802	0.785873	-5.11579	Promoter (<=1kb)	Nop2	ENSMUSG00000038279.11	NOP2	ENSG00000111641
chr18:44526294-44526871	0.450071	3.76548	1.57162	0.13382	0.785904	-5.13831	Intron (NM_027490/70640, intron 1 of 10)	Dcp2	ENSMUSG00000024472.10	DCP2	ENSG00000172795
chr12:108388962-108389848	-0.410011	3.4465	-1.57154	0.133838	0.785933	-4.82718	Promoter (<=1kb)	Eml1	ENSMUSG00000058070.15	EML1	ENSG00000066629
chr9:75333208-75333364	-1.23057	1.7081	-1.57148	0.133853	0.785941	-4.40469	Distal Intergenic	Leo1	ENSMUSG00000042487.7	LEO1	ENSG00000166477
chr12:84222415-84222916	0.463584	4.21849	1.57135	0.133884	0.785987	-5.07051	Intron (NM_001163502/238317, intron 1 of 12)	Mideas	ENSMUSG00000042507.16	MIDEAS	ENSG00000156030
chr6:143425738-143425895	-0.724704	0.26482	-1.57134	0.133886	0.785987	-4.49367	Distal Intergenic	4930579D09Rik	ENSMUSG00000084971.2	NA	NA
chr11:51346477-51346607	-0.61176	2.13764	-1.57112	0.133936	0.786046	-4.66192	Intron (NM_153393/237759, intron 2 of 28)	Phykpl	ENSMUSG00000020359.14	PHYKPL	ENSG00000175309
chr2:13860288-13860543	-1.10697	1.02547	-1.57109	0.133944	0.786046	-4.46028	Distal Intergenic	St8sia6	ENSMUSG00000003418.12	ST8SIA6	ENSG00000148488
chr9:50919579-50920980	0.255756	6.15754	1.57106	0.133951	0.786046	-5.67674	Promoter (<=1kb)	Sik2	ENSMUSG00000037112.17	SIK2	ENSG00000170145
chrX:166164695-166166083	0.297562	5.33095	1.57103	0.133958	0.786046	-5.523	Promoter (<=1kb)	Prps2	ENSMUSG00000025742.6	PRPS2	ENSG00000101911
chr7:139660550-139661117	-1.22074	3.02348	-1.57095	0.133976	0.786046	-4.45237	Promoter (1-2kb)	Caly	ENSMUSG00000025468.16	CALY	ENSG00000130643
chr11:100602979-100603486	0.806812	2.02531	1.57095	0.133976	0.786046	-4.46388	Promoter (<=1kb)	Kat2a	ENSMUSG00000020918.15	KAT2A	ENSG00000108773
chr14:86026301-86026553	-1.47489	0.311103	-1.5709	0.133987	0.786046	-4.42776	Distal Intergenic	4930529K09Rik	ENSMUSG00000115271.2	NA	NA
chr4:152180233-152180831	-0.499052	3.66785	-1.57063	0.13405	0.786205	-4.73999	Promoter (<=1kb)	Plekhg5	ENSMUSG00000039713.18	PLEKHG5	ENSG00000171680
chr10:96560423-96561202	-0.239145	5.52394	-1.57061	0.134055	0.786205	-5.69283	Distal Intergenic	Btg1	ENSMUSG00000036478.9	BTG1	ENSG00000133639
chr10:75953766-75954217	0.511687	2.62763	1.57053	0.134074	0.786205	-4.76384	Distal Intergenic	Slc5a4b	ENSMUSG00000020226.10	SLC5A4	ENSG00000100191
chr17:80487566-80487731	0.596058	3.19937	1.57036	0.134114	0.786205	-4.78437	Intron (NM_176963/319625, intron 4 of 6)	NA	NA	NA	NA
chr1:174297447-174297724	0.440157	2.70645	1.57034	0.134117	0.786205	-4.90622	Distal Intergenic	Or6y1	ENSMUSG00000066671.5	OR6Y1	ENSG00000197532
chr5:110257860-110258201	0.255534	4.9894	1.57033	0.13412	0.786205	-5.43246	Promoter (<=1kb)	Zfp605	ENSMUSG00000023284.16	ZNF605	ENSG00000196458
chr5:144244784-144245166	1.37681	1.34421	1.5703	0.134126	0.786205	-4.34679	Intron (NM_025833/66898, intron 3 of 13)	Gm15708	ENSMUSG00000086894.3	NA	NA
chr6:128120066-128121025	-0.338888	4.35739	-1.57026	0.134137	0.786205	-5.2237	Promoter (<=1kb)	Tspan9	ENSMUSG00000030352.16	TSPAN9	ENSG00000011105
chr19:53226332-53226665	-1.41375	1.11509	-1.57025	0.134138	0.786205	-4.34418	Intron (NM_001164099/27360, intron 10 of 14)	1700001K23Rik	ENSMUSG00000118314.2	NA	NA
chr10:81093573-81093723	-0.505356	1.94581	-1.57023	0.134143	0.786205	-4.66485	Promoter (<=1kb)	Matk	ENSMUSG00000004933.18	MATK	ENSG00000007264
chr4:132666916-132667394	0.694856	2.53764	1.56999	0.1342	0.786461	-4.43596	Distal Intergenic	Fam76a	ENSMUSG00000028878.12	FAM76A	ENSG00000009780
chr1:161721671-161722072	-0.607686	2.207	-1.56968	0.134272	0.786608	-4.79838	Distal Intergenic	Suco	ENSMUSG00000040297.13	SUCO	ENSG00000094975
chr7:115029303-115029713	1.16518	1.76492	1.56966	0.134277	0.786608	-4.36013	Distal Intergenic	Sox6	ENSMUSG00000051910.14	SOX6	ENSG00000110693
chr7:124785711-124785977	-0.406703	3.40413	-1.56955	0.134302	0.786608	-5.0156	Distal Intergenic	4933440M02Rik	ENSMUSG00000045928.3	NA	NA
chr8:117974986-117975520	-0.523473	2.68976	-1.56941	0.134335	0.786608	-4.68545	Distal Intergenic	Cmip	ENSMUSG00000034390.17	CMIP	ENSG00000153815
chr1:133058312-133059529	0.178589	6.92065	1.56938	0.134341	0.786608	-5.84268	Promoter (<=1kb)	Ppp1r15b	ENSMUSG00000046062.6	PPP1R15B	ENSG00000158615
chr6:15505626-15505930	-0.547246	1.08302	-1.56935	0.134348	0.786608	-4.96055	Distal Intergenic	Mdfic	ENSMUSG00000041390.19	MDFIC	ENSG00000135272
chr10:73834609-73834760	0.896483	-0.158599	1.56929	0.134362	0.786608	-4.39658	Intron (NM_001142747/11994, intron 2 of 26)	Pcdh15	ENSMUSG00000052613.17	PCDH15	ENSG00000150275
chr7:79910804-79911563	0.504425	4.31313	1.5692	0.134384	0.786608	-4.99349	Promoter (<=1kb)	Ngrn	ENSMUSG00000047084.9	NGRN	ENSG00000182768
chr1:164144252-164144875	0.733094	2.70466	1.56918	0.134386	0.786608	-4.62024	Intron (NM_178071/171567, intron 3 of 9)	Nme7	ENSMUSG00000026575.16	NME7	ENSG00000143156
chr5:108006983-108007212	-0.599873	1.59401	-1.56916	0.134391	0.786608	-4.63819	Intron (NM_001378824/14020, intron 1 of 19)	Evi5	ENSMUSG00000011831.17	EVI5	ENSG00000067208
chr12:47443671-47443972	1.49116	0.196522	1.56915	0.134394	0.786608	-4.40462	Distal Intergenic	Nova1	ENSMUSG00000021047.8	NOVA1	ENSG00000139910
chr12:108801375-108802396	0.220365	6.24027	1.56907	0.134414	0.786608	-5.59534	Promoter (<=1kb)	Slc25a29	ENSMUSG00000021265.4	SLC25A29	ENSG00000197119
chr15:59518255-59518581	0.41233	3.79459	1.56899	0.134431	0.786608	-4.96352	Promoter (1-2kb)	Trib1	ENSMUSG00000032501.10	TRIB1	ENSG00000173334
chr10:19047396-19048021	-0.21177	5.88269	-1.56873	0.134493	0.786608	-5.48296	Intron (NR_038021/100504265, intron 2 of 3)	NA	NA	NA	NA
chrY:90818844-90819098	0.495521	3.4128	1.56872	0.134494	0.786608	-4.98931	Intron (NM_133362/170942, intron 2 of 2)	Gm47283	ENSMUSG00000096768.9	NA	NA
chr13:21344617-21345789	0.45273	3.39283	1.56864	0.134512	0.786608	-4.95691	Distal Intergenic	Or2ad1	ENSMUSG00000045474.8	NA	NA
chr4:40823729-40824025	-0.35281	3.07546	-1.56864	0.134512	0.786608	-5.27113	Intron (NM_001378519/14595, intron 1 of 5)	Mir5123	ENSMUSG00000096377.2	NA	NA
chr4:132072086-132073138	-0.400054	4.1311	-1.56864	0.134513	0.786608	-5.02891	Promoter (<=1kb)	Rcc1	ENSMUSG00000028896.14	RCC1	ENSG00000180198
chr2:166778235-166778699	1.48397	1.59411	1.56856	0.134533	0.786608	-4.35035	Intron (NM_023565/110750, intron 16 of 24)	Stau1	ENSMUSG00000039536.17	STAU1	ENSG00000124214
chr14:24536875-24537285	0.414691	4.16321	1.56851	0.134544	0.786608	-5.13649	Promoter (<=1kb)	Polr3a	ENSMUSG00000025280.9	POLR3A	ENSG00000148606
chr1:150795906-150796466	-0.596096	2.59308	-1.56849	0.134547	0.786608	-4.85946	Intron (NM_001024720/545370, intron 1 of 106)	Hmcn1	ENSMUSG00000066842.19	HMCN1	ENSG00000143341
chr14:102186556-102186979	0.445138	3.11365	1.56845	0.134558	0.786608	-4.89836	Distal Intergenic	Lmo7	ENSMUSG00000033060.17	LMO7	ENSG00000136153
chr1:34840523-34841718	0.152053	5.67846	1.56843	0.134562	0.786608	-5.65716	Promoter (<=1kb)	Arhgef4	ENSMUSG00000037509.22	ARHGEF4	ENSG00000136002
chr10:35409275-35409459	0.819743	0.155045	1.56839	0.134572	0.786608	-4.48363	Distal Intergenic	Amd2	ENSMUSG00000063953.4	AMD1	ENSG00000123505
chr19:57077280-57077587	0.767069	1.95692	1.56838	0.134574	0.786608	-4.50994	Intron (NM_001103178/226251, intron 1 of 19)	Ablim1	ENSMUSG00000025085.17	ABLIM1	ENSG00000099204
chr1:40000226-40000689	0.453031	1.59381	1.56827	0.134599	0.786608	-4.85991	Intron (NM_001252200/26921, intron 2 of 31)	Map4k4	ENSMUSG00000026074.16	MAP4K4	ENSG00000071054
chr6:73015697-73016296	-1.29104	1.86154	-1.56825	0.134604	0.786608	-4.34628	Exon (NM_001164669/330355, exon 66 of 77)	Tmsb10	ENSMUSG00000079523.9	TMSB10	ENSG00000034510
chr5:25112987-25114272	-0.213262	5.85005	-1.56822	0.134611	0.786608	-5.62624	Promoter (<=1kb)	Prkag2	ENSMUSG00000028944.15	PRKAG2	ENSG00000106617
chr1:93729414-93729856	0.213355	5.81719	1.56822	0.134612	0.786608	-5.60586	Promoter (<=1kb)	Dtymk	ENSMUSG00000026281.16	DTYMK	ENSG00000168393
chr6:148150064-148150303	-0.776316	1.2612	-1.56821	0.134613	0.786608	-4.48627	Intron (NM_001347518/387314, intron 13 of 18)	Ergic2	ENSMUSG00000030304.12	ERGIC2	ENSG00000087502
chr17:34415429-34415904	-0.4499	3.64131	-1.56809	0.134641	0.7867	-4.88064	Promoter (1-2kb)	Psmb8	ENSMUSG00000024338.16	PSMB8	ENSG00000204264
chr11:120674687-120675722	-0.537516	3.5697	-1.56794	0.134677	0.78671	-4.8931	Promoter (<=1kb)	Rfng	ENSMUSG00000025158.8	RFNG	ENSG00000169733
chr16:4237864-4238027	-0.458875	2.18306	-1.56782	0.134704	0.78671	-4.7828	Promoter (<=1kb)	Adcy9	ENSMUSG00000005580.12	ADCY9	ENSG00000162104
chr17:47852865-47853183	0.573398	1.96472	1.56779	0.13471	0.78671	-4.79626	Intron (NM_001081635/12445, intron 1 of 6)	Ccnd3	ENSMUSG00000034165.17	CCND3	ENSG00000112576
chr3:94282684-94282834	1.30755	1.27559	1.56773	0.134726	0.78671	-4.38158	Promoter (1-2kb)	Rorc	ENSMUSG00000028150.15	RORC	ENSG00000143365
chr5:68003669-68004020	-0.29631	4.63731	-1.56772	0.134728	0.78671	-5.37791	Promoter (<=1kb)	Atp8a1	ENSMUSG00000037685.16	ATP8A1	ENSG00000124406
chr18:32418151-32418584	-0.534045	2.92326	-1.5677	0.134733	0.78671	-5.00613	Distal Intergenic	Ercc3	ENSMUSG00000024382.14	ERCC3	ENSG00000163161
chr4:63317216-63318020	-0.237709	6.34161	-1.56767	0.13474	0.78671	-5.6517	Promoter (<=1kb)	Akna	ENSMUSG00000039158.12	AKNA	ENSG00000106948
chr6:49006589-49006741	-0.812288	0.11144	-1.56758	0.134759	0.78671	-4.56589	Distal Intergenic	Gpnmb	ENSMUSG00000029816.11	GPNMB	ENSG00000136235
chr6:30340335-30340487	-0.444977	1.44915	-1.56758	0.13476	0.78671	-4.93989	Distal Intergenic	1700095J07Rik	ENSMUSG00000084861.2	NA	NA
chr7:142086597-142087474	0.386241	4.54722	1.56752	0.134775	0.786722	-5.07886	Promoter (<=1kb)	Mrpl23	ENSMUSG00000037772.14	MRPL23	ENSG00000214026
chr9:22136326-22137475	0.217702	6.11513	1.56741	0.1348	0.786734	-5.70502	Promoter (<=1kb)	Zfp809	ENSMUSG00000057982.9	NA	NA
chr8:47325928-47326369	-1.37571	2.27891	-1.5674	0.134803	0.786734	-4.34781	Distal Intergenic	Enpp6	ENSMUSG00000038173.16	ENPP6	ENSG00000164303
chr4:9770630-9771535	0.379109	3.46181	1.56724	0.13484	0.786757	-5.19568	Promoter (<=1kb)	NA	NA	NA	NA
chr5:132572413-132572622	-0.992544	-0.132534	-1.56723	0.134841	0.786757	-4.47339	Promoter (<=1kb)	Auts2	ENSMUSG00000029673.20	AUTS2	ENSG00000158321
chr13:63385707-63386272	1.32583	4.09808	1.56719	0.13485	0.786757	-4.37865	Promoter (1-2kb)	Aopep	ENSMUSG00000021458.18	AOPEP	ENSG00000148120
chr11:82105076-82105690	-0.355576	4.86697	-1.56686	0.134928	0.786757	-5.08501	Distal Intergenic	Ccl1	ENSMUSG00000020702.14	CCL1	ENSG00000108702
chr15:89094319-89096090	0.313738	5.08282	1.56685	0.134931	0.786757	-5.21588	Promoter (<=1kb)	Ppp6r2	ENSMUSG00000036561.10	PPP6R2	ENSG00000100239
chr5:105847537-105848966	0.232206	6.2639	1.56676	0.134952	0.786757	-5.70908	Promoter (<=1kb)	Lrrc8d	ENSMUSG00000046079.17	LRRC8D	ENSG00000171492
chr3:52365593-52366562	0.276422	5.57183	1.56673	0.134959	0.786757	-5.58183	Distal Intergenic	Gm30173	ENSMUSG00000103965.2	NA	NA
chrX:134642971-134643957	-0.249632	5.20842	-1.56666	0.134976	0.786757	-5.4358	Promoter (<=1kb)	Armcx5	ENSMUSG00000072969.3	ARMCX5	ENSG00000125962
chr7:27908207-27908739	-0.44081	2.33704	-1.56666	0.134976	0.786757	-4.93439	Distal Intergenic	Dyrk1b	ENSMUSG00000002409.19	DYRK1B	ENSG00000105204
chr16:43799456-43800656	-0.296365	4.23167	-1.56661	0.134986	0.786757	-5.23881	Promoter (<=1kb)	Zdhhc23	ENSMUSG00000036304.15	ZDHHC23	ENSG00000184307
chr5:8961528-8961913	-0.315151	3.14699	-1.56651	0.135009	0.786757	-5.4367	Intron (NM_008830/18670, intron 8 of 27)	Abcb4	ENSMUSG00000042476.13	ABCB4	ENSG00000005471
chr16:73425635-73425838	1.25016	-0.332327	1.56641	0.135033	0.786757	-4.41991	Distal Intergenic	Mir691	ENSMUSG00000104758.3	NA	NA
chr7:15781747-15782618	0.179756	5.79019	1.56628	0.135064	0.786757	-5.5775	Distal Intergenic	Zfp541	ENSMUSG00000078796.5	ZNF541	ENSG00000118156
chr3:123076138-123076285	1.06793	0.868122	1.56624	0.135074	0.786757	-4.37568	Intron (NM_027135/69608, intron 3 of 22)	Sec24d	ENSMUSG00000039234.12	SEC24D	ENSG00000150961
chr5:139164657-139165404	0.687899	2.86097	1.56623	0.135076	0.786757	-4.58454	Intron (NM_001081265/433956, intron 10 of 12)	Sun1	ENSMUSG00000036817.15	SUN1	ENSG00000164828
chr8:63061940-63062108	1.02539	-0.18209	1.56613	0.135098	0.786757	-4.46588	Distal Intergenic	Spock3	ENSMUSG00000054162.16	SPOCK3	ENSG00000196104
chr15:37783693-37783959	-0.511389	-0.0558274	-1.56609	0.135108	0.786757	-4.84979	Intron (NM_001170866/52589, intron 1 of 6)	Ncald	ENSMUSG00000051359.16	NCALD	ENSG00000104490
chr3:43509454-43509649	1.31183	-0.684735	1.56608	0.135111	0.786757	-4.37684	Distal Intergenic	D3Ertd751e	ENSMUSG00000025766.15	C4orf33	ENSG00000151470
chr1:138169780-138170105	-0.976411	1.01735	-1.56607	0.135113	0.786757	-4.53342	Distal Intergenic	Atp6v1g3	ENSMUSG00000026394.6	ATP6V1G3	ENSG00000151418
chr10:38312406-38312567	-2.02832	-0.91262	-1.56605	0.135117	0.786757	-4.34944	Distal Intergenic	4930591E09Rik	ENSMUSG00000111234.2	NA	NA
chr5:142863024-142863502	0.929562	2.35026	1.56605	0.135117	0.786757	-4.54626	Intron (NM_001033312/231863, intron 4 of 4)	Fbxl18	ENSMUSG00000066640.12	FBXL18	ENSG00000155034
chr17:40074861-40075035	1.23473	-1.06935	1.56605	0.135118	0.786757	-4.37263	Distal Intergenic	NA	NA	NA	NA
chr15:77606899-77607423	-0.467928	3.1072	-1.566	0.13513	0.786757	-4.88255	Distal Intergenic	Apol9b	ENSMUSG00000068246.7	APOL1	ENSG00000100342
chr18:82979310-82979512	0.959642	0.91071	1.56593	0.135146	0.786757	-4.48136	Intron (NM_183033/329003, intron 2 of 5)	4930592I03Rik	ENSMUSG00000118339.2	NA	NA
chr19:29463968-29464191	0.808877	1.43961	1.56591	0.135151	0.786757	-4.60717	Distal Intergenic	A930007I19Rik	ENSMUSG00000097855.10	NA	NA
chr3:31657421-31657807	-0.675875	2.37349	-1.56589	0.135154	0.786757	-4.72045	Distal Intergenic	Slc7a14	ENSMUSG00000069072.10	SLC7A14	ENSG00000013293
chr19:9043122-9043937	0.361586	4.87973	1.56585	0.135165	0.786757	-5.3515	Intron (NM_001039959/66395, intron 5 of 5)	Scgb1a1	ENSMUSG00000024653.3	SCGB1A1	ENSG00000149021
chr5:107349499-107350123	-0.404829	1.92842	-1.56583	0.135169	0.786757	-5.2608	Intron (NM_011578/21814, intron 3 of 16)	Tgfbr3	ENSMUSG00000029287.15	TGFBR3	ENSG00000069702
chr16:52238533-52239346	-1.06811	4.2357	-1.56563	0.135215	0.786887	-4.49587	Intron (NM_001331110/11658, intron 1 of 14)	Alcam	ENSMUSG00000022636.14	ALCAM	ENSG00000170017
chr12:73942134-73942858	-1.4735	2.24292	-1.56563	0.135217	0.786887	-4.34497	Distal Intergenic	Hif1a	ENSMUSG00000021109.14	HIF1A	ENSG00000100644
chr2:40365358-40365509	-0.465347	3.27167	-1.56556	0.135233	0.786906	-5.07772	Distal Intergenic	Ppp6c	ENSMUSG00000026753.6	PPP6C	ENSG00000119414
chr4:8708926-8709121	-1.22414	-0.478838	-1.5654	0.135269	0.78691	-4.42409	Intron (NM_001277149/320790, intron 1 of 37)	NA	NA	NA	NA
chr10:99412913-99413516	0.473821	3.10202	1.56538	0.135275	0.78691	-4.89219	Distal Intergenic	Gm20110	ENSMUSG00000111962.2	NA	NA
chr11:107015170-107015652	-0.52489	3.3063	-1.56533	0.135285	0.78691	-4.84524	Intron (NM_001359590/207165, intron 1 of 27)	Bptf	ENSMUSG00000040481.18	BPTF	ENSG00000171634
chr17:25234286-25235792	-0.183999	5.87492	-1.56527	0.1353	0.78691	-5.51853	Promoter (<=1kb)	Ift140	ENSMUSG00000024169.17	IFT140	ENSG00000187535
chr12:79509333-79509784	0.980462	1.68002	1.56524	0.135307	0.78691	-4.46013	Intron (NM_009014/19363, intron 7 of 10)	Rad51b	ENSMUSG00000059060.16	RAD51B	ENSG00000182185
chr7:45044712-45045865	-0.269507	5.5191	-1.56517	0.135323	0.78691	-5.4595	Promoter (<=1kb)	Snrnp70	ENSMUSG00000063511.12	SNRNP70	ENSG00000104852
chr16:71895652-71895822	1.17487	-0.340691	1.56514	0.135331	0.78691	-4.409	Distal Intergenic	8030451O07Rik	ENSMUSG00000116769.2	NA	NA
chr17:5139796-5140309	0.416989	1.17898	1.56497	0.135369	0.78691	-5.10968	Intron (NM_001085355/239985, intron 2 of 19)	Arid1b	ENSMUSG00000069729.15	ARID1B	ENSG00000049618
chr16:71711341-71711496	-1.52549	-0.831537	-1.5649	0.135388	0.78691	-4.37197	Distal Intergenic	8030451O07Rik	ENSMUSG00000116769.2	NA	NA
chr11:47805624-47805807	1.15517	0.679926	1.56489	0.13539	0.78691	-4.5112	Distal Intergenic	Sgcd	ENSMUSG00000020354.16	SGCD	ENSG00000170624
chr5:125110849-125111151	1.46249	0.278202	1.56479	0.135412	0.78691	-4.34623	Exon (NM_001253904/20602, exon 31 of 48)	Rflna	ENSMUSG00000037962.8	RFLNA	ENSG00000178882
chr1:173247778-173248286	-0.327625	4.97448	-1.56469	0.135435	0.78691	-5.30235	Promoter (<=1kb)	Aim2	ENSMUSG00000037860.16	AIM2	ENSG00000163568
chr8:85390639-85390927	0.439149	4.09705	1.56461	0.135454	0.78691	-5.03477	Promoter (1-2kb)	Ier2	ENSMUSG00000053560.6	IER2	ENSG00000160888
chr6:86373600-86374413	0.354594	4.22646	1.56457	0.135463	0.78691	-5.09064	Promoter (<=1kb)	Pcyox1	ENSMUSG00000029998.15	PCYOX1	ENSG00000116005
chr4:56892823-56893030	0.602152	1.59034	1.56452	0.135475	0.78691	-4.66647	Promoter (2-3kb)	Mir32	ENSMUSG00000065544.2	NA	NA
chr17:46513288-46514548	0.279062	4.84833	1.56443	0.135497	0.78691	-5.2317	Promoter (<=1kb)	Polh	ENSMUSG00000023953.10	POLH	ENSG00000170734
chr1:74411922-74412837	0.773068	2.67758	1.56435	0.135515	0.78691	-4.51356	Promoter (1-2kb)	Slc11a1	ENSMUSG00000026177.12	SLC11A1	ENSG00000018280
chr10:69924516-69925101	1.65732	2.81664	1.56434	0.135518	0.78691	-4.35553	Distal Intergenic	Ccdc6	ENSMUSG00000048701.14	CCDC6	ENSG00000108091
chr17:50843779-50843979	0.761296	0.326785	1.56434	0.135519	0.78691	-4.54865	Intron (NM_013880/224860, intron 1 of 5)	Plcl2	ENSMUSG00000038910.8	PLCL2	ENSG00000154822
chr14:60761856-60763057	0.605789	3.82545	1.56431	0.135526	0.78691	-4.73643	Distal Intergenic	Spata13	ENSMUSG00000021990.17	SPATA13	ENSG00000182957
chr10:129467039-129467350	1.04579	0.886855	1.56425	0.135538	0.78691	-4.50935	Distal Intergenic	Or6c66	ENSMUSG00000095002.4	NA	NA
chr8:96154301-96155138	0.612138	3.31298	1.5642	0.135551	0.78691	-4.79392	Intron (NM_008187/14894, intron 1 of 5)	Cfap20	ENSMUSG00000031796.8	CFAP20	ENSG00000070761
chr1:15562345-15562514	0.894452	1.066	1.56411	0.135572	0.78691	-4.51534	Intron (NM_001098528/98741, intron 2 of 2)	Kcnb2	ENSMUSG00000092083.5	KCNB2	ENSG00000182674
chr7:114387692-114387907	1.81151	0.267969	1.5641	0.135573	0.78691	-4.34794	Intron (NM_173767/233752, intron 2 of 12)	Insc	ENSMUSG00000048782.17	INSC	ENSG00000188487
chr5:64923165-64923453	1.39154	1.05921	1.56409	0.135575	0.78691	-4.35374	Distal Intergenic	Klf3	ENSMUSG00000029178.15	KLF3	ENSG00000109787
chr9:78099010-78099400	0.462862	3.41034	1.56402	0.135593	0.78691	-4.83203	Promoter (<=1kb)	Gsta4	ENSMUSG00000032348.7	NA	NA
chr5:3393042-3393282	0.482594	2.8327	1.56393	0.135614	0.78691	-4.85824	Promoter (<=1kb)	NA	NA	NA	NA
chr11:69839704-69839946	-0.915311	1.83958	-1.56393	0.135615	0.78691	-4.53974	Promoter (<=1kb)	Slc2a4	ENSMUSG00000018566.15	SLC2A4	ENSG00000181856
chr13:49574234-49575360	0.217277	5.45227	1.56391	0.135619	0.78691	-5.40414	Promoter (<=1kb)	Ippk	ENSMUSG00000021385.11	IPPK	ENSG00000127080
chr4:93041347-93041658	0.991169	0.379014	1.5639	0.135622	0.78691	-4.45142	Distal Intergenic	Tusc1	ENSMUSG00000054000.6	TUSC1	ENSG00000198680
chr8:78261572-78262040	0.469151	2.47132	1.56376	0.135654	0.786934	-4.8989	Distal Intergenic	Prmt9	ENSMUSG00000037134.18	PRMT9	ENSG00000164169
chr1:58431659-58433217	0.185944	6.06966	1.5637	0.135669	0.786934	-5.6973	Promoter (<=1kb)	Bzw1	ENSMUSG00000051223.15	BZW1	ENSG00000082153
chr11:76630053-76630430	-0.642796	1.73778	-1.56366	0.135678	0.786934	-4.72627	Intron (NM_001356321/53334, intron 6 of 8)	Gosr1	ENSMUSG00000010392.9	GOSR1	ENSG00000108587
chr9:51312909-51313561	-0.35079	4.23128	-1.56366	0.135678	0.786934	-5.18505	Distal Intergenic	Pou2af2	ENSMUSG00000036027.14	POU2AF2	ENSG00000150750
chr9:57666873-57667065	-1.27485	1.08672	-1.56355	0.135704	0.786987	-4.39702	Intron (NM_007713/102414, intron 3 of 12)	Clk3	ENSMUSG00000032316.9	CLK3	ENSG00000179335
chrX:15259060-15259329	1.30023	-0.578113	1.56351	0.135713	0.786987	-4.38385	Distal Intergenic	Ppp1r2-ps9	ENSMUSG00000045217.6	NA	NA
chr11:86883938-86884837	-0.373944	4.13722	-1.56342	0.135733	0.787028	-5.04377	Promoter (<=1kb)	Ypel2	ENSMUSG00000018427.9	YPEL2	ENSG00000175155
chr3:144173126-144173872	0.710037	2.50818	1.56327	0.13577	0.787168	-4.72757	Intron (NM_001355234/23908, intron 1 of 6)	Hs2st1	ENSMUSG00000040151.10	HS2ST1	ENSG00000153936
chr3:79101536-79102023	0.287815	1.96364	1.56315	0.135796	0.787247	-5.17096	Distal Intergenic	4921511C10Rik	ENSMUSG00000104585.2	NA	NA
chr12:21522560-21522994	-0.537829	2.92811	-1.56307	0.135817	0.787284	-4.93011	Distal Intergenic	NA	NA	NA	NA
chr17:64928789-64929732	0.419472	4.58803	1.56302	0.135829	0.787284	-5.20447	Intron (NM_008549/17158, intron 1 of 21)	Man2a1	ENSMUSG00000024085.14	MAN2A1	ENSG00000112893
chr2:46920768-46921033	1.48659	-0.527316	1.56292	0.135851	0.787325	-4.40976	Distal Intergenic	Gm13470	ENSMUSG00000086644.3	NA	NA
chr17:33771226-33771540	-1.16141	2.77167	-1.56285	0.135867	0.787325	-4.37475	Intron (NM_001329143/224697, intron 23 of 23)	Myo1f	ENSMUSG00000024300.18	MYO1F	ENSG00000142347
chr17:13935855-13936064	-0.556914	1.99061	-1.56282	0.135875	0.787325	-4.85066	Distal Intergenic	Afdn	ENSMUSG00000068036.17	AFDN	ENSG00000130396
chr12:76422411-76422621	-1.19572	3.00824	-1.56267	0.135909	0.78745	-4.43339	Intron (NM_178744/268564, intron 1 of 1)	Zbtb1	ENSMUSG00000033454.7	ZBTB1	ENSG00000126804
chr7:125220784-125221312	-0.723294	3.35679	-1.56257	0.135933	0.787514	-4.59957	Intron (NM_021887/60504, intron 1 of 8)	Il21r	ENSMUSG00000030745.10	IL21R	ENSG00000103522
chr2:132045609-132046165	-1.05121	2.25667	-1.56252	0.135946	0.787514	-4.41043	Distal Intergenic	Tmem230	ENSMUSG00000027341.11	TMEM230	ENSG00000089063
chr9:104215809-104216573	-0.968617	2.85292	-1.56241	0.135971	0.787585	-4.57106	Promoter (<=1kb)	Acpp	ENSMUSG00000032561.16	ACP3	ENSG00000014257
chr2:25246438-25246713	-1.18479	1.5146	-1.56232	0.135992	0.787616	-4.44365	Promoter (<=1kb)	NA	NA	NA	NA
chrX:7720830-7721065	-1.32179	0.929386	-1.56223	0.136013	0.787616	-4.40409	Intron (NM_001290536/54644, intron 1 of 8)	Otud5	ENSMUSG00000031154.16	OTUD5	ENSG00000068308
chr13:120299212-120299742	-0.447409	3.96892	-1.56221	0.136019	0.787616	-5.13865	Distal Intergenic	AF067063	ENSMUSG00000094237.3	NA	NA
chr10:94700204-94701302	-1.34579	3.91937	-1.56211	0.136041	0.787616	-4.4516	Exon (NM_018797/54712, exon 8 of 31)	Plxnc1	ENSMUSG00000074785.6	PLXNC1	ENSG00000136040
chr11:16957598-16959027	-0.522221	5.41445	-1.56208	0.136049	0.787616	-4.83103	Promoter (<=1kb)	Plek	ENSMUSG00000020120.16	PLEK	ENSG00000115956
chr12:24919206-24919473	0.797787	1.21909	1.56204	0.136059	0.787616	-4.55071	Intron (NM_001083341/67216, intron 1 of 11)	Mboat2	ENSMUSG00000020646.18	MBOAT2	ENSG00000143797
chr18:89251580-89252253	-0.650927	4.27483	-1.56198	0.136072	0.787616	-4.70562	Intron (NM_001039149/225825, intron 2 of 5)	Cd226	ENSMUSG00000034028.17	CD226	ENSG00000150637
chr15:97734410-97734582	0.618276	2.60131	1.56194	0.13608	0.787616	-4.7547	Intron (NM_001204275/56233, intron 1 of 24)	Hdac7	ENSMUSG00000022475.20	HDAC7	ENSG00000061273
chr17:66030911-66031545	0.434862	2.85067	1.56183	0.136107	0.787637	-4.93644	Intron (NM_133685/106572, intron 1 of 6)	Rab31	ENSMUSG00000056515.10	RAB31	ENSG00000168461
chr11:106436883-106437143	1.27907	1.68746	1.56182	0.13611	0.787637	-4.36272	Intron (NM_198292/21763, intron 4 of 11)	NA	NA	NA	NA
chr3:88244710-88244903	0.694585	2.80801	1.56168	0.136143	0.787687	-4.57916	Promoter (1-2kb)	Smg5	ENSMUSG00000001415.11	SMG5	ENSG00000198952
chr4:39832721-39832909	-1.41739	-0.856165	-1.56152	0.13618	0.787687	-4.36572	Distal Intergenic	Aco1	ENSMUSG00000028405.10	ACO1	ENSG00000122729
chr5:143854184-143854806	0.858219	2.58406	1.5615	0.136184	0.787687	-4.57257	Exon (NM_008886/18861, exon 7 of 15)	Pms2	ENSMUSG00000079109.12	PMS2	ENSG00000122512
chr6:127348667-127348997	1.22599	1.9981	1.56133	0.136226	0.787687	-4.36125	Distal Intergenic	Gm38404	ENSMUSG00000107153.2	NA	NA
chr7:39098550-39099423	-0.49691	4.83282	-1.56129	0.136233	0.787687	-5.03766	Promoter (<=1kb)		ENSMUSG00000121502.1	NA	NA
chr3:148496059-148496209	1.50487	-0.757314	1.56126	0.136242	0.787687	-4.36687	Distal Intergenic	Adgrl2	ENSMUSG00000028184.13	ADGRL2	ENSG00000117114
chr14:122246918-122247302	-0.165213	5.19746	-1.56124	0.136246	0.787687	-5.67811	Intron (NM_026861/68889, intron 8 of 8)	Timm8a2	ENSMUSG00000071229.4	TIMM8A	ENSG00000126953
chr7:24880883-24881081	1.31009	1.60427	1.56123	0.136248	0.787687	-4.44542	Distal Intergenic	D930028M14Rik	ENSMUSG00000074274.9	NA	NA
chr4:101042317-101042744	-0.356542	4.42857	-1.56117	0.136264	0.787687	-5.3911	Intron (NM_146145/16451, intron 4 of 24)	Jak1	ENSMUSG00000028530.15	JAK1	ENSG00000162434
chr12:83534046-83534861	-0.462714	4.65369	-1.56115	0.136267	0.787687	-4.96277	Promoter (<=1kb)	Dpf3	ENSMUSG00000021221.16	DPF3	ENSG00000205683
chr6:124856805-124857259	-0.751007	3.30699	-1.56112	0.136275	0.787687	-4.95136	Intron (NM_013488/12504, intron 1 of 9)	Cd4	ENSMUSG00000023274.15	CD4	ENSG00000010610
chr1:184540029-184540205	1.04824	0.0569007	1.56111	0.136278	0.787687	-4.48863	Intron (NM_001290273/66112, intron 1 of 6)	Mtarc1	ENSMUSG00000026621.14	MTARC1	ENSG00000186205
chr16:55356382-55356709	-0.985041	0.678033	-1.56105	0.136291	0.787687	-4.45415	Distal Intergenic	Mir5118	ENSMUSG00000093292.3	NA	NA
chr18:39891343-39891569	1.5602	0.940759	1.56094	0.136316	0.787687	-4.35953	Distal Intergenic	Pabpc2	ENSMUSG00000051732.3	PABPC1	ENSG00000070756
chr3:101409552-101409789	0.985702	-0.200679	1.56082	0.136345	0.787687	-4.53275	Distal Intergenic	Atp1a1	ENSMUSG00000033161.11	ATP1A1	ENSG00000163399
chr13:21586345-21587227	0.275363	3.92514	1.56082	0.136345	0.787687	-5.24414	Promoter (<=1kb)	Zkscan3	ENSMUSG00000021327.20	ZKSCAN3	ENSG00000189298
chr7:74340020-74341049	-0.271242	4.36814	-1.56077	0.136356	0.787687	-5.45634	Distal Intergenic	Slco3a1	ENSMUSG00000025790.15	SLCO3A1	ENSG00000176463
chr13:103246333-103246871	-0.633481	3.96045	-1.56074	0.136364	0.787687	-4.78533	Intron (NM_175171/328329, intron 3 of 28)	Mast4	ENSMUSG00000034751.18	MAST4	ENSG00000069020
chr7:6940068-6940401	-0.408356	2.80116	-1.56069	0.136376	0.787687	-4.96832	Intron (NM_001290994/57775, intron 6 of 8)	Zim3	ENSMUSG00000108043.3	NA	NA
chr12:105449743-105450003	-1.49608	1.43845	-1.56066	0.136383	0.787687	-4.38891	Intron (NM_001252508/268595, intron 1 of 1)	D430019H16Rik	ENSMUSG00000094910.2	C14orf132	ENSG00000227051
chr11:52173379-52173644	0.598734	1.99722	1.56062	0.136392	0.787687	-4.66432	Promoter (<=1kb)	Tcf7	ENSMUSG00000000782.17	TCF7	ENSG00000081059
chr12:81641620-81642286	-0.371921	4.7382	-1.56055	0.136409	0.787687	-5.19807	Promoter (<=1kb)	Med6	ENSMUSG00000002679.15	MED6	ENSG00000133997
chr3:142416492-142416664	-0.5975	1.86337	-1.56052	0.136416	0.787687	-4.75992	Intron (NM_001293560/229905, intron 2 of 13)	Kyat3	ENSMUSG00000040213.14	KYAT3	ENSG00000137944
chr17:35118632-35119083	1.15678	2.01295	1.56041	0.136441	0.787752	-4.41536	Promoter (<=1kb)	Ehmt2	ENSMUSG00000013787.16	EHMT2	ENSG00000204371
chr15:38535541-38536045	0.668653	3.81182	1.56033	0.13646	0.787752	-4.77358	Distal Intergenic	Azin1	ENSMUSG00000037458.16	AZIN1	ENSG00000155096
chr15:67048032-67049292	0.217255	6.34958	1.5603	0.136467	0.787752	-5.72407	Promoter (<=1kb)	St3gal1	ENSMUSG00000013846.11	ST3GAL1	ENSG00000008513
chr13:37616727-37617071	-0.779984	1.89971	-1.55986	0.136572	0.788256	-4.50597	Promoter (2-3kb)	NA	NA	NA	NA
chr13:37976840-37977745	1.17205	3.19588	1.5598	0.136586	0.788256	-4.47836	Distal Intergenic	Rreb1	ENSMUSG00000039087.18	RREB1	ENSG00000124782
chr18:24185293-24185474	-1.19867	1.59465	-1.55977	0.136593	0.788256	-4.36594	Distal Intergenic	Zfp24	ENSMUSG00000051469.15	ZNF24	ENSG00000172466
chr2:162818058-162818738	1.20851	1.33182	1.55969	0.136611	0.788288	-4.37035	3' UTR	Sgk2	ENSMUSG00000017868.17	SGK2	ENSG00000101049
chr10:81318220-81318793	0.40533	3.36216	1.55962	0.136629	0.788315	-4.93825	Promoter (<=1kb)	Celf5	ENSMUSG00000034818.18	CELF5	ENSG00000161082
chr17:81352594-81353462	-0.333243	3.86575	-1.55952	0.136651	0.788369	-5.20838	Intron (NM_028138/72167, intron 5 of 9)	Thumpd2	ENSMUSG00000024246.10	THUMPD2	ENSG00000138050
chr18:12744120-12744650	-1.31896	2.484	-1.55933	0.136696	0.78855	-4.37282	Distal Intergenic	Ttc39c	ENSMUSG00000024424.16	TTC39C	ENSG00000168234
chr18:70704266-70704487	-0.519026	3.03286	-1.55921	0.136726	0.78865	-4.76554	Promoter (2-3kb)	Mbd2	ENSMUSG00000024513.17	MBD2	ENSG00000134046
chr12:98181801-98182144	0.492779	1.62563	1.55889	0.136801	0.788939	-4.80297	Intron (NM_008079/14420, intron 12 of 16)	Galc	ENSMUSG00000021003.11	GALC	ENSG00000054983
chr13:4716883-4717152	-0.697671	1.4041	-1.55864	0.136859	0.788939	-4.61989	Distal Intergenic	Akr1e1	ENSMUSG00000045410.19	AKR1E2	ENSG00000165568
chr18:67388604-67389125	0.53111	3.945	1.55857	0.136877	0.788939	-5.13961	Distal Intergenic	Mppe1	ENSMUSG00000062526.5	MPPE1	ENSG00000154889
chr5:97276249-97276639	-1.24857	1.62848	-1.55842	0.136912	0.788939	-4.46932	Distal Intergenic	Paqr3	ENSMUSG00000055725.12	PAQR3	ENSG00000163291
chr15:28001347-28001617	-0.47426	0.980542	-1.55841	0.136913	0.788939	-4.79976	Intron (NM_001081302/223435, intron 1 of 56)	Trio	ENSMUSG00000022263.11	TRIO	ENSG00000038382
chr3:152051691-152052796	0.21	5.06996	1.55841	0.136914	0.788939	-5.39402	Promoter (<=1kb)	Usp33	ENSMUSG00000025437.16	USP33	ENSG00000077254
chr2:148216753-148217182	-1.39837	2.74195	-1.55837	0.136924	0.788939	-4.47786	Distal Intergenic	Sstr4	ENSMUSG00000037014.5	SSTR4	ENSG00000132671
chr16:87506069-87506492	0.218646	3.54984	1.55831	0.136937	0.788939	-5.43061	Intron (NM_007520/12013, intron 1 of 4)	Bach1	ENSMUSG00000025612.6	BACH1	ENSG00000156273
chr7:80232639-80233402	0.531172	4.10336	1.5583	0.136941	0.788939	-4.99384	Distal Intergenic	Blm	ENSMUSG00000030528.13	BLM	ENSG00000197299
chr11:86482192-86482449	1.09585	3.7209	1.5582	0.136963	0.788939	-4.55191	Intron (NM_001356531/75909, intron 10 of 11)	Mir21a	ENSMUSG00000065455.3	NA	NA
chr4:133481445-133481855	-0.248108	4.43649	-1.55818	0.136968	0.788939	-5.18322	Promoter (<=1kb)	Arid1a	ENSMUSG00000007880.17	ARID1A	ENSG00000117713
chr11:50323703-50324211	-1.01973	2.5318	-1.55814	0.136978	0.788939	-4.45012	Promoter (1-2kb)	Rufy1	ENSMUSG00000020375.10	RUFY1	ENSG00000176783
chr2:158529809-158530174	0.571625	2.98966	1.55811	0.136984	0.788939	-4.86587	Intron (NM_153089/228852, intron 1 of 10)	Ppp1r16b	ENSMUSG00000037754.14	PPP1R16B	ENSG00000101445
chr12:107085364-107085820	0.830091	2.88403	1.55811	0.136984	0.788939	-4.53807	Distal Intergenic	Gm16087	ENSMUSG00000086319.2	NA	NA
chr13:110039028-110039238	0.467565	3.54281	1.55796	0.13702	0.788939	-5.02197	Promoter (1-2kb)	Mir1904	ENSMUSG00000084651.3	NA	NA
chr11:109561316-109561789	0.645239	4.01851	1.55794	0.137026	0.788939	-4.76636	Distal Intergenic	Prkar1a	ENSMUSG00000020612.17	PRKAR1A	ENSG00000108946
chr8:95125305-95125515	0.587416	2.25095	1.55792	0.137029	0.788939	-4.7854	Distal Intergenic	Herpud1	ENSMUSG00000031770.17	HERPUD1	ENSG00000051108
chr1:63707949-63708189	0.946498	1.41524	1.55787	0.137042	0.788939	-4.50678	Intron (NM_001081658/241073, intron 6 of 14)	Dytn	ENSMUSG00000069085.6	DYTN	ENSG00000232125
chr14:111980260-111980429	1.10295	0.139121	1.55782	0.137052	0.788939	-4.44095	Distal Intergenic	Slitrk5	ENSMUSG00000033214.11	SLITRK5	ENSG00000165300
chr15:66169204-66169742	-0.611258	2.71228	-1.55782	0.137052	0.788939	-4.80895	Distal Intergenic	Kcnq3	ENSMUSG00000056258.10	KCNQ3	ENSG00000184156
chrX:92954745-92955092	0.701505	2.00252	1.5578	0.137057	0.788939	-4.81976	Distal Intergenic	NA	NA	NA	NA
chr14:76006560-76007194	0.214645	5.10727	1.55779	0.137061	0.788939	-5.62528	Exon (NM_026232/67554, exon 6 of 10)	Cog3	ENSMUSG00000034893.10	COG3	ENSG00000136152
chr12:87373785-87374120	1.66513	0.471872	1.55764	0.137097	0.789006	-4.35269	Intron (NM_011479/20773, intron 9 of 11)	Ism2	ENSMUSG00000050671.13	ISM2	ENSG00000100593
chr1:143917758-143917903	0.734948	0.335102	1.5576	0.137105	0.789006	-4.61737	Distal Intergenic	Rgs2	ENSMUSG00000026360.10	RGS2	ENSG00000116741
chr1:75225277-75225400	-0.874537	1.39953	-1.55751	0.137128	0.789006	-4.49216	Exon (NM_001359281/19275, exon 20 of 23)	Dnajb2	ENSMUSG00000026203.17	DNAJB2	ENSG00000135924
chr7:87352164-87352332	1.45284	-0.604265	1.55748	0.137135	0.789006	-4.37776	Intron (NM_001081414/108071, intron 3 of 9)	Grm5	ENSMUSG00000049583.16	GRM5	ENSG00000168959
chr3:108805850-108805994	1.40599	0.173714	1.55746	0.137138	0.789006	-4.40666	Distal Intergenic	Fndc7	ENSMUSG00000045326.14	FNDC7	ENSG00000143107
chr5:114789268-114789659	-1.08259	1.31508	-1.55735	0.137164	0.78908	-4.45744	Intron (NM_022017/63873, intron 1 of 15)	Trpv4	ENSMUSG00000014158.13	TRPV4	ENSG00000111199
chr2:76505187-76506098	0.208403	4.95642	1.5571	0.137225	0.789357	-5.39545	Promoter (<=1kb)	Plekha3	ENSMUSG00000002733.9	PLEKHA3	ENSG00000116095
chr5:133172487-133172736	-0.916941	1.47975	-1.5569	0.137271	0.789453	-4.58763	Distal Intergenic	Auts2	ENSMUSG00000029673.20	AUTS2	ENSG00000158321
chr17:17514129-17515031	-0.163873	7.17235	-1.55686	0.13728	0.789453	-6.31978	Promoter (<=1kb)	Gm6712	ENSMUSG00000072761.12	NA	NA
chr11:68582216-68582908	-0.447485	4.21316	-1.55686	0.13728	0.789453	-5.23002	Promoter (<=1kb)	Myh10	ENSMUSG00000020900.16	MYH10	ENSG00000133026
chr3:149131846-149132453	0.360396	3.91272	1.55629	0.137416	0.790109	-5.19243	Distal Intergenic	NA	NA	NA	NA
chr10:80764485-80765181	0.578627	3.79972	1.55627	0.13742	0.790109	-4.93211	Promoter (<=1kb)	Gadd45b	ENSMUSG00000015312.10	GADD45B	ENSG00000099860
chr10:95399069-95400539	0.226439	5.64515	1.55618	0.137442	0.790117	-5.59489	Promoter (<=1kb)	Nudt4	ENSMUSG00000020029.7	NUDT4	ENSG00000173598
chr13:22158243-22159522	0.18269	4.77464	1.55611	0.137458	0.790117	-5.56587	Distal Intergenic	Pom121l2	ENSMUSG00000016982.7	POM121L2	ENSG00000158553
chr1:142771766-142771925	-1.27646	-0.221473	-1.5561	0.137461	0.790117	-4.43069	Distal Intergenic	NA	NA	NA	NA
chr3:122038744-122040098	-0.15761	6.80539	-1.55581	0.13753	0.790251	-5.93109	Promoter (<=1kb)	Gclm	ENSMUSG00000028124.16	GCLM	ENSG00000023909
chr17:3571459-3572178	0.301338	3.68784	1.55573	0.137549	0.790251	-5.08524	Exon (NM_146074/224481, exon 6 of 7)	Cldn20	ENSMUSG00000091530.3	CLDN20	ENSG00000171217
chr1:133234774-133234932	-1.01355	0.737828	-1.5557	0.137556	0.790251	-4.47784	Promoter (2-3kb)	Golt1a	ENSMUSG00000103421.2	GOLT1A	ENSG00000174567
chr6:124894074-124895127	-0.44333	4.3536	-1.55569	0.137558	0.790251	-5.10265	Promoter (<=1kb)	Ptms	ENSMUSG00000030122.13	PTMS	ENSG00000159335
chr8:80124630-80125262	-0.306593	2.75815	-1.55568	0.137561	0.790251	-5.13815	Promoter (<=1kb)	Smad1	ENSMUSG00000031681.17	SMAD1	ENSG00000170365
chr1:85822040-85822530	0.587242	3.97002	1.55567	0.137562	0.790251	-5.0965	Promoter (<=1kb)	Itm2c	ENSMUSG00000026223.16	ITM2C	ENSG00000135916
chr7:24035572-24035787	-1.56568	0.942593	-1.55548	0.137608	0.790438	-4.44749	Promoter (2-3kb)	Tescl	ENSMUSG00000055826.6	TESC	ENSG00000088992
chr12:86880572-86881520	0.247842	5.89425	1.55538	0.137633	0.790508	-5.49327	Distal Intergenic	Irf2bpl	ENSMUSG00000034168.8	IRF2BPL	ENSG00000119669
chr5:121740182-121740370	-1.14593	1.13257	-1.55515	0.137685	0.790736	-4.40682	Intron (NM_178799/338350, intron 8 of 10)	Aldh2	ENSMUSG00000029455.15	ALDH2	ENSG00000111275
chr15:37960703-37961775	0.151896	6.23704	1.55501	0.137719	0.790853	-5.90125	Promoter (<=1kb)	Rrm2b	ENSMUSG00000022292.17	RRM2B	ENSG00000048392
chr14:111614406-111614554	1.25606	-0.423963	1.55495	0.137734	0.790866	-4.41994	Distal Intergenic	Slitrk5	ENSMUSG00000033214.11	SLITRK5	ENSG00000165300
chr12:21258238-21258447	-0.714386	0.269176	-1.55488	0.137751	0.790887	-4.69616	Intron (NM_001004364/211914, intron 7 of 26)	Itgb1bp1	ENSMUSG00000062352.16	ITGB1BP1	ENSG00000119185
chr15:93473693-93474098	-0.446569	3.13931	-1.55475	0.137782	0.79096	-5.01938	Intron (NM_001033217/106042, intron 1 of 7)	Prickle1	ENSMUSG00000036158.13	PRICKLE1	ENSG00000139174
chr17:84372016-84372234	1.7987	1.34059	1.5547	0.137794	0.79096	-4.35641	Distal Intergenic	4933433H22Rik	ENSMUSG00000117571.2	NA	NA
chr1:134446324-134446717	-0.553049	2.59642	-1.55466	0.137802	0.79096	-4.7953	Distal Intergenic	Rabif	ENSMUSG00000042229.10	RABIF	ENSG00000183155
chr6:41024823-41025214	-0.631894	2.32663	-1.55442	0.137859	0.791191	-4.73896	Distal Intergenic	2210010C04Rik	ENSMUSG00000029882.6	NA	NA
chr13:28908409-28908566	-0.616657	1.11559	-1.5543	0.137889	0.791191	-4.94087	Intron (NR_045053/72518, intron 3 of 8)	Mir6368	ENSMUSG00000099158.3	NA	NA
chr19:27988465-27989559	0.23319	6.43783	1.55429	0.13789	0.791191	-5.65249	Promoter (<=1kb)	Rfx3	ENSMUSG00000040929.18	RFX3	ENSG00000080298
chr10:30345780-30345966	-0.977046	0.901144	-1.55419	0.137915	0.791191	-4.47642	Distal Intergenic	Trmt11	ENSMUSG00000019792.9	TRMT11	ENSG00000066651
chr1:148984202-148984348	-1.59975	-0.387862	-1.55409	0.137938	0.791191	-4.38279	Distal Intergenic	Pla2g4a	ENSMUSG00000056220.15	PLA2G4A	ENSG00000116711
chr17:7026290-7026637	1.11536	2.04933	1.55408	0.137941	0.791191	-4.37794	Intron (NM_009510/22350, intron 2 of 12)	Ezr	ENSMUSG00000052397.9	EZR	ENSG00000092820
chr4:101224375-101224846	0.751662	2.29547	1.55407	0.137944	0.791191	-4.57789	Intron (NR_040640/68400, intron 2 of 3)	E130102H24Rik	ENSMUSG00000086782.4	NA	NA
chr11:117842831-117843535	0.398596	3.89038	1.55405	0.137949	0.791191	-5.15609	Distal Intergenic	Socs3	ENSMUSG00000053113.4	SOCS3	ENSG00000184557
chr16:49782711-49783204	-0.287354	4.3197	-1.55394	0.137975	0.791191	-5.28985	Distal Intergenic	NA	NA	NA	NA
chr6:140474097-140474275	-0.898582	0.207968	-1.55392	0.13798	0.791191	-4.5031	Intron (NM_144920/109135, intron 6 of 30)	Aebp2	ENSMUSG00000030232.19	AEBP2	ENSG00000139154
chr9:29320524-29320920	-1.35472	1.33232	-1.55389	0.137986	0.791191	-4.41957	Intron (NM_001357601/235106, intron 1 of 7)	Ntm	ENSMUSG00000059974.11	NTM	ENSG00000182667
chr14:75990758-75990968	-0.557064	2.94902	-1.55368	0.138035	0.791333	-4.62931	Promoter (<=1kb)	Cog3	ENSMUSG00000034893.10	COG3	ENSG00000136152
chr8:87505860-87506384	0.293451	4.56066	1.55365	0.138044	0.791333	-5.40689	Distal Intergenic	Siah1a	ENSMUSG00000036840.6	SIAH1	ENSG00000196470
chr3:9742217-9742418	-0.518509	1.69956	-1.55362	0.13805	0.791333	-4.82131	Distal Intergenic	Zfp704	ENSMUSG00000040209.13	ZNF704	ENSG00000164684
chr15:93295262-93296782	0.187394	5.91158	1.55312	0.138168	0.791932	-5.61935	Promoter (<=1kb)	Zcrb1	ENSMUSG00000022635.10	ZCRB1	ENSG00000139168
chr4:33269981-33270493	-0.525195	1.82879	-1.55303	0.13819	0.791932	-4.96947	Distal Intergenic	Pnrc1	ENSMUSG00000040128.10	PNRC1	ENSG00000146278
chr10:109986165-109986322	1.13451	-0.0900293	1.55299	0.1382	0.791932	-4.42005	Distal Intergenic	Nav3	ENSMUSG00000020181.19	NAV3	ENSG00000067798
chr11:116506568-116507174	0.610742	2.96132	1.55294	0.138212	0.791932	-4.66225	Intron (NM_001167680/217344, intron 1 of 18)	Rhbdf2	ENSMUSG00000020806.16	RHBDF2	ENSG00000129667
chr10:38899507-38900143	-0.299145	3.22286	-1.55291	0.138219	0.791932	-5.40049	Intron (NM_010681/16775, intron 4 of 37)	Lama4	ENSMUSG00000019846.12	LAMA4	ENSG00000112769
chr12:74021622-74021915	-1.46984	-0.142765	-1.55284	0.138236	0.791933	-4.35563	Exon (NM_178392/75627, exon 8 of 10)	Snapc1	ENSMUSG00000021113.6	SNAPC1	ENSG00000023608
chr13:8524675-8524899	-1.04235	1.23767	-1.55279	0.138247	0.791933	-4.566	Intron (NM_001289530/94191, intron 1 of 9)	Adarb2	ENSMUSG00000052551.17	ADARB2	ENSG00000185736
chr13:58159879-58160215	0.630537	2.14793	1.55269	0.138272	0.791933	-4.6804	Intron (NM_001362415/100503085, intron 12 of 14)	Mir874	ENSMUSG00000077962.3	NA	NA
chr7:132240440-132240618	1.41092	0.193723	1.55267	0.138276	0.791933	-4.3634	Intron (NM_029609/76429, intron 3 of 6)	Lhpp	ENSMUSG00000030946.14	LHPP	ENSG00000107902
chr1:76546964-76547134	-0.857747	0.861227	-1.55264	0.138285	0.791933	-4.55245	Distal Intergenic	Mir6343	ENSMUSG00000098611.3	NA	NA
chr2:159420915-159421064	-1.60496	-0.366085	-1.55256	0.138302	0.79195	-4.37633	Distal Intergenic	4933416E03Rik	ENSMUSG00000085198.2	NA	NA
chr9:12489736-12489962	1.13667	-0.293918	1.55251	0.138314	0.79195	-4.45006	Distal Intergenic	4930568E12Rik	ENSMUSG00000111830.2	NA	NA
chr11:44987737-44987895	0.838498	0.910472	1.55244	0.13833	0.791972	-4.51781	Distal Intergenic	Gm12159	ENSMUSG00000084773.2	NA	NA
chr3:65852529-65852736	-0.79231	1.39096	-1.5522	0.13839	0.792236	-4.53358	Distal Intergenic	Ccnl1	ENSMUSG00000027829.16	CCNL1	ENSG00000163660
chr12:79693201-79694159	-0.273438	6.55988	-1.5521	0.138414	0.792299	-5.77263	Intron (NM_009014/19363, intron 7 of 10)	9430078K24Rik	ENSMUSG00000112765.2	NA	NA
chr2:132104209-132106393	-0.16156	7.04327	-1.55188	0.138464	0.792366	-5.9504	Promoter (<=1kb)	Cds2	ENSMUSG00000058793.15	CDS2	ENSG00000101290
chrX:74075553-74075974	-0.361025	1.98744	-1.55178	0.138489	0.792366	-5.0734	Intron (NM_181584/210710, intron 2 of 9)	Gab3	ENSMUSG00000032750.14	GAB3	ENSG00000160219
chr9:121709958-121710264	-0.853111	2.10081	-1.55176	0.138493	0.792366	-4.42949	Distal Intergenic	Ackr2	ENSMUSG00000044534.9	ACKR2	ENSG00000144648
chr13:20277493-20278073	-0.313682	4.42469	-1.55166	0.138518	0.792366	-5.39404	Promoter (2-3kb)	Elmo1	ENSMUSG00000041112.18	ELMO1	ENSG00000155849
chr17:59253915-59254057	-1.31712	-0.309072	-1.55162	0.138526	0.792366	-4.39671	Intron (NM_027001/69239, intron 6 of 12)	Pdzph1	ENSMUSG00000024227.15	NA	NA
chr14:52241588-52242069	0.280178	4.75725	1.55162	0.138527	0.792366	-5.34759	Exon (NM_001145921/268739, exon 21 of 24)	Zfp219	ENSMUSG00000049295.18	ZNF219	ENSG00000165804
chr1:194702048-194702423	-0.560697	2.51228	-1.5516	0.138531	0.792366	-4.88174	Promoter (2-3kb)	NA	NA	NA	NA
chr18:77152333-77153873	0.220341	5.52875	1.55159	0.138535	0.792366	-5.58387	Promoter (<=1kb)	Pias2	ENSMUSG00000025423.17	PIAS2	ENSG00000078043
chr6:7660705-7660931	-0.850859	1.54785	-1.55154	0.138545	0.792366	-4.49578	Distal Intergenic	Asns	ENSMUSG00000029752.13	ASNS	ENSG00000070669
chr1:78635191-78636275	0.266288	4.43333	1.5515	0.138556	0.792366	-5.44753	Promoter (<=1kb)	Utp14b	ENSMUSG00000079470.9	UTP14C	ENSG00000253797
chr1:192871312-192872190	-0.426375	3.80869	-1.55132	0.138598	0.792434	-5.30288	Intron (NM_153137/215243, intron 8 of 15)	Traf3ip3	ENSMUSG00000037318.11	TRAF3IP3	ENSG00000009790
chr13:8450429-8451152	-0.322652	2.38302	-1.55127	0.138611	0.792434	-5.48978	Intron (NM_001289530/94191, intron 1 of 9)	Adarb2	ENSMUSG00000052551.17	ADARB2	ENSG00000185736
chr10:122730963-122731434	0.79778	2.36053	1.55113	0.138644	0.792434	-4.63384	Intron (NM_176919/319468, intron 6 of 8)	Mirlet7i	ENSMUSG00000065406.5	NA	NA
chr1:51654595-51654811	-0.902018	0.928833	-1.55112	0.138647	0.792434	-4.44851	Distal Intergenic	Gm17767	ENSMUSG00000099413.2	NA	NA
chr13:114929782-114930248	0.679764	2.2019	1.55095	0.138686	0.792434	-4.69061	Distal Intergenic	Mocs2	ENSMUSG00000015536.15	MOCS2	ENSG00000164172
chr8:107369544-107370255	-0.178772	6.18508	-1.55091	0.138696	0.792434	-5.77499	Intron (NM_009864/12550, intron 2 of 15)	Tango6	ENSMUSG00000041949.7	TANGO6	ENSG00000103047
chr4:83152105-83152836	0.353957	3.69384	1.5509	0.138699	0.792434	-5.11622	Intron (NM_027238/69863, intron 17 of 19)	Ttc39b	ENSMUSG00000038172.15	TTC39B	ENSG00000155158
chr9:61464368-61464589	1.52979	0.694386	1.55076	0.138732	0.792434	-4.35856	Distal Intergenic	Tle3	ENSMUSG00000032280.17	TLE3	ENSG00000140332
chr19:60132727-60133310	-0.568094	2.99428	-1.55076	0.138733	0.792434	-4.69138	Promoter (<=1kb)	E330013P04Rik	ENSMUSG00000053117.13	NA	NA
chr1:117904998-117905348	1.05889	1.05012	1.55072	0.138741	0.792434	-4.48959	Distal Intergenic	B020011L13Rik	ENSMUSG00000101303.2	ZNF813	ENSG00000198346
chr12:100134740-100135153	0.589286	2.74572	1.55072	0.138743	0.792434	-4.87482	Distal Intergenic	Nrde2	ENSMUSG00000021179.9	NRDE2	ENSG00000119720
chr5:57873044-57873190	0.535656	0.994901	1.5507	0.138747	0.792434	-4.85258	Promoter (2-3kb)	4932441J04Rik	ENSMUSG00000097216.4	NA	NA
chr12:16790033-16790202	-1.01789	-0.212578	-1.55066	0.138758	0.792434	-4.48161	5' UTR	Greb1	ENSMUSG00000036523.17	GREB1	ENSG00000196208
chr11:23806162-23806689	-0.464072	2.98208	-1.55065	0.138759	0.792434	-5.13683	Distal Intergenic	Papolg	ENSMUSG00000020273.14	PAPOLG	ENSG00000115421
chr13:93280728-93281596	0.299972	4.10599	1.55058	0.138775	0.792434	-5.27568	Promoter (<=1kb)	Cmya5	ENSMUSG00000047419.6	CMYA5	ENSG00000164309
chr7:127076832-127078270	0.164914	7.29158	1.55058	0.138776	0.792434	-5.92649	Promoter (<=1kb)	Fbrs	ENSMUSG00000042423.10	FBRS	ENSG00000156860
chr18:80772475-80772919	1.09734	2.03828	1.5504	0.138819	0.79252	-4.46953	Distal Intergenic	Nfatc1	ENSMUSG00000033016.17	NFATC1	ENSG00000131196
chr18:70811447-70812100	-0.410859	4.10479	-1.55039	0.138822	0.79252	-5.23279	Distal Intergenic	Mbd2	ENSMUSG00000024513.17	MBD2	ENSG00000134046
chr5:30309915-30310109	1.60109	0.434225	1.55031	0.138839	0.79252	-4.39835	Promoter (<=1kb)	Garem2	ENSMUSG00000044576.7	GAREM2	ENSG00000157833
chr9:32658810-32659222	-0.352097	4.22844	-1.55025	0.138854	0.79252	-5.35151	Intron (NM_001372534/23871, intron 8 of 9)	Ets1	ENSMUSG00000032035.17	ETS1	ENSG00000134954
chr4:57656050-57656845	-0.39562	1.31395	-1.5502	0.138865	0.79252	-4.98605	Intron (NM_001384149/677884, intron 4 of 6)	Pakap	ENSMUSG00000090053.10	PALM2AKAP2	ENSG00000157654
chr9:57311400-57311617	-0.51886	2.19016	-1.55019	0.138869	0.79252	-4.83951	Intron (NM_001357914/66812, intron 5 of 6)	NA	NA	NA	NA
chr8:69079864-69080229	-1.76703	2.43628	-1.5501	0.13889	0.792545	-4.39266	Intron (NM_001364256/234356, intron 3 of 10)	Csgalnact1	ENSMUSG00000036356.16	CSGALNACT1	ENSG00000147408
chr18:31839135-31839533	1.3815	1.67151	1.55006	0.1389	0.792545	-4.36658	Intron (NM_001357554/269003, intron 16 of 20)	Ammecr1l	ENSMUSG00000041915.10	AMMECR1L	ENSG00000144233
chr12:102691446-102692376	-1.08091	2.0744	-1.54996	0.138925	0.792545	-4.44416	Distal Intergenic	Moap1	ENSMUSG00000096458.8	MOAP1	ENSG00000165943
chr5:66240658-66240963	-1.02849	2.39233	-1.54994	0.13893	0.792545	-4.52759	Intron (NM_139065/245945, intron 2 of 6)	Rbm47	ENSMUSG00000070780.12	RBM47	ENSG00000163694
chr6:121039818-121040455	-0.291571	1.9476	-1.54981	0.138961	0.792545	-5.32989	Promoter (<=1kb)	Gm4651	ENSMUSG00000097011.3	NA	NA
chr1:66585696-66585889	1.67454	0.11802	1.54965	0.138997	0.792545	-4.3861	Intron (NM_001368824/329178, intron 18 of 64)	Unc80	ENSMUSG00000055567.19	UNC80	ENSG00000144406
chr6:6186609-6186874	0.743267	2.00443	1.54962	0.139004	0.792545	-4.55799	Intron (NM_001177572/50799, intron 2 of 17)	Slc25a13	ENSMUSG00000015112.16	SLC25A13	ENSG00000004864
chr17:5381069-5382162	-1.57239	2.70507	-1.54951	0.139031	0.792545	-4.39154	Intron (NM_001085355/239985, intron 15 of 19)	Ldhal6b	ENSMUSG00000101959.2	LDHAL6B	ENSG00000171989
chr1:183150311-183151435	0.220734	6.99522	1.54948	0.139039	0.792545	-5.83792	Promoter (<=1kb)	Mia3	ENSMUSG00000056050.16	MIA3	ENSG00000154305
chr18:47149084-47149323	-0.66485	0.639237	-1.54948	0.13904	0.792545	-4.63211	Intron (NM_178377/69456, intron 5 of 6)	Commd10	ENSMUSG00000042705.10	COMMD10	ENSG00000145781
chr19:18723663-18724275	-1.60008	2.69403	-1.54945	0.139045	0.792545	-4.38741	Promoter (2-3kb)	Trpm6	ENSMUSG00000024727.10	TRPM6	ENSG00000119121
chr6:48487460-48487754	-0.588733	2.02046	-1.54943	0.139051	0.792545	-4.80414	Intron (NR_015597/58894, intron 2 of 6)	Zfp862-ps	ENSMUSG00000107476.5	NA	NA
chrX:77514374-77514723	-0.785509	1.22517	-1.54941	0.139056	0.792545	-4.6261	Intron (NM_001164275/546336, intron 3 of 3)	4930480E11Rik	ENSMUSG00000035651.8	NA	NA
chr9:14324050-14324234	-1.04612	0.736872	-1.54925	0.139093	0.792545	-4.36875	Distal Intergenic	Endod1	ENSMUSG00000037419.10	ENDOD1	ENSG00000149218
chr13:46931248-46931413	1.43538	-0.970682	1.54921	0.139104	0.792545	-4.35964	Intron (NM_010617/16553, intron 26 of 37)	Nup153	ENSMUSG00000021374.11	NUP153	ENSG00000124789
chr12:73639834-73640657	-0.279011	5.67816	-1.54914	0.139119	0.792545	-5.55832	Intron (NM_001313977/18755, intron 1 of 14)	Prkch	ENSMUSG00000021108.19	PRKCH	ENSG00000027075
chr9:25172459-25172798	1.10995	1.05856	1.54913	0.139122	0.792545	-4.42225	Intron (NM_001359736/235072, intron 1 of 12)	Septin7	ENSMUSG00000001833.18	SEPTIN7	ENSG00000122545
chr11:71035627-71035935	0.940956	0.995318	1.54909	0.139132	0.792545	-4.4214	Promoter (<=1kb)	Nlrp1a	ENSMUSG00000069830.11	NLRP1	ENSG00000091592
chr9:32899123-32899511	-0.902534	1.39003	-1.54904	0.139145	0.792545	-4.44839	Distal Intergenic	NA	NA	NA	NA
chr7:78899077-78899618	-0.346653	4.49098	-1.54901	0.13915	0.792545	-5.06238	Distal Intergenic	Gm31510	ENSMUSG00000108387.2	NA	NA
chr2:140000886-140001548	-0.542804	2.86696	-1.54899	0.139156	0.792545	-4.88785	Intron (NM_001081090/66580, intron 5 of 13)	Esf1	ENSMUSG00000045624.16	ESF1	ENSG00000089048
chr16:20032387-20032770	0.994931	1.96055	1.54897	0.139162	0.792545	-4.55466	Intron (NM_001033237/208146, intron 21 of 29)	Map6d1	ENSMUSG00000041205.9	MAP6D1	ENSG00000180834
chr2:58997318-58997737	-0.637006	3.37614	-1.54892	0.139173	0.792545	-4.84651	Intron (NM_001362990/227937, intron 1 of 21)	Pkp4	ENSMUSG00000026991.21	PKP4	ENSG00000144283
chr18:73943110-73943268	-0.521348	0.453656	-1.54864	0.139239	0.792751	-4.9115	Intron (NM_145494/107029, intron 1 of 15)	Me2	ENSMUSG00000024556.5	ME2	ENSG00000082212
chr7:58390661-58390810	0.524215	1.9921	1.54858	0.139254	0.792751	-4.86471	Intron (NM_009728/11982, intron 2 of 20)	Atp10a	ENSMUSG00000025324.9	ATP10A	ENSG00000206190
chr1:97730431-97730747	1.37031	1.3875	1.54856	0.13926	0.792751	-4.50312	Distal Intergenic	Gin1	ENSMUSG00000026333.15	GIN1	ENSG00000145723
chr17:52107350-52107564	-0.362191	0.660044	-1.54855	0.139262	0.792751	-5.09061	Intron (NM_001163630/20230, intron 5 of 10)	Satb1	ENSMUSG00000023927.16	SATB1	ENSG00000182568
chr13:90669359-90669515	1.24523	-0.362972	1.54844	0.139288	0.79281	-4.39238	Distal Intergenic	Atp6ap1l	ENSMUSG00000078958.10	ATP6AP1L	ENSG00000205464
chr16:14013244-14013496	0.749471	1.20501	1.54834	0.139311	0.79281	-4.57496	Intron (NM_001161775/17880, intron 40 of 40)	Nde1	ENSMUSG00000022678.17	NDE1	ENSG00000072864
chr2:124964756-124965805	0.229589	5.34841	1.54809	0.139372	0.79281	-5.46896	Promoter (<=1kb)	Myef2	ENSMUSG00000027201.17	MYEF2	ENSG00000104177
chr5:147825500-147825813	-1.69314	-0.0720056	-1.54808	0.139375	0.79281	-4.37217	Intron (NM_001357002/71706, intron 2 of 5)	Slc46a3	ENSMUSG00000029650.11	SLC46A3	ENSG00000139508
chr12:95829864-95830042	0.977828	0.269742	1.54802	0.139388	0.79281	-4.44916	Distal Intergenic	Flrt2	ENSMUSG00000047414.7	FLRT2	ENSG00000185070
chr2:127428879-127429439	-0.448101	4.38797	-1.54799	0.139396	0.79281	-5.23084	Promoter (<=1kb)	Zfp661	ENSMUSG00000034800.16	ZNF2	ENSG00000275111
chr12:77586956-77587117	-0.963214	0.501003	-1.54797	0.1394	0.79281	-4.61447	Distal Intergenic	Fut8	ENSMUSG00000021065.17	FUT8	ENSG00000033170
chr16:64578501-64579838	-0.203662	6.5875	-1.54794	0.139409	0.79281	-6.10196	Distal Intergenic	4930453N24Rik	ENSMUSG00000059920.10	C3orf38	ENSG00000179021
chr5:33501843-33502288	1.43839	1.51391	1.54793	0.13941	0.79281	-4.36034	Intron (NM_021500/59003, intron 1 of 8)	Maea	ENSMUSG00000079562.8	MAEA	ENSG00000090316
chr15:89240726-89240890	-0.833735	2.31093	-1.54788	0.139421	0.79281	-4.47736	Promoter (<=1kb)	Ncaph2	ENSMUSG00000008690.16	NCAPH2	ENSG00000025770
chr17:87039453-87040074	0.281819	4.40427	1.54787	0.139426	0.79281	-5.29563	Distal Intergenic	Epas1	ENSMUSG00000024140.11	EPAS1	ENSG00000116016
chr3:75888340-75889087	0.373668	3.36417	1.54786	0.139428	0.79281	-5.05233	Distal Intergenic	Golim4	ENSMUSG00000034109.16	GOLIM4	ENSG00000173905
chr13:104756422-104757186	-0.966946	3.44396	-1.54769	0.139467	0.792901	-4.4678	Distal Intergenic	Cwc27	ENSMUSG00000021715.13	CWC27	ENSG00000153015
chr6:97423851-97424405	-0.434619	1.96898	-1.54764	0.139479	0.792901	-5.10441	Intron (NM_001346639/232288, intron 1 of 22)	Frmd4b	ENSMUSG00000030064.17	FRMD4B	ENSG00000114541
chr3:84166691-84167366	-0.405583	4.21907	-1.54763	0.139484	0.792901	-5.19373	Promoter (<=1kb)	Trim2	ENSMUSG00000027993.17	TRIM2	ENSG00000109654
chr3:145750712-145751288	-0.381374	2.8127	-1.54754	0.139504	0.792919	-5.02733	Intron (NM_172864/242253, intron 20 of 22)	Syde2	ENSMUSG00000036863.13	SYDE2	ENSG00000097096
chr3:37510204-37510787	-1.18879	3.49718	-1.54742	0.139534	0.792919	-4.42164	Intron (NM_001163511/57815, intron 11 of 15)	Spata5	ENSMUSG00000027722.15	SPATA5	ENSG00000145375
chr17:84242764-84243964	0.373177	3.1027	1.5474	0.139538	0.792919	-5.10225	Distal Intergenic	1810073O08Rik	ENSMUSG00000117442.2	NA	NA
chr4:46527739-46527927	0.879653	2.2128	1.54737	0.139545	0.792919	-4.54306	Intron (NM_029077/74735, intron 2 of 5)	Gm16731	ENSMUSG00000085990.3	NA	NA
chr11:118871332-118871755	-0.827448	1.99296	-1.54731	0.139558	0.792919	-4.57337	Distal Intergenic	Enpp7	ENSMUSG00000046697.18	ENPP7	ENSG00000182156
chr10:68887368-68887498	-0.871068	0.475577	-1.54729	0.139565	0.792919	-4.51887	Distal Intergenic	Gm33035	ENSMUSG00000112331.2	NA	NA
chr2:14636380-14636715	-0.656033	0.695933	-1.54719	0.139589	0.792939	-4.8223	Intron (NM_023116/12296, intron 2 of 13)	Cacnb2	ENSMUSG00000057914.16	CACNB2	ENSG00000165995
chr11:101010386-101011136	-0.25723	5.45388	-1.54716	0.139594	0.792939	-5.43541	Promoter (<=1kb)	Retreg3	ENSMUSG00000017802.15	RETREG3	ENSG00000141699
chr1:91986344-91986842	-0.328826	3.49881	-1.54664	0.139721	0.793536	-5.21561	Intron (NM_207225/208727, intron 2 of 26)	Hdac4	ENSMUSG00000026313.17	HDAC4	ENSG00000068024
chr2:24274848-24275680	0.187558	5.8229	1.54654	0.139743	0.793536	-5.67643	Promoter (<=1kb)	Psd4	ENSMUSG00000026979.17	PSD4	ENSG00000125637
chr1:93906097-93906478	0.464315	2.57983	1.54654	0.139744	0.793536	-4.83366	Intron (NR_165836/666009, intron 2 of 4)	NA	NA	NA	NA
chr15:78812261-78812609	0.396816	3.89448	1.54626	0.139811	0.793536	-4.99456	Promoter (1-2kb)	Lgals1	ENSMUSG00000068220.7	LGALS1	ENSG00000100097
chr12:101941748-101942608	0.241915	5.68068	1.54625	0.139815	0.793536	-5.49496	Promoter (<=1kb)	Ndufb1	ENSMUSG00000113902.2	NDUFB1	ENSG00000183648
chr15:47886564-47886787	1.00213	-0.287377	1.54616	0.139836	0.793536	-4.4448	Intron (NM_001081391/239420, intron 13 of 70)	Csmd3	ENSMUSG00000022311.16	CSMD3	ENSG00000164796
chr10:42764110-42764767	0.308898	5.48522	1.54616	0.139836	0.793536	-5.6192	Intron (NM_001359266/268297, intron 1 of 5)	Scml4	ENSMUSG00000044770.15	SCML4	ENSG00000146285
chr12:72567232-72567736	-0.695995	2.74027	-1.54615	0.139838	0.793536	-4.71812	Distal Intergenic	Pcnx4	ENSMUSG00000034501.8	PCNX4	ENSG00000126773
chr6:20760353-20760532	-0.99963	-0.508111	-1.54594	0.139889	0.793536	-4.45616	Distal Intergenic	Kcnd2	ENSMUSG00000060882.6	KCND2	ENSG00000184408
chr4:74315095-74315342	-1.16116	0.422216	-1.54593	0.139892	0.793536	-4.48051	Intron (NM_001172095/76804, intron 20 of 21)	Kdm4c	ENSMUSG00000028397.14	KDM4C	ENSG00000107077
chr9:72167704-72168042	0.569804	2.53412	1.54592	0.139893	0.793536	-4.77618	Distal Intergenic	Zfp280d	ENSMUSG00000038535.18	ZNF280D	ENSG00000137871
chr1:181693911-181694317	-0.687793	2.88175	-1.54592	0.139893	0.793536	-4.69504	Distal Intergenic	Lbr	ENSMUSG00000004880.12	LBR	ENSG00000143815
chr13:116848537-116849189	-0.413756	3.52605	-1.54591	0.139896	0.793536	-4.93743	Distal Intergenic	4930435F18Rik	ENSMUSG00000114290.2	NA	NA
chr3:101136281-101136523	-1.33433	2.2074	-1.54591	0.139896	0.793536	-4.42601	Distal Intergenic	Cd2	ENSMUSG00000027863.9	CD2	ENSG00000116824
chr10:117805772-117806215	-1.40704	1.44992	-1.54587	0.139905	0.793536	-4.36738	Distal Intergenic	4933411E08Rik	ENSMUSG00000112500.2	NA	NA
chr13:114998617-114998791	1.12526	0.318592	1.54586	0.139908	0.793536	-4.42195	Intron (NM_008396/16398, intron 16 of 29)	Mocs2	ENSMUSG00000015536.15	MOCS2	ENSG00000164172
chr15:25842759-25843973	0.172944	6.29393	1.54577	0.139931	0.793588	-5.86699	Promoter (<=1kb)	Retreg1	ENSMUSG00000022270.17	RETREG1	ENSG00000154153
chr9:95136356-95136498	-1.14406	0.277833	-1.54554	0.139985	0.793819	-4.37179	Distal Intergenic	Chst2	ENSMUSG00000033350.8	CHST2	ENSG00000175040
chr4:64603321-64603461	0.946865	0.0972973	1.54548	0.14	0.793819	-4.44469	Distal Intergenic	Gm11217	ENSMUSG00000085032.2	NA	NA
chr14:48664891-48665365	-0.782361	2.27793	-1.54543	0.14001	0.793819	-4.79479	Distal Intergenic	Tmem260	ENSMUSG00000036339.19	TMEM260	ENSG00000070269
chr1:52551015-52551368	-0.586352	1.6895	-1.54523	0.14006	0.794027	-4.64402	Distal Intergenic	Gm53065	ENSMUSG00000100120.2	NA	NA
chr11:49874637-49875051	0.835367	2.7675	1.54516	0.140076	0.794038	-4.6315	Distal Intergenic	Rnf130	ENSMUSG00000020376.18	RNF130	ENSG00000113269
chr12:104023096-104024246	-0.484396	6.61933	-1.54511	0.140089	0.794038	-5.468	Distal Intergenic	Serpina12	ENSMUSG00000041567.4	SERPINA12	ENSG00000165953
chr15:31264941-31265261	-0.488846	2.8741	-1.5449	0.14014	0.794038	-4.889	Intron (NM_146057/223453, intron 2 of 3)	Dap	ENSMUSG00000039168.16	DAP	ENSG00000112977
chr4:40839063-40839781	0.310924	4.93893	1.54475	0.140176	0.794038	-5.40376	Intron (NM_001378519/14595, intron 1 of 5)	Mir5123	ENSMUSG00000096377.2	NA	NA
chr4:88709110-88709826	0.276497	5.52519	1.5447	0.140187	0.794038	-5.57533	Promoter (<=1kb)	Gm13278	ENSMUSG00000101163.2	NA	NA
chr11:72844255-72845216	-0.538763	4.27619	-1.54463	0.140205	0.794038	-4.82181	Distal Intergenic	Atp2a3	ENSMUSG00000020788.16	ATP2A3	ENSG00000074370
chr3:146226408-146227614	0.191023	6.0241	1.54461	0.14021	0.794038	-5.65146	Promoter (<=1kb)	Rpf1	ENSMUSG00000028187.11	RPF1	ENSG00000117133
chr1:104913550-104913834	-1.10241	0.945901	-1.54459	0.140215	0.794038	-4.47514	Intron (NM_011800/23836, intron 11 of 11)	NA	NA	NA	NA
chr14:29736387-29737030	-0.337112	2.51464	-1.54449	0.140237	0.794038	-5.07887	Intron (NM_001136240/218865, intron 1 of 7)	Chdh	ENSMUSG00000015970.20	CHDH	ENSG00000016391
chr12:25148670-25148983	0.502656	3.40939	1.54446	0.140246	0.794038	-4.78677	Promoter (2-3kb)	Id2	ENSMUSG00000020644.10	ID2	ENSG00000115738
chr10:102285470-102285730	0.539416	2.40457	1.54444	0.14025	0.794038	-4.80817	Distal Intergenic	Nts	ENSMUSG00000019890.5	NTS	ENSG00000133636
chr1:72282838-72283811	0.15881	6.31832	1.54443	0.140252	0.794038	-5.75818	Promoter (<=1kb)	NA	NA	NA	NA
chr10:58186513-58186741	-0.817852	3.16469	-1.54439	0.140261	0.794038	-4.65005	Promoter (1-2kb)	Lims1	ENSMUSG00000019920.19	LIMS1	ENSG00000169756
chr15:96607304-96608275	0.228038	5.72336	1.54427	0.140291	0.794038	-5.42924	Distal Intergenic	Slc38a2	ENSMUSG00000022462.8	SLC38A2	ENSG00000134294
chr1:86455449-86456224	0.20731	5.80596	1.54422	0.140304	0.794038	-5.69167	Promoter (1-2kb)	Ptma	ENSMUSG00000026238.15	PTMA	ENSG00000187514
chr5:24679678-24680076	-0.360364	3.22551	-1.54417	0.140315	0.794038	-5.16922	Intron (NM_001256431/213990, intron 1 of 8)	Agap3	ENSMUSG00000023353.15	AGAP3	ENSG00000133612
chr1:88632803-88633773	0.347511	4.57411	1.54416	0.140319	0.794038	-5.23057	Promoter (2-3kb)	Arl4c	ENSMUSG00000049866.13	ARL4C	ENSG00000188042
chr9:95003197-95003675	0.338555	1.95773	1.54402	0.140352	0.794038	-5.00938	Intron (NM_177909/331004, intron 12 of 15)	Chst2	ENSMUSG00000033350.8	CHST2	ENSG00000175040
chr18:57265894-57266165	0.828345	1.4084	1.544	0.140355	0.794038	-4.4837	Promoter (<=1kb)	Megf10	ENSMUSG00000024593.16	MEGF10	ENSG00000145794
chr7:118575654-118576251	-0.402146	1.7542	-1.54399	0.140359	0.794038	-5.07442	Exon (NM_001195774/64297, exon 3 of 4)	Gprc5b	ENSMUSG00000008734.10	GPRC5B	ENSG00000167191
chr4:126129108-126129305	0.580501	1.38744	1.54385	0.140393	0.794038	-4.88243	Intron (NM_001379090/245877, intron 8 of 16)	Map7d1	ENSMUSG00000028849.18	MAP7D1	ENSG00000116871
chr17:86196027-86196406	1.72495	1.51937	1.54382	0.1404	0.794038	-4.38133	Distal Intergenic	Six2	ENSMUSG00000024134.12	SIX2	ENSG00000170577
chr14:67043004-67043553	-0.551094	3.32803	-1.54382	0.140401	0.794038	-4.71459	Intron (NM_009955/12934, intron 13 of 13)	Dpysl2	ENSMUSG00000022048.9	DPYSL2	ENSG00000092964
chr9:123928494-123928645	1.20795	1.11424	1.54373	0.140422	0.794038	-4.4341	Distal Intergenic	Ccr5	ENSMUSG00000079227.11	CCR5	ENSG00000160791
chr10:93744351-93744838	-0.518289	2.51961	-1.54362	0.140449	0.794038	-4.83552	Distal Intergenic	Metap2	ENSMUSG00000036112.16	METAP2	ENSG00000111142
chr14:106497180-106497695	1.32454	1.19843	1.54354	0.140467	0.794038	-4.40154	Distal Intergenic	Trim52	ENSMUSG00000022113.7	TRIM52	ENSG00000183718
chr1:111854825-111855028	1.59239	-0.501441	1.54354	0.140468	0.794038	-4.40638	Distal Intergenic	Dsel	ENSMUSG00000038702.7	DSEL	ENSG00000171451
chr14:101893744-101894032	-0.404858	2.20195	-1.54352	0.140473	0.794038	-5.04312	Promoter (2-3kb)	Uchl3	ENSMUSG00000022111.10	UCHL3	ENSG00000118939
chr12:65095541-65096039	0.673631	2.82702	1.54351	0.140475	0.794038	-4.80417	Intron (NM_001374212/328110, intron 6 of 14)	Prpf39	ENSMUSG00000035597.20	PRPF39	ENSG00000185246
chr19:47156641-47157117	-1.18702	1.96468	-1.54349	0.14048	0.794038	-4.48774	Distal Intergenic	Neurl1a	ENSMUSG00000006435.17	NEURL1	ENSG00000107954
chr16:23232948-23233097	-0.807775	-0.308658	-1.54343	0.140494	0.794038	-4.58116	Distal Intergenic	Rtp1	ENSMUSG00000033383.7	RTP1	ENSG00000175077
chr4:21775971-21777407	0.263981	6.31368	1.54341	0.140498	0.794038	-5.72557	Promoter (<=1kb)	Usp45	ENSMUSG00000040455.18	USP45	ENSG00000123552
chr3:19616684-19617235	-0.600694	2.65272	-1.54338	0.140505	0.794038	-4.93162	Intron (NM_001163536/66326, intron 2 of 4)	Dnajc5b	ENSMUSG00000027606.13	DNAJC5B	ENSG00000147570
chr1:89006548-89006992	-0.994846	1.87962	-1.54332	0.140521	0.794038	-4.45147	Intron (NM_133816/98402, intron 1 of 5)	Sh3bp4	ENSMUSG00000036206.13	SH3BP4	ENSG00000130147
chr6:65121389-65122153	-0.129841	6.28687	-1.54328	0.14053	0.794038	-6.21696	Promoter (<=1kb)	Hpgds	ENSMUSG00000029919.6	HPGDS	ENSG00000163106
chr1:138515502-138515941	-0.636118	3.97896	-1.54327	0.140532	0.794038	-4.7321	Intron (NM_001311148/59125, intron 1 of 7)	Nek7	ENSMUSG00000026393.11	NEK7	ENSG00000151414
chr3:90280708-90281130	-1.24185	1.5163	-1.54316	0.140559	0.794103	-4.44166	Distal Intergenic	Slc27a3	ENSMUSG00000027932.15	SLC27A3	ENSG00000143554
chr3:10324451-10324770	-1.45399	0.966362	-1.54311	0.140571	0.794103	-4.38313	Intron (NM_001357159/75497, intron 1 of 4)	Fabp12	ENSMUSG00000027530.16	FABP12	ENSG00000197416
chr9:14253520-14253816	0.353855	2.62556	1.54306	0.140583	0.794103	-4.95499	Distal Intergenic	Endod1	ENSMUSG00000037419.10	ENDOD1	ENSG00000149218
chr15:53765724-53766131	1.32835	1.09278	1.54289	0.140624	0.79411	-4.45746	Promoter (<=1kb)	Samd12	ENSMUSG00000058656.14	SAMD12	ENSG00000177570
chr17:71498810-71499301	0.944168	3.74906	1.54289	0.140625	0.79411	-4.59367	Intron (NM_001357791/64898, intron 1 of 19)	Lpin2	ENSMUSG00000024052.18	LPIN2	ENSG00000101577
chr14:55073245-55073443	-1.53422	-0.338701	-1.54284	0.140636	0.79411	-4.36492	Intron (NM_001370899/102632837, intron 4 of 14)	Rnf212b	ENSMUSG00000112858.3	RNF212B	ENSG00000215277
chr7:54199667-54199798	-1.17818	-0.35742	-1.54284	0.140637	0.79411	-4.39542	Distal Intergenic	Luzp2	ENSMUSG00000063297.8	LUZP2	ENSG00000187398
chr2:26792553-26793321	-0.296082	5.1119	-1.54279	0.140649	0.79411	-5.31368	Promoter (<=1kb)	Surf6	ENSMUSG00000036160.14	SURF6	ENSG00000148296
chr11:115258099-115258794	0.50841	2.92802	1.54264	0.140684	0.79423	-4.71208	Promoter (<=1kb)	Hid1	ENSMUSG00000034586.15	HID1	ENSG00000167861
chr3:68665955-68666221	-0.557511	0.319393	-1.54259	0.140697	0.79423	-4.91922	Promoter (2-3kb)	Gm35584	ENSMUSG00000102936.2	NA	NA
chr1:40310128-40310621	0.396637	2.58625	1.54233	0.140759	0.794476	-4.95746	Intron (NM_008362/16177, intron 1 of 10)	Il1r1	ENSMUSG00000026072.13	IL1R1	ENSG00000115594
chr4:99952915-99953631	-0.920018	3.45135	-1.5423	0.140767	0.794476	-4.86056	Promoter (<=1kb)	Ror1	ENSMUSG00000035305.6	ROR1	ENSG00000185483
chr15:31585362-31585851	-0.431014	3.59285	-1.5422	0.140791	0.794517	-5.14123	Exon (NM_181588/69574, exon 4 of 6)	Cct5	ENSMUSG00000022234.16	CCT5	ENSG00000150753
chr1:161452191-161452546	0.481751	2.0381	1.54217	0.1408	0.794517	-4.82602	Distal Intergenic	Tnfsf18	ENSMUSG00000066755.3	TNFSF18	ENSG00000120337
chr18:6433489-6433688	1.18799	0.150187	1.54196	0.140849	0.794639	-4.43294	Distal Intergenic	Mir1893	ENSMUSG00000084514.2	NA	NA
chr4:16078618-16078847	1.48976	0.769171	1.54195	0.140851	0.794639	-4.37545	Distal Intergenic	Osgin2	ENSMUSG00000041153.10	OSGIN2	ENSG00000164823
chrX:93775239-93775471	-1.89634	0.881468	-1.54191	0.140861	0.794639	-4.36736	Promoter (2-3kb)	NA	NA	NA	NA
chr6:125192127-125193023	0.247648	5.96077	1.54186	0.140874	0.794639	-5.49417	Promoter (<=1kb)	Vamp1	ENSMUSG00000030337.17	VAMP1	ENSG00000139190
chr7:118454370-118455472	0.190484	6.02062	1.54172	0.140907	0.794726	-5.64008	Promoter (<=1kb)	Iqck	ENSMUSG00000073856.12	IQCK	ENSG00000174628
chr4:150064313-150064779	0.654539	2.15176	1.54158	0.140941	0.794726	-4.54624	3' UTR	H6pd	ENSMUSG00000028980.15	H6PD	ENSG00000049239
chr16:8276908-8277393	0.406337	3.22875	1.5415	0.140961	0.794726	-5.05139	Distal Intergenic	Mettl22	ENSMUSG00000039345.17	METTL22	ENSG00000067365
chr10:17440823-17441500	-0.525483	4.8106	-1.54147	0.140969	0.794726	-4.76194	Distal Intergenic	Cited2	ENSMUSG00000039910.11	CITED2	ENSG00000164442
chr6:129529258-129529925	-1.44099	3.51852	-1.54146	0.14097	0.794726	-4.42893	Distal Intergenic	NA	NA	NA	NA
chr8:124793118-124793729	-0.631097	2.28047	-1.54143	0.140978	0.794726	-4.74979	Distal Intergenic	Mir1967	ENSMUSG00000088414.3	NA	NA
chr13:89696272-89696725	0.428708	2.41337	1.54141	0.140983	0.794726	-4.73765	Intron (NM_013500/12950, intron 1 of 4)	Hapln1	ENSMUSG00000021613.10	HAPLN1	ENSG00000145681
chr14:30393986-30394186	-0.626178	2.51339	-1.54133	0.141001	0.794726	-4.87549	Intron (NM_177815/328370, intron 6 of 12)	Rft1	ENSMUSG00000052395.18	RFT1	ENSG00000163933
chr10:61816144-61816645	-0.562602	2.78917	-1.54131	0.141007	0.794726	-4.72615	Promoter (1-2kb)	Col13a1	ENSMUSG00000058806.16	COL13A1	ENSG00000197467
chr4:4635397-4635565	1.38564	0.642374	1.54119	0.141036	0.794817	-4.39006	Distal Intergenic	NA	NA	NA	NA
chr7:81530577-81531016	-0.619759	1.47962	-1.54109	0.141059	0.794874	-4.95502	3' UTR	Tm6sf1	ENSMUSG00000038623.10	TM6SF1	ENSG00000136404
chr9:40547324-40547742	1.00394	1.50123	1.54087	0.141115	0.795082	-4.4701	Distal Intergenic	Clmp	ENSMUSG00000032024.11	CLMP	ENSG00000166250
chr9:50816298-50817142	0.384344	4.24818	1.54083	0.141122	0.795082	-5.0381	Intron (NM_178710/235344, intron 9 of 15)	Ppp2r1b	ENSMUSG00000032058.15	PPP2R1B	ENSG00000137713
chr5:140250863-140251159	0.91638	1.81776	1.54072	0.141151	0.795123	-4.46517	Intron (NM_001359025/17120, intron 9 of 17)	Mad1l1	ENSMUSG00000029554.16	MAD1L1	ENSG00000002822
chr4:78036845-78036999	1.27863	-0.532738	1.5407	0.141156	0.795123	-4.44968	Intron (NM_001368991/19266, intron 1 of 39)	Ptprd	ENSMUSG00000028399.19	PTPRD	ENSG00000153707
chr11:110159187-110159586	0.753114	3.68794	1.54062	0.141174	0.79514	-4.74567	Distal Intergenic	Abca6	ENSMUSG00000044749.14	ABCA6	ENSG00000154262
chr19:56809822-56811194	0.342095	5.64296	1.54055	0.141192	0.79514	-5.35274	Promoter (<=1kb)	Ccdc186	ENSMUSG00000035173.15	CCDC186	ENSG00000165813
chr6:127449007-127449384	0.514028	1.66051	1.54049	0.141205	0.79514	-5.08211	Intron (NM_001346513/101187, intron 1 of 5)	Parp11	ENSMUSG00000037997.13	PARP11	ENSG00000111224
chr16:87150719-87151644	0.166167	6.75569	1.54043	0.14122	0.79514	-5.99359	Promoter (<=1kb)	N6amt1	ENSMUSG00000044442.12	N6AMT1	ENSG00000156239
chr14:54279594-54280064	-0.618119	3.09015	-1.54041	0.141224	0.79514	-4.83385	Distal Intergenic	Dad1	ENSMUSG00000022174.9	DAD1	ENSG00000129562
chr16:51511010-51511678	-0.227656	6.85418	-1.54019	0.141278	0.795254	-6.14663	Distal Intergenic	NA	NA	NA	NA
chr4:43499164-43499936	0.563599	2.85016	1.54013	0.141292	0.795254	-4.77995	5' UTR	Ccdc107	ENSMUSG00000028461.13	CCDC107	ENSG00000159884
chr11:108268959-108269311	-0.737361	2.25677	-1.54013	0.141294	0.795254	-4.6096	Distal Intergenic	Apoh	ENSMUSG00000000049.12	APOH	ENSG00000091583
chr11:119119117-119120123	-0.496953	4.0899	-1.54003	0.141316	0.795254	-4.95089	Promoter (<=1kb)	Tbc1d16	ENSMUSG00000039976.5	TBC1D16	ENSG00000167291
chr7:33929221-33929966	0.254353	5.42447	1.54003	0.141318	0.795254	-5.5695	Promoter (<=1kb)	Gpi1	ENSMUSG00000036427.6	GPI	ENSG00000105220
chr10:8005853-8006073	1.01763	1.94178	1.53998	0.14133	0.795254	-4.41351	Distal Intergenic	Tab2	ENSMUSG00000015755.17	TAB2	ENSG00000055208
chr1:180182708-180183198	-0.76652	4.12376	-1.53995	0.141337	0.795254	-4.84893	Intron (NM_001081175/320404, intron 2 of 7)	NA	NA	NA	NA
chr1:135653715-135653969	-0.276284	3.02266	-1.5399	0.141349	0.795254	-5.2618	Promoter (2-3kb)	Csrp1	ENSMUSG00000026421.15	CSRP1	ENSG00000159176
chr2:32852938-32853151	0.47079	3.08399	1.53984	0.141365	0.795269	-4.96771	Promoter (<=1kb)	Snora65	ENSMUSG00000065124.3	NA	NA
chr14:79794851-79795601	0.580587	3.3583	1.53957	0.141429	0.795288	-4.75354	Intron (NM_007920/13709, intron 2 of 8)	Sugt1	ENSMUSG00000022024.11	SUGT1	ENSG00000165416
chrX:73289366-73290393	0.23537	5.35005	1.5395	0.141445	0.795288	-5.43777	Promoter (<=1kb)	Flna	ENSMUSG00000031328.17	FLNA	ENSG00000196924
chrX:55429297-55429747	1.19013	1.69489	1.5395	0.141447	0.795288	-4.39018	Distal Intergenic	Smim10l2a	ENSMUSG00000054850.5	SMIM10L2A	ENSG00000178947
chr17:5943407-5944086	1.58066	1.57087	1.53949	0.141449	0.795288	-4.38019	Intron (NM_025664/66616, intron 4 of 17)	Synj2	ENSMUSG00000023805.18	SYNJ2	ENSG00000078269
chr11:37734052-37734281	1.61452	-0.967725	1.5394	0.141469	0.795288	-4.41222	Distal Intergenic	Gm12128	ENSMUSG00000087388.2	NA	NA
chr5:111027247-111028239	-0.615151	3.77562	-1.53939	0.141473	0.795288	-4.87454	Promoter (<=1kb)	Ttc28	ENSMUSG00000033209.18	TTC28	ENSG00000100154
chr16:13037076-13037450	-1.15316	2.08826	-1.53921	0.141518	0.795288	-4.61344	Distal Intergenic	Mrtfb	ENSMUSG00000009569.15	MRTFB	ENSG00000186260
chr1:53895951-53896292	0.527283	1.45461	1.53916	0.141529	0.795288	-4.96247	Intron (NM_001001883/329152, intron 19 of 28)	Mir7681	ENSMUSG00000098443.3	NA	NA
chr9:92196443-92196752	-1.33063	0.906058	-1.53915	0.141531	0.795288	-4.40692	Intron (NM_001033184/78459, intron 1 of 6)	1700057G04Rik	ENSMUSG00000074139.9	PLSCR1	ENSG00000188313
chr2:62460761-62461318	-0.261227	3.3066	-1.53901	0.141565	0.795288	-5.11255	Intron (NM_001164477/71586, intron 2 of 14)	Ifih1	ENSMUSG00000026896.15	IFIH1	ENSG00000115267
chr1:176820658-176821665	0.301912	3.4239	1.53901	0.141566	0.795288	-5.37544	Intron (NM_029756/76816, intron 16 of 17)		ENSMUSG00000121135.1	NA	NA
chr2:22706308-22706526	-0.677175	1.47693	-1.53898	0.141572	0.795288	-4.71336	Intron (NM_019456/54519, intron 1 of 13)	Apbb1ip	ENSMUSG00000026786.15	APBB1IP	ENSG00000077420
chr6:128273278-128273747	1.41355	1.86797	1.53896	0.141577	0.795288	-4.37451	Intron (NM_001080979/21679, intron 1 of 10)	Tead4	ENSMUSG00000030353.16	TEAD4	ENSG00000197905
chr7:106025992-106026179	-0.678041	1.03112	-1.53893	0.141585	0.795288	-4.64406	Intron (NR_003967/209380, intron 2 of 2)	NA	NA	NA	NA
chr9:15441370-15441575	-0.621345	2.00806	-1.53879	0.141618	0.795288	-4.85119	Intron (NM_001359604/170748, intron 2 of 2)	Smco4	ENSMUSG00000058173.13	SMCO4	ENSG00000166002
chr10:5500238-5500844	0.362949	2.45508	1.53876	0.141625	0.795288	-5.22797	Promoter (<=1kb)	Syne1	ENSMUSG00000096054.4	SYNE1	ENSG00000131018
chr1:82796841-82797870	0.255318	5.03488	1.53873	0.141634	0.795288	-5.39367	Promoter (2-3kb)	NA	NA	NA	NA
chr17:47093327-47094513	-0.369292	4.44844	-1.53871	0.141638	0.795288	-5.19317	Promoter (<=1kb)	Rpl7l1	ENSMUSG00000063888.8	RPL7L1	ENSG00000146223
chr5:72359197-72359683	-0.266264	4.16773	-1.53861	0.141661	0.795288	-5.20817	Promoter (<=1kb)	Atp10d	ENSMUSG00000046808.19	ATP10D	ENSG00000145246
chr7:63834819-63835565	0.257948	4.67313	1.53849	0.141692	0.795288	-5.38959	Promoter (<=1kb)	Trpm1	ENSMUSG00000030523.19	TRPM1	ENSG00000134160
chr4:110565799-110565964	1.59901	-0.530484	1.53845	0.141702	0.795288	-4.39131	Intron (NM_001048189/78933, intron 3 of 12)	Agbl4	ENSMUSG00000061298.15	AGBL4	ENSG00000186094
chr1:78173292-78174043	-1.10865	2.87748	-1.53839	0.141716	0.795288	-4.45299	Promoter (<=1kb)	Pax3	ENSMUSG00000004872.16	PAX3	ENSG00000135903
chr2:148692965-148693641	-0.350605	4.01981	-1.53838	0.141719	0.795288	-5.14582	Promoter (<=1kb)	Cstdc2	ENSMUSG00000027446.3	CST9L	ENSG00000101435
chr10:117957715-117958070	-0.533565	2.17187	-1.53836	0.141723	0.795288	-4.94365	Distal Intergenic	Mdm1	ENSMUSG00000020212.15	MDM1	ENSG00000111554
chrX:158480053-158480689	-0.494115	3.6504	-1.53836	0.141724	0.795288	-5.00523	Intron (NM_001135727/58194, intron 2 of 17)	Sh3kbp1	ENSMUSG00000040990.18	SH3KBP1	ENSG00000147010
chr4:106815374-106815832	-0.48814	3.82474	-1.53834	0.141728	0.795288	-4.97344	Intron (NM_023672/72475, intron 4 of 17)	Ssbp3	ENSMUSG00000061887.15	SSBP3	ENSG00000157216
chr9:81508942-81509379	0.45797	2.83434	1.53828	0.141743	0.795288	-4.91195	Distal Intergenic	D430036J16Rik	ENSMUSG00000097466.10	NA	NA
chr2:160598465-160599338	-0.230629	6.0876	-1.53822	0.141758	0.795288	-5.81444	Exon (NM_021280/18803, exon 22 of 34)	Plcg1	ENSMUSG00000016933.18	PLCG1	ENSG00000124181
chr15:13805282-13805456	1.12938	-0.765698	1.53821	0.141759	0.795288	-4.47017	Distal Intergenic	Cdh6	ENSMUSG00000039385.6	CDH6	ENSG00000113361
chr3:28378628-28379076	-0.558282	1.09804	-1.53819	0.141764	0.795288	-4.81653	Intron (NM_001163009/665113, intron 1 of 30)	Tnik	ENSMUSG00000027692.17	TNIK	ENSG00000154310
chr3:107228683-107228847	1.40595	-0.0647498	1.53815	0.141773	0.795288	-4.38719	Distal Intergenic	Rbm15	ENSMUSG00000048109.11	RBM15	ENSG00000162775
chr10:60582338-60582685	1.12549	1.52105	1.53806	0.141796	0.795334	-4.40618	Intron (NM_023596/71279, intron 2 of 5)	Slc29a3	ENSMUSG00000020100.16	SLC29A3	ENSG00000198246
chr11:70656300-70657200	0.595817	3.04237	1.53801	0.141808	0.795334	-4.58575	Promoter (1-2kb)	Zfp3	ENSMUSG00000043602.6	ZFP3	ENSG00000180787
chr10:94778564-94779036	0.42464	4.09461	1.53793	0.141827	0.795357	-5.02893	Promoter (1-2kb)	Plxnc1	ENSMUSG00000074785.6	PLXNC1	ENSG00000136040
chr16:89702775-89703426	0.339927	3.60912	1.53789	0.141838	0.795357	-5.18035	Intron (NM_009384/21844, intron 3 of 27)	Tiam1	ENSMUSG00000002489.17	TIAM1	ENSG00000156299
chr7:127534443-127535157	-0.291067	4.73941	-1.53782	0.141856	0.795372	-5.2454	Exon (NM_001319147/77613, exon 9 of 15)	Prss8	ENSMUSG00000030800.11	PRSS8	ENSG00000052344
chr18:79110878-79111055	1.34874	2.34817	1.53777	0.141867	0.795372	-4.37828	Intron (NM_053099/240427, intron 2 of 5)	Setbp1	ENSMUSG00000024548.12	SETBP1	ENSG00000152217
chr6:85216091-85216364	1.34273	2.07858	1.53763	0.141901	0.795372	-4.55726	Intron (NM_178639/94282, intron 10 of 13)	Emx1	ENSMUSG00000033726.9	EMX1	ENSG00000135638
chr8:73301733-73302887	-0.237945	5.47355	-1.5376	0.141909	0.795372	-5.43359	Promoter (<=1kb)	Med26	ENSMUSG00000045248.7	MED26	ENSG00000105085
chr2:46320763-46320975	-1.30716	0.278066	-1.53757	0.141916	0.795372	-4.43717	Intron (NR_166211/102633065, intron 1 of 2)	Gm13470	ENSMUSG00000086644.3	NA	NA
chr3:10380616-10380796	-1.30505	0.810076	-1.53748	0.141938	0.795372	-4.39527	Intron (NM_001310433/55980, intron 7 of 7)	Fabp12	ENSMUSG00000027530.16	FABP12	ENSG00000197416
chr6:72934840-72935587	0.284314	5.34443	1.53732	0.141976	0.795372	-5.46601	Promoter (<=1kb)	Tmsb10	ENSMUSG00000079523.9	TMSB10	ENSG00000034510
chr4:151128739-151129799	0.257491	5.98543	1.53727	0.141988	0.795372	-5.52967	Promoter (<=1kb)	Per3	ENSMUSG00000028957.13	PER3	ENSG00000049246
chr1:95240892-95242241	0.159355	7.03658	1.53725	0.141994	0.795372	-6.1094	Promoter (<=1kb)	Fam174a	ENSMUSG00000051185.10	FAM174A	ENSG00000174132
chr3:54704645-54704969	0.656416	1.91033	1.53723	0.141998	0.795372	-4.82496	3' UTR	Rfxap	ENSMUSG00000036615.8	RFXAP	ENSG00000133111
chr5:109563374-109563541	1.53535	-1.03794	1.53723	0.141999	0.795372	-4.37688	Distal Intergenic	Vmn2r17	ENSMUSG00000091879.3	NA	NA
chr3:90432868-90433162	0.829084	1.68921	1.53718	0.142011	0.795372	-4.45474	Promoter (<=1kb)	S100a14	ENSMUSG00000042306.12	S100A14	ENSG00000189334
chr4:8783273-8783765	-0.52575	2.64833	-1.53707	0.142037	0.795372	-5.06045	Intron (NM_001277149/320790, intron 2 of 37)	Chd7	ENSMUSG00000041235.13	CHD7	ENSG00000171316
chr12:12313381-12314528	-0.288183	4.97856	-1.53694	0.14207	0.795372	-5.44973	Promoter (1-2kb)	Cyria	ENSMUSG00000020589.18	CYRIA	ENSG00000197872
chr12:99849522-99851101	0.208135	6.37314	1.53693	0.142072	0.795372	-5.70205	Promoter (<=1kb)	Efcab11	ENSMUSG00000021176.7	EFCAB11	ENSG00000140025
chr5:118727196-118727507	-0.424299	1.89791	-1.5369	0.142079	0.795372	-4.81677	Intron (NM_001347445/76199, intron 1 of 30)	Med13l	ENSMUSG00000018076.13	MED13L	ENSG00000123066
chr6:15716793-15717074	1.07165	2.05737	1.5369	0.14208	0.795372	-4.47781	Distal Intergenic	Mdfic	ENSMUSG00000041390.19	MDFIC	ENSG00000135272
chr4:94502272-94503170	0.25229	5.76766	1.53684	0.142092	0.795372	-5.72741	Promoter (<=1kb)	Ift74	ENSMUSG00000028576.13	IFT74	ENSG00000096872
chr1:87755849-87756462	-0.316522	4.98674	-1.53679	0.142105	0.795372	-5.36344	Exon (NM_009118/20215, exon 10 of 16)	Sag	ENSMUSG00000056055.14	SAG	ENSG00000130561
chr6:114876584-114876855	-0.313234	2.61531	-1.5366	0.142152	0.795372	-5.11682	Intron (NM_177683/232334, intron 1 of 4)	Vgll4	ENSMUSG00000030315.16	VGLL4	ENSG00000144560
chr15:6902802-6903514	-0.911553	2.22284	-1.53658	0.142158	0.795372	-4.5496	Promoter (<=1kb)	Osmr	ENSMUSG00000022146.13	OSMR	ENSG00000145623
chr1:95007900-95008123	-1.89617	-0.634625	-1.53655	0.142165	0.795372	-4.38504	Distal Intergenic	Fam174a	ENSMUSG00000051185.10	FAM174A	ENSG00000174132
chr11:61240209-61240429	-0.591325	2.3832	-1.53649	0.142178	0.795372	-4.63079	Exon (NM_026183/67473, exon 15 of 17)	Slc47a2	ENSMUSG00000069855.10	NA	NA
chr17:84613486-84614168	-0.348512	4.55622	-1.53642	0.142195	0.795372	-5.33215	Intron (NM_183021/240174, intron 29 of 37)	Rnu6	ENSMUSG00000119272.1	NA	NA
chr19:58443989-58444365	0.818305	2.3449	1.5364	0.1422	0.795372	-4.56356	Promoter (<=1kb)	Gfra1	ENSMUSG00000025089.16	GFRA1	ENSG00000151892
chr18:88268269-88268434	-1.1545	0.04645	-1.53632	0.142221	0.795372	-4.44968	Distal Intergenic	Socs6	ENSMUSG00000056153.16	SOCS6	ENSG00000170677
chr19:6918752-6920097	0.351149	4.64611	1.53619	0.142253	0.795372	-5.10557	Promoter (<=1kb)	Gpr137	ENSMUSG00000024958.14	GPR137	ENSG00000173264
chr7:56663062-56663222	-1.00468	-1.15225	-1.53617	0.142257	0.795372	-4.42246	Intron (NM_008074/14407, intron 3 of 9)	Gabrg3	ENSMUSG00000055026.14	GABRG3	ENSG00000182256
chr9:106047538-106048660	0.249171	6.34819	1.53601	0.142295	0.795372	-5.51912	Promoter (<=1kb)	Wdr82	ENSMUSG00000020257.14	WDR82	ENSG00000164091
chr13:101669342-101669981	-0.3282	4.72569	-1.53599	0.142302	0.795372	-5.35286	Distal Intergenic	NA	NA	NA	NA
chr8:82503144-82503475	-0.748089	3.24338	-1.53591	0.14232	0.795372	-4.71585	Intron (NM_001024617/234515, intron 7 of 24)	Inpp4b	ENSMUSG00000037940.18	INPP4B	ENSG00000109452
chr12:102640516-102641186	0.385488	3.50675	1.53586	0.142333	0.795372	-5.20739	Intron (NM_172584/217837, intron 2 of 9)	Mir1936	ENSMUSG00000089324.3	NA	NA
chr3:137667591-137668062	1.44964	2.12028	1.5357	0.142372	0.795372	-4.40835	Intron (NM_001310753/26377, intron 1 of 7)	Dapp1	ENSMUSG00000028159.15	DAPP1	ENSG00000070190
chr2:156833603-156834313	-0.279223	5.31556	-1.53566	0.142381	0.795372	-5.36503	Promoter (<=1kb)	Ndrg3	ENSMUSG00000027634.15	NDRG3	ENSG00000101079
chr5:11396889-11397443	-1.17831	2.40527	-1.53565	0.142384	0.795372	-4.43363	Distal Intergenic	Gm6455	ENSMUSG00000091422.9	NA	NA
chr8:72175548-72176425	0.282533	5.16231	1.53553	0.142413	0.795372	-5.29568	Promoter (1-2kb)	Fcho1	ENSMUSG00000070000.14	FCHO1	ENSG00000130475
chr5:32261245-32262085	-0.254318	4.36006	-1.53541	0.142443	0.795372	-5.42223	Distal Intergenic	NA	NA	NA	NA
chr16:95888171-95888491	-0.386316	3.79796	-1.53539	0.142448	0.795372	-5.09805	Distal Intergenic	Brwd1	ENSMUSG00000022914.18	BRWD1	ENSG00000185658
chr12:25013901-25014073	0.936617	-0.0790555	1.53537	0.142453	0.795372	-4.53358	Distal Intergenic	Kidins220	ENSMUSG00000036333.12	KIDINS220	ENSG00000134313
chr1:171782746-171782962	-0.567883	0.682429	-1.53533	0.142462	0.795372	-4.74656	Distal Intergenic	NA	NA	NA	NA
chr16:23911723-23912307	-0.89699	2.43143	-1.53531	0.142468	0.795372	-4.67781	Promoter (2-3kb)	NA	NA	NA	NA
chr3:146470629-146471152	0.280348	3.70004	1.53529	0.142472	0.795372	-5.5182	Intron (NM_001164198/18749, intron 1 of 9)	Prkacb	ENSMUSG00000005034.16	PRKACB	ENSG00000142875
chr9:20789056-20790030	0.281485	5.90871	1.5351	0.142519	0.795372	-5.67138	Promoter (<=1kb)	Angptl6	ENSMUSG00000038742.8	ANGPTL6	ENSG00000130812
chr8:4566133-4566451	1.08008	2.07521	1.53508	0.142524	0.795372	-4.49049	Intron (NM_026058/67260, intron 2 of 10)	Cers4	ENSMUSG00000008206.17	CERS4	ENSG00000090661
chr7:126895083-126895728	-0.418066	4.37085	-1.53504	0.142532	0.795372	-5.06763	Promoter (<=1kb)	Itgal	ENSMUSG00000030830.19	ITGAL	ENSG00000005844
chr16:76107110-76108091	-0.310208	4.03019	-1.53502	0.142539	0.795372	-5.57793	Intron (NM_173440/268903, intron 3 of 3)	Nrip1	ENSMUSG00000048490.15	NRIP1	ENSG00000180530
chr17:3311027-3311602	-0.477822	3.3972	-1.53501	0.142542	0.795372	-4.91162	Distal Intergenic	Tiam2	ENSMUSG00000023800.16	TIAM2	ENSG00000146426
chr2:102680093-102680510	-0.66941	2.9765	-1.53493	0.14256	0.795372	-4.59811	Intron (NM_001039150/12505, intron 5 of 13)	Cd44	ENSMUSG00000005087.18	CD44	ENSG00000026508
chr2:10029117-10029466	-0.75346	1.81807	-1.53492	0.142563	0.795372	-4.80566	Intron (NM_027748/209361, intron 2 of 6)	Taf3	ENSMUSG00000025782.13	TAF3	ENSG00000165632
chr1:3068133-3068536	-0.737696	1.21967	-1.5349	0.142566	0.795372	-4.64888	Distal Intergenic	Xkr4	ENSMUSG00000051951.6	XKR4	ENSG00000206579
chr6:66448735-66449170	0.490027	1.98483	1.53487	0.142574	0.795372	-4.97059	Distal Intergenic	Mad2l1	ENSMUSG00000029910.15	MAD2L1	ENSG00000164109
chr9:118755654-118755834	-0.364941	3.61021	-1.5348	0.142592	0.795372	-5.23325	Promoter (<=1kb)	Ctdspl	ENSMUSG00000047409.14	CTDSPL	ENSG00000144677
chr10:42708854-42709046	-1.33551	0.918234	-1.53476	0.142602	0.795372	-4.44576	Distal Intergenic	Scml4	ENSMUSG00000044770.15	SCML4	ENSG00000146285
chrX:114128676-114128868	-1.41893	-1.0227	-1.53469	0.142619	0.795372	-4.40374	Distal Intergenic	Gm7429	ENSMUSG00000082260.4	NA	NA
chr10:95916539-95916862	0.473738	4.05601	1.53469	0.14262	0.795372	-4.76131	Distal Intergenic	Eea1	ENSMUSG00000036499.10	EEA1	ENSG00000102189
chr1:85975951-85976420	-0.563998	2.23604	-1.53467	0.142623	0.795372	-4.77942	Promoter (2-3kb)	2810459M11Rik	ENSMUSG00000026227.12	C2orf72	ENSG00000204128
chr10:6955239-6955678	0.592073	0.499653	1.53465	0.142628	0.795372	-4.96737	Intron (NM_001302795/18390, intron 4 of 5)	Ipcef1	ENSMUSG00000064065.16	IPCEF1	ENSG00000074706
chr17:73565735-73565874	0.659508	2.0495	1.53461	0.142638	0.795372	-4.83659	Distal Intergenic	E330032C10Rik	ENSMUSG00000117292.2	NA	NA
chr16:20142912-20143188	-1.76065	0.822436	-1.53456	0.142649	0.795372	-4.37264	Promoter (<=1kb)	Cyp2ab1	ENSMUSG00000022818.14	NA	NA
chr19:40649637-40649922	0.68304	2.70055	1.53454	0.142655	0.795372	-4.73262	Promoter (1-2kb)	Entpd1	ENSMUSG00000048120.17	ENTPD1	ENSG00000138185
chr9:106665072-106665521	-0.995139	2.59658	-1.53441	0.142688	0.795372	-4.44294	Promoter (<=1kb)	Rad54l2	ENSMUSG00000040661.7	RAD54L2	ENSG00000164080
chr3:103758053-103758644	-1.46321	2.13468	-1.5344	0.14269	0.795372	-4.37078	Intron (NM_001142960/229672, intron 3 of 3)	Ptpn22	ENSMUSG00000027843.14	PTPN22	ENSG00000134242
chr8:95562687-95563220	1.64885	3.08124	1.53432	0.142708	0.795372	-4.38516	Promoter (1-2kb)	Ciapin1	ENSMUSG00000031781.15	CIAPIN1	ENSG00000005194
chr14:119102197-119102788	-0.310263	3.71404	-1.53422	0.142735	0.795372	-5.46499	Intron (NM_001160096/58187, intron 3 of 4)	Cldn10	ENSMUSG00000022132.16	CLDN10	ENSG00000134873
chr7:127368071-127368358	-0.884396	2.01355	-1.5342	0.142738	0.795372	-4.52275	Promoter (<=1kb)	Orai3	ENSMUSG00000043964.15	ORAI3	ENSG00000175938
chr5:105258003-105258778	-0.278759	4.88429	-1.53416	0.142749	0.795372	-5.36819	Promoter (<=1kb)	Gbp9	ENSMUSG00000029298.16	GBP6	ENSG00000183347
chr3:51511260-51511613	0.714901	2.0538	1.53413	0.142755	0.795372	-4.91251	Distal Intergenic	Setd7	ENSMUSG00000037111.10	SETD7	ENSG00000145391
chr4:132366043-132366740	-0.415155	4.61928	-1.53413	0.142755	0.795372	-5.21827	Promoter (<=1kb)	Eya3	ENSMUSG00000028886.16	EYA3	ENSG00000158161
chr16:48495960-48496263	-0.374397	3.52566	-1.53403	0.142781	0.795372	-5.3204	Distal Intergenic	Trat1	ENSMUSG00000030775.12	TRAT1	ENSG00000163519
chr4:37423534-37423695	0.892162	0.0108957	1.53403	0.142781	0.795372	-4.5261	Distal Intergenic	Gm12374	ENSMUSG00000086026.2	NA	NA
chr17:84363633-84364122	-1.39885	1.81529	-1.534	0.142788	0.795372	-4.38172	Distal Intergenic	4933433H22Rik	ENSMUSG00000117571.2	NA	NA
chr11:87998292-87998548	-0.731709	2.43374	-1.53397	0.142795	0.795372	-4.64695	Intron (NM_198013/103841, intron 1 of 10)	Cuedc1	ENSMUSG00000018378.14	CUEDC1	ENSG00000180891
chr19:32658310-32658683	-0.788093	1.65652	-1.53397	0.142795	0.795372	-4.54611	Intron (NM_026487/67979, intron 8 of 9)	Atad1	ENSMUSG00000013662.7	ATAD1	ENSG00000138138
chr10:96424163-96424964	-0.462796	4.02337	-1.5338	0.142837	0.79553	-5.00604	Distal Intergenic	Btg1	ENSMUSG00000036478.9	BTG1	ENSG00000133639
chr5:148488689-148490015	0.178552	6.07462	1.53374	0.142852	0.795544	-5.70723	Promoter (<=1kb)	Ubl3	ENSMUSG00000001687.16	UBL3	ENSG00000122042
chr15:78334410-78334956	-0.90792	3.03499	-1.53361	0.142884	0.795576	-4.47254	Intron (NM_001355601/71753, intron 10 of 17)	Tmprss6	ENSMUSG00000016942.7	TMPRSS6	ENSG00000187045
chr8:121903058-121903417	1.66977	1.5088	1.53344	0.142924	0.795576	-4.37412	Distal Intergenic	Foxl1	ENSMUSG00000097084.2	FOXL1	ENSG00000176678
chr1:135745470-135746048	-0.564891	2.32717	-1.5334	0.142934	0.795576	-4.90631	Promoter (<=1kb)	Lad1	ENSMUSG00000041782.15	LAD1	ENSG00000159166
chr7:122839668-122839870	0.735641	1.36257	1.53333	0.142952	0.795576	-4.54649	Intron (NM_146198/233836, intron 5 of 16)	Slc5a11	ENSMUSG00000030769.16	SLC5A11	ENSG00000158865
chr12:51794293-51794513	1.16279	0.0830071	1.5333	0.142959	0.795576	-4.4252	Intron (NM_144788/207304, intron 38 of 42)	Strn3	ENSMUSG00000020954.17	STRN3	ENSG00000196792
chr9:64994840-64995012	-1.02298	1.67045	-1.53328	0.142964	0.795576	-4.4341	Distal Intergenic	Igdcc4	ENSMUSG00000032816.16	IGDCC4	ENSG00000103742
chr11:55038840-55038985	-1.29744	-0.322327	-1.53326	0.14297	0.795576	-4.41211	Intron (NM_001363468/215332, intron 3 of 11)	Slc36a3	ENSMUSG00000049491.16	SLC36A3	ENSG00000186334
chr13:113407889-113408122	-1.28924	0.554475	-1.53325	0.142972	0.795576	-4.40957	Distal Intergenic	Cspg4b	ENSMUSG00000021763.18	NA	NA
chr7:75104789-75105793	-0.175132	7.04457	-1.53323	0.142976	0.795576	-6.07166	Promoter (<=1kb)	Akap13	ENSMUSG00000066406.17	AKAP13	ENSG00000170776
chr15:25817155-25817650	-0.477584	3.20806	-1.5331	0.143009	0.79564	-5.18671	Distal Intergenic	Retreg1	ENSMUSG00000022270.17	RETREG1	ENSG00000154153
chr19:3491008-3491596	-1.39571	2.33011	-1.53305	0.14302	0.79564	-4.43084	Distal Intergenic	Gal	ENSMUSG00000024907.8	GAL	ENSG00000069482
chr15:53171970-53172327	-0.379319	2.71157	-1.53296	0.143042	0.79564	-5.01806	Intron (NM_010162/14042, intron 1 of 10)	Ext1	ENSMUSG00000061731.10	EXT1	ENSG00000182197
chr1:69722189-69722546	0.308686	4.0899	1.53294	0.143046	0.79564	-5.18073	Promoter (2-3kb)	Ikzf2	ENSMUSG00000025997.14	IKZF2	ENSG00000030419
chr15:86289715-86289953	1.17242	1.38357	1.53292	0.143053	0.79564	-4.46262	Intron (NM_145476/223754, intron 11 of 12)	Tbc1d22a	ENSMUSG00000051864.11	TBC1D22A	ENSG00000054611
chr6:127249528-127249885	-0.313525	3.45577	-1.53282	0.143077	0.795703	-5.17125	Distal Intergenic	Gm38404	ENSMUSG00000107153.2	NA	NA
chr5:142882394-142882867	-0.452224	3.1517	-1.53266	0.143115	0.79572	-4.91329	Promoter (1-2kb)	Fbxl18	ENSMUSG00000066640.12	FBXL18	ENSG00000155034
chr2:65019056-65020198	-0.218938	6.56199	-1.53263	0.143123	0.79572	-6.00645	Intron (NM_001363076/319876, intron 1 of 14)	Cobll1	ENSMUSG00000034903.19	COBLL1	ENSG00000082438
chr19:3625468-3626420	-0.170167	5.88898	-1.53257	0.143138	0.79572	-5.58372	Promoter (<=1kb)	Ppp6r3	ENSMUSG00000024908.16	PPP6R3	ENSG00000110075
chr6:83735252-83735473	-0.67656	2.47239	-1.53256	0.143141	0.79572	-4.76483	Exon (NM_134157/110935, exon 14 of 14)	1700124L16Rik	ENSMUSG00000099354.7	NA	NA
chr6:78102344-78102725	-1.21487	0.258765	-1.53254	0.143146	0.79572	-4.49377	Distal Intergenic	Ctnna2	ENSMUSG00000063063.13	CTNNA2	ENSG00000066032
chr5:130172962-130174095	0.196375	7.21057	1.53244	0.143169	0.795777	-6.00554	Promoter (<=1kb)	Kctd7	ENSMUSG00000034110.9	KCTD7	ENSG00000243335
chr11:79719852-79720009	-1.43549	0.243062	-1.53231	0.143203	0.795818	-4.39629	Distal Intergenic	Mir365-2	ENSMUSG00000065489.3	NA	NA
chr12:82256506-82256973	-0.920685	2.31441	-1.53228	0.14321	0.795818	-4.54745	Intron (NM_001167983/217692, intron 1 of 23)	Sipa1l1	ENSMUSG00000042700.17	SIPA1L1	ENSG00000197555
chr17:71280291-71280924	0.265692	4.44928	1.53225	0.143216	0.795818	-5.66842	Distal Intergenic	Gm41611	ENSMUSG00000117079.2	NA	NA
chr10:61493461-61493978	0.743932	2.09529	1.53216	0.143239	0.795878	-4.58279	Intron (NM_026438/67895, intron 2 of 10)	Ppa1	ENSMUSG00000020089.9	PPA1	ENSG00000180817
chr16:93628768-93630234	-0.265181	5.7743	-1.53207	0.143261	0.795895	-5.52315	Promoter (<=1kb)	Morc3	ENSMUSG00000039456.11	MORC3	ENSG00000159256
chr8:36518836-36519022	0.779438	0.697875	1.53199	0.143282	0.795895	-4.57445	Distal Intergenic	Prag1	ENSMUSG00000050271.13	PRAG1	ENSG00000275342
chr15:59982887-59984390	-0.387771	4.72912	-1.53198	0.143282	0.795895	-5.39752	Distal Intergenic	4933412E24Rik	ENSMUSG00000071749.4	CXorf49	ENSG00000215115
chr11:116483241-116483500	0.746167	2.15512	1.53158	0.143382	0.796233	-4.57675	Promoter (1-2kb)	Aanat	ENSMUSG00000020804.13	AANAT	ENSG00000129673
chr7:140773673-140775125	0.232884	6.03133	1.53157	0.143384	0.796233	-5.56675	Promoter (<=1kb)	Hras	ENSMUSG00000025499.19	HRAS	ENSG00000174775
chr14:8426946-8427518	-0.267794	4.30409	-1.53155	0.143389	0.796233	-5.48829	Intron (NM_139227/246103, intron 3 of 11)	Atxn7	ENSMUSG00000021738.6	ATXN7	ENSG00000163635
chr14:100012216-100012361	1.77386	-0.808729	1.53149	0.143404	0.796233	-4.37598	Distal Intergenic	Gm41230	ENSMUSG00000115580.2	NA	NA
chr6:31153364-31153704	0.350854	2.84071	1.53147	0.143408	0.796233	-5.1689	Intron (NR_110471/232685, intron 1 of 3)	Lncpint	ENSMUSG00000044471.14	NA	NA
chr19:45351834-45352608	0.291513	5.78979	1.53137	0.143433	0.796241	-5.53119	Promoter (<=1kb)	Btrc	ENSMUSG00000025217.16	BTRC	ENSG00000166167
chr13:36143626-36144120	-1.617	2.06139	-1.5313	0.143449	0.796241	-4.38023	Distal Intergenic	Ppp1r3g	ENSMUSG00000050423.12	PPP1R3G	ENSG00000219607
chr9:94564183-94564750	-0.226662	5.09069	-1.53126	0.143461	0.796241	-5.47469	Intron (NM_177909/331004, intron 1 of 15)	Slc9a9	ENSMUSG00000031129.10	SLC9A9	ENSG00000181804
chr2:91814896-91815140	-0.246666	4.32686	-1.53125	0.143463	0.796241	-5.31271	Intron (NM_011957/26427, intron 10 of 11)	Dgkz	ENSMUSG00000040479.13	DGKZ	ENSG00000149091
chr2:13220413-13220584	1.4327	0.0735152	1.53113	0.143491	0.796241	-4.427	Intron (NM_009105/20163, intron 7 of 8)	Rsu1	ENSMUSG00000026727.11	RSU1	ENSG00000148484
chr7:37888675-37889283	0.242273	3.79901	1.53106	0.14351	0.796241	-5.57245	Intron (NM_001085385/72244, intron 2 of 2)	1600014C10Rik	ENSMUSG00000054676.18	C19orf12	ENSG00000131943
chr3:138392640-138392821	-1.62272	-0.628536	-1.53094	0.143538	0.796241	-4.37514	Distal Intergenic	4930425O10Rik	ENSMUSG00000105838.2	NA	NA
chr1:23831989-23832287	0.562787	2.18126	1.53088	0.143554	0.796241	-4.73438	Intron (NM_172124/280645, intron 1 of 3)	B3gat2	ENSMUSG00000026156.9	B3GAT2	ENSG00000112309
chr3:36915562-36917968	0.181523	6.2711	1.53082	0.143567	0.796241	-5.87125	Promoter (<=1kb)	Bltp1	ENSMUSG00000037270.19	BLTP1	ENSG00000138688
chr1:85768284-85768572	-0.996953	2.91822	-1.53081	0.143571	0.796241	-4.56415	Intron (NM_001355046/12283, intron 5 of 9)	Cab39	ENSMUSG00000036707.17	CAB39	ENSG00000135932
chr19:37549850-37550350	-0.832456	3.3613	-1.53076	0.143583	0.796241	-4.59697	Intron (NM_175353/107371, intron 1 of 21)	Exoc6	ENSMUSG00000053799.9	EXOC6	ENSG00000138190
chr11:114444892-114445048	-0.92908	0.97083	-1.53073	0.143591	0.796241	-4.50809	Distal Intergenic	4932435O22Rik	ENSMUSG00000062391.4	NA	NA
chr9:88209418-88210039	0.353178	4.40343	1.53069	0.143601	0.796241	-5.31956	Promoter (<=1kb)	Nt5e	ENSMUSG00000032420.9	NT5E	ENSG00000135318
chr4:148044729-148045038	-0.478746	2.68987	-1.53051	0.143644	0.796241	-4.81583	Distal Intergenic	2510039O18Rik	ENSMUSG00000044496.7	KIAA2013	ENSG00000116685
chr14:113659518-113659670	-1.11412	0.0199243	-1.53051	0.143645	0.796241	-4.48366	Distal Intergenic	4930524C18Rik	ENSMUSG00000115320.2	NA	NA
chr14:54470428-54471460	-0.435957	5.10184	-1.53042	0.143667	0.796241	-5.40022	Distal Intergenic	Dad1	ENSMUSG00000022174.9	DAD1	ENSG00000129562
chr11:50250247-50250581	0.738039	1.61812	1.53041	0.143668	0.796241	-4.54675	Promoter (1-2kb)	Mir804	ENSMUSG00000076450.3	NA	NA
chr4:144745743-144746351	-0.271544	3.99346	-1.53039	0.143674	0.796241	-5.41724	Intron (NM_001276502/230895, intron 65 of 68)	Dhrs3	ENSMUSG00000066026.15	DHRS3	ENSG00000162496
chrX:12444251-12444507	1.20517	-0.59686	1.53035	0.143684	0.796241	-4.52349	Distal Intergenic	Atp6ap2	ENSMUSG00000031007.3	ATP6AP2	ENSG00000182220
chr16:91394240-91395005	0.22234	6.10705	1.53032	0.143691	0.796241	-5.57942	Promoter (<=1kb)	Tmem50b	ENSMUSG00000022964.15	TMEM50B	ENSG00000142188
chr15:98532470-98532983	0.951919	2.22344	1.53031	0.143694	0.796241	-4.55041	Promoter (<=1kb)	Cacnb3	ENSMUSG00000003352.15	CACNB3	ENSG00000167535
chr13:90155362-90155650	-0.745903	0.989966	-1.53029	0.143698	0.796241	-4.79105	Intron (NM_028012/108138, intron 3 of 7)	Xrcc4	ENSMUSG00000021615.14	XRCC4	ENSG00000152422
chr3:32471812-32472211	-1.21703	2.2301	-1.53009	0.143748	0.796327	-4.43957	Intron (NM_008839/18706, intron 1 of 20)	Pik3ca	ENSMUSG00000027665.14	PIK3CA	ENSG00000121879
chr1:155099581-155100400	-0.227759	4.56555	-1.53009	0.143748	0.796327	-5.38362	Intron (NM_001370865/207792, intron 5 of 9)	BC034090	ENSMUSG00000033722.10	KIAA1614	ENSG00000135835
chr3:51322969-51324542	0.203533	5.43469	1.53001	0.143766	0.796327	-5.58095	Promoter (<=1kb)	Naa15	ENSMUSG00000063273.12	NAA15	ENSG00000164134
chr11:98378493-98378850	-0.606795	1.84905	-1.53	0.143771	0.796327	-4.72184	Intron (NM_011771/22780, intron 5 of 7)	Grb7	ENSMUSG00000019312.11	GRB7	ENSG00000141738
chr17:47998649-47999382	0.30936	4.83978	1.52996	0.143779	0.796327	-5.25482	Promoter (<=1kb)	Tomm6	ENSMUSG00000033475.16	TOMM6	ENSG00000214736
chr2:3419752-3420330	0.259338	5.39665	1.52974	0.143833	0.796559	-5.5229	Promoter (<=1kb)	Meig1	ENSMUSG00000026650.16	MEIG1	ENSG00000197889
chr6:24534173-24534333	-0.616996	0.241795	-1.5296	0.143869	0.796683	-4.6244	Intron (NM_080847/78910, intron 1 of 9)	Asb15	ENSMUSG00000029685.16	ASB15	ENSG00000146809
chr1:83801679-83801850	1.05248	0.735079	1.52944	0.143907	0.796822	-4.54842	Distal Intergenic	Mir6353	ENSMUSG00000098851.3	NA	NA
chr9:110972470-110972841	1.15079	1.8386	1.52933	0.143936	0.796825	-4.42062	Intron (NM_001164838/71268, intron 3 of 14)	Lrrfip2	ENSMUSG00000032497.20	LRRFIP2	ENSG00000093167
chr4:140587371-140587687	-1.07047	2.20262	-1.52923	0.143959	0.796825	-4.42444	Distal Intergenic	4930515B02Rik	ENSMUSG00000087045.2	NA	NA
chr13:110978327-110978672	1.65484	0.78313	1.52916	0.143977	0.796825	-4.40093	Distal Intergenic	Gm38397	ENSMUSG00000114472.2	NA	NA
chr2:58079673-58079866	1.37574	2.07987	1.52907	0.143998	0.796825	-4.5142	Distal Intergenic	Gm13546	ENSMUSG00000086862.3	NA	NA
chr6:91130426-91131049	-0.468504	4.30927	-1.52903	0.144008	0.796825	-4.71362	Promoter (2-3kb)	Hdac11	ENSMUSG00000034245.11	HDAC11	ENSG00000163517
chr4:92039341-92039497	1.16442	-0.473017	1.52894	0.144032	0.796825	-4.43816	Distal Intergenic	Izumo3	ENSMUSG00000028533.11	IZUMO3	ENSG00000205442
chr12:88433518-88434215	-0.339225	3.81628	-1.52889	0.144043	0.796825	-5.34229	Distal Intergenic	4930473H19Rik	ENSMUSG00000113087.2	NA	NA
chr9:3335021-3336059	1.55376	-0.269775	1.52887	0.144048	0.796825	-4.37663	Promoter (<=1kb)	Alkbh8	ENSMUSG00000025899.15	ALKBH8	ENSG00000137760
chr13:112644187-112644579	-0.373993	3.86147	-1.52886	0.144051	0.796825	-5.33928	Distal Intergenic	Il6st	ENSMUSG00000021756.13	IL6ST	ENSG00000134352
chr2:55578701-55578903	-1.22196	-0.113098	-1.52884	0.144056	0.796825	-4.4496	Distal Intergenic	Kcnj3	ENSMUSG00000026824.12	KCNJ3	ENSG00000162989
chr8:14024481-14025242	0.328171	4.16234	1.52878	0.14407	0.796825	-5.39229	Promoter (<=1kb)	Tdrp	ENSMUSG00000050052.13	TDRP	ENSG00000180190
chr4:102846678-102846818	-0.439386	2.38149	-1.52871	0.144088	0.796825	-5.03803	Promoter (<=1kb)	Gm12709	ENSMUSG00000085181.2	NA	NA
chr11:51937074-51937880	-0.582025	4.13394	-1.52855	0.144128	0.796825	-4.75347	Intron (NM_001166654/213084, intron 13 of 13)	Cdkl3	ENSMUSG00000020389.20	CDKL3	ENSG00000006837
chr15:73629111-73629265	0.60018	2.02746	1.52852	0.144134	0.796825	-4.61382	3' UTR	Ptp4a3	ENSMUSG00000059895.14	PTP4A3	ENSG00000184489
chr2:79381057-79381207	-0.785113	0.360085	-1.52852	0.144134	0.796825	-4.66556	Distal Intergenic	Itprid2	ENSMUSG00000027007.17	ITPRID2	ENSG00000138434
chr4:120931400-120931870	-1.24827	1.295	-1.52848	0.144146	0.796825	-4.40579	Exon (NM_172700/230709, exon 7 of 10)	Zmpste24	ENSMUSG00000043207.11	ZMPSTE24	ENSG00000084073
chr2:11165571-11165818	0.385454	2.91407	1.52838	0.144169	0.796825	-5.01758	Distal Intergenic	Prkcq	ENSMUSG00000026778.14	PRKCQ	ENSG00000065675
chr11:83421108-83421551	-1.08204	3.39399	-1.52837	0.144171	0.796825	-4.60877	Promoter (<=1kb)	Ccl5	ENSMUSG00000035042.3	CCL5	ENSG00000271503
chr8:70448456-70449528	0.265207	7.00311	1.5282	0.144213	0.796825	-5.93718	Promoter (<=1kb)	Gatad2a	ENSMUSG00000036180.16	GATAD2A	ENSG00000167491
chr1:170536983-170537352	-0.720103	1.33494	-1.5282	0.144215	0.796825	-4.77383	3' UTR	Olfml2b	ENSMUSG00000038463.9	OLFML2B	ENSG00000162745
chr10:110767557-110768140	0.318008	4.10829	1.52813	0.144231	0.796825	-5.32629	5' UTR	Csrp2	ENSMUSG00000020186.8	CSRP2	ENSG00000175183
chr1:50966124-50967102	-0.541889	3.02322	-1.52811	0.144236	0.796825	-4.97583	Promoter (<=1kb)	Tmeff2	ENSMUSG00000026109.15	TMEFF2	ENSG00000144339
chr2:43458485-43458951	-1.63573	1.35321	-1.52805	0.144251	0.796825	-4.37682	Intron (NM_001289594/70789, intron 2 of 10)	Kynu	ENSMUSG00000026866.18	KYNU	ENSG00000115919
chr7:92069576-92070269	0.369392	3.93013	1.52802	0.144259	0.796825	-5.17002	Exon (NM_001243046/23859, exon 9 of 15)	Ccdc90b	ENSMUSG00000030613.14	CCDC90B	ENSG00000137500
chr13:3660062-3661528	0.177831	6.77988	1.52792	0.144282	0.796825	-6.12199	Promoter (<=1kb)	Tasor2	ENSMUSG00000033799.11	TASOR2	ENSG00000108021
chr5:115992893-115993051	-1.66658	0.641931	-1.52788	0.144294	0.796825	-4.37741	Intron (NM_007708/12704, intron 2 of 46)	Cit	ENSMUSG00000029516.20	CIT	ENSG00000122966
chr12:81886361-81886720	0.398534	3.3557	1.52781	0.14431	0.796825	-5.15765	Distal Intergenic	Pcnx	ENSMUSG00000021140.10	PCNX1	ENSG00000100731
chr11:50249999-50250194	1.17594	0.622627	1.52781	0.144311	0.796825	-4.41638	Promoter (1-2kb)	Mir804	ENSMUSG00000076450.3	NA	NA
chr12:98150228-98150399	1.42108	-0.961583	1.52775	0.144326	0.796825	-4.37742	Distal Intergenic	Galc	ENSMUSG00000021003.11	GALC	ENSG00000054983
chr6:115014313-115015162	-0.345099	4.43141	-1.5277	0.144337	0.796825	-5.24972	Promoter (<=1kb)	Tamm41	ENSMUSG00000030316.14	TAMM41	ENSG00000144559
chr10:82916327-82916679	0.640631	1.28962	1.52769	0.144339	0.796825	-4.72907	Intron (NM_021439/58250, intron 1 of 2)	Chst11	ENSMUSG00000034612.8	CHST11	ENSG00000171310
chr13:46118381-46119382	0.454963	4.832	1.52769	0.144341	0.796825	-5.13864	Promoter (<=1kb)	Atxn1	ENSMUSG00000046876.17	ATXN1	ENSG00000124788
chr11:100628941-100629430	0.234606	5.39557	1.52762	0.144358	0.796825	-5.45716	Promoter (<=1kb)	Rab5c	ENSMUSG00000019173.12	RAB5C	ENSG00000108774
chr18:68980424-68980905	-0.401478	1.41646	-1.52759	0.144364	0.796825	-5.09339	Distal Intergenic	4930546C10Rik	ENSMUSG00000024546.7	NA	NA
chr15:28980240-28980399	-1.10991	0.629236	-1.52758	0.144366	0.796825	-4.57967	Distal Intergenic	Mir3964	ENSMUSG00000092639.3	NA	NA
chr7:67079867-67080030	-1.22546	1.48331	-1.52735	0.144425	0.796921	-4.4392	Distal Intergenic	Mef2a	ENSMUSG00000030557.18	MEF2A	ENSG00000068305
chr10:66755899-66756918	0.332306	3.22013	1.52731	0.144434	0.796921	-5.18375	Promoter (<=1kb)	NA	NA	NA	NA
chr2:107504928-107505069	-1.44677	-0.302213	-1.52727	0.144443	0.796921	-4.44047	Distal Intergenic	Kcna4	ENSMUSG00000042604.6	KCNA4	ENSG00000182255
chrX:36430735-36431010	0.642527	2.03984	1.52703	0.144503	0.796921	-4.74005	Promoter (1-2kb)	Akap14	ENSMUSG00000036551.7	AKAP14	ENSG00000186471
chr5:75104621-75105098	-0.363467	3.95645	-1.52703	0.144504	0.796921	-5.25519	Distal Intergenic	Gm6116	ENSMUSG00000072874.5	NA	NA
chr2:6483044-6483759	-0.192969	5.53652	-1.52702	0.144506	0.796921	-5.70128	Distal Intergenic	Usp6nl	ENSMUSG00000039046.16	USP6NL	ENSG00000148429
chr2:58036628-58036801	-0.983326	1.22488	-1.52693	0.144528	0.796921	-4.55104	Intron (NM_139200/227929, intron 5 of 7)	Cytip	ENSMUSG00000026832.13	CYTIP	ENSG00000115165
chr4:57954440-57954788	0.60857	3.6954	1.5268	0.14456	0.796921	-4.68763	Promoter (1-2kb)	Txn1	ENSMUSG00000028367.6	TXN	ENSG00000136810
chr7:113873644-113873898	1.30474	1.47095	1.52679	0.144562	0.796921	-4.41829	Promoter (1-2kb)	Psma1	ENSMUSG00000030751.19	PSMA1	ENSG00000129084
chr17:56752356-56752497	0.734888	0.866174	1.52676	0.144569	0.796921	-4.55937	Intron (NM_001252456/19280, intron 6 of 28)	Ptprs	ENSMUSG00000013236.18	PTPRS	ENSG00000105426
chr5:56480331-56480476	1.12129	-0.36652	1.52674	0.144574	0.796921	-4.42689	Distal Intergenic	4932441J04Rik	ENSMUSG00000097216.4	NA	NA
chr6:47789980-47790754	0.201879	6.66955	1.52672	0.14458	0.796921	-5.92912	Promoter (<=1kb)	Pdia4	ENSMUSG00000025823.10	PDIA4	ENSG00000155660
chr18:3918064-3918251	1.19086	0.145725	1.52668	0.144589	0.796921	-4.3858	Distal Intergenic	Lyzl1	ENSMUSG00000024233.11	LYZL1	ENSG00000120563
chr3:124953443-124953738	0.782513	1.59295	1.52667	0.144592	0.796921	-4.47977	Distal Intergenic	Ndst4	ENSMUSG00000027971.17	NDST4	ENSG00000138653
chr1:18976687-18976892	1.28799	-1.03239	1.52666	0.144595	0.796921	-4.40508	Distal Intergenic	Tfap2d	ENSMUSG00000042596.8	TFAP2D	ENSG00000008197
chr2:181322568-181323012	-0.467292	2.83509	-1.5266	0.144609	0.796921	-4.83039	Promoter (<=1kb)	Tcea2	ENSMUSG00000059540.16	TCEA2	ENSG00000171703
chr4:129910809-129911432	0.485796	3.2108	1.52645	0.144647	0.796921	-4.9635	Exon (NM_001199696/230775, exon 23 of 29)	Col16a1	ENSMUSG00000040690.16	COL16A1	ENSG00000084636
chr4:40853419-40854541	0.15399	6.50528	1.52641	0.144656	0.796921	-5.88444	Promoter (<=1kb)	B4galt1	ENSMUSG00000028413.14	B4GALT1	ENSG00000086062
chr11:19332781-19332923	0.830721	-0.44144	1.5264	0.14466	0.796921	-4.53781	Distal Intergenic	4933406G16Rik	ENSMUSG00000086025.2	NA	NA
chrX:110238072-110238256	0.871879	1.19533	1.52637	0.144666	0.796921	-4.52054	Distal Intergenic	Cylc1	ENSMUSG00000073001.5	CYLC1	ENSG00000183035
chr14:47535248-47536694	0.229118	5.14765	1.52636	0.144669	0.796921	-5.55699	Promoter (<=1kb)	Mapk1ip1l	ENSMUSG00000021840.18	MAPK1IP1L	ENSG00000168175
chr15:97678678-97678917	-0.72971	1.04703	-1.52635	0.144672	0.796921	-4.82682	Distal Intergenic	Slc48a1	ENSMUSG00000081534.4	SLC48A1	ENSG00000211584
chr14:6485039-6485363	0.66351	0.630797	1.52618	0.144713	0.796936	-4.80352	Distal Intergenic	Oxsm	ENSMUSG00000021786.14	OXSM	ENSG00000151093
chr6:28588576-28589243	-0.378532	3.85551	-1.52613	0.144725	0.796936	-5.12117	Intron (NM_019776/56463, intron 10 of 23)	Snd1	ENSMUSG00000001424.15	SND1	ENSG00000197157
chr17:26971195-26971717	-0.405362	2.81444	-1.52613	0.144727	0.796936	-5.06885	Intron (NM_029870/77128, intron 4 of 8)	Bnip1	ENSMUSG00000024191.16	BNIP1	ENSG00000113734
chr4:88598613-88599026	0.519595	2.09057	1.52609	0.144737	0.796936	-4.75819	Promoter (2-3kb)	Ifna2	ENSMUSG00000078354.2	IFNA4	ENSG00000236637
chr16:20646462-20646729	-0.665764	0.966133	-1.52607	0.14474	0.796936	-4.86126	Distal Intergenic	Thpo	ENSMUSG00000022847.16	THPO	ENSG00000090534
chr1:64995484-64996527	0.222445	4.70149	1.526	0.144757	0.796958	-5.5298	Promoter (<=1kb)	NA	NA	NA	NA
chr4:88777553-88777694	1.79148	-1.0651	1.52589	0.144785	0.796976	-4.39532	Distal Intergenic	Ifna1	ENSMUSG00000095498.2	IFNA4	ENSG00000236637
chr5:122347749-122348143	-0.494639	3.08852	-1.52588	0.144787	0.796976	-4.91756	Promoter (<=1kb)	Hvcn1	ENSMUSG00000064267.14	HVCN1	ENSG00000122986
chr11:100446430-100446693	1.01602	1.84723	1.5257	0.144832	0.797047	-4.55488	Intron (NM_001363174/74407, intron 7 of 10)	Odad4	ENSMUSG00000006784.15	ODAD4	ENSG00000204815
chr2:125995576-125995771	-1.15888	1.64479	-1.52562	0.144851	0.797047	-4.47515	Promoter (1-2kb)	Dtwd1	ENSMUSG00000023330.13	DTWD1	ENSG00000104047
chr9:104154194-104155334	-0.504242	4.41103	-1.52558	0.144862	0.797047	-4.85084	Distal Intergenic	Dnajc13	ENSMUSG00000032560.15	DNAJC13	ENSG00000138246
chr6:134904070-134904435	0.482314	3.40397	1.52551	0.14488	0.797047	-4.9837	Promoter (1-2kb)	NA	NA	NA	NA
chr7:119441249-119441558	0.628621	1.59728	1.52548	0.144885	0.797047	-4.72032	Intron (NM_001370778/434234, intron 15 of 19)	Rexo5	ENSMUSG00000030924.17	REXO5	ENSG00000005189
chr3:87748194-87748527	-1.02844	3.35454	-1.52547	0.144889	0.797047	-4.508	Distal Intergenic	Sh2d2a	ENSMUSG00000028071.13	SH2D2A	ENSG00000027869
chr11:98290930-98291491	0.414362	4.07941	1.52543	0.144899	0.797047	-4.9851	Promoter (<=1kb)	Pgap3	ENSMUSG00000038208.14	PGAP3	ENSG00000161395
chr11:22689598-22689798	-1.35624	1.0149	-1.52537	0.144913	0.797047	-4.4008	Distal Intergenic	B3gnt2	ENSMUSG00000051650.12	B3GNT2	ENSG00000170340
chr5:139353813-139354022	0.407243	2.13088	1.52532	0.144926	0.797047	-4.95808	Promoter (1-2kb)	Mir339	ENSMUSG00000065593.3	NA	NA
chr14:53588909-53589175	0.513656	1.37112	1.52525	0.144943	0.797047	-4.85435	Distal Intergenic	Gm30214	ENSMUSG00000104598.2	NA	NA
chr1:170690673-170690963	-0.300288	3.66878	-1.52523	0.144949	0.797047	-5.17197	Intron (NM_001081304/226641, intron 1 of 15)	Atf6	ENSMUSG00000026663.7	ATF6	ENSG00000118217
chr14:20816094-20816587	-0.445313	3.57262	-1.52514	0.144972	0.797047	-5.01204	Exon (NM_001039138/12325, exon 6 of 20)	Camk2g	ENSMUSG00000021820.19	CAMK2G	ENSG00000148660
chr13:109979350-109979868	0.535787	4.99469	1.5251	0.144981	0.797047	-5.09539	Intron (NM_011056/238871, intron 7 of 16)	Mir1904	ENSMUSG00000084651.3	NA	NA
chr15:103039180-103039360	1.29217	0.244141	1.52509	0.144983	0.797047	-4.38701	Intron (NR_045743/432989, intron 3 of 6)	D930007P13Rik	ENSMUSG00000097003.2	NA	NA
chr4:46202132-46202737	-0.496287	2.99274	-1.525	0.145005	0.797065	-4.92807	Distal Intergenic	Xpa	ENSMUSG00000028329.14	XPA	ENSG00000136936
chr16:5020969-5022113	0.329038	4.23877	1.52488	0.145034	0.797065	-5.3144	Promoter (<=1kb)	Nagpa	ENSMUSG00000023143.11	NAGPA	ENSG00000103174
chr5:77616128-77616708	0.490887	2.79741	1.52485	0.145044	0.797065	-4.89451	Promoter (2-3kb)	1700017L05Rik	ENSMUSG00000107232.2	NA	NA
chr8:25506558-25507752	0.161538	6.86144	1.52471	0.145077	0.797065	-6.01356	Promoter (<=1kb)	Adam9	ENSMUSG00000031555.16	ADAM9	ENSG00000168615
chr4:7894937-7895177	-1.9182	0.654649	-1.52471	0.145079	0.797065	-4.38121	Distal Intergenic	8430436N08Rik	ENSMUSG00000086070.2	NA	NA
chr3:84476855-84477092	-1.32797	0.429877	-1.5247	0.145079	0.797065	-4.38789	Intron (NM_001081093/99889, intron 1 of 8)	NA	NA	NA	NA
chr16:84284279-84285229	-1.48546	3.40103	-1.52468	0.145084	0.797065	-4.42697	Distal Intergenic	4930553E22Rik	ENSMUSG00000116907.2	NA	NA
chr2:105228962-105230857	0.279737	6.5748	1.52466	0.145091	0.797065	-5.78142	Promoter (<=1kb)	Rcn1	ENSMUSG00000005973.7	RCN1	ENSG00000049449
chr10:108059597-108059814	-0.854863	1.54919	-1.52449	0.145132	0.797147	-4.48114	Intron (NM_001368736/17931, intron 3 of 24)	Ppp1r12a	ENSMUSG00000019907.11	PPP1R12A	ENSG00000058272
chr11:4218343-4218923	-0.597078	3.86975	-1.52441	0.145153	0.797147	-4.74899	Promoter (1-2kb)	Lif	ENSMUSG00000034394.15	LIF	ENSG00000128342
chr7:19593751-19594107	0.423561	1.85743	1.52441	0.145153	0.797147	-5.03749	Promoter (1-2kb)	Ceacam16	ENSMUSG00000014686.9	CEACAM16	ENSG00000213892
chr8:117779175-117779847	0.970459	2.59256	1.52429	0.145183	0.797147	-4.57308	Intron (NM_029686/76645, intron 14 of 42)	Pkd1l2	ENSMUSG00000034416.19	PKD1L2	ENSG00000166473
chr2:73370974-73371287	0.887627	1.17519	1.52426	0.145188	0.797147	-4.51853	Distal Intergenic	Wipf1	ENSMUSG00000075284.11	WIPF1	ENSG00000115935
chr6:71417015-71418198	0.123674	7.44966	1.52424	0.145195	0.797147	-6.12582	Promoter (<=1kb)	Rmnd5a	ENSMUSG00000002222.15	RMND5A	ENSG00000153561
chr3:100693141-100693611	-0.434187	1.76593	-1.5242	0.145203	0.797147	-5.05724	Distal Intergenic	Vtcn1	ENSMUSG00000051076.9	VTCN1	ENSG00000134258
chr2:173376361-173376764	-0.288411	3.80161	-1.52414	0.14522	0.797147	-5.44911	Distal Intergenic	1700021F07Rik	ENSMUSG00000027518.4	C20orf85	ENSG00000124237
chr3:76134709-76134938	-0.911505	-0.190292	-1.52412	0.145224	0.797147	-4.52487	Intron (NM_178673/213262, intron 3 of 15)	Fstl5	ENSMUSG00000034098.15	FSTL5	ENSG00000168843
chr12:110385164-110385454	-0.933799	1.19251	-1.52392	0.145273	0.797315	-4.44254	Distal Intergenic	Ppp2r5c	ENSMUSG00000017843.15	PPP2R5C	ENSG00000078304
chr9:79679627-79679861	0.928749	0.887822	1.52385	0.145292	0.797315	-4.42617	Intron (NM_133718/69981, intron 6 of 6)	Cox7a2	ENSMUSG00000032330.8	COX7A2	ENSG00000112695
chr1:176654692-176655323	-1.21787	2.08625	-1.52381	0.145301	0.797315	-4.42928	Intron (NR_151682/76816, intron 3 of 16)		ENSMUSG00000121135.1	NA	NA
chr15:76461760-76461957	-1.34437	1.31047	-1.52379	0.145307	0.797315	-4.49304	Promoter (1-2kb)	Adck5	ENSMUSG00000022550.19	ADCK5	ENSG00000173137
chr1:75359272-75359457	-1.21494	-0.0169007	-1.52373	0.145321	0.797317	-4.41658	Promoter (<=1kb)	Speg	ENSMUSG00000026207.17	SPEG	ENSG00000072195
chr4:62502331-62502578	1.38482	0.191382	1.52361	0.14535	0.797351	-4.42226	Intron (NM_019492/50780, intron 3 of 19)	Rgs3	ENSMUSG00000059810.19	RGS3	ENSG00000138835
chr11:44898747-44899174	0.863584	1.82223	1.52348	0.145383	0.797351	-4.52675	3' UTR	Gm12159	ENSMUSG00000084773.2	NA	NA
chr3:75044634-75044821	1.59736	-0.0560716	1.52333	0.145421	0.797351	-4.40582	Intron (NM_001310529/213234, intron 3 of 16)	Zbbx	ENSMUSG00000034151.14	ZBBX	ENSG00000169064
chr2:27179129-27179363	-0.802445	1.71006	-1.52328	0.145433	0.797351	-4.54749	Intron (NM_009500/22325, intron 11 of 27)	Sardh	ENSMUSG00000009614.17	SARDH	ENSG00000123453
chr10:128360433-128362427	0.155668	6.58423	1.52296	0.145513	0.797351	-5.80224	Promoter (<=1kb)	Esyt1	ENSMUSG00000025366.9	ESYT1	ENSG00000139641
chr13:12409677-12410686	0.193199	6.39243	1.52295	0.145515	0.797351	-5.87938	Promoter (<=1kb)	Heatr1	ENSMUSG00000050244.10	HEATR1	ENSG00000119285
chr9:14971253-14971762	-0.296519	4.14031	-1.52293	0.145519	0.797351	-5.55475	Intron (NM_001164797/244698, intron 16 of 19)	Panx1	ENSMUSG00000031934.15	PANX1	ENSG00000110218
chr18:56753865-56754279	1.37036	2.20812	1.52277	0.14556	0.797351	-4.54038	Distal Intergenic	Tex43	ENSMUSG00000032900.16	TEX43	ENSG00000196900
chr2:57143085-57143291	-0.839156	1.86888	-1.5227	0.145577	0.797351	-4.52735	Intron (NM_001145820/14571, intron 1 of 16)	Gpd2	ENSMUSG00000026827.13	GPD2	ENSG00000115159
chr17:36042103-36042296	0.807862	1.3051	1.52262	0.145598	0.797351	-4.48254	Distal Intergenic	Ddr1	ENSMUSG00000003534.18	DDR1	ENSG00000204580
chr4:21752024-21752178	-1.09932	1.49916	-1.5226	0.145602	0.797351	-4.45315	Intron (NM_001290420/51813, intron 11 of 11)	Tstd3	ENSMUSG00000028251.6	TSTD3	ENSG00000279170
chr2:167397786-167398050	-1.39952	1.5285	-1.52259	0.145605	0.797351	-4.49981	Distal Intergenic	Snai1	ENSMUSG00000042821.8	SNAI1	ENSG00000124216
chr19:18812298-18812583	1.07271	1.56956	1.52245	0.145639	0.797351	-4.48959	Intron (NM_153417/225997, intron 24 of 38)	Trpm6	ENSMUSG00000024727.10	TRPM6	ENSG00000119121
chr9:27210178-27210817	-0.952096	2.2624	-1.52236	0.145662	0.797351	-4.44652	Promoter (<=1kb)	Igsf9b	ENSMUSG00000034275.20	IGSF9B	ENSG00000080854
chr14:57848614-57848863	-0.457534	1.51421	-1.52233	0.14567	0.797351	-4.9773	Intron (NM_001368697/57258, intron 10 of 23)	1700039M10Rik	ENSMUSG00000097933.3	NA	NA
chr2:117182862-117183451	-0.460233	3.09707	-1.52229	0.145678	0.797351	-5.08671	Distal Intergenic	Rasgrp1	ENSMUSG00000027347.19	RASGRP1	ENSG00000172575
chr3:135313344-135314177	-0.452773	3.68107	-1.52222	0.145695	0.797351	-5.00393	Exon (NM_008689/18033, exon 13 of 25)	Nfkb1	ENSMUSG00000028163.18	NFKB1	ENSG00000109320
chr3:96507984-96508752	0.386612	4.64128	1.52216	0.14571	0.797351	-5.26644	Promoter (<=1kb)	Lix1l	ENSMUSG00000049288.5	LIX1L	ENSG00000271601
chr7:142704968-142705143	-0.728751	1.77753	-1.52212	0.145723	0.797351	-4.62032	Intron (NM_008434/16535, intron 2 of 15)	Kcnq1	ENSMUSG00000009545.15	KCNQ1	ENSG00000053918
chr3:131735095-131735240	1.24666	0.183341	1.52203	0.145743	0.797351	-4.44088	Distal Intergenic	Dkk2	ENSMUSG00000028031.7	DKK2	ENSG00000155011
chr7:45277964-45278630	0.402012	3.54426	1.52202	0.145745	0.797351	-5.05957	Promoter (1-2kb)	Rasip1	ENSMUSG00000044562.13	RASIP1	ENSG00000105538
chrX:52122274-52122486	-0.931498	0.15297	-1.52201	0.145749	0.797351	-4.62172	Distal Intergenic	Mir450b	ENSMUSG00000076050.3	NA	NA
chr4:137580978-137581613	-0.914436	3.97561	-1.522	0.14575	0.797351	-4.63134	Distal Intergenic	Ece1	ENSMUSG00000057530.15	ECE1	ENSG00000117298
chr11:100499647-100500003	-0.94188	2.26637	-1.5218	0.145801	0.797351	-4.60717	Intron (NM_001378962/56354, intron 1 of 13)	Dnajc7	ENSMUSG00000014195.17	DNAJC7	ENSG00000168259
chr11:32037552-32037902	-1.66566	1.07152	-1.52176	0.145811	0.797351	-4.39278	Distal Intergenic	Gm12108	ENSMUSG00000086386.3	NA	NA
chr5:105763985-105764485	-0.505621	4.03069	-1.52176	0.145811	0.797351	-5.11158	Distal Intergenic	Lrrc8d	ENSMUSG00000046079.17	LRRC8D	ENSG00000171492
chr9:119151025-119152394	-0.157615	7.01798	-1.52173	0.14582	0.797351	-5.81869	Promoter (<=1kb)	Oxsr1	ENSMUSG00000036737.13	OXSR1	ENSG00000172939
chr8:35007177-35007448	1.31292	1.14069	1.52162	0.145847	0.797351	-4.43532	Distal Intergenic	B930018H19Rik	ENSMUSG00000109819.2	NA	NA
chr10:64433993-64434142	-1.35769	0.17838	-1.5215	0.145876	0.797351	-4.44199	Intron (NM_177612/216033, intron 12 of 17)	Lrrtm3	ENSMUSG00000042846.9	LRRTM3	ENSG00000198739
chr3:59142263-59142637	-0.393027	2.3453	-1.5215	0.145876	0.797351	-5.29695	Exon (NM_177855/329650, exon 19 of 44)	P2ry13	ENSMUSG00000036362.3	P2RY13	ENSG00000181631
chrX:151756960-151757244	1.20695	1.66761	1.52146	0.145886	0.797351	-4.4194	Distal Intergenic	Usp51	ENSMUSG00000067215.6	USP51	ENSG00000247746
chr16:44176804-44176998	-0.657921	2.46149	-1.52144	0.145891	0.797351	-4.76453	Intron (NM_144550/212514, intron 3 of 17)	Spice1	ENSMUSG00000043065.13	SPICE1	ENSG00000163611
chr2:35287625-35288091	-0.601324	2.21486	-1.52143	0.145893	0.797351	-4.73596	Promoter (<=1kb)	4930402F06Rik	ENSMUSG00000079421.9	NA	NA
chr5:81191868-81192071	1.40046	-0.554059	1.52133	0.145918	0.797351	-4.44974	Intron (NM_001347367/319387, intron 1 of 27)	Adgrl3	ENSMUSG00000037605.17	ADGRL3	ENSG00000150471
chr8:11594440-11594600	1.05475	1.11157	1.52125	0.145938	0.797351	-4.46644	Intron (NM_001359137/71941, intron 3 of 14)	Cars2	ENSMUSG00000056228.11	CARS2	ENSG00000134905
chr16:32462617-32463515	-0.48285	3.97995	-1.52124	0.145942	0.797351	-5.10104	Promoter (<=1kb)	Tnk2	ENSMUSG00000022791.20	TNK2	ENSG00000061938
chr17:90892128-90892958	-0.661662	3.39087	-1.52122	0.145945	0.797351	-4.96992	Intron (NM_001346957/18189, intron 12 of 18)	Nrxn1	ENSMUSG00000024109.19	NRXN1	ENSG00000179915
chr15:95671157-95671651	-0.699855	2.61701	-1.52122	0.145945	0.797351	-4.71478	Distal Intergenic	Ano6	ENSMUSG00000064210.8	ANO6	ENSG00000177119
chr4:126646759-126647881	0.170539	6.42482	1.5212	0.145951	0.797351	-5.78726	Promoter (<=1kb)	Ncdn	ENSMUSG00000028833.14	NCDN	ENSG00000020129
chr17:56632461-56633306	0.168642	7.39819	1.52118	0.145955	0.797351	-6.19375	Promoter (<=1kb)	Kdm4b	ENSMUSG00000024201.13	KDM4B	ENSG00000127663
chr1:33922176-33923017	0.330096	4.87997	1.5211	0.145976	0.797351	-5.3711	5' UTR	Bend6	ENSMUSG00000042182.17	BEND6	ENSG00000151917
chr19:5852143-5852825	-0.65801	3.4413	-1.52104	0.145992	0.797351	-4.90087	Promoter (<=1kb)	Malat1	ENSMUSG00000092341.5	NA	NA
chr5:120244684-120244883	1.24321	0.964995	1.52102	0.145997	0.797351	-4.44086	Distal Intergenic	Rbm19	ENSMUSG00000029594.13	RBM19	ENSG00000122965
chr9:119100523-119100868	-1.04639	1.92764	-1.52101	0.145998	0.797351	-4.39379	Intron (NM_001359582/108737, intron 6 of 18)	Slc22a13b	ENSMUSG00000092212.5	NA	NA
chr6:90552471-90552736	0.737811	1.70044	1.52099	0.146002	0.797351	-4.58006	Intron (NM_001356412/107747, intron 12 of 22)	Gm15756	ENSMUSG00000089781.3	NA	NA
chr3:145611101-145611663	-0.674846	1.89764	-1.52086	0.146036	0.797351	-4.66883	Distal Intergenic	Bcl10	ENSMUSG00000028191.12	BCL10	ENSG00000142867
chr2:19161144-19161288	-0.657143	2.07641	-1.52078	0.146056	0.797351	-4.82605	Distal Intergenic	Armc3	ENSMUSG00000037683.15	ARMC3	ENSG00000165309
chr14:20344281-20345009	-1.39779	-0.540479	-1.52076	0.14606	0.797351	-4.40828	Promoter (<=1kb)	Nudt13	ENSMUSG00000021809.11	NUDT13	ENSG00000166321
chr12:16624714-16625043	0.882909	0.884576	1.52076	0.14606	0.797351	-4.40422	Intron (NM_001130412/14245, intron 5 of 20)	Lpin1	ENSMUSG00000020593.17	LPIN1	ENSG00000134324
chr13:81366962-81367163	1.31511	0.0195282	1.52073	0.146067	0.797351	-4.45107	Intron (NM_054053/110789, intron 85 of 89)	9330111N05Rik	ENSMUSG00000097098.9	NA	NA
chr11:76374867-76375209	1.06779	2.41539	1.52065	0.146087	0.797351	-4.45437	Intron (NM_198018/109934, intron 2 of 21)	Abr	ENSMUSG00000017631.20	ABR	ENSG00000159842
chr2:49075305-49075542	1.09389	-0.102355	1.52063	0.146092	0.797351	-4.42163	Intron (NM_029924/109241, intron 6 of 16)	Mbd5	ENSMUSG00000036792.13	MBD5	ENSG00000204406
chr18:14623485-14623785	1.32722	1.5012	1.52054	0.146115	0.797351	-4.4109	Distal Intergenic	Ss18	ENSMUSG00000037013.18	SS18	ENSG00000141380
chr6:86378079-86378333	-0.400797	3.94884	-1.52054	0.146116	0.797351	-5.16932	Promoter (2-3kb)	Tia1	ENSMUSG00000071337.12	TIA1	ENSG00000116001
chr17:46996791-46997220	-0.659064	3.59469	-1.5205	0.146126	0.797351	-4.88866	Exon (NM_009358/21770, exon 8 of 15)	Mea1	ENSMUSG00000002768.9	MEA1	ENSG00000124733
chr15:61976518-61976682	0.768623	2.0378	1.52041	0.146148	0.797351	-4.61025	Intron (NR_003368/19296, intron 1 of 8)	Pvt1	ENSMUSG00000097039.10	NA	NA
chr16:78061634-78062375	-0.292959	3.98358	-1.52035	0.146163	0.797351	-5.34745	Distal Intergenic	NA	NA	NA	NA
chr19:15961840-15962801	0.231436	5.02559	1.52026	0.146184	0.797351	-5.42845	Promoter (<=1kb)	Cep78	ENSMUSG00000041491.9	CEP78	ENSG00000148019
chr19:46729029-46729269	1.3675	1.29478	1.52017	0.146207	0.797351	-4.4314	3' UTR	Cnnm2	ENSMUSG00000064105.14	CNNM2	ENSG00000148842
chr12:79738859-79739530	-0.279743	4.22579	-1.52017	0.146208	0.797351	-5.31284	Intron (NM_009014/19363, intron 8 of 10)	9430078K24Rik	ENSMUSG00000112765.2	NA	NA
chr1:134034590-134034738	0.736191	2.53199	1.52008	0.146231	0.797351	-4.64859	Distal Intergenic	Chit1	ENSMUSG00000026450.15	CHIT1	ENSG00000133063
chr5:95253829-95253966	1.63008	-0.686107	1.52003	0.146244	0.797351	-4.40539	Distal Intergenic	Gm16513	ENSMUSG00000095996.6	NA	NA
chr3:101558445-101559218	0.724445	3.28036	1.52	0.146251	0.797351	-4.50307	Distal Intergenic	Atp1a1	ENSMUSG00000033161.11	ATP1A1	ENSG00000163399
chr13:43431107-43431305	0.918326	1.18726	1.51997	0.146258	0.797351	-4.54029	Intron (NM_001033399/328232, intron 1 of 1)	Gfod1	ENSMUSG00000051335.7	GFOD1	ENSG00000145990
chr7:44926730-44927067	-0.432079	2.74802	-1.5199	0.146275	0.797351	-4.91787	Distal Intergenic	Slc6a21	ENSMUSG00000070568.13	NA	NA
chr16:20727623-20728303	-0.380455	3.7269	-1.51985	0.146287	0.797351	-5.20846	Distal Intergenic	NA	NA	NA	NA
chr6:134082379-134082590	-0.598579	0.556166	-1.51981	0.146298	0.797351	-4.66309	Intron (NM_001303102/14011, intron 2 of 8)	Etv6	ENSMUSG00000030199.17	ETV6	ENSG00000139083
chr11:115561404-115561856	-1.16032	1.99498	-1.51972	0.146321	0.797351	-4.40368	Intron (NM_001313937/14784, intron 1 of 4)	Grb2	ENSMUSG00000059923.14	GRB2	ENSG00000177885
chr18:59772267-59772439	-1.00103	-0.0404548	-1.51968	0.146331	0.797351	-4.49004	Distal Intergenic	Mir6355	ENSMUSG00000098287.3	NA	NA
chr12:69780393-69780903	1.02948	2.21174	1.51966	0.146335	0.797351	-4.6542	Intron (NM_001361690/68055, intron 2 of 5)	Dmac2l	ENSMUSG00000054894.7	DMAC2L	ENSG00000125375
chr14:70100106-70100376	-0.821432	1.48615	-1.51963	0.146342	0.797351	-4.5039	Intron (NM_028560/73523, intron 3 of 6)	Pebp4	ENSMUSG00000022085.5	PEBP4	ENSG00000134020
chrX:11995642-11995901	-0.507031	2.49864	-1.51951	0.146372	0.797351	-5.04465	Intron (NM_001168321/71458, intron 1 of 13)	Bcor	ENSMUSG00000040363.16	BCOR	ENSG00000183337
chr5:86221577-86221737	0.833905	1.50655	1.5195	0.146376	0.797351	-4.64328	Promoter (1-2kb)	Stap1	ENSMUSG00000029254.17	STAP1	ENSG00000035720
chr1:8912490-8912663	1.23568	-0.885	1.51949	0.146379	0.797351	-4.4259	Intron (NM_001290390/71096, intron 4 of 20)	Sntg1	ENSMUSG00000025909.17	SNTG1	ENSG00000147481
chr2:38361960-38362160	-0.986582	1.78878	-1.51933	0.146418	0.797351	-4.50884	Distal Intergenic	Nek6	ENSMUSG00000026749.12	NEK6	ENSG00000119408
chr3:63871630-63872475	0.200291	6.1759	1.51933	0.146418	0.797351	-5.81198	Promoter (<=1kb)	Slc33a1	ENSMUSG00000027822.17	SLC33A1	ENSG00000169359
chr9:7836485-7837584	0.153657	6.85398	1.51926	0.146436	0.797351	-6.0723	Promoter (<=1kb)	Birc2	ENSMUSG00000057367.13	BIRC2	ENSG00000110330
chr14:75166288-75166519	0.864484	1.39198	1.51924	0.14644	0.797351	-4.58209	Intron (NM_001033439/380916, intron 1 of 19)	NA	NA	NA	NA
chr1:163661824-163661992	1.06951	0.827993	1.51912	0.146471	0.797351	-4.42349	Intron (NM_001305643/16579, intron 10 of 19)	Kifap3	ENSMUSG00000026585.14	KIFAP3	ENSG00000075945
chr10:83499801-83499989	-0.58835	-0.119328	-1.51907	0.146484	0.797351	-4.73664	Distal Intergenic	Appl2	ENSMUSG00000020263.15	APPL2	ENSG00000136044
chr2:35226468-35227324	0.245679	4.96809	1.51905	0.146487	0.797351	-5.43793	Promoter (<=1kb)	Stom	ENSMUSG00000026880.12	STOM	ENSG00000148175
chr3:139721886-139722062	-1.57344	-0.698454	-1.51899	0.146504	0.797351	-4.41695	Distal Intergenic	Mir7j	ENSMUSG00000099169.3	NA	NA
chr13:107083104-107084018	0.158596	6.47979	1.51894	0.146516	0.797351	-5.92158	Promoter (<=1kb)	Dimt1	ENSMUSG00000021692.10	DIMT1	ENSG00000086189
chr1:106157493-106157672	1.59274	-0.874528	1.51891	0.146523	0.797351	-4.39504	Intron (NM_133821/98432, intron 1 of 16)	Phlpp1	ENSMUSG00000044340.8	PHLPP1	ENSG00000081913
chr10:39278241-39278971	-0.323816	5.07202	-1.51889	0.146528	0.797351	-5.27389	Intron (NM_001122892/14360, intron 2 of 12)	Fyn	ENSMUSG00000019843.15	FYN	ENSG00000010810
chr17:34405944-34406903	0.418053	5.36156	1.51872	0.146571	0.797351	-5.35039	Promoter (<=1kb)	Psmb9	ENSMUSG00000096727.4	PSMB9	ENSG00000240065
chr4:33720907-33721065	0.958027	-0.129763	1.51869	0.146577	0.797351	-4.51734	Distal Intergenic	Cnr1	ENSMUSG00000044288.7	CNR1	ENSG00000118432
chr7:29823662-29823993	-0.900393	2.26813	-1.51857	0.146609	0.797351	-4.52663	Promoter (2-3kb)	Zfp382	ENSMUSG00000074220.11	ZNF382	ENSG00000161298
chr6:124298334-124299057	0.296045	2.99089	1.51855	0.146614	0.797351	-5.24392	Promoter (<=1kb)	NA	NA	NA	NA
chrY:59254897-59255049	-1.33178	-0.794058	-1.51841	0.146648	0.797351	-4.43387	Distal Intergenic	Gm20871	ENSMUSG00000101005.2	NA	NA
chr8:15059978-15061523	0.314435	4.34431	1.51841	0.146649	0.797351	-5.19183	Promoter (<=1kb)	Kbtbd11	ENSMUSG00000055675.7	KBTBD11	ENSG00000176595
chr5:122188327-122188601	-0.886503	0.913633	-1.51835	0.146663	0.797351	-4.46827	Promoter (<=1kb)	Cux2	ENSMUSG00000042589.19	CUX2	ENSG00000111249
chr7:24912639-24912824	0.482612	1.46926	1.51834	0.146667	0.797351	-4.92822	Intron (NM_207677/67379, intron 3 of 4)	Mir7048	ENSMUSG00000098325.3	NA	NA
chr7:132274234-132274721	-0.450063	3.78184	-1.51828	0.146682	0.797351	-4.89426	Intron (NM_029609/76429, intron 6 of 6)	Lhpp	ENSMUSG00000030946.14	LHPP	ENSG00000107902
chr2:119617649-119618460	-0.36055	4.24628	-1.51816	0.146712	0.797351	-5.32205	Promoter (<=1kb)	Rpap1	ENSMUSG00000034032.16	RPAP1	ENSG00000103932
chr15:58977654-58978236	-0.486563	3.49266	-1.51812	0.146721	0.797351	-4.90521	Distal Intergenic	Mtss1	ENSMUSG00000022353.11	MTSS1	ENSG00000170873
chr11:11686847-11687359	0.28794	4.86111	1.51811	0.146722	0.797351	-5.35542	Intron (NM_001025597/22778, intron 3 of 7)	Ikzf1	ENSMUSG00000018654.19	IKZF1	ENSG00000185811
chr11:69013168-69013665	-0.97261	2.75598	-1.5181	0.146726	0.797351	-4.55826	Promoter (1-2kb)	Hes7	ENSMUSG00000023781.3	HES7	ENSG00000179111
chr11:79505757-79505994	-0.510445	2.1512	-1.51805	0.146737	0.797351	-4.99808	Intron (NM_175543/268451, intron 1 of 14)	Rab11fip4os1	ENSMUSG00000087434.2	NA	NA
chr12:30422875-30423648	-1.44543	2.99153	-1.51797	0.146759	0.797351	-4.5125	Promoter (<=1kb)	Sntg2	ENSMUSG00000020672.15	SNTG2	ENSG00000172554
chr4:129803079-129803367	1.05783	1.49265	1.51795	0.146763	0.797351	-4.53541	Downstream (<=300bp)	NA	NA	NA	NA
chr13:51269660-51270210	-0.305006	4.87171	-1.51791	0.146774	0.797351	-5.32257	Intron (NM_001283028/20729, intron 1 of 5)	Spin1	ENSMUSG00000021395.12	SPIN1	ENSG00000106723
chr12:114961015-114961177	1.63182	-0.0205771	1.5179	0.146775	0.797351	-4.39981	Distal Intergenic	Gm30948	ENSMUSG00000103168.2	NA	NA
chr8:117647866-117648933	0.20488	6.56947	1.51788	0.146782	0.797351	-5.89238	Promoter (<=1kb)	Cmc2	ENSMUSG00000014633.16	CMC2	ENSG00000103121
chr2:165864256-165864500	-0.623097	1.50016	-1.51786	0.146786	0.797351	-4.80684	Intron (NM_001374779/17979, intron 1 of 22)	Ncoa3	ENSMUSG00000027678.18	NCOA3	ENSG00000124151
chr6:31186373-31187277	0.533664	4.719	1.51781	0.146798	0.797351	-5.42157	Intron (NR_110471/232685, intron 1 of 3)	Lncpint	ENSMUSG00000044471.14	NA	NA
chr10:39947961-39948221	0.691847	-0.0654434	1.51779	0.146804	0.797351	-4.69236	Intron (NM_001114332/72472, intron 3 of 5)	Mfsd4b1	ENSMUSG00000038522.8	MFSD4B	ENSG00000173214
chr7:4951386-4951897	-0.243925	5.44872	-1.51778	0.146805	0.797351	-5.77246	Distal Intergenic	Sbk2	ENSMUSG00000030433.16	SBK2	ENSG00000187550
chr7:24317369-24318013	0.913097	1.79377	1.51767	0.146834	0.797351	-4.53177	Intron (NM_001102613/232970, intron 5 of 14)	Phldb3	ENSMUSG00000074277.5	PHLDB3	ENSG00000176531
chr7:116300678-116301215	-0.880142	2.09951	-1.51765	0.146838	0.797351	-4.58481	Distal Intergenic	Nucb2	ENSMUSG00000030659.15	NUCB2	ENSG00000070081
chr2:87620897-87621032	-1.67855	-0.568639	-1.51755	0.146863	0.797351	-4.40063	Distal Intergenic	Or5i1	ENSMUSG00000068816.4	OR5I1	ENSG00000167825
chr15:76586136-76586411	1.0634	2.64818	1.51751	0.146874	0.797351	-4.6421	Promoter (<=1kb)	Mfsd3	ENSMUSG00000019080.9	MFSD3	ENSG00000167700
chrX:133814520-133814725	0.583312	1.40933	1.51745	0.146889	0.797351	-4.64142	Distal Intergenic	Nxf2	ENSMUSG00000009941.11	NXF2B	ENSG00000269437
chr4:89055306-89056470	0.160776	6.36837	1.51737	0.146908	0.797351	-6.05349	Promoter (<=1kb)	Mtap	ENSMUSG00000062937.8	MTAP	ENSG00000099810
chr2:29938590-29939202	-0.585288	2.91298	-1.51736	0.146911	0.797351	-4.81065	Promoter (<=1kb)	Dync2i2	ENSMUSG00000039715.9	DYNC2I2	ENSG00000119333
chr1:64958038-64958321	0.739155	1.71003	1.51725	0.146939	0.797351	-4.70631	Intron (NM_001039493/241075, intron 3 of 7)	NA	NA	NA	NA
chr1:181716295-181716830	0.822592	3.24609	1.51719	0.146954	0.797351	-4.83314	Distal Intergenic	Lbr	ENSMUSG00000004880.12	LBR	ENSG00000143815
chr13:113977216-113977365	1.47108	-0.335456	1.51712	0.146971	0.797351	-4.38581	Intron (NM_172595/218639, intron 1 of 4)	Arl15	ENSMUSG00000042348.11	ARL15	ENSG00000185305
chr5:74286838-74287621	0.317365	5.0122	1.51712	0.146972	0.797351	-5.47157	Distal Intergenic	Snora26	ENSMUSG00000093355.3	NA	NA
chr1:166289974-166290623	-1.41926	2.15921	-1.51711	0.146973	0.797351	-4.43037	Distal Intergenic	NA	NA	NA	NA
chr1:179330134-179330581	1.17888	1.73662	1.51707	0.146984	0.797351	-4.46001	Intron (NM_027188/69726, intron 1 of 11)	Smyd3	ENSMUSG00000055067.16	SMYD3	ENSG00000185420
chr11:85880811-85881247	-1.17736	1.7702	-1.51704	0.14699	0.797351	-4.3965	Distal Intergenic	NA	NA	NA	NA
chr2:122048857-122049055	1.11962	0.844998	1.51696	0.147011	0.797351	-4.47729	Distal Intergenic	Sord	ENSMUSG00000027227.8	SORD	ENSG00000140263
chr1:85765517-85766423	-0.3263	5.48985	-1.51682	0.147046	0.797351	-5.22851	Intron (NM_001355046/12283, intron 5 of 9)	Cab39	ENSMUSG00000036707.17	CAB39	ENSG00000135932
chr19:60531913-60532137	0.844004	1.7138	1.51671	0.147074	0.797351	-4.55236	Intron (NM_001172096/78832, intron 4 of 7)	Cacul1	ENSMUSG00000033417.17	CACUL1	ENSG00000151893
chr10:82997327-82997985	0.412445	4.0821	1.51666	0.147086	0.797351	-5.20435	Intron (NM_021439/58250, intron 2 of 2)	Slc41a2	ENSMUSG00000034591.6	SLC41A2	ENSG00000136052
chr2:21285548-21286062	0.575335	2.62003	1.51662	0.147097	0.797351	-4.90163	Distal Intergenic	Thnsl1	ENSMUSG00000048550.18	THNSL1	ENSG00000185875
chr3:16237013-16238082	0.124225	6.22613	1.51647	0.147134	0.797351	-5.89273	Promoter (<=1kb)	Ythdf3	ENSMUSG00000047213.15	YTHDF3	ENSG00000185728
chr2:5656378-5656547	0.667001	0.458601	1.51647	0.147135	0.797351	-4.66362	Intron (NM_001290376/227541, intron 1 of 10)	Camk1d	ENSMUSG00000039145.17	CAMK1D	ENSG00000183049
chr13:31085779-31085944	-0.908171	1.67987	-1.51646	0.147136	0.797351	-4.54173	Intron (NM_001360093/66482, intron 11 of 28)	Hus1b	ENSMUSG00000076430.2	HUS1B	ENSG00000188996
chr13:49016887-49017280	0.494588	1.65733	1.51644	0.147141	0.797351	-4.8678	Intron (NM_011078/18676, intron 1 of 21)	Phf2	ENSMUSG00000038025.9	PHF2	ENSG00000197724
chr7:142016119-142016749	-0.816899	3.38709	-1.51636	0.147163	0.797351	-4.78266	Promoter (1-2kb)	Lsp1	ENSMUSG00000018819.11	LSP1	ENSG00000130592
chr11:76489790-76490290	-1.31182	1.42228	-1.51634	0.147166	0.797351	-4.39538	Distal Intergenic	Abr	ENSMUSG00000017631.20	ABR	ENSG00000159842
chr6:114896510-114896840	0.837296	2.49226	1.51624	0.147192	0.797351	-4.66895	Promoter (1-2kb)	Vgll4	ENSMUSG00000030315.16	VGLL4	ENSG00000144560
chr6:82866743-82866886	-0.787224	-0.50031	-1.51622	0.147197	0.797351	-4.49744	Distal Intergenic	2310069B03Rik	ENSMUSG00000100291.7	NA	NA
chr10:69857588-69857803	-0.786312	1.85041	-1.51618	0.147206	0.797351	-4.59063	Intron (NM_146005/11735, intron 42 of 42)	Ccdc6	ENSMUSG00000048701.14	CCDC6	ENSG00000108091
chr17:50378578-50379119	-0.27118	5.84362	-1.51617	0.147209	0.797351	-5.48702	Intron (NM_181397/76438, intron 4 of 9)	Rftn1	ENSMUSG00000039316.15	RFTN1	ENSG00000131378
chr13:89283905-89284210	-1.18794	0.351999	-1.51616	0.147213	0.797351	-4.50594	Intron (NM_001037987/13612, intron 6 of 10)	Edil3	ENSMUSG00000034488.15	EDIL3	ENSG00000164176
chr7:135896119-135896632	-1.42171	1.95651	-1.51602	0.147246	0.797351	-4.48542	Intron (NR_102277/77383, intron 3 of 3)	C030029H02Rik	ENSMUSG00000110027.3	NA	NA
chr1:66507098-66507303	0.7151	1.25357	1.51596	0.147262	0.797351	-4.63151	Promoter (<=1kb)	Unc80	ENSMUSG00000055567.19	UNC80	ENSG00000144406
chr14:77378995-77379438	-0.573256	2.49436	-1.51595	0.147265	0.797351	-4.78841	Distal Intergenic	Enox1	ENSMUSG00000022012.10	ENOX1	ENSG00000120658
chr16:38196734-38197428	0.415033	3.37106	1.51594	0.147268	0.797351	-5.07792	Intron (NM_001081984/64082, intron 3 of 3)	Popdc2	ENSMUSG00000022803.13	POPDC2	ENSG00000121577
chr15:96395558-96396006	-0.486217	2.22698	-1.51575	0.147314	0.797351	-4.95741	Distal Intergenic	Scaf11	ENSMUSG00000033228.9	SCAF11	ENSG00000139218
chr11:46263165-46264207	-0.252663	5.90612	-1.51569	0.147329	0.797351	-5.9166	Intron (NM_001281965/16428, intron 1 of 16)	Itk	ENSMUSG00000020395.14	ITK	ENSG00000113263
chr12:112111568-112112206	-0.591728	2.9496	-1.51567	0.147336	0.797351	-4.67962	Promoter (<=1kb)	Kif26a	ENSMUSG00000021294.8	KIF26A	ENSG00000066735
chr8:92122160-92122726	-0.514148	4.28843	-1.51566	0.147337	0.797351	-5.22201	Intron (NM_011936/26383, intron 1 of 8)	Fto	ENSMUSG00000055932.16	FTO	ENSG00000140718
chr5:92109267-92109542	0.561893	4.23331	1.51557	0.147359	0.797351	-4.94777	Promoter (<=1kb)	Rchy1	ENSMUSG00000029397.16	RCHY1	ENSG00000163743
chr6:8951251-8951625	-0.617858	2.2471	-1.51552	0.147372	0.797351	-4.69684	Promoter (1-2kb)	Nxph1	ENSMUSG00000046178.4	NXPH1	ENSG00000122584
chr10:7831006-7831479	0.542923	3.13732	1.51552	0.147373	0.797351	-5.08735	Promoter (<=1kb)	Tab2	ENSMUSG00000015755.17	TAB2	ENSG00000055208
chr7:112806150-112807112	-0.146834	7.42787	-1.51546	0.147388	0.797351	-6.04405	Promoter (<=1kb)	Arntl	ENSMUSG00000055116.9	BMAL1	ENSG00000133794
chr9:119792290-119792753	-0.654286	2.89097	-1.51543	0.147397	0.797351	-4.60751	Exon (NM_028735/74052, exon 21 of 29)	Csrnp1	ENSMUSG00000032515.9	CSRNP1	ENSG00000144655
chr3:130961359-130961655	-0.408101	1.14867	-1.51538	0.147409	0.797351	-5.05163	Intron (NM_001276402/16842, intron 3 of 9)	Lef1	ENSMUSG00000027985.15	LEF1	ENSG00000138795
chr2:180351398-180352718	0.3246	5.54947	1.5153	0.147428	0.797351	-5.43342	Promoter (<=1kb)	Dido1	ENSMUSG00000038914.16	DIDO1	ENSG00000101191
chr6:71284478-71285147	-0.334906	2.92755	-1.51522	0.147448	0.797351	-5.25622	Distal Intergenic		ENSMUSG00000121300.1	NA	NA
chr19:34617762-34618522	0.390506	4.48674	1.51517	0.147461	0.797351	-5.16092	Promoter (<=1kb)	Ifit1bl2	ENSMUSG00000067297.6	IFIT1B	ENSG00000204010
chr2:100536345-100536530	1.26281	-0.382139	1.51516	0.147463	0.797351	-4.45641	Distal Intergenic	Iftap	ENSMUSG00000027165.17	IFTAP	ENSG00000166352
chr12:116244198-116245445	0.149102	6.96342	1.51516	0.147464	0.797351	-5.92025	Promoter (<=1kb)	Esyt2	ENSMUSG00000021171.9	ESYT2	ENSG00000117868
chr6:113149632-113149938	0.772365	2.0278	1.51513	0.14747	0.797351	-4.64696	Intron (NM_177763/269788, intron 3 of 3)	Lhfpl4	ENSMUSG00000042873.12	LHFPL4	ENSG00000156959
chr5:87701100-87701251	1.1231	-0.120379	1.51512	0.147473	0.797351	-4.48504	Distal Intergenic	Sult1b1	ENSMUSG00000029269.12	SULT1B1	ENSG00000173597
chr11:69887832-69888313	-0.503403	3.54944	-1.51511	0.147477	0.797351	-4.83477	Promoter (<=1kb)	Phf23	ENSMUSG00000018572.11	PHF23	ENSG00000040633
chr4:9668552-9669512	0.18892	5.45486	1.51509	0.147481	0.797351	-5.84639	Promoter (<=1kb)	Asph	ENSMUSG00000028207.19	ASPH	ENSG00000198363
chr6:31210307-31210552	1.07402	1.74116	1.51507	0.147487	0.797351	-4.67687	Intron (NR_040257/73652, intron 1 of 7)	2210408F21Rik	ENSMUSG00000087380.9	NA	NA
chr10:39774774-39775427	-0.378712	4.58633	-1.51504	0.147494	0.797351	-5.34539	Promoter (<=1kb)	Mfsd4b4	ENSMUSG00000096687.9	MFSD4B	ENSG00000173214
chr2:158559475-158560067	0.688979	3.59619	1.51501	0.1475	0.797351	-4.62099	Intron (NM_153089/228852, intron 2 of 10)	Fam83d	ENSMUSG00000027654.3	FAM83D	ENSG00000101447
chr18:73585272-73586172	-1.5227	2.94065	-1.51498	0.147509	0.797351	-4.42323	Distal Intergenic	Mex3c	ENSMUSG00000037253.9	MEX3C	ENSG00000176624
chr2:166290482-166291075	-0.930212	2.463	-1.51492	0.147524	0.797351	-4.4982	Promoter (1-2kb)	NA	NA	NA	NA
chr14:64724409-64724643	-0.518682	1.3558	-1.51484	0.147544	0.797351	-5.03454	Distal Intergenic	Msra	ENSMUSG00000054733.10	MSRA	ENSG00000175806
chr11:78721013-78721401	-0.566497	2.75258	-1.51482	0.147549	0.797351	-4.83117	Intron (NM_001076681/66274, intron 1 of 3)	Lyrm9	ENSMUSG00000072640.12	LYRM9	ENSG00000232859
chr15:78710534-78711033	1.08813	2.06933	1.51479	0.147558	0.797351	-4.53721	Distal Intergenic	Cdc42ep1	ENSMUSG00000049521.3	CDC42EP1	ENSG00000128283
chr10:93283326-93283813	-1.51575	1.24508	-1.51475	0.147566	0.797351	-4.39524	Distal Intergenic	Lta4h	ENSMUSG00000015889.9	LTA4H	ENSG00000111144
chr18:32280416-32280922	0.348028	4.17643	1.51472	0.147575	0.797351	-5.38759	Distal Intergenic	Proc	ENSMUSG00000024386.10	PROC	ENSG00000115718
chr1:127422083-127422636	-0.756728	2.2432	-1.51468	0.147585	0.797351	-4.7184	Intron (NM_028135/72160, intron 7 of 7)	Tmem163	ENSMUSG00000026347.14	TMEM163	ENSG00000152128
chr10:6903273-6903424	1.63067	0.394121	1.51464	0.147595	0.797351	-4.40303	Intron (NM_001302795/18390, intron 3 of 5)	Ipcef1	ENSMUSG00000064065.16	IPCEF1	ENSG00000074706
chr5:129867751-129868042	-0.233184	4.50039	-1.51458	0.14761	0.797359	-5.53356	Exon (NM_009838/12466, exon 5 of 14)	Cct6a	ENSMUSG00000029447.14	CCT6A	ENSG00000146731
chr3:89343692-89344998	0.323989	4.82057	1.5145	0.14763	0.7974	-5.16339	Promoter (<=1kb)	Pbxip1	ENSMUSG00000042613.10	PBXIP1	ENSG00000163346
chrX:158052223-158052438	-0.755129	1.37224	-1.5144	0.147654	0.797458	-4.53892	Intron (NM_001346675/110651, intron 1 of 23)	Rps6ka3	ENSMUSG00000031309.16	RPS6KA3	ENSG00000177189
chr8:95057371-95057784	-0.700993	2.04993	-1.51429	0.147682	0.797537	-4.6357	Promoter (1-2kb)	Slc12a3	ENSMUSG00000031766.5	SLC12A3	ENSG00000070915
chr12:36682242-36682674	1.47449	1.55251	1.5142	0.147704	0.797587	-4.42074	Intron (NM_001289502/75847, intron 8 of 8)	Mir5099	ENSMUSG00000092998.3	NA	NA
chr9:119264267-119265142	-1.18823	2.15869	-1.51407	0.147738	0.797699	-4.43565	3' UTR	Exog	ENSMUSG00000042787.16	EXOG	ENSG00000157036
chrX:138698579-138698919	-0.411102	1.92854	-1.51391	0.147777	0.797771	-5.06425	Promoter (2-3kb)	Cldn2	ENSMUSG00000047230.7	CLDN2	ENSG00000165376
chr9:79826255-79827161	-0.309001	6.01672	-1.51391	0.147778	0.797771	-5.55971	Intron (NM_001357353/70598, intron 1 of 5)	Filip1	ENSMUSG00000034898.18	FILIP1	ENSG00000118407
chr7:101858856-101860196	0.263051	6.54197	1.51376	0.147817	0.797875	-5.7614	Promoter (<=1kb)	Pgap2	ENSMUSG00000030990.19	PGAP2	ENSG00000148985
chr19:8733965-8735247	-0.364397	4.68954	-1.5137	0.14783	0.797875	-5.28484	Promoter (<=1kb)	NA	NA	NA	NA
chr6:56908655-56910019	-0.49425	4.03827	-1.51364	0.147845	0.797875	-5.05364	Distal Intergenic	Nt5c3	ENSMUSG00000029780.15	NT5C3A	ENSG00000122643
chr10:71924535-71924688	1.20246	-0.296392	1.51363	0.147849	0.797875	-4.43117	Distal Intergenic	NA	NA	NA	NA
chr10:43328051-43328800	0.480118	3.6555	1.51356	0.147866	0.797894	-5.10778	Intron (NM_001168289/71365, intron 7 of 7)	Bend3	ENSMUSG00000038214.16	BEND3	ENSG00000178409
chr17:35481621-35482607	0.327808	5.8599	1.51351	0.14788	0.797896	-5.55462	Promoter (<=1kb)	H2-D1	ENSMUSG00000073411.13	HLA-A	ENSG00000206503
chr10:80269129-80270261	0.237758	5.73546	1.51345	0.147893	0.797896	-5.53734	Promoter (<=1kb)	Tcf3	ENSMUSG00000020167.15	TCF3	ENSG00000071564
chr7:110368074-110368828	0.44895	2.24031	1.5134	0.147906	0.797896	-5.19283	Promoter (<=1kb)	Ampd3	ENSMUSG00000005686.18	AMPD3	ENSG00000133805
chr15:49898313-49898472	-1.37909	-0.354826	-1.51332	0.147927	0.79793	-4.41915	Distal Intergenic	Trps1	ENSMUSG00000038679.17	TRPS1	ENSG00000104447
chr1:4850140-4850743	0.926411	2.10693	1.51318	0.147962	0.79793	-4.73141	Intron (NM_001177658/27395, intron 3 of 4)	Mrpl15	ENSMUSG00000033845.14	MRPL15	ENSG00000137547
chr6:70741309-70742031	-1.29714	2.40746	-1.51317	0.147965	0.79793	-4.46285	Distal Intergenic	Rpia	ENSMUSG00000053604.6	RPIA	ENSG00000153574
chr3:55427897-55428322	0.638258	2.79603	1.51314	0.147973	0.79793	-4.8645	Intron (NM_001195538/13175, intron 16 of 16)	Dclk1	ENSMUSG00000027797.16	DCLK1	ENSG00000133083
chr4:97884111-97884827	-0.567415	3.31473	-1.51308	0.147987	0.79793	-4.97479	Intron (NM_001122952/18027, intron 3 of 10)	Nfia	ENSMUSG00000028565.19	NFIA	ENSG00000162599
chr2:100502909-100503108	-0.903808	0.885807	-1.51306	0.147993	0.79793	-4.63475	Distal Intergenic	Iftap	ENSMUSG00000027165.17	IFTAP	ENSG00000166352
chr4:122792109-122792542	-0.433112	3.16616	-1.51301	0.148004	0.79793	-5.01559	Distal Intergenic	Cap1	ENSMUSG00000028656.15	CAP1	ENSG00000131236
chr17:65062291-65062437	-0.704543	2.91271	-1.51296	0.148019	0.797938	-4.85416	Downstream (<=300bp)	Dreh	ENSMUSG00000117105.2	NA	NA
chr14:54791318-54792193	0.391908	4.25912	1.5129	0.148033	0.797946	-5.18095	Promoter (<=1kb)	Haus4	ENSMUSG00000022177.10	HAUS4	ENSG00000092036
chr3:132576956-132577598	-1.06515	5.29681	-1.51283	0.14805	0.797967	-4.51164	Intron (NR_102297/101243624, intron 1 of 3)	Gm29811	ENSMUSG00000106230.2	NA	NA
chr19:41251483-41253122	0.285647	5.73582	1.51265	0.148096	0.798145	-5.6359	Promoter (<=1kb)	Tm9sf3	ENSMUSG00000025016.12	TM9SF3	ENSG00000077147
chr3:30901787-30901981	1.76872	-0.0942205	1.51257	0.148116	0.798153	-4.39298	Distal Intergenic	Gpr160	ENSMUSG00000037661.15	GPR160	ENSG00000173890
chr11:51496646-51498062	0.289149	5.70767	1.51254	0.148124	0.798153	-5.53445	Promoter (<=1kb)	Hnrnpab	ENSMUSG00000020358.18	HNRNPAB	ENSG00000197451
chr1:136610719-136611103	-0.633734	2.64955	-1.51244	0.148149	0.798204	-4.74042	Promoter (<=1kb)	Gm19705	ENSMUSG00000097113.9	NA	NA
chr2:133803413-133803574	1.70024	-1.11175	1.51235	0.148172	0.798204	-4.41758	Distal Intergenic	Mir3090	ENSMUSG00000093338.3	NA	NA
chr10:32867164-32867384	-0.8054	0.39565	-1.51229	0.148187	0.798204	-4.57425	Distal Intergenic	Trdn	ENSMUSG00000019787.10	TRDN	ENSG00000186439
chr14:53342341-53342912	0.588981	2.32472	1.51227	0.148192	0.798204	-4.84196	Distal Intergenic	Gm30214	ENSMUSG00000104598.2	NA	NA
chr6:140453521-140454552	-0.696005	4.11218	-1.51224	0.148199	0.798204	-4.79567	Intron (NM_144920/109135, intron 3 of 30)	Plekha5	ENSMUSG00000030231.12	PLEKHA5	ENSG00000052126
chr14:30270676-30271730	0.251455	5.22654	1.51216	0.148219	0.798241	-5.48794	Promoter (<=1kb)	Tkt	ENSMUSG00000021957.8	TKT	ENSG00000163931
chr19:31059816-31060676	0.265008	6.0759	1.5119	0.148284	0.798389	-5.58527	Promoter (<=1kb)	Cstf2t	ENSMUSG00000053536.8	CSTF2T	ENSG00000177613
chr15:102239936-102240633	0.49687	4.50275	1.51188	0.148291	0.798389	-5.18623	Promoter (<=1kb)	Myg1	ENSMUSG00000001285.13	MYG1	ENSG00000139637
chr13:51798809-51799869	0.172523	6.42928	1.51182	0.148304	0.798389	-5.73342	Promoter (<=1kb)	Cks2	ENSMUSG00000062248.6	CKS2	ENSG00000123975
chr16:90750054-90750463	1.03963	2.74024	1.51177	0.148319	0.798389	-4.46266	Intron (NM_001164483/104015, intron 23 of 31)	Cfap298	ENSMUSG00000022972.11	CFAP298	ENSG00000159079
chr4:150629154-150629924	-0.301418	5.49094	-1.51174	0.148325	0.798389	-5.3179	Intron (NM_001085492/68703, intron 11 of 22)	Slc45a1	ENSMUSG00000039838.12	SLC45A1	ENSG00000162426
chr1:180640606-180642033	0.243123	5.82187	1.51169	0.148339	0.798389	-5.58573	Promoter (<=1kb)	H3f3a	ENSMUSG00000060743.13	H3-3A	ENSG00000163041
chr5:67532933-67533178	0.697204	0.991796	1.51158	0.148366	0.798389	-4.79655	Distal Intergenic	Bend4	ENSMUSG00000092060.5	BEND4	ENSG00000188848
chr1:119840569-119841357	0.237967	5.53083	1.51158	0.148367	0.798389	-5.675	Promoter (<=1kb)	Tmem177	ENSMUSG00000036975.6	TMEM177	ENSG00000144120
chr13:37191194-37191824	-0.942736	2.41546	-1.51153	0.148378	0.798389	-4.62313	Intron (NM_028784/74145, intron 3 of 14)	F13a1	ENSMUSG00000039109.18	F13A1	ENSG00000124491
chr15:36395931-36397193	-0.19006	6.03346	-1.51147	0.148393	0.798389	-5.86429	Distal Intergenic	Ankrd46	ENSMUSG00000048307.9	ANKRD46	ENSG00000186106
chr11:89798175-89798338	-1.07165	-0.301663	-1.51143	0.148403	0.798389	-4.42466	Distal Intergenic	Pctp	ENSMUSG00000020553.9	PCTP	ENSG00000141179
chr4:17004332-17004522	-1.43362	-1.48431	-1.51141	0.148408	0.798389	-4.40075	Distal Intergenic	Rnu6	ENSMUSG00000119272.1	NA	NA
chr5:3558474-3558702	0.719674	2.74177	1.51132	0.148432	0.798389	-4.6765	Intron (NM_009873/12571, intron 5 of 7)	Fam133b	ENSMUSG00000058503.12	FAM133B	ENSG00000234545
chr1:131973976-131974381	0.468032	2.93004	1.51131	0.148435	0.798389	-4.94	Exon (NM_172510/213006, exon 7 of 11)	Mfsd4a	ENSMUSG00000059149.18	MFSD4A	ENSG00000174514
chr3:99195615-99196020	-1.13705	1.52987	-1.51121	0.148461	0.798389	-4.48703	Intron (NM_009323/21384, intron 1 of 7)	Tbx15	ENSMUSG00000027868.12	TBX15	ENSG00000092607
chr4:149600057-149600505	0.426513	4.34637	1.51118	0.148468	0.798389	-5.06222	Promoter (2-3kb)	Ctnnbip1	ENSMUSG00000028988.14	CTNNBIP1	ENSG00000178585
chr2:72034123-72034259	0.873889	1.18671	1.51117	0.14847	0.798389	-4.62713	Intron (NM_001204165/56508, intron 15 of 30)	Map3k20	ENSMUSG00000004085.15	MAP3K20	ENSG00000091436
chr16:75998974-75999452	-0.244673	3.31557	-1.51093	0.148531	0.798508	-5.59214	Distal Intergenic	4930578N18Rik	ENSMUSG00000116695.2	NA	NA
chr12:41381498-41381694	1.2537	0.90054	1.51093	0.148531	0.798508	-4.49401	Intron (NM_053122/93757, intron 4 of 6)	Lrrn3	ENSMUSG00000036295.6	LRRN3	ENSG00000173114
chr9:22560964-22561280	0.354781	2.96112	1.51093	0.148532	0.798508	-5.12817	Intron (NM_001360258/319845, intron 14 of 21)	Bbs9	ENSMUSG00000035919.17	BBS9	ENSG00000122507
chrX:104754372-104754669	1.43998	1.5689	1.5108	0.148564	0.798508	-4.45548	Distal Intergenic	Fgf16	ENSMUSG00000031230.4	FGF16	ENSG00000196468
chr14:93092379-93092602	-1.05299	-0.407613	-1.51079	0.148565	0.798508	-4.48529	Distal Intergenic	Pcdh9	ENSMUSG00000055421.9	PCDH9	ENSG00000184226
chr5:32942641-32943279	-0.224066	5.41372	-1.51077	0.148571	0.798508	-5.58449	Promoter (<=1kb)	Pisd	ENSMUSG00000023452.20	PISD	ENSG00000241878
chr11:119804142-119804901	-0.583734	3.29456	-1.51068	0.148594	0.798564	-4.82757	Promoter (<=1kb)	Chmp6	ENSMUSG00000025371.13	CHMP6	ENSG00000176108
chr1:93681513-93683234	0.200103	5.70483	1.51046	0.14865	0.798792	-5.699	Promoter (<=1kb)	Thap4	ENSMUSG00000026279.15	THAP4	ENSG00000176946
chr9:53617143-53618009	-0.334712	4.35987	-1.51033	0.148682	0.798866	-5.3224	Promoter (<=1kb)	Rab39	ENSMUSG00000055069.4	RAB39A	ENSG00000179331
chr8:112731928-112732558	1.06174	1.64727	1.51023	0.148707	0.798866	-4.45245	Exon (NM_001130868/85305, exon 3 of 15)	Kars	ENSMUSG00000031948.15	KARS1	ENSG00000065427
chr2:79096890-79098032	-0.422076	4.54725	-1.51023	0.148708	0.798866	-4.96108	Intron (NM_010576/16401, intron 2 of 27)	Itga4	ENSMUSG00000027009.19	ITGA4	ENSG00000115232
chr8:85620177-85620830	0.359217	4.98327	1.5102	0.148716	0.798866	-5.3723	Promoter (<=1kb)	Gcdh	ENSMUSG00000003809.15	GCDH	ENSG00000105607
chr11:54756912-54757791	-0.380376	4.14773	-1.51006	0.148752	0.798908	-5.05097	Promoter (<=1kb)	Hint1	ENSMUSG00000020267.7	HINT1	ENSG00000169567
chr17:83866620-83866911	-0.375902	0.893286	-1.51005	0.148754	0.798908	-5.10107	Distal Intergenic	Cox7a2l	ENSMUSG00000024248.15	COX7A2L	ENSG00000115944
chr5:123519868-123520459	0.904787	2.34941	1.51	0.148766	0.798908	-4.52991	Distal Intergenic	Mlxip	ENSMUSG00000038342.16	MLXIP	ENSG00000175727
chr1:89574513-89574726	-0.615492	2.47384	-1.50996	0.148776	0.798908	-4.83232	Intron (NM_001037136/347722, intron 6 of 16)	NA	NA	NA	NA
chr11:53954008-53954524	0.532622	1.5488	1.50986	0.1488	0.798919	-4.97276	Exon (NM_019417/30794, exon 2 of 7)	Pdlim4	ENSMUSG00000020388.13	PDLIM4	ENSG00000131435
chr1:48459046-48459227	1.06709	0.859737	1.50982	0.148812	0.798919	-4.59629	Distal Intergenic	C230029F24Rik	ENSMUSG00000051616.15	NA	NA
chr5:11973544-11973917	0.955802	2.0544	1.50978	0.148821	0.798919	-4.53732	Distal Intergenic	4933402N22Rik	ENSMUSG00000067848.13	NA	NA
chr17:91481185-91481346	-1.34081	-0.00679794	-1.50974	0.148831	0.798919	-4.42404	Distal Intergenic	Nrxn1	ENSMUSG00000024109.19	NRXN1	ENSG00000179915
chr2:13238686-13238958	-0.930787	0.880808	-1.50961	0.148865	0.798988	-4.64795	Intron (NM_009105/20163, intron 3 of 8)	Rsu1	ENSMUSG00000026727.11	RSU1	ENSG00000148484
chr6:59292233-59293338	0.758231	3.93476	1.50959	0.14887	0.798988	-4.6092	Distal Intergenic	Tigd2	ENSMUSG00000049232.4	TIGD2	ENSG00000180346
chr8:59000398-59000573	-0.860532	-0.157227	-1.5093	0.148944	0.799314	-4.55867	Intron (NM_175032/270049, intron 1 of 11)	NA	NA	NA	NA
chr13:4240989-4241443	0.301984	3.42944	1.50907	0.149002	0.799539	-5.3121	Promoter (<=1kb)	Akr1c13	ENSMUSG00000021213.13	NA	NA
chr13:43931563-43931803	-1.47238	1.74907	-1.50903	0.149012	0.799539	-4.41601	Distal Intergenic	Cd83	ENSMUSG00000015396.5	CD83	ENSG00000112149
chr6:54093025-54093976	1.07853	2.49419	1.5089	0.149045	0.799614	-4.46651	Intron (NM_001163640/69993, intron 1 of 12)	Chn2	ENSMUSG00000004633.18	CHN2	ENSG00000106069
chr11:46277424-46277762	-0.420562	4.27668	-1.50887	0.149052	0.799614	-5.25104	Promoter (2-3kb)	Itk	ENSMUSG00000020395.14	ITK	ENSG00000113263
chr11:20744158-20744994	-0.403903	3.88559	-1.50881	0.149067	0.79962	-5.12216	Distal Intergenic	Lgalsl	ENSMUSG00000042363.15	LGALSL	ENSG00000119862
chr15:52885523-52885856	1.19085	1.22161	1.50875	0.149084	0.799641	-4.40211	Distal Intergenic	Med30	ENSMUSG00000038622.9	MED30	ENSG00000164758
chr3:105675949-105676251	0.347485	2.91166	1.50861	0.149118	0.799731	-4.97448	Intron (NM_145541/109905, intron 1 of 7)	Rap1a	ENSMUSG00000068798.11	RAP1A	ENSG00000116473
chr18:33088010-33088498	-0.360609	1.4905	-1.50855	0.149135	0.799731	-5.30829	Intron (NM_009793/12326, intron 1 of 10)	Camk4	ENSMUSG00000038128.8	CAMK4	ENSG00000152495
chr16:35590381-35590990	0.272899	4.56624	1.5085	0.149146	0.799731	-5.38637	Promoter (<=1kb)	Hspbap1	ENSMUSG00000022849.6	HSPBAP1	ENSG00000169087
chr2:109110750-109111751	-0.171434	7.17601	-1.50847	0.149153	0.799731	-6.22601	Promoter (<=1kb)	Kif18a	ENSMUSG00000027115.15	KIF18A	ENSG00000121621
chr14:70050662-70050902	0.919482	0.919163	1.50836	0.149181	0.799786	-4.62226	Distal Intergenic	Rhobtb2	ENSMUSG00000022075.8	RHOBTB2	ENSG00000008853
chr17:5751035-5751173	1.33169	-0.0585021	1.50833	0.14919	0.799786	-4.41309	Intron (NM_146073/224454, intron 3 of 8)	3300005D01Rik	ENSMUSG00000096965.9	NA	NA
chr8:4363388-4364122	-0.241326	5.44794	-1.50817	0.14923	0.799812	-5.72838	Intron (NM_010485/15568, intron 1 of 5)	Elavl1	ENSMUSG00000040028.11	ELAVL1	ENSG00000066044
chr7:129415933-129416531	-0.327003	4.48208	-1.50811	0.149245	0.799812	-5.39815	Distal Intergenic	Gm4265	ENSMUSG00000108504.2	NA	NA
chr7:140753471-140753728	-1.03193	2.61043	-1.50809	0.149251	0.799812	-4.51207	Promoter (<=1kb)	Rnh1	ENSMUSG00000038650.16	RNH1	ENSG00000023191
chr3:95341217-95342020	0.334887	5.41221	1.50807	0.149255	0.799812	-5.42981	Promoter (<=1kb)	Arnt	ENSMUSG00000015522.19	ARNT	ENSG00000143437
chr7:115138218-115138594	-0.966596	2.0021	-1.50805	0.14926	0.799812	-4.65934	Intron (NM_001277328/20679, intron 10 of 13)	Sox6	ENSMUSG00000051910.14	SOX6	ENSG00000110693
chr14:34106790-34107013	-1.12839	0.149294	-1.50797	0.149282	0.799859	-4.44551	Intron (NM_153127/105450, intron 1 of 6)	Mmrn2	ENSMUSG00000041445.10	MMRN2	ENSG00000173269
chr6:54543117-54543408	-0.776312	1.32891	-1.50789	0.149302	0.799878	-4.51145	Promoter (<=1kb)	Scrn1	ENSMUSG00000019124.11	SCRN1	ENSG00000136193
chr16:79493919-79494082	0.977331	0.159198	1.50785	0.149312	0.799878	-4.56192	Distal Intergenic	1700066C05Rik	ENSMUSG00000101810.2	NA	NA
chr2:174500233-174500676	-0.349966	2.44661	-1.50779	0.149328	0.799893	-4.84411	Intron (NM_001099328/100043757, intron 3 of 4)	Zfp831	ENSMUSG00000050600.6	ZNF831	ENSG00000124203
chr11:80602298-80602438	1.27391	0.151761	1.50751	0.149397	0.799926	-4.39309	Intron (NM_177390/338367, intron 1 of 21)	Myo1d	ENSMUSG00000035441.15	MYO1D	ENSG00000176658
chr1:165616814-165618111	0.276519	5.5603	1.5075	0.149401	0.799926	-5.38543	Promoter (<=1kb)	Cd247	ENSMUSG00000005763.16	CD247	ENSG00000198821
chr13:96524420-96525204	-0.257768	5.65837	-1.50745	0.149413	0.799926	-5.62881	Promoter (<=1kb)	Poc5	ENSMUSG00000021671.10	POC5	ENSG00000152359
chr4:122848942-122849783	0.348393	5.26196	1.50741	0.149423	0.799926	-5.37575	Intron (NM_029662/76574, intron 3 of 13)	Mfsd2a	ENSMUSG00000028655.12	MFSD2A	ENSG00000168389
chr8:67366734-67367042	-0.551123	2.54489	-1.5073	0.149451	0.799926	-4.81063	Distal Intergenic	Naf1	ENSMUSG00000014907.11	NAF1	ENSG00000145414
chr5:73443748-73444447	-0.994774	3.84264	-1.50728	0.149457	0.799926	-4.42712	Promoter (2-3kb)	1700025M24Rik	ENSMUSG00000100175.7	NA	NA
chr13:111374358-111374765	-0.995423	2.15907	-1.50723	0.149468	0.799926	-4.65209	Distal Intergenic	3110015C05Rik	ENSMUSG00000114824.2	NA	NA
chr11:68617414-68617965	-1.17323	1.24142	-1.50719	0.149479	0.799926	-4.44552	Intron (NM_175260/77579, intron 3 of 40)	Myh10	ENSMUSG00000020900.16	MYH10	ENSG00000133026
chr7:62972065-62972229	-1.45774	-0.0975709	-1.50716	0.149488	0.799926	-4.42107	Distal Intergenic	Chrna7	ENSMUSG00000030525.9	CHRNA7	ENSG00000175344
chr4:6452947-6454322	-0.206148	4.75473	-1.50713	0.149496	0.799926	-5.61516	Promoter (<=1kb)	Nsmaf	ENSMUSG00000028245.16	NSMAF	ENSG00000035681
chr17:88053239-88054147	-0.358956	4.3602	-1.50707	0.14951	0.799926	-5.34183	3' UTR	Kcnk12	ENSMUSG00000050138.9	KCNK12	ENSG00000184261
chr1:55469462-55470095	1.55065	2.1403	1.50703	0.149521	0.799926	-4.4047	Intron (NM_001114663/227120, intron 1 of 5)	NA	NA	NA	NA
chr10:117362489-117362955	-1.2742	2.07451	-1.50695	0.149541	0.799926	-4.41399	Distal Intergenic	NA	NA	NA	NA
chr2:6573987-6574437	1.13855	2.54746	1.50694	0.149543	0.799926	-4.49179	Intron (NM_001310447/14007, intron 8 of 11)	Celf2	ENSMUSG00000002107.19	CELF2	ENSG00000048740
chr16:63670743-63671170	-0.658366	2.86273	-1.50674	0.149595	0.799926	-4.67421	Intron (NM_001362452/13837, intron 1 of 16)	Epha3	ENSMUSG00000052504.8	EPHA3	ENSG00000044524
chr11:16982525-16982735	-1.82163	0.0888499	-1.50672	0.1496	0.799926	-4.42752	Distal Intergenic	Cnrip1	ENSMUSG00000044629.6	CNRIP1	ENSG00000119865
chr3:143958539-143959127	-0.195203	4.25916	-1.50611	0.149755	0.799926	-5.6889	Distal Intergenic	Lmo4	ENSMUSG00000028266.18	LMO4	ENSG00000143013
chr15:59996458-59996615	-0.74301	0.469879	-1.50608	0.149763	0.799926	-4.79763	Distal Intergenic	4933412E24Rik	ENSMUSG00000071749.4	CXorf49	ENSG00000215115
chr6:119148269-119148496	-1.47842	1.49946	-1.50606	0.149768	0.799926	-4.39394	Intron (NM_001255997/12288, intron 1 of 46)	Dcp1b	ENSMUSG00000041477.15	DCP1B	ENSG00000151065
chr11:95625387-95625625	1.33229	0.925356	1.50605	0.149769	0.799926	-4.41582	Distal Intergenic	NA	NA	NA	NA
chr10:80684431-80684816	0.550616	2.45795	1.50601	0.14978	0.799926	-4.72753	Distal Intergenic	Lingo3	ENSMUSG00000051067.9	LINGO3	ENSG00000220008
chr6:23180088-23180333	-1.16486	0.537065	-1.5059	0.149807	0.799926	-4.46832	Promoter (1-2kb)	NA	NA	NA	NA
chr6:145926503-145927314	-1.37429	3.99136	-1.5059	0.149808	0.799926	-4.4159	Distal Intergenic	Sspn	ENSMUSG00000030255.14	SSPN	ENSG00000123096
chr11:43324251-43325197	0.433965	4.27867	1.50583	0.149825	0.799926	-5.27528	Promoter (<=1kb)	Slu7	ENSMUSG00000020409.11	SLU7	ENSG00000164609
chr8:36327150-36327780	0.385402	3.36326	1.50582	0.149828	0.799926	-5.04797	Distal Intergenic	5430403N17Rik	ENSMUSG00000109761.2	NA	NA
chr6:134184697-134185054	1.24954	1.73005	1.5058	0.149832	0.799926	-4.48392	Intron (NM_001303102/14011, intron 3 of 8)	Gm17089	ENSMUSG00000092134.2	NA	NA
chr12:98224985-98225958	0.230079	4.98116	1.50577	0.14984	0.799926	-5.46955	Promoter (<=1kb)	Galc	ENSMUSG00000021003.11	GALC	ENSG00000054983
chr17:29250971-29251896	0.32518	4.69682	1.50576	0.149845	0.799926	-5.24365	Promoter (<=1kb)	Srsf3	ENSMUSG00000071172.14	SRSF3	ENSG00000112081
chr14:105435969-105436279	-0.640871	2.38958	-1.50575	0.149847	0.799926	-4.81814	Distal Intergenic	Rbm26	ENSMUSG00000022119.16	RBM26	ENSG00000139746
chr2:132685376-132685612	-1.92437	0.851705	-1.50573	0.149852	0.799926	-4.39647	Promoter (2-3kb)	Crls1	ENSMUSG00000027357.17	CRLS1	ENSG00000088766
chr11:76654032-76654697	-0.505332	3.4398	-1.50562	0.149879	0.799926	-4.89961	Promoter (<=1kb)	Gosr1	ENSMUSG00000010392.9	GOSR1	ENSG00000108587
chr13:58435644-58436043	0.802299	2.04117	1.50561	0.149882	0.799926	-4.74131	Exon (NM_001360894/75050, exon 15 of 15)	Gkap1	ENSMUSG00000021552.8	GKAP1	ENSG00000165113
chr10:108253394-108253613	-1.66121	1.10236	-1.50551	0.149907	0.799926	-4.45933	Promoter (<=1kb)	Gm36283	ENSMUSG00000112532.2	NA	NA
chr4:134725445-134725626	-0.933509	1.13865	-1.50547	0.149916	0.799926	-4.57899	Distal Intergenic	Syf2	ENSMUSG00000028821.9	SYF2	ENSG00000117614
chr7:144449455-144450096	-0.595967	2.70664	-1.50542	0.14993	0.799926	-4.74579	Promoter (<=1kb)	Fgf15	ENSMUSG00000031073.7	FGF19	ENSG00000162344
chr3:8959620-8959843	-1.84625	0.00994535	-1.50535	0.149948	0.799926	-4.4113	Intron (NM_025434/66230, intron 2 of 2)	Mrps28	ENSMUSG00000040269.6	MRPS28	ENSG00000147586
chr18:77909392-77909864	0.689115	2.12314	1.50521	0.149984	0.799926	-4.84516	Intron (NM_013831/19201, intron 1 of 14)	F830208F22Rik	ENSMUSG00000073529.10	NA	NA
chr8:122421383-122421619	0.905927	1.15306	1.5052	0.149986	0.799926	-4.44234	Distal Intergenic	NA	NA	NA	NA
chr14:70842182-70842395	-0.77802	1.07271	-1.50519	0.14999	0.799926	-4.56184	Exon (NM_001252666/13829, exon 12 of 12)	Fhip2b	ENSMUSG00000022095.10	FHIP2B	ENSG00000158863
chr5:97203504-97204098	0.635597	2.81368	1.50508	0.150018	0.799926	-4.74496	Intron (NM_080708/140780, intron 9 of 15)	Paqr3	ENSMUSG00000055725.12	PAQR3	ENSG00000163291
chr12:69548348-69548927	-0.445703	1.28561	-1.50507	0.150019	0.799926	-5.00328	Distal Intergenic	5830428M24Rik	ENSMUSG00000113035.3	NA	NA
chr11:61384529-61385611	0.286685	5.54902	1.50501	0.150034	0.799926	-5.44339	Promoter (<=1kb)	Mapk7	ENSMUSG00000001034.18	MAPK7	ENSG00000166484
chr17:88837115-88838082	0.269959	5.71536	1.50497	0.150046	0.799926	-5.57165	Promoter (<=1kb)	Ppp1r21	ENSMUSG00000034709.9	PPP1R21	ENSG00000162869
chr7:46038907-46039386	-0.237812	5.82493	-1.50495	0.150049	0.799926	-5.66124	Distal Intergenic	Kcnc1	ENSMUSG00000058975.8	KCNC1	ENSG00000129159
chr8:78187851-78188696	-0.89644	3.10776	-1.50489	0.150064	0.799926	-4.64919	Intron (NM_030113/78514, intron 1 of 22)	Arhgap10	ENSMUSG00000037148.9	ARHGAP10	ENSG00000071205
chr6:112925385-112925973	-0.594968	3.54333	-1.50489	0.150067	0.799926	-4.87249	Promoter (1-2kb)	Srgap3	ENSMUSG00000030257.17	SRGAP3	ENSG00000196220
chr9:76098626-76098879	-1.53347	-0.175292	-1.50487	0.150071	0.799926	-4.41623	Intron (NM_205844/404194, intron 6 of 8)	Gfral	ENSMUSG00000059383.15	GFRAL	ENSG00000187871
chr18:60877774-60877955	-0.394758	3.27481	-1.50486	0.150074	0.799926	-4.996	Promoter (1-2kb)	Ndst1	ENSMUSG00000054008.10	NDST1	ENSG00000070614
chr14:60502244-60503164	0.250792	5.93617	1.50472	0.15011	0.799926	-5.68861	Promoter (<=1kb)	Mtmr6	ENSMUSG00000021987.10	MTMR6	ENSG00000139505
chr8:125780815-125781658	0.455082	3.93436	1.50471	0.150111	0.799926	-5.0766	Promoter (<=1kb)	Disc1	ENSMUSG00000043051.18	DISC1	ENSG00000162946
chr3:153674304-153674488	-1.17578	1.65233	-1.50452	0.150159	0.799926	-4.5397	Distal Intergenic	Slc44a5	ENSMUSG00000028360.11	SLC44A5	ENSG00000137968
chr8:3298635-3298992	-0.360598	2.24973	-1.50445	0.150178	0.799926	-5.06149	Intron (NM_001330056/16337, intron 2 of 21)	Insr	ENSMUSG00000005534.11	INSR	ENSG00000171105
chr1:173457926-173458449	-0.414308	3.79212	-1.50437	0.150198	0.799926	-5.24526	Promoter (<=1kb)	Ifi209	ENSMUSG00000043263.14	IFI16	ENSG00000163565
chr16:84661339-84661777	-1.09908	1.48714	-1.50432	0.15021	0.799926	-4.45018	Distal Intergenic	Atp5j	ENSMUSG00000022890.14	ATP5PF	ENSG00000154723
chrX:135938571-135939353	-0.306125	4.18135	-1.50427	0.150224	0.799926	-5.31967	Promoter (<=1kb)	Slc25a53	ENSMUSG00000044348.15	SLC25A53	ENSG00000269743
chr1:89017820-89018333	-0.642757	2.28728	-1.50426	0.150226	0.799926	-4.73455	Intron (NM_133816/98402, intron 1 of 5)	Sh3bp4	ENSMUSG00000036206.13	SH3BP4	ENSG00000130147
chr4:82776698-82776861	-0.870819	2.54068	-1.50426	0.150227	0.799926	-4.72597	Promoter (1-2kb)	Zdhhc21	ENSMUSG00000028403.16	ZDHHC21	ENSG00000175893
chr6:54932781-54933695	0.559601	4.56747	1.50421	0.150238	0.799926	-4.84374	Intron (NM_001171007/107607, intron 1 of 11)	Nod1	ENSMUSG00000038058.15	NOD1	ENSG00000106100
chr2:25085780-25086942	0.312964	5.15116	1.50418	0.150247	0.799926	-5.45906	Promoter (<=1kb)	Tor4a	ENSMUSG00000059555.7	TOR4A	ENSG00000198113
chr6:38286742-38286893	-0.902028	0.447084	-1.50413	0.15026	0.799926	-4.56211	Intron (NM_001347122/78781, intron 12 of 12)	Zc3hav1l	ENSMUSG00000047749.3	ZC3HAV1L	ENSG00000146858
chr7:98010454-98010603	-0.508725	1.73049	-1.50411	0.150266	0.799926	-4.70311	Promoter (<=1kb)	Tsku	ENSMUSG00000049580.13	TSKU	ENSG00000182704
chr7:138980273-138980656	-0.30124	2.50464	-1.5041	0.150267	0.799926	-5.10661	Promoter (<=1kb)	Inpp5a	ENSMUSG00000025477.15	INPP5A	ENSG00000068383
chr6:68409257-68409425	-1.33833	-0.346242	-1.50387	0.150326	0.799926	-4.48481	Distal Intergenic	NA	NA	NA	NA
chr3:24484674-24484841	-1.31173	-0.617538	-1.5038	0.150343	0.799926	-4.46501	Intron (NM_001326288/635702, intron 3 of 13)	Naaladl2	ENSMUSG00000102758.4	NAALADL2	ENSG00000177694
chr17:81086259-81086542	-0.78194	0.283481	-1.50377	0.15035	0.799926	-4.73361	Distal Intergenic	Map4k3	ENSMUSG00000024242.16	MAP4K3	ENSG00000011566
chr2:28985703-28986122	-0.381391	3.08584	-1.50375	0.150357	0.799926	-5.17297	Distal Intergenic	Setx	ENSMUSG00000043535.14	SETX	ENSG00000107290
chr1:108361160-108361322	1.69868	-0.97374	1.50373	0.150362	0.799926	-4.4253	Distal Intergenic	D830032E09Rik	ENSMUSG00000100457.8	NA	NA
chr3:97326037-97326783	-0.830972	2.28537	-1.50366	0.150379	0.799926	-4.64839	Distal Intergenic	Or13l2	ENSMUSG00000051392.6	NA	NA
chr6:89530263-89530510	-0.565185	1.9422	-1.50362	0.150391	0.799926	-4.71931	Intron (NM_001167736/66098, intron 4 of 6)	Chchd6	ENSMUSG00000030086.17	CHCHD6	ENSG00000159685
chr1:179377051-179377234	0.407573	2.38442	1.5036	0.150394	0.799926	-5.25845	Promoter (2-3kb)	Cnst	ENSMUSG00000038949.9	CNST	ENSG00000162852
chr7:84035568-84036367	-0.313864	5.7325	-1.5036	0.150395	0.799926	-5.38438	Intron (NM_007488/11864, intron 1 of 18)	Arnt2	ENSMUSG00000015709.10	ARNT2	ENSG00000172379
chr2:117094234-117094774	0.532047	2.81727	1.5036	0.150396	0.799926	-4.79267	Exon (NM_026620/68215, exon 6 of 8)	Fam98b	ENSMUSG00000027349.6	FAM98B	ENSG00000171262
chr3:129480578-129481029	0.899512	1.91891	1.50359	0.150398	0.799926	-4.60059	Intron (NM_001310737/13645, intron 15 of 18)	Egf	ENSMUSG00000028017.8	EGF	ENSG00000138798
chr12:92670454-92670811	-0.515972	2.42665	-1.50351	0.150418	0.799926	-5.09785	Distal Intergenic	4930559C10Rik	ENSMUSG00000113164.2	NA	NA
chr5:139788866-139789054	1.18753	1.02358	1.50339	0.150448	0.799926	-4.53237	Distal Intergenic	Tmem184a	ENSMUSG00000036687.14	TMEM184A	ENSG00000164855
chr19:32239977-32240582	-0.82923	3.49015	-1.50338	0.15045	0.799926	-4.54129	Intron (NM_001168525/208449, intron 2 of 9)	Sgms1	ENSMUSG00000040451.19	SGMS1	ENSG00000198964
chr10:21171584-21172806	0.408665	4.77215	1.50338	0.15045	0.799926	-5.28841	Promoter (<=1kb)	Hbs1l	ENSMUSG00000019977.17	HBS1L	ENSG00000112339
chr7:100936976-100937879	1.09817	3.06705	1.50335	0.150459	0.799926	-4.4687	Distal Intergenic	Atg16l2	ENSMUSG00000047767.18	ATG16L2	ENSG00000168010
chr3:140124396-140124567	-1.47775	-0.684104	-1.50325	0.150483	0.799926	-4.39796	Distal Intergenic	Mir7j	ENSMUSG00000099169.3	NA	NA
chr8:80365400-80366873	0.148194	7.24645	1.50322	0.150492	0.799926	-6.12138	Promoter (<=1kb)	Otud4	ENSMUSG00000036990.14	OTUD4	ENSG00000164164
chr9:103501812-103502255	-0.499275	2.85352	-1.5032	0.150498	0.799926	-4.86828	Intron (NM_001359465/81907, intron 1 of 4)	4932413F04Rik	ENSMUSG00000099616.2	NA	NA
chr16:32863730-32863969	0.742031	1.67874	1.50313	0.150515	0.799926	-4.7136	Intron (NM_178378/69707, intron 4 of 10)	Iqcg	ENSMUSG00000035578.17	IQCG	ENSG00000114473
chr1:29041663-29041915	1.15299	-0.362191	1.50313	0.150516	0.799926	-4.50117	Distal Intergenic	Gm597	ENSMUSG00000048411.5	NA	NA
chr4:108682952-108683670	1.1654	2.63512	1.50311	0.150521	0.799926	-4.44288	Exon (NM_027453/70533, exon 3 of 6)	Btf3l4	ENSMUSG00000028568.17	BTF3L4	ENSG00000134717
chr10:63418349-63418801	0.49033	3.19438	1.50308	0.150528	0.799926	-5.01212	Intron (NM_177612/216033, intron 5 of 17)	Ctnna3	ENSMUSG00000060843.12	CTNNA3	ENSG00000183230
chr5:109051228-109051709	0.274968	3.37337	1.50305	0.150536	0.799926	-5.23433	Distal Intergenic	Vmn2r9	ENSMUSG00000091624.3	NA	NA
chr11:74451615-74451886	1.21535	1.47694	1.50293	0.150565	0.799926	-4.40725	Promoter (1-2kb)	Rap1gap2	ENSMUSG00000038807.20	RAP1GAP2	ENSG00000132359
chr9:57672041-57673674	0.237707	5.29699	1.50293	0.150566	0.799926	-5.44238	Promoter (<=1kb)	Clk3	ENSMUSG00000032316.9	CLK3	ENSG00000179335
chr10:80964742-80965385	0.410003	3.85365	1.50286	0.150584	0.799926	-4.93109	Distal Intergenic	Zbtb7a	ENSMUSG00000035011.16	ZBTB7A	ENSG00000178951
chr6:57790695-57791181	-0.594556	2.80485	-1.50284	0.150589	0.799926	-4.77651	Intron (NM_146168/232023, intron 1 of 4)	Vopp1	ENSMUSG00000037788.15	VOPP1	ENSG00000154978
chr13:83873189-83873473	-0.625249	2.50132	-1.50282	0.150594	0.799926	-4.79959	Promoter (2-3kb)	C130071C03Rik	ENSMUSG00000050334.14	NA	NA
chr12:4009707-4010403	-0.291549	4.57976	-1.50278	0.150604	0.799926	-5.35791	Exon (NM_001278581/18976, exon 4 of 4)	Pomc	ENSMUSG00000020660.7	POMC	ENSG00000115138
chr1:151219462-151221512	0.120858	7.30064	1.50275	0.150612	0.799926	-6.21489	Promoter (<=1kb)	Ivns1abp	ENSMUSG00000023150.15	IVNS1ABP	ENSG00000116679
chr4:43578318-43579399	0.236626	4.91996	1.50275	0.150613	0.799926	-5.34084	Promoter (<=1kb)	Rgp1	ENSMUSG00000028468.16	RGP1	ENSG00000107185
chr17:5045700-5046144	-0.624277	3.12717	-1.50263	0.150642	0.799926	-4.99385	Promoter (<=1kb)	Arid1b	ENSMUSG00000069729.15	ARID1B	ENSG00000049618
chr16:10854080-10854358	0.615036	2.05571	1.50262	0.150645	0.799926	-4.71074	Distal Intergenic	NA	NA	NA	NA
chr11:51708683-51709018	-1.13606	1.71464	-1.50256	0.150662	0.799926	-4.48851	Intron (NM_001357588/76901, intron 12 of 12)	Jade2	ENSMUSG00000020387.16	JADE2	ENSG00000043143
chr9:11396775-11397495	-0.328914	3.33018	-1.50246	0.150686	0.799926	-5.4825	Distal Intergenic	Cntn5	ENSMUSG00000039488.16	CNTN5	ENSG00000149972
chr15:73466824-73467659	-0.426283	3.49445	-1.50246	0.150686	0.799926	-4.9588	Promoter (<=1kb)	Slc45a4	ENSMUSG00000079020.10	SLC45A4	ENSG00000022567
chr9:56835077-56835923	-0.440225	3.45486	-1.50244	0.150692	0.799926	-4.92908	Promoter (<=1kb)	Snx33	ENSMUSG00000032733.7	SNX33	ENSG00000173548
chr15:36769182-36769362	1.40681	0.858601	1.50241	0.150698	0.799926	-4.48853	Distal Intergenic	Ywhaz	ENSMUSG00000022285.18	YWHAZ	ENSG00000164924
chr1:182333757-182334495	0.406818	4.99211	1.50239	0.150704	0.799926	-5.11282	Intron (NM_009794/12334, intron 2 of 20)	Capn2	ENSMUSG00000026509.16	CAPN2	ENSG00000162909
chr19:18743735-18744151	-1.32208	1.66106	-1.50232	0.150723	0.799926	-4.42584	Intron (NM_153417/225997, intron 1 of 38)	Trpm6	ENSMUSG00000024727.10	TRPM6	ENSG00000119121
chr11:109308371-109308689	-1.38523	2.87657	-1.5023	0.150727	0.799926	-4.43208	Distal Intergenic	Amz2	ENSMUSG00000020610.18	AMZ2	ENSG00000196704
chr7:120326578-120327186	0.58441	2.95395	1.50228	0.150732	0.799926	-4.89942	Intron (NM_001164580/233812, intron 2 of 2)	Vwa3a	ENSMUSG00000030889.15	VWA3A	ENSG00000175267
chr6:132776382-132776522	-1.35514	-0.100135	-1.50223	0.150746	0.799926	-4.47643	Distal Intergenic	Tas2r117	ENSMUSG00000058349.3	TAS2R14	ENSG00000212127
chr15:76679581-76679830	-1.17001	1.7287	-1.50222	0.150747	0.799926	-4.47844	Intron (NM_001168288/223666, intron 1 of 11)	Arhgap39	ENSMUSG00000033697.17	ARHGAP39	ENSG00000147799
chr16:51320755-51321079	0.55408	1.111	1.50213	0.150771	0.799926	-4.81133	Distal Intergenic	NA	NA	NA	NA
chr12:17049840-17050487	0.153302	6.22876	1.5021	0.150778	0.799926	-5.82284	Promoter (<=1kb)	Pqlc3	ENSMUSG00000045679.15	SLC66A3	ENSG00000162976
chr8:69491077-69491565	1.17871	2.45613	1.50198	0.150811	0.799926	-4.44085	3' UTR	Atp6v1b2	ENSMUSG00000006273.15	ATP6V1B2	ENSG00000147416
chr8:127393190-127393417	-0.415359	3.24427	-1.50195	0.150816	0.799926	-5.03985	Distal Intergenic	Irf2bp2	ENSMUSG00000051495.9	IRF2BP2	ENSG00000168264
chr12:11769984-11770296	-1.82704	-0.649051	-1.50189	0.150832	0.799926	-4.43448	Distal Intergenic	NA	NA	NA	NA
chr11:78152134-78153067	0.532236	3.89531	1.50161	0.150905	0.799926	-4.9597	Promoter (<=1kb)	Bltp2	ENSMUSG00000010277.8	BLTP2	ENSG00000007202
chr8:118499007-118499828	-0.940765	5.13394	-1.50159	0.15091	0.799926	-4.73937	Distal Intergenic	Mphosph6	ENSMUSG00000031843.3	MPHOSPH6	ENSG00000135698
chr8:80260843-80261356	-1.10061	1.63685	-1.50154	0.150922	0.799926	-4.46359	Distal Intergenic	Otud4	ENSMUSG00000036990.14	OTUD4	ENSG00000164164
chr9:118896666-118897215	1.02473	1.65804	1.50148	0.150938	0.799926	-4.4998	Intron (NM_001164567/22351, intron 15 of 19)	Vill	ENSMUSG00000038775.15	VILL	ENSG00000136059
chr18:82830291-82831065	0.390459	3.77643	1.50147	0.15094	0.799926	-5.14673	Distal Intergenic	4930445N18Rik	ENSMUSG00000097738.3	NA	NA
chr6:108075348-108075977	-0.352559	4.08362	-1.50145	0.150945	0.799926	-4.99202	Distal Intergenic	Setmar	ENSMUSG00000034639.8	SETMAR	ENSG00000170364
chr11:16906577-16906958	-0.708588	2.37186	-1.50133	0.150976	0.799926	-4.68812	Distal Intergenic	Fbxo48	ENSMUSG00000044966.5	FBXO48	ENSG00000204923
chr2:120718101-120718344	0.496501	1.19735	1.50132	0.150979	0.799926	-4.79637	Intron (NM_009461/22222, intron 37 of 46)	AV039307	ENSMUSG00000087519.10	NA	NA
chr6:112833601-112833919	1.53161	2.14712	1.50132	0.15098	0.799926	-4.41355	Intron (NM_080448/259302, intron 1 of 21)	Srgap3	ENSMUSG00000030257.17	SRGAP3	ENSG00000196220
chr4:140792560-140792692	-0.392228	3.73867	-1.50131	0.150982	0.799926	-5.04344	Distal Intergenic	Crocc	ENSMUSG00000040860.17	CROCC	ENSG00000058453
chr16:21765628-21766685	-0.198763	5.24266	-1.50127	0.150991	0.799926	-5.68925	Promoter (<=1kb)	Tmem41a	ENSMUSG00000022856.10	TMEM41A	ENSG00000163900
chr16:55793719-55795661	0.126983	7.32499	1.50127	0.150992	0.799926	-6.22006	Promoter (<=1kb)	Zbtb11	ENSMUSG00000022601.12	ZBTB11	ENSG00000066422
chr5:23556467-23556808	0.717291	1.66909	1.50121	0.151006	0.799926	-4.63849	Distal Intergenic	5031425E22Rik	ENSMUSG00000073147.5	NA	NA
chr14:52481597-52482336	-0.30018	5.16656	-1.5012	0.151009	0.799926	-5.38282	Intron (NM_201637/67772, intron 1 of 37)	Chd8	ENSMUSG00000053754.15	CHD8	ENSG00000100888
chr11:69469939-69470379	0.600277	3.4655	1.50119	0.151012	0.799926	-4.85278	Promoter (<=1kb)	Wrap53	ENSMUSG00000041346.12	WRAP53	ENSG00000141499
chr6:113053077-113054558	0.119013	7.10697	1.50114	0.151026	0.799926	-6.03148	Promoter (<=1kb)	Gt(ROSA)26Sor	ENSMUSG00000086429.11	NA	NA
chr11:98436568-98436801	0.753168	2.39496	1.50106	0.151046	0.799926	-4.75238	Promoter (<=1kb)	Ikzf3	ENSMUSG00000018168.9	IKZF3	ENSG00000161405
chr9:103939947-103941276	0.253553	5.79695	1.50104	0.151052	0.799926	-5.47501	Promoter (<=1kb)	Uba5	ENSMUSG00000032557.14	UBA5	ENSG00000081307
chr11:100732817-100733221	-0.64016	3.99062	-1.50101	0.151057	0.799926	-4.85827	Intron (NM_001113563/20851, intron 1 of 18)	Stat5b	ENSMUSG00000020919.12	STAT5B	ENSG00000173757
chr10:93064561-93064870	-0.947446	2.35202	-1.50091	0.151084	0.799944	-4.56469	Exon (NM_146239/237459, exon 10 of 17)	Mir1931	ENSMUSG00000089214.3	NA	NA
chr2:144595077-144596036	-0.563666	3.84775	-1.5009	0.151087	0.799944	-5.06173	Intron (NM_025314/66044, intron 5 of 5)	Scp2d1	ENSMUSG00000027431.6	SCP2D1	ENSG00000132631
chr11:49661600-49662148	0.964802	2.20099	1.50071	0.151135	0.800071	-4.5706	Distal Intergenic	Gfpt2	ENSMUSG00000020363.7	GFPT2	ENSG00000131459
chr12:79177335-79177791	-0.43761	3.25639	-1.5007	0.151137	0.800071	-4.90266	Promoter (<=1kb)	Arg2	ENSMUSG00000021125.7	ARG2	ENSG00000081181
chr6:134349995-134350409	-1.37613	1.67551	-1.50049	0.151193	0.800097	-4.42111	Intron (NR_153848/102639979, intron 3 of 8)	Bcl2l14	ENSMUSG00000030200.14	BCL2L14	ENSG00000121380
chr11:52164699-52165064	-0.597844	2.9514	-1.50038	0.151221	0.800097	-4.95578	Intron (NM_009331/21414, intron 2 of 9)	Tcf7	ENSMUSG00000000782.17	TCF7	ENSG00000081059
chr17:56238555-56239477	-0.190054	5.51552	-1.50036	0.151226	0.800097	-5.60269	Distal Intergenic	Zfp119b	ENSMUSG00000062101.13	NA	NA
chr6:67046315-67046689	-0.441856	1.39618	-1.50028	0.151245	0.800097	-4.99305	Intron (NR_040278/320172, intron 4 of 6)	Gadd45a	ENSMUSG00000036390.9	GADD45A	ENSG00000116717
chr4:134879409-134879978	0.461947	3.39938	1.50021	0.151263	0.800097	-4.90998	Promoter (<=1kb)	Runx3	ENSMUSG00000070691.11	RUNX3	ENSG00000020633
chr1:20810679-20811138	-0.655992	3.32043	-1.50021	0.151264	0.800097	-4.69602	Distal Intergenic	Il17a	ENSMUSG00000025929.5	IL17A	ENSG00000112115
chr2:99067612-99067817	1.45753	0.34743	1.50017	0.151274	0.800097	-4.45485	Distal Intergenic	Lrrc4c	ENSMUSG00000050587.15	LRRC4C	ENSG00000148948
chr1:57992200-57992383	-1.46244	-0.123927	-1.50014	0.151282	0.800097	-4.39877	Distal Intergenic	Kctd18	ENSMUSG00000054770.17	KCTD18	ENSG00000155729
chr2:172235268-172236190	-0.319323	4.92076	-1.50011	0.151288	0.800097	-5.26804	Promoter (<=1kb)	Cass4	ENSMUSG00000074570.15	CASS4	ENSG00000087589
chr8:89497945-89498189	-0.910107	1.38722	-1.5001	0.151293	0.800097	-4.60023	Distal Intergenic	Cyld	ENSMUSG00000036712.16	CYLD	ENSG00000083799
chr16:78299595-78299752	0.790647	0.773351	1.49981	0.151366	0.800097	-4.53332	Distal Intergenic	4930478L05Rik	ENSMUSG00000116628.2	NA	NA
chr2:90720745-90720899	1.30919	0.0427837	1.49966	0.151406	0.800097	-4.45468	3' UTR	C1qtnf4	ENSMUSG00000040794.6	C1QTNF4	ENSG00000172247
chr19:32144035-32144499	-0.470954	1.23649	-1.49965	0.151409	0.800097	-4.9794	Intron (NM_001168526/208449, intron 1 of 5)	Sgms1	ENSMUSG00000040451.19	SGMS1	ENSG00000198964
chr2:31462327-31463202	-0.998654	2.32509	-1.49964	0.15141	0.800097	-4.56248	Promoter (<=1kb)	Fubp3	ENSMUSG00000026843.16	FUBP3	ENSG00000107164
chr15:97665379-97666223	0.418819	3.65873	1.49957	0.151429	0.800097	-4.93891	Promoter (<=1kb)	Rapgef3	ENSMUSG00000022469.18	RAPGEF3	ENSG00000079337
chr5:150229150-150229432	-1.36127	0.246118	-1.49956	0.15143	0.800097	-4.40968	Intron (NM_172887/320365, intron 1 of 60)	Fry	ENSMUSG00000056602.14	FRY	ENSG00000073910
chr12:17163936-17164117	1.09932	1.31163	1.49955	0.151433	0.800097	-4.51679	Distal Intergenic	Kcnf1	ENSMUSG00000051726.7	KCNF1	ENSG00000162975
chr1:127167729-127168043	0.492723	2.86936	1.49948	0.151452	0.800097	-4.81014	Intron (NM_145128/107895, intron 1 of 17)	Mgat5	ENSMUSG00000036155.14	MGAT5	ENSG00000152127
chr1:117940452-117940847	-0.561391	2.18651	-1.49942	0.151467	0.800097	-4.75749	Distal Intergenic	B020011L13Rik	ENSMUSG00000101303.2	ZNF813	ENSG00000198346
chr7:46359693-46360216	-0.306641	4.29181	-1.4994	0.151471	0.800097	-5.29885	Promoter (<=1kb)	Saal1	ENSMUSG00000006763.15	SAAL1	ENSG00000166788
chr16:65358496-65360142	0.161862	6.12509	1.49939	0.151475	0.800097	-5.86314	Promoter (<=1kb)	Chmp2b	ENSMUSG00000004843.8	CHMP2B	ENSG00000083937
chr5:110378274-110379541	0.201702	5.52465	1.49938	0.151478	0.800097	-5.63023	Promoter (<=1kb)	Ankle2	ENSMUSG00000029501.15	ANKLE2	ENSG00000176915
chr6:83326138-83326885	0.327992	4.10072	1.49935	0.151484	0.800097	-5.16482	Promoter (<=1kb)	Bola3	ENSMUSG00000045160.15	BOLA3	ENSG00000163170
chr3:58890335-58890660	0.567007	1.70575	1.49935	0.151485	0.800097	-4.86238	Distal Intergenic	Med12l	ENSMUSG00000056476.14	MED12L	ENSG00000144893
chr6:85052045-85052196	1.5362	0.231522	1.4993	0.151498	0.800097	-4.40154	Promoter (<=1kb)	NA	NA	NA	NA
chr12:85712769-85713909	0.645912	3.43606	1.49925	0.15151	0.800097	-4.6948	Distal Intergenic	Batf	ENSMUSG00000034266.7	BATF	ENSG00000156127
chr8:112322265-112322870	-0.243005	5.79038	-1.49924	0.151513	0.800097	-5.77969	Intron (NM_001168621/170737, intron 1 of 4)	Ldhd	ENSMUSG00000031958.17	LDHD	ENSG00000166816
chr12:98178694-98179150	-0.540858	2.5517	-1.49917	0.151532	0.800097	-4.83811	Intron (NM_008079/14420, intron 14 of 16)	Galc	ENSMUSG00000021003.11	GALC	ENSG00000054983
chr12:12006918-12007118	1.15637	0.468847	1.49911	0.151546	0.800097	-4.466	Distal Intergenic	NA	NA	NA	NA
chr11:69166555-69166870	-0.773848	1.51193	-1.49905	0.151563	0.800097	-4.63205	Distal Intergenic	Gucy2e	ENSMUSG00000020890.12	GUCY2D	ENSG00000132518
chr3:52708200-52708426	0.578792	1.67388	1.499	0.151574	0.800097	-4.8257	Promoter (2-3kb)	Gm30292	ENSMUSG00000104109.2	NA	NA
chr1:163624233-163624417	-1.38659	0.178572	-1.49896	0.151586	0.800097	-4.43326	Intron (NM_001305643/16579, intron 4 of 19)	Kifap3	ENSMUSG00000026585.14	KIFAP3	ENSG00000075945
chr5:149017166-149017708	-0.204273	3.72887	-1.49894	0.15159	0.800097	-5.65097	Distal Intergenic	Hmgb1	ENSMUSG00000066551.13	HMGB1	ENSG00000189403
chr15:8128257-8129037	0.22495	4.69338	1.49892	0.151594	0.800097	-5.4841	Promoter (<=1kb)	Wdr70	ENSMUSG00000039828.8	WDR70	ENSG00000082068
chr9:77287066-77287295	-0.65064	1.90687	-1.49886	0.15161	0.800097	-4.80577	Intron (NR_040378/70487, intron 3 of 3)	5730403I07Rik	ENSMUSG00000099170.2	NA	NA
chr13:100712550-100712760	-0.464551	2.16687	-1.49884	0.151616	0.800097	-4.90473	Distal Intergenic	Ocln	ENSMUSG00000021638.13	OCLN	ENSG00000197822
chr14:47418855-47419036	-0.872406	0.819019	-1.49874	0.151642	0.800114	-4.55499	Intron (NM_008102/14528, intron 1 of 5)	Gch1	ENSMUSG00000037580.11	GCH1	ENSG00000131979
chr5:104084984-104085330	0.383014	2.67752	1.49873	0.151645	0.800114	-4.94392	Distal Intergenic	Klhl8	ENSMUSG00000029312.13	KLHL8	ENSG00000145332
chr10:98952827-98953369	-0.276482	2.2982	-1.49861	0.151674	0.800198	-5.53545	Intron (NM_027740/382406, intron 2 of 11)	Galnt4	ENSMUSG00000090035.4	GALNT4	ENSG00000257594
chr1:74839635-74840192	0.960591	2.94548	1.4985	0.151703	0.800256	-4.67388	Exon (NM_009518/22409, exon 3 of 4)	Wnt10a	ENSMUSG00000026167.15	WNT10A	ENSG00000135925
chr12:85592477-85592839	0.333467	2.43924	1.49847	0.151712	0.800256	-5.13194	Distal Intergenic	Jdp2	ENSMUSG00000034271.17	JDP2	ENSG00000140044
chr3:28037872-28038548	-0.297354	3.73945	-1.49834	0.151746	0.800368	-5.2929	Promoter (<=1kb)	Pld1	ENSMUSG00000027695.17	PLD1	ENSG00000075651
chr8:71207000-71207564	0.339631	6.01607	1.49824	0.151771	0.800432	-5.59928	Promoter (<=1kb)	Rab3a	ENSMUSG00000031840.15	RAB3A	ENSG00000105649
chrX:158409729-158410870	-0.304191	4.53237	-1.49791	0.151856	0.80081	-5.26303	Promoter (<=1kb)	Sh3kbp1	ENSMUSG00000040990.18	SH3KBP1	ENSG00000147010
chr2:29084650-29085158	0.503725	2.43557	1.49772	0.151905	0.800944	-4.68296	3' UTR	Ntng2	ENSMUSG00000035513.20	NTNG2	ENSG00000196358
chr6:139225660-139225829	1.32322	0.435649	1.49767	0.151919	0.800944	-4.49758	Distal Intergenic	4922502N22Rik	ENSMUSG00000108128.2	NA	NA
chr3:40800941-40801849	0.135287	6.63188	1.49766	0.151921	0.800944	-6.10323	Promoter (<=1kb)	Mfsd8	ENSMUSG00000025759.12	MFSD8	ENSG00000164073
chr18:21101479-21102264	-0.477438	3.87414	-1.4976	0.151936	0.800954	-5.19789	Intron (NM_026301/67664, intron 1 of 5)	Rnf125	ENSMUSG00000033107.7	RNF125	ENSG00000101695
chr12:113451286-113451729	-0.753397	2.78908	-1.49738	0.151992	0.801082	-4.70848	Promoter (1-2kb)	Adam6b	ENSMUSG00000051804.4	NA	NA
chr19:21690633-21691949	0.24295	5.91935	1.49736	0.151998	0.801082	-5.80929	Distal Intergenic	Abhd17b	ENSMUSG00000047368.5	ABHD17B	ENSG00000107362
chr9:79854545-79855420	-1.30472	3.82176	-1.49735	0.152	0.801082	-4.46123	Intron (NM_001357353/70598, intron 1 of 5)	Filip1	ENSMUSG00000034898.18	FILIP1	ENSG00000118407
chr16:95730942-95731535	-0.422767	2.83462	-1.49729	0.152015	0.801093	-4.9705	Promoter (<=1kb)	1600002D24Rik	ENSMUSG00000117232.2	NA	NA
chr5:31170015-31170567	-0.597937	3.67591	-1.49706	0.152075	0.801243	-4.7474	Distal Intergenic	Slc5a6	ENSMUSG00000006641.13	SLC5A6	ENSG00000138074
chr15:78399992-78400238	0.552216	2.37136	1.49703	0.152081	0.801243	-5.01731	Distal Intergenic	C1qtnf6	ENSMUSG00000022440.10	C1QTNF6	ENSG00000133466
chr10:130306008-130306615	-0.300561	3.62304	-1.49701	0.152088	0.801243	-5.33002	Distal Intergenic	Vmn2r86	ENSMUSG00000092162.4	NA	NA
chrX:36127688-36128226	0.473143	3.0691	1.49687	0.152123	0.801243	-4.99866	Promoter (<=1kb)	Steep1	ENSMUSG00000006423.16	STEEP1	ENSG00000018610
chr3:129101732-129102587	0.309276	4.62309	1.49687	0.152123	0.801243	-5.55984	Intron (NM_007934/13809, intron 6 of 19)	Enpep	ENSMUSG00000028024.15	ENPEP	ENSG00000138792
chr1:153521090-153521380	-1.44783	1.25716	-1.49679	0.152143	0.801243	-4.43714	Distal Intergenic	Rgs8	ENSMUSG00000042671.13	RGS8	ENSG00000135824
chr9:83687396-83687567	1.00511	1.23589	1.49679	0.152146	0.801243	-4.55331	Promoter (<=1kb)	Elovl4	ENSMUSG00000032262.14	ELOVL4	ENSG00000118402
chr12:39745210-39745701	-1.08206	2.15476	-1.49667	0.152176	0.801243	-4.45659	Distal Intergenic	Arl4a	ENSMUSG00000047446.19	ARL4A	ENSG00000122644
chr8:26091197-26092449	0.129295	7.16199	1.49665	0.152181	0.801243	-6.22962	Promoter (<=1kb)	Nsd3	ENSMUSG00000054823.18	NSD3	ENSG00000147548
chr12:112415483-112416407	-0.3447	4.68242	-1.49663	0.152187	0.801243	-5.32928	Distal Intergenic	B020018J22Rik	ENSMUSG00000113189.2	NA	NA
chr15:102313703-102314762	-0.134802	7.6175	-1.49657	0.152202	0.801243	-6.27641	Promoter (<=1kb)	Sp1	ENSMUSG00000001280.14	SP1	ENSG00000185591
chr19:57441100-57441884	0.381271	4.73468	1.49652	0.152215	0.801243	-5.2024	Promoter (<=1kb)	Trub1	ENSMUSG00000025086.14	TRUB1	ENSG00000165832
chr1:163966112-163966651	0.31617	4.19366	1.49649	0.152223	0.801243	-5.15641	Intron (NM_011347/20344, intron 9 of 15)	F5	ENSMUSG00000026579.9	F5	ENSG00000198734
chr9:85630546-85632125	0.175784	6.68867	1.49647	0.152228	0.801243	-5.92583	Promoter (<=1kb)	Ibtk	ENSMUSG00000035941.16	IBTK	ENSG00000005700
chr14:20825865-20826132	-0.693707	1.37035	-1.49641	0.152242	0.801245	-4.73518	Intron (NM_001039138/12325, intron 3 of 19)	Camk2g	ENSMUSG00000021820.19	CAMK2G	ENSG00000148660
chr5:53067349-53068060	-0.534854	4.36361	-1.49634	0.152262	0.80128	-4.84327	Distal Intergenic	Anapc4	ENSMUSG00000029176.14	ANAPC4	ENSG00000053900
chr6:70849169-70849549	-1.03896	2.76224	-1.49627	0.152278	0.801297	-4.58583	Intron (NM_010121/13666, intron 2 of 16)	Eif2ak3	ENSMUSG00000031668.15	EIF2AK3	ENSG00000172071
chr11:117183003-117183752	0.404923	4.68072	1.49621	0.152295	0.8013	-5.19066	Intron (NM_001113486/53860, intron 3 of 11)	Septin9	ENSMUSG00000059248.14	SEPTIN9	ENSG00000184640
chr14:67303859-67304162	0.891439	1.06706	1.49615	0.15231	0.8013	-4.59352	Intron (NM_001205188/71978, intron 2 of 9)	Ppp2r2a	ENSMUSG00000022052.10	PPP2R2A	ENSG00000221914
chr15:34443049-34444150	0.132229	6.78098	1.49607	0.15233	0.8013	-6.09594	Promoter (<=1kb)	Rpl30	ENSMUSG00000058600.14	RPL30	ENSG00000156482
chr17:56891133-56892530	0.22021	6.01774	1.49607	0.152331	0.8013	-5.66046	Promoter (<=1kb)	Safb2	ENSMUSG00000042625.17	SAFB2	ENSG00000130254
chr2:106815272-106815983	-0.998691	3.75291	-1.49575	0.152413	0.801596	-4.49824	Distal Intergenic	Arl14ep	ENSMUSG00000027122.16	ARL14EP	ENSG00000152219
chr7:122622975-122623118	-0.753588	1.74757	-1.49575	0.152414	0.801596	-4.62204	Distal Intergenic	Rbbp6	ENSMUSG00000030779.17	RBBP6	ENSG00000122257
chr14:79553387-79553696	-0.418911	1.18507	-1.49568	0.152431	0.801616	-5.17106	Distal Intergenic	Rgcc	ENSMUSG00000022018.8	RGCC	ENSG00000102760
chr17:84234506-84234795	1.13986	0.60571	1.49554	0.152468	0.801709	-4.42194	Distal Intergenic	1810073O08Rik	ENSMUSG00000117442.2	NA	NA
chr14:70956444-70956690	1.04427	1.0266	1.49545	0.152491	0.801709	-4.4317	Intron (NM_023045/65246, intron 1 of 27)	Xpo7	ENSMUSG00000022100.15	XPO7	ENSG00000130227
chr2:114031460-114032324	0.301129	4.3541	1.49542	0.152499	0.801709	-5.38019	Promoter (<=1kb)	Zfp770	ENSMUSG00000040321.4	ZNF770	ENSG00000198146
chr5:64547088-64547534	-0.607789	3.52409	-1.49538	0.15251	0.801709	-4.77669	Distal Intergenic	1700027F09Rik	ENSMUSG00000100911.3	NA	NA
chr6:87890800-87891541	0.233814	5.4264	1.49533	0.152522	0.801709	-5.46163	Promoter (<=1kb)	Hmces	ENSMUSG00000030060.15	HMCES	ENSG00000183624
chr2:80565419-80565571	-1.26557	0.627982	-1.49526	0.152539	0.801709	-4.45957	Distal Intergenic	Nup35	ENSMUSG00000026999.15	NUP35	ENSG00000163002
chr8:112356606-112356801	0.835551	0.227228	1.49521	0.152554	0.801709	-4.65093	Promoter (<=1kb)	Ldhd	ENSMUSG00000031958.17	LDHD	ENSG00000166816
chr7:82673358-82673558	-0.577482	1.68906	-1.49521	0.152554	0.801709	-4.82017	Distal Intergenic	4933430H16Rik	ENSMUSG00000109106.2	NA	NA
chr13:93635032-93636742	0.230362	5.98269	1.49503	0.152599	0.801813	-5.85879	Promoter (<=1kb)	Jmy	ENSMUSG00000021690.11	JMY	ENSG00000152409
chr9:69856174-69856628	1.05626	1.58151	1.49497	0.152614	0.801813	-4.5111	Distal Intergenic	Bnip2	ENSMUSG00000011958.18	BNIP2	ENSG00000140299
chr10:82502268-82502669	-0.328718	3.38656	-1.49497	0.152614	0.801813	-5.25359	Intron (NM_029102/74782, intron 3 of 9)	Glt8d2	ENSMUSG00000020251.15	GLT8D2	ENSG00000120820
chr3:28318292-28318551	-0.272771	4.09143	-1.49493	0.152626	0.801813	-5.33703	Promoter (<=1kb)	Tnik	ENSMUSG00000027692.17	TNIK	ENSG00000154310
chr12:112595406-112596124	-0.522229	3.85428	-1.49469	0.152687	0.801939	-4.97861	Intron (NM_007421/11565, intron 2 of 12)	Adssl1	ENSMUSG00000011148.15	ADSS1	ENSG00000185100
chr4:138134942-138135620	-1.06932	2.34788	-1.49465	0.152697	0.801939	-4.42909	Distal Intergenic	Fam43b	ENSMUSG00000078235.4	FAM43B	ENSG00000183114
chrY:12300702-12300859	0.699811	1.67766	1.49457	0.152719	0.801939	-4.65369	Distal Intergenic	Gm20877	ENSMUSG00000095520.3	NA	NA
chr13:107344649-107345548	-0.460479	2.92784	-1.49456	0.152721	0.801939	-4.82168	Distal Intergenic	3830408C21Rik	ENSMUSG00000071181.3	NA	NA
chr17:18065650-18066294	-0.737883	3.63709	-1.49454	0.152725	0.801939	-4.75248	Intron (NM_008215/15116, intron 4 of 4)	Has1	ENSMUSG00000003665.8	HAS1	ENSG00000105509
chr5:57875559-57875970	0.519625	2.30239	1.49453	0.152729	0.801939	-5.12136	Promoter (<=1kb)	Pcdh7	ENSMUSG00000029108.15	PCDH7	ENSG00000169851
chr8:31677180-31677741	0.445691	1.716	1.49439	0.152765	0.802017	-4.8526	Promoter (<=1kb)	Fut10	ENSMUSG00000046152.17	FUT10	ENSG00000172728
chr10:120067791-120068063	0.631948	2.84129	1.4943	0.152789	0.802017	-4.78948	3' UTR	Llph	ENSMUSG00000020224.16	LLPH	ENSG00000139233
chr17:17950919-17951060	-1.43312	-1.8261	-1.49426	0.152799	0.802017	-4.40302	Intron (NM_001104539/626942, intron 5 of 5)	Vmn2r90	ENSMUSG00000092120.3	NA	NA
chr9:123741452-123741794	0.298211	3.87654	1.49422	0.15281	0.802017	-5.18549	Distal Intergenic	Ccr1	ENSMUSG00000025804.6	CCR1	ENSG00000163823
chr4:120808339-120809247	0.286143	5.37722	1.49421	0.15281	0.802017	-5.5686	Promoter (<=1kb)	Zfp69	ENSMUSG00000064141.15	ZFP69	ENSG00000187815
chr10:111375686-111376005	-0.573101	1.51987	-1.49402	0.152861	0.802188	-4.75026	Distal Intergenic	Phlda1	ENSMUSG00000020205.9	PHLDA1	ENSG00000139289
chr1:7217136-7217682	-0.505771	3.14716	-1.49393	0.152884	0.802188	-4.90666	Intron (NM_183028/319263, intron 2 of 5)	Pcmtd1	ENSMUSG00000051285.18	PCMTD1	ENSG00000168300
chr17:18425382-18425540	1.304	-0.400292	1.49392	0.152886	0.802188	-4.54306	Distal Intergenic	Vmn2r92	ENSMUSG00000091350.4	NA	NA
chr13:24783365-24784113	-0.218596	5.70393	-1.49387	0.1529	0.802188	-5.60492	Intron (NM_001286100/193385, intron 1 of 22)	NA	NA	NA	NA
chr12:111724689-111726039	0.252493	4.64636	1.49384	0.152909	0.802188	-5.24881	Promoter (<=1kb)	Klc1	ENSMUSG00000021288.20	KLC1	ENSG00000126214
chr2:90317856-90318291	-0.507999	3.98151	-1.49363	0.152963	0.802285	-4.86706	Intron (NM_008982/19271, intron 1 of 23)	Ptprj	ENSMUSG00000025314.18	PTPRJ	ENSG00000149177
chr7:19053540-19054328	0.1617	5.86376	1.4936	0.152971	0.802285	-5.65007	Distal Intergenic	Fosb	ENSMUSG00000003545.4	FOSB	ENSG00000125740
chr15:75575819-75576282	-0.798446	2.59659	-1.49355	0.152983	0.802285	-4.58016	Promoter (<=1kb)	Rhpn1	ENSMUSG00000022580.14	RHPN1	ENSG00000158106
chr13:100628369-100629390	0.26337	4.22443	1.49347	0.153004	0.802285	-5.2204	Promoter (<=1kb)	Gtf2h2	ENSMUSG00000021639.18	GTF2H2C	ENSG00000183474
chr10:77441426-77443293	0.190823	6.52678	1.49345	0.15301	0.802285	-5.88622	Promoter (<=1kb)	Sumo3	ENSMUSG00000020265.17	SUMO3	ENSG00000184900
chr1:190925728-190926534	-0.203196	6.21099	-1.4934	0.153022	0.802285	-5.71527	Distal Intergenic	Atf3	ENSMUSG00000026628.14	ATF3	ENSG00000162772
chr5:135661337-135661941	0.228014	5.57821	1.49338	0.153027	0.802285	-5.56985	Promoter (<=1kb)	Rhbdd2	ENSMUSG00000039917.11	RHBDD2	ENSG00000005486
chr7:130017504-130017770	0.763215	1.55019	1.49336	0.153033	0.802285	-4.61632	Intron (NM_001136054/11907, intron 11 of 11)	Ate1	ENSMUSG00000030850.18	ATE1	ENSG00000107669
chr12:104033303-104033477	0.952196	2.65	1.49312	0.153094	0.802496	-4.58014	Distal Intergenic	NA	NA	NA	NA
chr9:14629418-14629677	0.586904	1.15426	1.4931	0.153099	0.802496	-4.78995	Promoter (<=1kb)	Piwil4	ENSMUSG00000036912.19	PIWIL4	ENSG00000134627
chr17:34084287-34084693	-0.525328	2.92862	-1.49294	0.153141	0.802585	-4.80805	Distal Intergenic	Mir6967-1	ENSMUSG00000119141.1	NA	NA
chr9:88262039-88262803	-0.207281	5.91715	-1.49293	0.153143	0.802585	-5.75866	Exon (NM_001359958/244962, exon 27 of 29)	Nt5e	ENSMUSG00000032420.9	NT5E	ENSG00000135318
chr12:12470772-12471278	0.350569	3.54236	1.49282	0.153173	0.80263	-5.23467	Distal Intergenic	4921511I17Rik	ENSMUSG00000114136.2	NA	NA
chr5:79490893-79491076	1.34947	-1.02884	1.4928	0.153178	0.80263	-4.4199	Distal Intergenic	Adgrl3	ENSMUSG00000037605.17	ADGRL3	ENSG00000150471
chr5:4998263-4998510	-0.680874	1.79494	-1.49274	0.153192	0.802636	-4.79022	Intron (NM_001310448/18647, intron 10 of 13)	Fzd1	ENSMUSG00000044674.7	FZD1	ENSG00000157240
chr11:4269080-4269388	-1.46276	1.06584	-1.49256	0.15324	0.802818	-4.40489	Distal Intergenic	Rnu6	ENSMUSG00000119272.1	NA	NA
chr17:50617331-50617860	-0.468488	3.10765	-1.49244	0.15327	0.802857	-5.18347	Distal Intergenic	Dazl	ENSMUSG00000010592.10	DAZL	ENSG00000092345
chr8:114361357-114362670	-0.162133	8.51217	-1.49235	0.153294	0.802857	-6.68924	Promoter (<=1kb)	Mon1b	ENSMUSG00000078908.11	MON1B	ENSG00000103111
chr1:162392504-162393027	0.774817	3.42016	1.49235	0.153295	0.802857	-4.83782	Distal Intergenic	Vamp4	ENSMUSG00000026696.16	VAMP4	ENSG00000117533
chr1:173219290-173220017	1.61671	3.68294	1.4922	0.153333	0.802857	-4.40742	Distal Intergenic	Cadm3	ENSMUSG00000005338.15	CADM3	ENSG00000162706
chr6:35357831-35358303	0.442043	2.46233	1.49218	0.153339	0.802857	-5.01826	Distal Intergenic	1700065J11Rik	ENSMUSG00000107341.2	NA	NA
chr11:116514099-116514337	0.901887	2.57278	1.49216	0.153343	0.802857	-4.54466	Promoter (<=1kb)	Rhbdf2	ENSMUSG00000020806.16	RHBDF2	ENSG00000129667
chr8:80125637-80126349	-0.255804	4.7768	-1.49216	0.153344	0.802857	-5.66962	Promoter (<=1kb)	Smad1	ENSMUSG00000031681.17	SMAD1	ENSG00000170365
chr4:138690187-138690457	-0.481365	1.44412	-1.49206	0.153369	0.802857	-4.84745	Distal Intergenic	Rnf186	ENSMUSG00000070661.8	RNF186	ENSG00000178828
chr4:119669988-119670388	-1.01935	2.76301	-1.49203	0.153379	0.802857	-4.58011	Promoter (1-2kb)	Hivep3	ENSMUSG00000028634.18	HIVEP3	ENSG00000127124
chr10:116785726-116787081	0.239129	5.40167	1.49194	0.153402	0.802857	-5.41407	Promoter (<=1kb)	Rab3ip	ENSMUSG00000064181.7	RAB3IP	ENSG00000127328
chr3:130850663-130851429	-0.225343	5.84008	-1.4919	0.153411	0.802857	-5.75034	Distal Intergenic	Lef1	ENSMUSG00000027985.15	LEF1	ENSG00000138795
chr1:77955310-77955735	-1.03687	1.66637	-1.49187	0.153418	0.802857	-4.47058	Distal Intergenic	Pax3	ENSMUSG00000004872.16	PAX3	ENSG00000135903
chr3:150658280-150658689	-1.17699	0.965323	-1.49186	0.153423	0.802857	-4.49009	Distal Intergenic	Mir3963	ENSMUSG00000092830.3	NA	NA
chr16:48836955-48837419	-0.471689	2.3737	-1.49178	0.153442	0.802857	-4.8476	Intron (NM_172616/224171, intron 19 of 20)	Cip2a	ENSMUSG00000033031.14	CIP2A	ENSG00000163507
chr12:12992396-12992824	0.272278	3.85171	1.49177	0.153446	0.802857	-5.29756	Promoter (<=1kb)	Mycn	ENSMUSG00000037169.16	MYCN	ENSG00000134323
chr6:132404853-132405049	1.24083	-0.181899	1.49163	0.15348	0.802925	-4.53628	Distal Intergenic	Gm8882	ENSMUSG00000030143.8	NA	NA
chr13:32795354-32795922	-0.512262	2.83765	-1.49162	0.153485	0.802925	-4.9234	Distal Intergenic	Mylk4	ENSMUSG00000044951.18	MYLK4	ENSG00000145949
chr17:64274148-64274334	-1.54712	-0.188102	-1.49145	0.153529	0.803086	-4.43219	Intron (NM_001037997/14158, intron 9 of 18)	Fer	ENSMUSG00000000127.16	FER	ENSG00000151422
chr1:20330210-20330517	-0.597655	2.08887	-1.49136	0.153551	0.803128	-4.85137	Intron (NM_153179/241035, intron 52 of 66)	4930486I03Rik	ENSMUSG00000089914.3	NA	NA
chr19:6349040-6349754	-0.328442	4.58896	-1.49131	0.153563	0.803128	-5.15893	3' UTR	Cdc42bpg	ENSMUSG00000024769.8	CDC42BPG	ENSG00000171219
chr13:65323778-65324400	0.406954	2.98648	1.49126	0.153577	0.803131	-5.09548	Distal Intergenic	Or9s18	ENSMUSG00000049806.5	NA	NA
chr15:76788173-76788904	-0.452128	3.82986	-1.4912	0.153593	0.803143	-4.96614	Promoter (<=1kb)	Rpl8	ENSMUSG00000003970.10	RPL8	ENSG00000161016
chr18:36934428-36935431	0.265432	5.60617	1.49108	0.153624	0.803193	-5.69311	Promoter (<=1kb)	NA	NA	NA	NA
chr3:10620977-10621161	1.30127	0.601422	1.49106	0.153629	0.803193	-4.46254	Distal Intergenic	Snx16	ENSMUSG00000027534.17	SNX16	ENSG00000104497
chr14:98222890-98223029	-1.56586	-0.823205	-1.49096	0.153656	0.803204	-4.42008	Intron (NM_001038610/13134, intron 2 of 10)	Dach1	ENSMUSG00000055639.17	DACH1	ENSG00000276644
chr9:109960659-109961571	0.328809	4.95461	1.49083	0.153691	0.803204	-5.17878	Promoter (<=1kb)	Smarcc1	ENSMUSG00000032481.18	SMARCC1	ENSG00000173473
chr1:21236310-21236985	0.378105	2.99292	1.49082	0.153693	0.803204	-5.26568	Distal Intergenic	Tmem14a	ENSMUSG00000025933.16	TMEM14A	ENSG00000096092
chr17:36133821-36134432	-0.465362	3.74835	-1.49078	0.153702	0.803204	-4.96908	Promoter (<=1kb)	Flot1	ENSMUSG00000059714.14	FLOT1	ENSG00000137312
chr7:63891866-63892126	-0.83337	0.198051	-1.49055	0.153762	0.803204	-4.62438	Intron (NM_001039104/17364, intron 21 of 26)	Mir6416	ENSMUSG00000098910.3	NA	NA
chr19:8969567-8970370	1.36664	3.10747	1.4905	0.153776	0.803204	-4.53319	Promoter (2-3kb)	Ahnak	ENSMUSG00000069833.14	AHNAK	ENSG00000124942
chr10:34052327-34052738	-0.561441	1.09619	-1.49047	0.153782	0.803204	-5.02641	Intron (NM_172508/212898, intron 2 of 5)	Dse	ENSMUSG00000039497.9	DSE	ENSG00000111817
chr13:117447986-117448591	-0.457173	3.17851	-1.49044	0.15379	0.803204	-5.00566	Distal Intergenic	Emb	ENSMUSG00000021728.9	EMB	ENSG00000170571
chr16:90626789-90627974	-0.388131	4.06656	-1.49041	0.1538	0.803204	-5.08578	Promoter (<=1kb)	Eva1c	ENSMUSG00000039903.19	EVA1C	ENSG00000166979
chr13:49132736-49132886	-0.535396	1.44613	-1.49039	0.153803	0.803204	-4.73934	Distal Intergenic	NA	NA	NA	NA
chr6:105368296-105368578	-1.35303	0.27522	-1.49039	0.153804	0.803204	-4.57199	Distal Intergenic	Gm19757	ENSMUSG00000108237.2	NA	NA
chr6:129196884-129197424	-0.823368	2.87128	-1.49039	0.153805	0.803204	-4.65478	Distal Intergenic	2310001H17Rik	ENSMUSG00000097354.9	NA	NA
chr15:74860420-74861487	0.346768	4.65025	1.49029	0.153831	0.803204	-5.23424	Distal Intergenic	Ly6i	ENSMUSG00000022586.12	NA	NA
chr6:149094965-149095743	0.304337	5.79615	1.49025	0.15384	0.803204	-5.47758	Distal Intergenic	Amn1	ENSMUSG00000068250.14	AMN1	ENSG00000151743
chr3:21180065-21180931	-0.333191	4.87048	-1.49011	0.153876	0.803204	-5.26774	Distal Intergenic	NA	NA	NA	NA
chr16:11476917-11477587	-0.832821	2.62135	-1.49009	0.153882	0.803204	-4.61605	Intron (NM_028964/74478, intron 17 of 20)	NA	NA	NA	NA
chr10:86309468-86309904	-0.665273	2.50046	-1.49007	0.153886	0.803204	-4.86566	Intron (NM_013722/27204, intron 1 of 13)	Syn3	ENSMUSG00000059602.15	SYN3	ENSG00000185666
chr15:19497505-19497759	1.49024	-0.289045	1.49005	0.153893	0.803204	-4.45503	Distal Intergenic	Gm35496	ENSMUSG00000115803.2	NA	NA
chr3:16079122-16079752	-0.350093	3.31591	-1.49005	0.153893	0.803204	-5.03644	Distal Intergenic	Gm5150	ENSMUSG00000078780.8	NA	ENSG00000260861
chr10:94827913-94828228	0.524473	2.34934	1.49004	0.153895	0.803204	-5.00978	Distal Intergenic	Plxnc1	ENSMUSG00000074785.6	PLXNC1	ENSG00000136040
chr17:78911291-78912097	-0.627287	2.95149	-1.4898	0.153958	0.80324	-4.92007	Intron (NM_001197028/74199, intron 8 of 12)	Vit	ENSMUSG00000024076.11	VIT	ENSG00000205221
chr15:9580687-9581706	-0.271767	3.53029	-1.48977	0.153966	0.80324	-5.52265	Intron (NM_001305042/320277, intron 36 of 36)	Il7r	ENSMUSG00000003882.6	IL7R	ENSG00000168685
chr4:151157793-151158218	0.753256	2.14579	1.48977	0.153967	0.80324	-4.64288	Intron (NM_001081557/100072, intron 22 of 23)	Vamp3	ENSMUSG00000028955.4	VAMP3	ENSG00000049245
chr5:77177741-77177986	0.685717	1.68109	1.48977	0.153967	0.80324	-4.66058	Intron (NM_027970/71868, intron 1 of 8)	1700112J05Rik	ENSMUSG00000086632.2	NA	NA
chr8:75719893-75721113	0.185859	5.84455	1.48967	0.15399	0.80324	-5.76062	Promoter (<=1kb)	Hmgxb4	ENSMUSG00000034518.15	HMGXB4	ENSG00000100281
chr16:97762916-97764165	0.151357	6.8146	1.48961	0.154007	0.80324	-6.12188	Promoter (<=1kb)	Zbtb21	ENSMUSG00000046962.17	ZBTB21	ENSG00000173276
chr2:29512366-29512753	0.403614	3.96014	1.48958	0.154015	0.80324	-5.01583	Promoter (2-3kb)	Rapgef1	ENSMUSG00000039844.21	RAPGEF1	ENSG00000107263
chr2:150628230-150629603	0.23267	6.50894	1.48956	0.154019	0.80324	-6.01176	Promoter (<=1kb)	Pygb	ENSMUSG00000033059.8	PYGB	ENSG00000100994
chr15:62111863-62112228	-1.45212	2.79936	-1.48949	0.154039	0.80324	-4.43487	Intron (NR_003368/19296, intron 5 of 8)	NA	NA	NA	NA
chr8:112682736-112682912	0.846207	0.589636	1.48948	0.15404	0.80324	-4.6419	Distal Intergenic	Gabarapl2	ENSMUSG00000031950.8	GABARAPL2	ENSG00000034713
chr13:39132331-39132464	0.582628	0.613407	1.48939	0.154065	0.80324	-4.74171	Intron (NM_001170431/108652, intron 3 of 9)	Slc35b3	ENSMUSG00000021432.16	SLC35B3	ENSG00000124786
chr3:40754129-40755409	0.214623	6.11381	1.48939	0.154065	0.80324	-5.86885	Promoter (<=1kb)	Plk4	ENSMUSG00000025758.11	PLK4	ENSG00000142731
chr1:69696126-69696801	0.41498	2.21922	1.48908	0.154145	0.80324	-5.36651	Intron (NM_011770/22779, intron 3 of 7)	Ikzf2	ENSMUSG00000025997.14	IKZF2	ENSG00000030419
chr8:94738486-94739539	0.338895	5.06056	1.48903	0.154158	0.80324	-5.42291	Promoter (<=1kb)	Amfr	ENSMUSG00000031751.15	AMFR	ENSG00000159461
chr12:28639463-28639803	-0.52734	3.16656	-1.48899	0.154169	0.80324	-5.10913	Distal Intergenic	Allc	ENSMUSG00000020636.15	ALLC	ENSG00000151360
chr3:75463356-75464987	-0.0989789	8.62033	-1.48898	0.154171	0.80324	-6.85356	Promoter (<=1kb)	Pdcd10	ENSMUSG00000027835.12	PDCD10	ENSG00000114209
chr15:100647789-100648424	-0.209453	4.0709	-1.48896	0.154176	0.80324	-5.53956	Distal Intergenic	Slc4a8	ENSMUSG00000023032.13	SLC4A8	ENSG00000050438
chr19:3583202-3583740	1.42907	0.806943	1.4889	0.154193	0.80324	-4.42324	Intron (NM_001164159/52036, intron 1 of 21)	Ppp6r3	ENSMUSG00000024908.16	PPP6R3	ENSG00000110075
chr7:126086114-126086820	-0.525524	4.49746	-1.48888	0.154197	0.80324	-5.17058	Promoter (<=1kb)	Tufm	ENSMUSG00000073838.11	TUFM	ENSG00000178952
chr14:73342825-73343109	0.759242	2.12083	1.48883	0.154211	0.80324	-4.5858	Distal Intergenic	Rcbtb2	ENSMUSG00000022106.15	RCBTB2	ENSG00000136161
chr10:79974956-79975186	0.729441	2.56737	1.48882	0.154214	0.80324	-4.70683	Promoter (<=1kb)	Cbarp	ENSMUSG00000035640.19	CBARP	ENSG00000099625
chr4:107702122-107702607	-0.764814	2.00046	-1.48877	0.154227	0.80324	-4.60085	Intron (NM_001080926/16975, intron 4 of 18)	Lrp8	ENSMUSG00000028613.16	LRP8	ENSG00000157193
chr13:105076405-105076830	-0.55654	2.61546	-1.48872	0.154239	0.80324	-4.92161	Distal Intergenic	Shisal2b	ENSMUSG00000042655.6	SHISAL2B	ENSG00000145642
chrX:160320457-160320765	-0.473724	0.517342	-1.4887	0.154245	0.80324	-4.95254	Distal Intergenic	Rai2	ENSMUSG00000043518.8	RAI2	ENSG00000131831
chr10:122035839-122036121	-0.693927	2.12203	-1.48867	0.154253	0.80324	-4.8822	Distal Intergenic	Gm4489	ENSMUSG00000111952.2	NA	NA
chr18:65828470-65828900	-0.437139	3.28352	-1.48865	0.154257	0.80324	-4.99306	Promoter (2-3kb)	Oacyl	ENSMUSG00000046610.16	NA	NA
chr1:148652847-148653003	1.29833	-0.536391	1.48864	0.154259	0.80324	-4.45352	Distal Intergenic	Pla2g4a	ENSMUSG00000056220.15	PLA2G4A	ENSG00000116711
chr13:67547434-67548328	0.173129	6.48044	1.4886	0.154272	0.80324	-6.11387	Promoter (<=1kb)	Zfp429	ENSMUSG00000078994.10	NA	NA
chr4:128913669-128914139	-0.892443	2.20469	-1.48837	0.154331	0.803261	-4.50504	Distal Intergenic	Ak2	ENSMUSG00000028792.15	AK2	ENSG00000004455
chr6:125500986-125501567	0.75072	3.15298	1.48837	0.154331	0.803261	-4.62158	Distal Intergenic	Vwf	ENSMUSG00000001930.18	VWF	ENSG00000110799
chrX:88423086-88423227	1.55795	-1.44746	1.48832	0.154343	0.803261	-4.41169	Distal Intergenic	Dcaf8l	ENSMUSG00000035395.12	DCAF8L2	ENSG00000189186
chr16:90807545-90808544	0.241009	5.37156	1.48814	0.154391	0.803261	-5.54011	Promoter (<=1kb)	Synj1	ENSMUSG00000022973.19	SYNJ1	ENSG00000159082
chr16:29674938-29675103	-1.30217	-0.279927	-1.48813	0.154393	0.803261	-4.45696	Distal Intergenic	NA	NA	NA	NA
chr6:143045020-143046475	0.256287	6.12741	1.48811	0.154398	0.803261	-5.68546	Promoter (<=1kb)	C2cd5	ENSMUSG00000030279.16	C2CD5	ENSG00000111731
chr2:43646645-43646960	-0.275432	1.91699	-1.48807	0.15441	0.803261	-5.28913	Intron (NM_001301832/76117, intron 1 of 14)	Arhgap15	ENSMUSG00000049744.16	ARHGAP15	ENSG00000075884
chr1:85727629-85727799	-0.656797	1.74868	-1.48806	0.154413	0.803261	-4.68264	Intron (NM_001355046/12283, intron 2 of 9)	Cab39	ENSMUSG00000036707.17	CAB39	ENSG00000135932
chr7:105427637-105428023	-0.457333	1.39177	-1.48798	0.154434	0.803261	-4.88468	Intron (NM_001162943/233651, intron 1 of 20)	Dchs1	ENSMUSG00000036862.16	DCHS1	ENSG00000166341
chr14:54669808-54669973	1.63493	-0.0151304	1.48796	0.154438	0.803261	-4.42437	Promoter (<=1kb)	Mmp14	ENSMUSG00000000957.12	MMP14	ENSG00000157227
chr4:120859331-120860163	-0.208705	4.80452	-1.48792	0.154447	0.803261	-5.69359	Intron (NM_133716/69780, intron 1 of 9)	Smap2	ENSMUSG00000032870.9	SMAP2	ENSG00000084070
chr3:80235541-80235704	1.39928	-0.570893	1.48786	0.154464	0.803261	-4.42254	Distal Intergenic	Gask1b	ENSMUSG00000027955.17	GASK1B	ENSG00000164125
chr13:12364158-12364665	0.322497	2.76776	1.48783	0.154472	0.803261	-5.36985	Distal Intergenic	Actn2	ENSMUSG00000052374.17	ACTN2	ENSG00000077522
chr4:116078089-116079061	0.156308	6.90603	1.48779	0.154481	0.803261	-6.09231	Promoter (<=1kb)	Pik3r3	ENSMUSG00000028698.14	PIK3R3	ENSG00000117461
chr5:118469800-118470898	-0.760994	2.98329	-1.48772	0.154501	0.803261	-4.64194	Distal Intergenic	Spring1	ENSMUSG00000032840.8	SPRING1	ENSG00000111412
chr3:104127162-104128168	-0.152959	6.15398	-1.4877	0.154506	0.803261	-5.8159	Promoter (<=1kb)	Magi3	ENSMUSG00000052539.16	MAGI3	ENSG00000081026
chr18:33035407-33036008	-1.23743	2.54374	-1.48767	0.154513	0.803261	-4.42039	Distal Intergenic	Mir6361	ENSMUSG00000098252.3	NA	NA
chr2:172841503-172842456	0.162507	5.92723	1.48767	0.154513	0.803261	-5.62772	Promoter (<=1kb)	Rae1	ENSMUSG00000027509.12	RAE1	ENSG00000101146
chr7:100762785-100762952	-0.636326	1.91332	-1.48762	0.154528	0.803261	-4.77535	Intron (NM_001146010/207278, intron 2 of 19)	Fchsd2	ENSMUSG00000030691.16	FCHSD2	ENSG00000137478
chr6:82732323-82732561	-1.42484	0.721351	-1.48753	0.15455	0.803261	-4.43977	Intron (NM_013820/15277, intron 2 of 17)	Hk2	ENSMUSG00000000628.11	HK2	ENSG00000159399
chr2:60580295-60580490	-0.606879	1.6651	-1.48752	0.154553	0.803261	-4.65699	Distal Intergenic	Itgb6	ENSMUSG00000026971.16	ITGB6	ENSG00000115221
chr6:52194469-52194646	-0.479276	2.15102	-1.48737	0.154593	0.803295	-4.95565	Promoter (<=1kb)	Hoxa7	ENSMUSG00000038236.9	HOXA7	ENSG00000122592
chr11:106083700-106084857	0.270624	5.39181	1.48735	0.154598	0.803295	-5.3732	Promoter (<=1kb)	Strada	ENSMUSG00000069631.15	STRADA	ENSG00000266173
chr5:36616261-36616489	-1.07379	1.15157	-1.48734	0.154599	0.803295	-4.50224	Intron (NR_126488/76710, intron 1 of 2)	2210406O10Rik	ENSMUSG00000039563.7	NA	NA
chr1:73949729-73950213	-1.12431	1.88027	-1.48712	0.154658	0.803532	-4.49168	3' UTR	NA	NA	NA	NA
chr1:188340104-188340357	1.3175	-0.407331	1.48697	0.154696	0.803591	-4.41947	Intron (NM_021408/22283, intron 31 of 70)	Ush2a	ENSMUSG00000026609.16	USH2A	ENSG00000042781
chr10:21080168-21081221	-0.663439	4.36988	-1.48697	0.154696	0.803591	-4.81465	Distal Intergenic	Gm33619	ENSMUSG00000111005.2	NA	NA
chr10:71061710-71062128	0.44262	2.48413	1.48677	0.154749	0.8036	-4.88148	3' UTR	Tfam	ENSMUSG00000003923.15	TFAM	ENSG00000108064
chr14:121337310-121337631	-1.12404	2.55904	-1.48662	0.154788	0.8036	-4.41622	Intron (NM_134082/223254, intron 1 of 26)	Farp1	ENSMUSG00000025555.15	FARP1	ENSG00000152767
chr12:112831741-112832325	0.336893	4.33413	1.48656	0.154804	0.8036	-5.38584	Distal Intergenic	Gpr132	ENSMUSG00000021298.9	GPR132	ENSG00000183484
chr14:26548071-26548260	-0.659427	1.26477	-1.48654	0.154809	0.8036	-4.7709	Intron (NM_001370884/110083, intron 46 of 74)	Asb14	ENSMUSG00000021898.17	ASB14	ENSG00000239388
chr13:86707001-86707169	1.52497	-0.95502	1.48653	0.154812	0.8036	-4.42513	Distal Intergenic	Cox7c	ENSMUSG00000017778.15	COX7C	ENSG00000127184
chr1:39416856-39417034	1.48918	-0.547699	1.48646	0.15483	0.8036	-4.42464	Intron (NM_018775/54610, intron 15 of 19)	Rpl31	ENSMUSG00000073702.12	RPL31	ENSG00000071082
chr2:167791176-167792296	0.436248	3.70891	1.4864	0.154847	0.8036	-4.99456	Intron (NM_011201/19246, intron 1 of 8)	Ptpn1	ENSMUSG00000027540.14	PTPN1	ENSG00000196396
chr18:12767500-12768146	-0.968704	3.344	-1.48638	0.15485	0.8036	-4.61928	Distal Intergenic	Ttc39c	ENSMUSG00000024424.16	TTC39C	ENSG00000168234
chr13:119125737-119125922	1.03159	-0.229915	1.48634	0.154861	0.8036	-4.51343	Distal Intergenic	Fgf10	ENSMUSG00000021732.15	FGF10	ENSG00000070193
chrX:11865129-11865767	0.369109	4.07759	1.48633	0.154865	0.8036	-5.23597	Distal Intergenic	Bcor	ENSMUSG00000040363.16	BCOR	ENSG00000183337
chr8:116171990-116172146	-1.89675	0.52242	-1.48626	0.154884	0.8036	-4.41479	Distal Intergenic	Maf	ENSMUSG00000055435.7	MAF	ENSG00000178573
chr13:89544094-89544366	-0.87947	2.02307	-1.48624	0.154887	0.8036	-4.78425	Distal Intergenic	Hapln1	ENSMUSG00000021613.10	HAPLN1	ENSG00000145681
chr4:114030075-114030543	-0.684327	2.42341	-1.48624	0.154889	0.8036	-4.71232	Intron (NM_001166027/230623, intron 1 of 6)	Skint11	ENSMUSG00000057977.11	NA	NA
chr14:24550531-24550821	-0.675276	2.51026	-1.48622	0.154893	0.8036	-4.95864	Distal Intergenic	Rps24	ENSMUSG00000025290.18	RPS24	ENSG00000138326
chr6:91142151-91142415	1.04451	1.56434	1.48614	0.154913	0.8036	-4.56888	Intron (NM_144919/232232, intron 3 of 9)	Hdac11	ENSMUSG00000034245.11	HDAC11	ENSG00000163517
chr18:75689318-75689462	1.07717	-0.560307	1.48613	0.154917	0.8036	-4.44856	Intron (NM_201354/269037, intron 7 of 11)	Gm10532	ENSMUSG00000097712.2	NA	NA
chr5:21453812-21454425	1.12063	3.42542	1.48611	0.154923	0.8036	-4.49216	Intron (NR_153366/212167, intron 14 of 27)	NA	NA	NA	NA
chr4:130235642-130235880	-0.369212	3.20216	-1.48606	0.154935	0.8036	-5.13177	Promoter (2-3kb)	Zcchc17	ENSMUSG00000028772.20	ZCCHC17	ENSG00000121766
chr11:87469019-87469783	-0.584701	3.27146	-1.48599	0.154954	0.803617	-4.88533	Promoter (<=1kb)	Septin4	ENSMUSG00000020486.20	SEPTIN4	ENSG00000108387
chr7:130488083-130488535	-1.12662	1.65897	-1.48595	0.154965	0.803617	-4.54914	Intron (NM_001346515/101476, intron 4 of 12)	Plekha1	ENSMUSG00000040268.18	PLEKHA1	ENSG00000107679
chr2:110611835-110612027	1.19457	-0.44944	1.48576	0.155014	0.803668	-4.49254	Intron (NM_001355244/228432, intron 3 of 23)	Ano3	ENSMUSG00000074968.12	ANO3	ENSG00000134343
chr1:126723070-126723246	-1.20237	0.761384	-1.48571	0.155026	0.803668	-4.53178	Intron (NM_001081756/210356, intron 1 of 16)	Nckap5	ENSMUSG00000049690.16	NCKAP5	ENSG00000176771
chr2:155797977-155798844	0.369183	4.46007	1.48569	0.155033	0.803668	-5.21892	Promoter (<=1kb)	Cep250	ENSMUSG00000038241.17	CEP250	ENSG00000126001
chr17:35611430-35612021	-0.516323	4.33686	-1.48561	0.155054	0.803668	-4.78509	Promoter (1-2kb)	H2-Q5	ENSMUSG00000055413.13	NA	NA
chr11:16504608-16504773	1.70511	-0.896375	1.4856	0.155056	0.803668	-4.43058	Distal Intergenic	Sec61g	ENSMUSG00000078974.11	SEC61G	ENSG00000132432
chr16:44119944-44120259	-0.592653	1.78832	-1.4855	0.155081	0.803668	-4.67168	Exon (NM_001159419/320007, exon 3 of 26)	Sidt1	ENSMUSG00000022696.18	SIDT1	ENSG00000072858
chr8:33961052-33961491	0.781403	2.09122	1.48543	0.155101	0.803668	-4.78497	Distal Intergenic	NA	NA	NA	NA
chr12:21529818-21530757	-0.151995	5.84722	-1.48541	0.155106	0.803668	-6.0829	Distal Intergenic	NA	NA	NA	NA
chr13:97926418-97926741	0.422684	1.90527	1.48535	0.155122	0.803668	-5.02492	Distal Intergenic	Rps18-ps4	ENSMUSG00000097346.2	NA	NA
chr2:59483023-59483407	0.70859	2.7198	1.48528	0.15514	0.803668	-4.72153	Intron (NM_198294/66860, intron 2 of 26)	Tanc1	ENSMUSG00000035168.17	TANC1	ENSG00000115183
chr19:41817909-41819030	0.286987	5.40306	1.48525	0.155149	0.803668	-5.56515	Promoter (<=1kb)	Frat1	ENSMUSG00000067199.5	FRAT1	ENSG00000165879
chr12:109411123-109411624	-0.585273	2.88297	-1.48521	0.155159	0.803668	-4.89727	Distal Intergenic	Dlk1	ENSMUSG00000040856.18	DLK1	ENSG00000185559
chr1:80339674-80340613	0.680937	3.54873	1.48508	0.155192	0.803668	-4.67093	Distal Intergenic	Cul3	ENSMUSG00000004364.15	CUL3	ENSG00000036257
chr15:62598445-62598739	1.22374	1.20084	1.48506	0.155198	0.803668	-4.41097	Distal Intergenic	NA	NA	NA	NA
chrX:56383827-56384238	0.462921	2.95036	1.48503	0.155204	0.803668	-4.95494	Promoter (<=1kb)	Arhgef6	ENSMUSG00000031133.13	ARHGEF6	ENSG00000129675
chr14:109277954-109278095	1.4647	-1.15604	1.48502	0.155208	0.803668	-4.42709	Distal Intergenic	Slitrk1	ENSMUSG00000075478.4	SLITRK1	ENSG00000178235
chr9:103879259-103880446	0.1662	6.51196	1.48499	0.155215	0.803668	-5.88708	Promoter (<=1kb)	Gm33054	ENSMUSG00000111035.3	NA	NA
chr5:128521074-128521424	1.64234	0.980364	1.48487	0.155247	0.803668	-4.41462	Distal Intergenic	Tmem132d	ENSMUSG00000034310.9	TMEM132D	ENSG00000151952
chr4:53186910-53187286	-0.673893	0.913534	-1.48479	0.155268	0.803668	-4.84121	Distal Intergenic	Abca1	ENSMUSG00000015243.5	ABCA1	ENSG00000165029
chr7:139956626-139957335	-0.454609	5.02282	-1.48477	0.155273	0.803668	-5.2169	Distal Intergenic	Or12j3	ENSMUSG00000060974.4	NA	NA
chr1:45805302-45805750	0.60765	1.86778	1.48475	0.15528	0.803668	-4.74091	Distal Intergenic	Wdr75	ENSMUSG00000025995.17	WDR75	ENSG00000115368
chr18:4278548-4278688	-0.678377	0.983708	-1.48473	0.155285	0.803668	-4.77722	Distal Intergenic	Map3k8	ENSMUSG00000024235.12	MAP3K8	ENSG00000107968
chr8:39438264-39438472	1.87516	-0.907373	1.48472	0.155287	0.803668	-4.43976	Distal Intergenic	Tusc3	ENSMUSG00000118664.1	TUSC3	ENSG00000104723
chr7:139793640-139794322	-0.410821	4.15112	-1.48466	0.155303	0.803668	-5.38363	Distal Intergenic	Scart1	ENSMUSG00000025461.12	SCART1	ENSG00000214279
chr14:66487289-66487437	-0.821998	1.07332	-1.4846	0.155317	0.803668	-4.5006	Intron (NM_001162365/19229, intron 1 of 30)	Ptk2b	ENSMUSG00000059456.14	PTK2B	ENSG00000120899
chr6:64001235-64001394	-1.36695	-0.508111	-1.4846	0.155318	0.803668	-4.49841	Intron (NM_008167/14804, intron 4 of 15)	Atoh1	ENSMUSG00000073043.6	ATOH1	ENSG00000172238
chr16:95242114-95242277	-0.498767	1.18486	-1.48451	0.155341	0.803716	-4.74829	Intron (NM_001302153/13876, intron 1 of 9)	Erg	ENSMUSG00000040732.21	ERG	ENSG00000157554
chr2:97650893-97651031	-1.41475	-1.15752	-1.48443	0.155363	0.803758	-4.42354	Distal Intergenic	Lrrc4c	ENSMUSG00000050587.15	LRRC4C	ENSG00000148948
chr8:123431441-123431715	-1.23541	2.64505	-1.48436	0.155382	0.803758	-4.47545	Distal Intergenic	Cbfa2t3	ENSMUSG00000006362.17	CBFA2T3	ENSG00000129993
chr9:78695308-78695584	-1.01371	1.10873	-1.48432	0.155392	0.803758	-4.45786	Distal Intergenic	Cd109	ENSMUSG00000046186.9	CD109	ENSG00000156535
chr2:84508177-84509020	-0.108258	8.09094	-1.48428	0.155402	0.803758	-6.62262	Promoter (<=1kb)	Tmx2	ENSMUSG00000050043.17	TMX2	ENSG00000213593
chr1:61123833-61124217	-0.524089	2.57567	-1.48409	0.155452	0.803911	-4.95393	Distal Intergenic	Icos	ENSMUSG00000026009.15	ICOS	ENSG00000163600
chr14:76071614-76072831	-0.282604	5.88586	-1.48407	0.155458	0.803911	-5.65501	Distal Intergenic	NA	NA	NA	NA
chr4:115980705-115981500	-0.315992	4.85179	-1.48397	0.155485	0.803981	-5.27431	Promoter (<=1kb)	Rad54l	ENSMUSG00000028702.16	RAD54L	ENSG00000085999
chr7:117763998-117764252	-1.328	0.215533	-1.48378	0.155533	0.804162	-4.42403	Intron (NM_001031814/233789, intron 38 of 62)	Arl6ip1	ENSMUSG00000030654.10	ARL6IP1	ENSG00000170540
chr5:41201668-41202256	-0.880257	2.40944	-1.48364	0.15557	0.804187	-4.77188	Distal Intergenic	Rab28	ENSMUSG00000029128.13	RAB28	ENSG00000157869
chr7:33991890-33992047	-1.28714	-0.564751	-1.48359	0.155583	0.804187	-4.48106	Intron (NM_001382305/233103, intron 1 of 13)	Garre1	ENSMUSG00000066571.14	GARRE1	ENSG00000166398
chr15:16504585-16504750	1.34709	-0.240889	1.48357	0.155587	0.804187	-4.46775	Distal Intergenic	Cdh9	ENSMUSG00000025370.8	CDH9	ENSG00000113100
chr16:52861719-52861944	1.23948	-0.153047	1.48356	0.155591	0.804187	-4.50573	Distal Intergenic	4930404A05Rik	ENSMUSG00000116611.2	NA	NA
chrX:163029734-163030086	0.657105	2.48778	1.48349	0.15561	0.804216	-4.77052	Intron (NM_009759/12169, intron 3 of 18)	Bmx	ENSMUSG00000031377.12	BMX	ENSG00000102010
chr18:60635548-60635781	-0.664058	3.10662	-1.48338	0.155639	0.804251	-4.77374	Promoter (<=1kb)	Smim3	ENSMUSG00000038059.8	SMIM3	ENSG00000256235
chr9:77287713-77287945	-0.45551	1.13336	-1.48332	0.155655	0.804251	-5.13888	Intron (NR_040378/70487, intron 3 of 3)	5730403I07Rik	ENSMUSG00000099170.2	NA	NA
chr9:82711592-82712517	0.206962	5.4022	1.48331	0.155656	0.804251	-5.44493	Promoter (<=1kb)	Irak1bp1	ENSMUSG00000032251.13	IRAK1BP1	ENSG00000146243
chr2:133725659-133725892	-1.20481	-0.176515	-1.48319	0.155688	0.804336	-4.4716	Distal Intergenic	Mir3090	ENSMUSG00000093338.3	NA	NA
chr9:116319041-116319246	1.42183	0.510217	1.48315	0.155699	0.804336	-4.42791	Distal Intergenic	Gm4668	ENSMUSG00000111243.3	NA	NA
chr14:8443587-8443848	0.893308	1.10301	1.48305	0.155724	0.804399	-4.48723	Intron (NM_139227/246103, intron 3 of 11)	Atxn7	ENSMUSG00000021738.6	ATXN7	ENSG00000163635
chr7:44646634-44647548	0.237607	5.24231	1.48281	0.155788	0.804614	-5.4997	Promoter (<=1kb)	Irf3	ENSMUSG00000003184.16	IRF3	ENSG00000126456
chr10:91024890-91025796	-0.868236	2.61258	-1.48274	0.155806	0.804614	-4.48843	Distal Intergenic	Tmpo	ENSMUSG00000019961.18	TMPO	ENSG00000120802
chr7:113738664-113739543	-0.394725	3.2668	-1.48268	0.155824	0.804614	-4.92532	Distal Intergenic	Rras2	ENSMUSG00000055723.7	RRAS2	ENSG00000133818
chr8:71061818-71062670	0.481571	5.2064	1.48265	0.155832	0.804614	-5.37008	Promoter (<=1kb)	Ssbp4	ENSMUSG00000070003.8	SSBP4	ENSG00000130511
chr1:154958745-154959542	0.28489	5.09614	1.48265	0.155832	0.804614	-5.39203	Promoter (<=1kb)	Gm9530	ENSMUSG00000096950.3	NA	NA
chr9:19543398-19543548	0.946826	-0.501968	1.48255	0.155856	0.804645	-4.48454	Intron (NM_172918/244713, intron 2 of 8)	Zfp317	ENSMUSG00000057551.11	ZNF317	ENSG00000130803
chr4:151223933-151224137	-1.15422	1.06397	-1.48252	0.155865	0.804645	-4.49446	Intron (NM_001081557/100072, intron 9 of 23)	Gm13090	ENSMUSG00000078491.3	NA	NA
chr19:4185917-4186275	-0.781839	2.03602	-1.48233	0.155916	0.804713	-4.55302	3' UTR	Cabp4	ENSMUSG00000024842.9	CABP4	ENSG00000175544
chr3:37326575-37327033	-1.14003	2.34853	-1.48231	0.155921	0.804713	-4.45604	Distal Intergenic	Cetn4	ENSMUSG00000045031.19	NA	NA
chr5:136610240-136610493	0.828513	0.775198	1.48227	0.155931	0.804713	-4.58511	Distal Intergenic	Cux1	ENSMUSG00000029705.18	CUX1	ENSG00000257923
chr7:44465093-44466007	-0.156398	6.15333	-1.48225	0.155937	0.804713	-5.80659	Promoter (<=1kb)	Il4i1	ENSMUSG00000074141.14	IL4I1	ENSG00000104951
chr5:65126435-65127875	0.516635	3.53497	1.4822	0.155948	0.804713	-4.98177	Promoter (<=1kb)	Fam114a1	ENSMUSG00000029185.15	FAM114A1	ENSG00000197712
chr2:125639920-125640250	-1.84789	1.13398	-1.48209	0.155977	0.804713	-4.4336	Distal Intergenic	Secisbp2l	ENSMUSG00000035093.17	SECISBP2L	ENSG00000138593
chr1:179562100-179562355	1.35194	1.48369	1.48207	0.155983	0.804713	-4.46686	Intron (NM_001370897/383592, intron 3 of 22)	Kif28	ENSMUSG00000087236.4	KIF28P	ENSG00000223519
chr13:45609034-45609513	0.450237	3.15791	1.48207	0.155984	0.804713	-5.06141	Distal Intergenic	Gmpr	ENSMUSG00000000253.14	GMPR	ENSG00000137198
chr5:121473392-121474113	-0.314489	3.61356	-1.48188	0.156034	0.804833	-5.31052	Intron (NM_181421/269700, intron 53 of 75)	Trafd1	ENSMUSG00000042726.15	TRAFD1	ENSG00000135148
chr10:109883356-109883538	-1.11146	-0.435954	-1.48179	0.156058	0.804833	-4.52666	Distal Intergenic	Nav3	ENSMUSG00000020181.19	NAV3	ENSG00000067798
chr2:72242623-72242875	-0.617882	0.283558	-1.48177	0.156064	0.804833	-4.82842	Intron (NM_023057/65964, intron 14 of 19)	Cdca7	ENSMUSG00000055612.16	CDCA7	ENSG00000144354
chr1:189551491-189551634	0.588092	1.39424	1.48172	0.156075	0.804833	-4.90556	Intron (NM_008976/19250, intron 3 of 18)	Ptpn14	ENSMUSG00000026604.18	PTPN14	ENSG00000152104
chr8:64464517-64464683	-1.56793	0.0186951	-1.48171	0.156078	0.804833	-4.48769	Distal Intergenic	Sgo2b	ENSMUSG00000094443.4	SGO2	ENSG00000163535
chr12:86970613-86970855	0.991314	2.01614	1.48166	0.156093	0.804833	-4.60696	Distal Intergenic	Cipc	ENSMUSG00000034157.13	CIPC	ENSG00000198894
chr13:117420503-117421056	-0.233754	3.81296	-1.4816	0.156106	0.804833	-5.52798	Distal Intergenic	Emb	ENSMUSG00000021728.9	EMB	ENSG00000170571
chr6:39218332-39219130	0.407657	4.56614	1.48157	0.156116	0.804833	-5.14668	Distal Intergenic	Kdm7a	ENSMUSG00000042599.9	KDM7A	ENSG00000006459
chr4:75626249-75626472	0.897511	-0.34592	1.48153	0.156126	0.804833	-4.48629	Distal Intergenic	Dmac1	ENSMUSG00000028398.9	DMAC1	ENSG00000137038
chr13:13738894-13739612	-0.182483	5.68118	-1.48146	0.156144	0.804857	-5.91141	Distal Intergenic	Lyst	ENSMUSG00000019726.13	LYST	ENSG00000143669
chr1:131197980-131198403	0.695875	2.02321	1.48141	0.156158	0.804864	-4.65988	Exon (NM_019777/56489, exon 11 of 22)	Ikbke	ENSMUSG00000042349.14	IKBKE	ENSG00000263528
chr14:61299319-61299463	-0.618827	0.454408	-1.48134	0.156177	0.804892	-4.7747	Distal Intergenic	Tnfrsf19	ENSMUSG00000060548.14	TNFRSF19	ENSG00000127863
chr7:81172720-81173715	0.191419	5.65616	1.48123	0.156206	0.804973	-5.6702	Promoter (<=1kb)	2900076A07Rik	ENSMUSG00000097277.9	NA	NA
chr7:139548310-139548842	-0.360072	5.12616	-1.481	0.156266	0.805104	-5.32635	Distal Intergenic	Spef1l	ENSMUSG00000073795.12	NA	NA
chr1:6488199-6488696	0.519409	2.58098	1.48098	0.156272	0.805104	-5.01343	Distal Intergenic	Alkal1	ENSMUSG00000087247.4	ALKAL1	ENSG00000196711
chr2:151801188-151801734	-0.496186	4.42974	-1.48089	0.156295	0.805104	-4.98377	Distal Intergenic	Mir1953	ENSMUSG00000088491.3	NA	NA
chr18:43820600-43821113	1.11699	1.96118	1.48073	0.156338	0.805104	-4.49497	Promoter (<=1kb)	Jakmip2	ENSMUSG00000024502.11	JAKMIP2	ENSG00000176049
chr14:92727446-92727611	1.12203	-0.179974	1.48071	0.156343	0.805104	-4.52981	Distal Intergenic	Pcdh9	ENSMUSG00000055421.9	PCDH9	ENSG00000184226
chr8:96533681-96534841	0.221954	7.02886	1.4807	0.156346	0.805104	-5.964	Promoter (<=1kb)	Cnot1	ENSMUSG00000036550.17	CNOT1	ENSG00000125107
chr7:80431845-80432492	0.229342	5.73387	1.4806	0.156371	0.805104	-5.68091	Intron (NM_016721/29875, intron 2 of 37)	Iqgap1	ENSMUSG00000030536.11	IQGAP1	ENSG00000140575
chr10:69681548-69681794	-1.0837	0.846448	-1.4805	0.156397	0.805104	-4.48899	Intron (NM_146005/11735, intron 7 of 42)	Ank3	ENSMUSG00000069601.15	ANK3	ENSG00000151150
chr14:20303271-20303668	-0.518448	2.27485	-1.48048	0.156402	0.805104	-4.93416	Distal Intergenic	Kcnk16	ENSMUSG00000023387.9	KCNK16	ENSG00000095981
chr13:34185940-34187357	0.133268	6.79213	1.48048	0.156403	0.805104	-6.04538	Promoter (<=1kb)	Ripk1	ENSMUSG00000021408.16	RIPK1	ENSG00000137275
chr10:58207190-58207539	0.535528	3.34669	1.48044	0.156413	0.805104	-5.03231	Promoter (<=1kb)	Lims1	ENSMUSG00000019920.19	LIMS1	ENSG00000169756
chr4:6688735-6688983	-0.616073	2.30223	-1.48037	0.156433	0.805104	-4.85946	Exon (NM_001377079/252838, exon 9 of 10)	Nsmaf	ENSMUSG00000028245.16	NSMAF	ENSG00000035681
chr8:128300120-128300361	1.75324	-0.388458	1.48035	0.156437	0.805104	-4.43392	Intron (NM_001309391/93742, intron 22 of 24)	Pard3	ENSMUSG00000025812.19	PARD3	ENSG00000148498
chr8:26114474-26114627	1.26931	1.40525	1.48034	0.15644	0.805104	-4.50267	Intron (NM_001308481/234135, intron 1 of 9)	Nsd3	ENSMUSG00000054823.18	NSD3	ENSG00000147548
chr6:65019301-65020342	-0.219599	5.16947	-1.48028	0.156456	0.805104	-5.58504	Promoter (<=1kb)	Smarcad1	ENSMUSG00000029920.10	SMARCAD1	ENSG00000163104
chrX:132848133-132848425	0.495821	2.25078	1.48022	0.156472	0.805104	-4.86175	3' UTR	Sytl4	ENSMUSG00000031255.15	SYTL4	ENSG00000102362
chr11:58868220-58869541	0.341209	4.29619	1.48021	0.156475	0.805104	-5.13706	Promoter (<=1kb)	Trim11	ENSMUSG00000020455.17	TRIM11	ENSG00000154370
chr14:94331563-94331713	1.22611	0.311658	1.48019	0.15648	0.805104	-4.5132	Distal Intergenic	Pcdh9	ENSMUSG00000055421.9	PCDH9	ENSG00000184226
chr1:45238793-45238990	0.89753	0.975004	1.48018	0.156483	0.805104	-4.5965	Distal Intergenic	Col3a1	ENSMUSG00000026043.19	COL3A1	ENSG00000168542
chr10:108554528-108554761	0.767846	0.769874	1.47999	0.156534	0.80516	-4.6242	Intron (NM_001358501/20979, intron 3 of 10)	Brcc3dc	ENSMUSG00000112039.2	BRCC3	ENSG00000185515
chr10:82839862-82841307	0.373742	5.81679	1.47995	0.156543	0.80516	-5.58107	Intron (NM_021439/58250, intron 1 of 2)	Chst11	ENSMUSG00000034612.8	CHST11	ENSG00000171310
chr12:85707560-85708190	-0.374087	4.97195	-1.47995	0.156543	0.80516	-5.2918	Distal Intergenic	Batf	ENSMUSG00000034266.7	BATF	ENSG00000156127
chr4:88358066-88358244	-1.1276	0.298098	-1.47989	0.15656	0.80516	-4.5128	Promoter (<=1kb)	Hacd4	ENSMUSG00000028497.13	HACD4	ENSG00000188921
chr1:13225455-13226185	0.623384	3.9899	1.47988	0.156562	0.80516	-4.67969	Intron (NM_001302702/17978, intron 15 of 21)	Prdm14	ENSMUSG00000042414.8	PRDM14	ENSG00000147596
chr1:138093908-138094364	-0.532143	3.0847	-1.47973	0.1566	0.80516	-4.75998	Intron (NM_001111316/19264, intron 1 of 31)	Ptprc	ENSMUSG00000026395.17	PTPRC	ENSG00000081237
chr8:73031132-73031416	-0.340216	1.9731	-1.47966	0.156619	0.80516	-5.27129	Distal Intergenic	Ap1m1	ENSMUSG00000003033.16	AP1M1	ENSG00000072958
chr3:83671339-83671788	-0.470718	2.35255	-1.47963	0.156627	0.80516	-4.98422	Promoter (1-2kb)	Sfrp2	ENSMUSG00000027996.14	SFRP2	ENSG00000145423
chr1:94730818-94731160	-1.4038	0.463196	-1.47963	0.156627	0.80516	-4.50234	Distal Intergenic	4930440C22Rik	ENSMUSG00000100518.2	NA	NA
chr14:6588082-6588556	-0.453444	2.78737	-1.47962	0.156631	0.80516	-5.18982	Distal Intergenic	Oxsm	ENSMUSG00000021786.14	OXSM	ENSG00000151093
chr2:113299863-113300275	-0.703078	2.33559	-1.47958	0.156639	0.80516	-4.80374	Intron (NM_001285458/14260, intron 2 of 16)	Fmn1	ENSMUSG00000044042.20	FMN1	ENSG00000248905
chr14:7564127-7564687	-0.476937	2.49207	-1.47953	0.156653	0.805163	-5.01564	Intron (NM_001195229/674895, intron 22 of 34)	Nek10	ENSMUSG00000042567.21	NEK10	ENSG00000163491
chr15:36415347-36416324	-1.11368	3.09499	-1.47942	0.156682	0.805175	-4.45739	Distal Intergenic	Ankrd46	ENSMUSG00000048307.9	ANKRD46	ENSG00000186106
chr12:34763882-34764423	-0.887219	2.39544	-1.4794	0.156689	0.805175	-4.89084	Intron (NM_001271386/79221, intron 3 of 27)	Hdac9	ENSMUSG00000004698.12	HDAC9	ENSG00000048052
chr17:45528171-45528377	-0.792459	0.626225	-1.47937	0.156695	0.805175	-4.72307	Distal Intergenic	Cdc5l	ENSMUSG00000023932.10	CDC5L	ENSG00000096401
chr1:163962915-163963295	-0.350749	4.91916	-1.4789	0.156821	0.80566	-5.47157	Intron (NM_011347/20344, intron 8 of 15)	F5	ENSMUSG00000026579.9	F5	ENSG00000198734
chr13:9339943-9340326	-0.537907	1.31018	-1.47887	0.156828	0.80566	-5.04665	Intron (NM_001081426/208440, intron 1 of 36)	Dip2c	ENSMUSG00000048264.17	DIP2C	ENSG00000151240
chr6:129559959-129560378	-0.537387	3.18535	-1.47884	0.156836	0.80566	-4.96238	Exon (NM_001381986/243655, exon 5 of 7)	Klre1	ENSMUSG00000050241.9	NA	NA
chr7:122044292-122044533	-1.03701	1.36866	-1.47882	0.156843	0.80566	-4.53844	Intron (NM_001316672/18751, intron 3 of 16)	Prkcb	ENSMUSG00000052889.12	PRKCB	ENSG00000166501
chr4:150993764-150994575	-0.370578	4.7752	-1.4787	0.156872	0.805684	-5.15117	Promoter (<=1kb)	Park7	ENSMUSG00000028964.15	PARK7	ENSG00000116288
chr12:100837585-100838380	-0.864721	3.29915	-1.47863	0.156892	0.805684	-4.59152	3' UTR	Gpr68	ENSMUSG00000047415.13	GPR68	ENSG00000119714
chr5:92632713-92633148	-0.308633	4.17085	-1.47858	0.156904	0.805684	-5.31911	Exon (NM_007644/12492, exon 2 of 12)	Scarb2	ENSMUSG00000029426.9	SCARB2	ENSG00000138760
chr7:28643111-28643263	-0.697608	0.285205	-1.47852	0.156922	0.805684	-4.62632	Intron (NM_001360548/60595, intron 1 of 20)	Actn4	ENSMUSG00000054808.16	ACTN4	ENSG00000130402
chr10:44580260-44580632	-1.35022	2.30279	-1.47848	0.156931	0.805684	-4.43705	Distal Intergenic	4930431F10Rik	ENSMUSG00000111494.2	NA	NA
chr13:12603839-12604328	1.09019	2.48047	1.47831	0.156978	0.805684	-4.78867	Intron (NM_026184/67475, intron 6 of 15)	Ero1b	ENSMUSG00000057069.8	ERO1B	ENSG00000086619
chr17:48734921-48735534	-0.442622	4.70123	-1.47825	0.156992	0.805684	-5.18328	Intron (NM_009694/11811, intron 1 of 2)	Apobec2	ENSMUSG00000040694.5	APOBEC2	ENSG00000124701
chr15:8474100-8474601	0.305867	4.19566	1.4782	0.157005	0.805684	-5.37131	Promoter (<=1kb)	Nipbl	ENSMUSG00000022141.8	NIPBL	ENSG00000164190
chr3:14732168-14732342	-1.18936	0.464136	-1.47817	0.157015	0.805684	-4.54612	Distal Intergenic	Car13	ENSMUSG00000027555.9	CA13	ENSG00000185015
chr15:36760819-36761230	0.437493	2.41499	1.47815	0.157018	0.805684	-4.88974	Distal Intergenic	Ywhaz	ENSMUSG00000022285.18	YWHAZ	ENSG00000164924
chr14:58195243-58195476	1.40973	0.728974	1.47812	0.157027	0.805684	-4.42871	Intron (NM_028643/68514, intron 2 of 11)	Micu2	ENSMUSG00000021973.10	MICU2	ENSG00000165487
chr11:106556229-106556458	-0.363644	3.80142	-1.4781	0.157032	0.805684	-5.28274	Intron (NM_001032378/18613, intron 13 of 13)	Pecam1	ENSMUSG00000020717.20	PECAM1	ENSG00000261371
chr1:148063113-148063346	1.37315	-0.217516	1.47799	0.157061	0.805684	-4.50931	Distal Intergenic	Brinp3	ENSMUSG00000035131.15	BRINP3	ENSG00000162670
chr12:91701181-91701954	-0.240094	4.40298	-1.47799	0.157063	0.805684	-5.49155	Intron (NM_175367/108800, intron 3 of 6)	Ston2	ENSMUSG00000020961.16	STON2	ENSG00000140022
chr5:121949873-121950191	0.862044	1.06173	1.47792	0.157079	0.805684	-4.53983	Intron (NM_009125/20239, intron 23 of 24)	Mir7031	ENSMUSG00000099063.3	NA	NA
chr1:53884197-53884797	-0.329595	4.61428	-1.47792	0.15708	0.805684	-5.26586	Intron (NM_001001883/329152, intron 21 of 28)	Mir7681	ENSMUSG00000098443.3	NA	NA
chr16:30790607-30791129	0.412565	3.52201	1.47791	0.157083	0.805684	-5.10856	Intron (NM_198626/268880, intron 3 of 3)	Xxylt1	ENSMUSG00000047434.15	XXYLT1	ENSG00000173950
chr11:92848833-92849001	-1.34806	0.907175	-1.4779	0.157086	0.805684	-4.5411	Distal Intergenic	Car10	ENSMUSG00000056158.15	CA10	ENSG00000154975
chr11:32530434-32531118	-0.254312	5.23831	-1.47772	0.157133	0.805829	-5.59122	Intron (NM_001359177/20868, intron 4 of 18)	Stk10	ENSMUSG00000020272.9	STK10	ENSG00000072786
chr4:93340995-93341310	-1.19423	0.0799494	-1.47769	0.157141	0.805829	-4.58258	Distal Intergenic	Tusc1	ENSMUSG00000054000.6	TUSC1	ENSG00000198680
chr14:62007176-62007764	-1.76084	2.78602	-1.47752	0.157187	0.805936	-4.42049	Distal Intergenic	NA	NA	NA	NA
chr17:21757019-21757367	-0.257253	5.19919	-1.47747	0.157201	0.805936	-5.64514	Promoter (<=1kb)	9330136K24Rik	ENSMUSG00000097781.2	NA	NA
chr14:61756106-61756433	-0.578225	2.51088	-1.47746	0.157201	0.805936	-4.83534	Distal Intergenic	4930556J02Rik	ENSMUSG00000115656.2	NA	NA
chr4:56820549-56820738	-1.03222	0.416638	-1.47729	0.157248	0.806047	-4.48319	Intron (NM_018761/54366, intron 12 of 18)	Elp1	ENSMUSG00000028431.12	ELP1	ENSG00000070061
chr14:55300042-55300489	-1.4204	1.77522	-1.47728	0.157249	0.806047	-4.42788	3' UTR	NA	NA	NA	NA
chr1:80666064-80666282	-1.44964	0.632813	-1.47714	0.157287	0.806105	-4.55251	Intron (NM_175291/210293, intron 1 of 55)	Dock10	ENSMUSG00000038608.16	DOCK10	ENSG00000135905
chr12:108172926-108173301	1.1457	1.85475	1.47713	0.15729	0.806105	-4.49821	Intron (NM_001159910/668158, intron 5 of 5)	Ccnk	ENSMUSG00000021258.11	CCNK	ENSG00000090061
chr2:32496760-32497601	-0.654369	3.02142	-1.47709	0.1573	0.806105	-4.67102	Promoter (<=1kb)	St6galnac6	ENSMUSG00000026811.19	ST6GALNAC6	ENSG00000160408
chr14:79718141-79719527	0.195132	5.69354	1.47698	0.157329	0.806183	-5.60094	Promoter (<=1kb)	Elf1	ENSMUSG00000036461.17	ELF1	ENSG00000120690
chr15:59261228-59261478	1.11393	1.7149	1.47692	0.157347	0.806206	-4.55647	Intron (NM_001164604/68501, intron 2 of 4)	Nsmce2	ENSMUSG00000059586.11	NSMCE2	ENSG00000156831
chr7:19679725-19680360	-0.261526	4.31501	-1.47686	0.15736	0.806209	-5.49399	Intron (NM_001364025/70080, intron 2 of 5)	Igsf23	ENSMUSG00000040498.8	IGSF23	ENSG00000216588
chr6:146648751-146649343	0.378343	3.18896	1.47679	0.157381	0.806234	-4.90912	Intron (NM_001346666/232533, intron 1 of 11)	Stk38l	ENSMUSG00000001630.14	STK38L	ENSG00000211455
chr10:48439408-48439544	1.47976	0.134836	1.47671	0.157401	0.806234	-4.45731	Distal Intergenic	Grik2	ENSMUSG00000056073.17	GRIK2	ENSG00000164418
chr6:99988596-99988991	-0.429408	1.65058	-1.47667	0.157411	0.806234	-5.22314	Distal Intergenic	Rybp	ENSMUSG00000072872.4	RYBP	ENSG00000163602
chr2:44842852-44843283	-0.914502	2.0087	-1.47664	0.157418	0.806234	-4.49352	Distal Intergenic	Gtdc1	ENSMUSG00000036890.14	GTDC1	ENSG00000121964
chr19:31176606-31177354	0.746061	2.71103	1.4765	0.157458	0.806367	-4.80707	Intron (NM_011160/19091, intron 3 of 17)	NA	NA	NA	NA
chr16:34510409-34511510	0.39938	5.09028	1.47626	0.157521	0.806397	-5.52292	Promoter (<=1kb)	Ccdc14	ENSMUSG00000022833.8	CCDC14	ENSG00000175455
chr17:56783023-56783630	0.336525	4.13648	1.47625	0.157523	0.806397	-5.21785	Promoter (<=1kb)	Ptprs	ENSMUSG00000013236.18	PTPRS	ENSG00000105426
chr10:41833345-41833969	0.912555	2.76791	1.47622	0.157531	0.806397	-4.54957	Intron (NM_001034858/213402, intron 10 of 17)	Armc2	ENSMUSG00000071324.12	ARMC2	ENSG00000118690
chr6:129521148-129521704	0.503377	2.87523	1.47618	0.157543	0.806397	-4.94204	Distal Intergenic	NA	NA	NA	NA
chr19:60568293-60569856	0.286455	6.10018	1.47617	0.157544	0.806397	-5.70998	Promoter (<=1kb)	Cacul1	ENSMUSG00000033417.17	CACUL1	ENSG00000151893
chr14:53611700-53612397	-0.320876	3.3123	-1.47613	0.157554	0.806397	-5.23811	Distal Intergenic	Gm30214	ENSMUSG00000104598.2	NA	NA
chr12:3503456-3503828	-0.496182	2.26954	-1.47608	0.157568	0.806397	-4.93893	Intron (NM_001270988/75302, intron 3 of 11)	Asxl2	ENSMUSG00000037486.19	ASXL2	ENSG00000143970
chr10:59215840-59216770	0.202759	4.6592	1.47607	0.157572	0.806397	-5.61428	Distal Intergenic	Pla2g12b	ENSMUSG00000009646.14	PLA2G12B	ENSG00000138308
chr8:36690317-36690560	-0.311465	3.89953	-1.47603	0.157583	0.806397	-5.29179	Intron (NM_001081150/244421, intron 8 of 11)	Lonrf1	ENSMUSG00000039633.8	LONRF1	ENSG00000154359
chr2:112665045-112665331	-1.21467	0.934385	-1.47581	0.157641	0.806414	-4.48909	Intron (NM_001319156/20192, intron 34 of 103)	Aven	ENSMUSG00000003604.15	AVEN	ENSG00000169857
chr17:88978557-88979012	-0.969214	2.55365	-1.47557	0.157703	0.806414	-4.59286	Promoter (2-3kb)	Gtf2a1l	ENSMUSG00000024154.12	GTF2A1L	ENSG00000242441
chr3:31111252-31111806	-0.451635	3.46426	-1.47552	0.157716	0.806414	-5.08839	Distal Intergenic	Mir7008	ENSMUSG00000098890.3	NA	NA
chr9:43886730-43887035	-1.31948	1.7567	-1.47538	0.157754	0.806414	-4.55495	Distal Intergenic	Thy1	ENSMUSG00000032011.6	THY1	ENSG00000154096
chr2:137703232-137703407	-1.27595	-0.529261	-1.4753	0.157777	0.806414	-4.47687	Distal Intergenic	Gm14062	ENSMUSG00000086214.2	NA	NA
chr8:73057417-73057831	0.66128	1.86168	1.47527	0.157783	0.806414	-4.99118	Distal Intergenic	Klf2	ENSMUSG00000055148.8	KLF2	ENSG00000127528
chr15:41777935-41778498	-1.30283	2.75054	-1.47524	0.157793	0.806414	-4.49749	Distal Intergenic	Abra	ENSMUSG00000042895.7	ABRA	ENSG00000174429
chr14:107106024-107106190	1.03739	-0.126626	1.47519	0.157806	0.806414	-4.52483	Distal Intergenic	1700128A07Rik	ENSMUSG00000099794.2	NA	NA
chr12:69900073-69900529	0.564434	1.81124	1.47519	0.157806	0.806414	-4.96319	Exon (NR_038172/70934, exon 4 of 4)	NA	NA	NA	NA
chr10:62561622-62562034	0.513436	2.39197	1.47502	0.157851	0.806414	-4.69302	Promoter (<=1kb)	Stox1	ENSMUSG00000036923.13	STOX1	ENSG00000165730
chr18:89230310-89230683	-0.33427	3.67526	-1.475	0.157855	0.806414	-5.1853	Intron (NM_001039149/225825, intron 2 of 5)	Cd226	ENSMUSG00000034028.17	CD226	ENSG00000150637
chr6:124782468-124783220	0.63536	4.35828	1.47491	0.157881	0.806414	-4.97483	Promoter (2-3kb)	Spsb2	ENSMUSG00000038451.14	SPSB2	ENSG00000111671
chr8:121428518-121429239	-0.446422	4.34472	-1.4749	0.157883	0.806414	-5.19513	Distal Intergenic	Cox4i1	ENSMUSG00000031818.13	COX4I1	ENSG00000131143
chr11:49852200-49852400	0.983807	1.03374	1.47487	0.15789	0.806414	-4.49738	Intron (NM_029004/74563, intron 6 of 13)	Rasgef1c	ENSMUSG00000020374.17	RASGEF1C	ENSG00000146090
chr8:75759968-75761106	0.107606	7.44286	1.47487	0.157891	0.806414	-6.28715	Promoter (<=1kb)	Tom1	ENSMUSG00000042870.16	TOM1	ENSG00000100284
chr6:58870345-58870750	-0.305666	2.73871	-1.47485	0.157897	0.806414	-5.18553	Intron (NM_001361967/73998, intron 20 of 22)	Nap1l5	ENSMUSG00000055430.5	NAP1L5	ENSG00000177432
chr6:100636092-100636358	1.44744	0.733953	1.47485	0.157897	0.806414	-4.43624	Intron (NM_181590/72171, intron 4 of 10)	Shq1	ENSMUSG00000035378.18	SHQ1	ENSG00000144736
chr9:44216586-44217412	0.160581	5.94833	1.47483	0.1579	0.806414	-5.66112	Promoter (<=1kb)	Hinfp	ENSMUSG00000032119.6	HINFP	ENSG00000172273
chr9:72542449-72542705	-0.784985	1.60173	-1.47482	0.157903	0.806414	-4.62098	Distal Intergenic	Nedd4	ENSMUSG00000032216.16	NEDD4	ENSG00000069869
chr11:13566816-13567027	-1.37052	0.431756	-1.47478	0.157914	0.806414	-4.51252	Distal Intergenic	4930554G24Rik	ENSMUSG00000085452.2	NA	NA
chr10:120731499-120732188	-0.235525	5.76462	-1.47476	0.157918	0.806414	-5.82793	Promoter (2-3kb)	Msrb3	ENSMUSG00000051236.14	MSRB3	ENSG00000174099
chr15:98521138-98521742	0.622569	2.78259	1.47469	0.157938	0.806414	-4.87325	Distal Intergenic	Cacnb3	ENSMUSG00000003352.15	CACNB3	ENSG00000167535
chr16:96817624-96818164	-1.19924	2.59392	-1.47466	0.157947	0.806414	-4.54542	Intron (NM_031174/13508, intron 3 of 32)	Dscam	ENSMUSG00000050272.11	DSCAM	ENSG00000171587
chr5:23315314-23315475	-0.604668	-0.00610182	-1.47463	0.157955	0.806414	-4.72629	Intron (NM_001081231/269629, intron 2 of 3)	5031425E22Rik	ENSMUSG00000073147.5	NA	NA
chr6:51522258-51522784	0.315023	4.44772	1.47456	0.157972	0.806414	-5.47102	Promoter (<=1kb)	Snx10	ENSMUSG00000038301.16	SNX10	ENSG00000086300
chr14:121975786-121977074	0.299008	4.45305	1.47453	0.157981	0.806414	-5.49765	Promoter (<=1kb)	Dock9	ENSMUSG00000025558.20	DOCK9	ENSG00000088387
chr17:8116293-8116898	-0.642112	3.49185	-1.47451	0.157986	0.806414	-4.82217	Intron (NR_168938/100040822, intron 4 of 5)	Tagap	ENSMUSG00000033450.9	TAGAP	ENSG00000164691
chr4:118433547-118433720	0.96254	1.00153	1.47437	0.158023	0.806414	-4.53156	Intron (NM_026789/68625, intron 18 of 22)	Tmem125	ENSMUSG00000050854.10	TMEM125	ENSG00000179178
chr6:134904988-134906314	0.270272	6.31171	1.47434	0.158032	0.806414	-5.79226	Promoter (<=1kb)	NA	NA	NA	NA
chr12:14883545-14883696	0.779345	-1.03893	1.47431	0.158039	0.806414	-4.52807	Distal Intergenic	4930448C13Rik	ENSMUSG00000113644.2	NA	NA
chr3:128354663-128354825	1.65809	-0.134836	1.47429	0.158045	0.806414	-4.48154	Distal Intergenic	D030025E07Rik	ENSMUSG00000105816.5	NA	NA
chr7:126886863-126887660	-0.350744	4.68377	-1.47425	0.158055	0.806414	-5.2526	Distal Intergenic	Itgal	ENSMUSG00000030830.19	ITGAL	ENSG00000005844
chr4:44300796-44301682	-0.437073	3.83644	-1.47419	0.158071	0.806414	-5.01901	Promoter (<=1kb)	Melk	ENSMUSG00000035683.14	MELK	ENSG00000165304
chr2:74885108-74885780	-0.369484	3.79965	-1.47418	0.158075	0.806414	-5.35673	Distal Intergenic	NA	NA	NA	NA
chr11:88078548-88079005	0.922593	2.67979	1.47412	0.15809	0.806414	-4.73889	Exon (NM_198013/103841, exon 8 of 11)	Mrps23	ENSMUSG00000023723.18	MRPS23	ENSG00000181610
chr8:95811011-95811313	-0.650292	3.58016	-1.47412	0.158091	0.806414	-4.63445	Intron (NM_028805/74187, intron 2 of 19)	Katnb1	ENSMUSG00000031787.9	KATNB1	ENSG00000140854
chrY:90810334-90810934	0.439419	4.23853	1.47402	0.158116	0.806414	-5.17197	Intron (NM_133362/170942, intron 2 of 2)	Gm47283	ENSMUSG00000096768.9	NA	NA
chr6:34341360-34341977	-0.439366	2.27495	-1.47394	0.158137	0.806414	-5.10295	Intron (NM_008012/14187, intron 7 of 9)	Akr1b8	ENSMUSG00000029762.7	AKR1B10	ENSG00000198074
chr8:72120793-72121050	0.546927	3.73848	1.47392	0.158142	0.806414	-4.92427	Intron (NM_001029873/382018, intron 1 of 41)	Unc13a	ENSMUSG00000034799.17	UNC13A	ENSG00000130477
chr12:96410522-96410803	-0.806101	0.237832	-1.47389	0.158151	0.806414	-4.62692	Distal Intergenic	NA	NA	NA	NA
chr12:73581518-73581793	-0.919622	1.20224	-1.47372	0.158197	0.806414	-4.55192	Distal Intergenic	Tmem30b	ENSMUSG00000034435.7	TMEM30B	ENSG00000182107
chr10:60186319-60186831	0.264421	4.76708	1.47366	0.158212	0.806414	-5.42509	Intron (NM_001159572/74048, intron 1 of 6)	Vsir	ENSMUSG00000020101.15	VSIR	ENSG00000107738
chr16:52263337-52264710	0.852048	4.05847	1.47352	0.15825	0.806414	-4.77237	Intron (NM_001331110/11658, intron 1 of 14)	Alcam	ENSMUSG00000022636.14	ALCAM	ENSG00000170017
chr9:48895842-48896984	0.226425	5.58853	1.47352	0.15825	0.806414	-5.57185	Promoter (<=1kb)	Usp28	ENSMUSG00000032267.9	USP28	ENSG00000048028
chr11:107079628-107080472	0.450008	4.38806	1.47349	0.158259	0.806414	-5.10654	Promoter (<=1kb)	Nol11	ENSMUSG00000018433.15	NOL11	ENSG00000130935
chr9:83756793-83756929	-1.37697	-0.168075	-1.47341	0.158278	0.806414	-4.43167	Distal Intergenic	Ttk	ENSMUSG00000038379.16	TTK	ENSG00000112742
chr1:153478274-153478827	-0.718893	2.13006	-1.47334	0.158297	0.806414	-4.71083	Distal Intergenic	Rgs8	ENSMUSG00000042671.13	RGS8	ENSG00000135824
chr1:137269702-137269910	1.23646	1.06209	1.47331	0.158307	0.806414	-4.53893	Distal Intergenic	Nr5a2	ENSMUSG00000026398.15	NR5A2	ENSG00000116833
chr18:4302842-4303585	-0.195228	4.93677	-1.47325	0.158322	0.806414	-5.67375	Distal Intergenic	Map3k8	ENSMUSG00000024235.12	MAP3K8	ENSG00000107968
chr16:81083333-81083518	-1.27669	-0.0189985	-1.47323	0.158328	0.806414	-4.4844	Intron (NM_010954/17968, intron 1 of 15)	Ncam2	ENSMUSG00000022762.19	NCAM2	ENSG00000154654
chr7:126779946-126780393	-0.645228	3.16341	-1.47319	0.158339	0.806414	-4.85	Distal Intergenic	Cd2bp2	ENSMUSG00000042502.11	CD2BP2	ENSG00000169217
chr5:134272804-134273351	-0.442017	3.56157	-1.47306	0.158373	0.806414	-5.09229	Exon (NM_001359064/14886, exon 27 of 35)	Ncf1	ENSMUSG00000015950.14	NCF1	ENSG00000158517
chr18:9957630-9958616	0.147746	6.21672	1.47304	0.158377	0.806414	-5.83428	Promoter (<=1kb)	Thoc1	ENSMUSG00000024287.9	THOC1	ENSG00000079134
chr8:48127875-48129196	0.123767	7.04123	1.47299	0.15839	0.806414	-6.14916	Promoter (<=1kb)	Ing2	ENSMUSG00000063049.5	ING2	ENSG00000168556
chr18:57382491-57383120	-0.368558	4.70777	-1.47296	0.1584	0.806414	-5.34384	Intron (NM_001001979/70417, intron 8 of 24)	Prrc1	ENSMUSG00000024594.10	PRRC1	ENSG00000164244
chr2:164596212-164596387	-1.80263	-0.914028	-1.47291	0.158412	0.806414	-4.42471	Intron (NM_133763/76233, intron 4 of 12)	Dnttip1	ENSMUSG00000017299.14	DNTTIP1	ENSG00000101457
chr9:72438785-72439930	-0.195763	5.86252	-1.4729	0.158414	0.806414	-5.7125	Promoter (<=1kb)	4930509E16Rik	ENSMUSG00000096986.3	NA	NA
chr10:127061566-127062019	-0.575371	3.70136	-1.47288	0.158421	0.806414	-4.88852	3' UTR	Pip4k2c	ENSMUSG00000025417.9	PIP4K2C	ENSG00000166908
chr19:16319286-16319576	1.1899	1.00514	1.47285	0.158429	0.806414	-4.46415	Intron (NM_008139/14682, intron 5 of 6)	Mir496b	ENSMUSG00000098718.3	NA	NA
chr11:80398797-80399769	-0.529216	4.80058	-1.47281	0.158439	0.806414	-5.21747	Promoter (<=1kb)	C030013C21Rik	ENSMUSG00000085078.2	NA	NA
chr5:97649264-97649433	-1.4334	-1.30451	-1.47279	0.158446	0.806414	-4.43651	Intron (NR_045981/75814, intron 3 of 7)	Gk2	ENSMUSG00000050553.4	GK2	ENSG00000196475
chr8:116497676-116498053	-1.21254	1.9629	-1.47274	0.158457	0.806414	-4.45364	Distal Intergenic	NA	NA	NA	NA
chr18:51245804-51246003	1.18011	0.908047	1.47271	0.158465	0.806414	-4.50352	Distal Intergenic	Prr16	ENSMUSG00000073565.6	PRR16	ENSG00000184838
chr19:34803868-34804053	1.40138	0.912508	1.4727	0.158468	0.806414	-4.44603	Intron (NM_023792/75735, intron 3 of 6)	Mir107	ENSMUSG00000065594.3	NA	NA
chr16:19959227-19960282	0.190738	6.38068	1.47264	0.158485	0.806414	-5.93822	Promoter (<=1kb)	Yeats2	ENSMUSG00000041215.17	YEATS2	ENSG00000163872
chr10:78232106-78232357	0.401404	2.97251	1.47259	0.158498	0.806414	-4.98527	Distal Intergenic	Mir6907	ENSMUSG00000098376.3	NA	NA
chr7:37784058-37785551	-0.150344	6.91692	-1.47257	0.158504	0.806414	-6.10303	Distal Intergenic	Ccne1	ENSMUSG00000002068.17	CCNE1	ENSG00000105173
chr16:37688215-37689275	0.220348	5.5499	1.47256	0.158506	0.806414	-5.76219	Promoter (<=1kb)	Lrrc58	ENSMUSG00000034158.10	LRRC58	ENSG00000163428
chr10:117253948-117254479	-0.611526	2.63241	-1.47251	0.15852	0.806414	-4.58315	Distal Intergenic	NA	NA	NA	NA
chr14:105413695-105415178	0.191747	6.19072	1.47244	0.158538	0.806414	-5.84095	Promoter (<=1kb)	Rbm26	ENSMUSG00000022119.16	RBM26	ENSG00000139746
chr15:29142716-29142866	-1.34737	-1.11719	-1.47231	0.158573	0.806414	-4.45113	Distal Intergenic	Mir3964	ENSMUSG00000092639.3	NA	NA
chr6:103810520-103810685	-0.74269	1.26829	-1.47216	0.158614	0.806414	-4.67843	Distal Intergenic	NA	NA	NA	NA
chr1:128412206-128412645	-0.611572	1.77332	-1.47207	0.158636	0.806414	-4.78837	Distal Intergenic	Dars	ENSMUSG00000026356.16	DARS1	ENSG00000115866
chr9:106080023-106080865	0.272716	5.54288	1.47205	0.158643	0.806414	-5.47154	Promoter (<=1kb)	Twf2	ENSMUSG00000023277.14	TWF2	ENSG00000247596
chr4:88720797-88721537	0.224609	5.51395	1.47191	0.158679	0.806414	-5.66728	Promoter (<=1kb)	Gm13285	ENSMUSG00000095101.3	NA	NA
chr2:18676756-18677823	0.285452	5.09334	1.4719	0.158683	0.806414	-5.54829	Promoter (<=1kb)	Commd3	ENSMUSG00000051154.12	COMMD3	ENSG00000148444
chr15:36855746-36856189	0.410101	2.11319	1.47181	0.158707	0.806414	-5.24257	Distal Intergenic	Ywhaz	ENSMUSG00000022285.18	YWHAZ	ENSG00000164924
chr6:139708582-139708731	-1.28297	0.0477572	-1.4718	0.158708	0.806414	-4.51636	Intron (NM_207683/18705, intron 17 of 33)	Pik3c2g	ENSMUSG00000030228.20	PIK3C2G	ENSG00000139144
chr5:69189676-69189904	-0.803436	1.26036	-1.47175	0.158722	0.806414	-4.73938	Distal Intergenic	Kctd8	ENSMUSG00000037653.8	KCTD8	ENSG00000183783
chr16:95952769-95953182	-0.630574	2.24965	-1.47169	0.158737	0.806414	-4.65938	Exon (NM_207301/71446, exon 2 of 5)	Get1	ENSMUSG00000023147.18	GET1	ENSG00000182093
chr16:45152328-45153068	-0.860468	2.15851	-1.47162	0.158757	0.806414	-4.6169	Distal Intergenic	Cd200	ENSMUSG00000022661.15	CD200	ENSG00000091972
chr13:5854077-5854455	0.627338	1.05761	1.47158	0.158768	0.806414	-4.89637	Distal Intergenic	1700016G22Rik	ENSMUSG00000100625.8	NA	NA
chr10:25325390-25325547	0.950091	0.485654	1.47153	0.158781	0.806414	-4.64465	Intron (NM_001199265/13822, intron 3 of 19)	Epb41l2	ENSMUSG00000019978.17	EPB41L2	ENSG00000079819
chr8:126078385-126078544	-0.689626	-0.0323867	-1.47146	0.158799	0.806414	-4.74062	Distal Intergenic	Sipa1l2	ENSMUSG00000001995.10	SIPA1L2	ENSG00000116991
chr10:119960705-119961526	-0.385552	3.82224	-1.47141	0.158813	0.806414	-5.0445	Distal Intergenic	Helb	ENSMUSG00000020228.12	HELB	ENSG00000127311
chr2:28729974-28731018	0.417486	3.83082	1.47139	0.158818	0.806414	-5.08218	Promoter (<=1kb)	Gtf3c4	ENSMUSG00000035666.15	GTF3C4	ENSG00000125484
chr2:3333264-3334330	0.128695	6.92413	1.47139	0.158818	0.806414	-6.13326	Promoter (<=1kb)	Rpp38	ENSMUSG00000049950.7	RPP38	ENSG00000152464
chr2:25350635-25351357	-0.212903	5.75208	-1.47131	0.15884	0.806414	-5.66483	Promoter (<=1kb)	Paxx	ENSMUSG00000047617.12	PAXX	ENSG00000148362
chr4:66378966-66379278	1.56459	-0.593266	1.47128	0.158849	0.806414	-4.46299	Distal Intergenic	Astn2	ENSMUSG00000028373.17	ASTN2	ENSG00000148219
chr17:32319186-32319504	-0.667795	2.05928	-1.47125	0.158855	0.806414	-4.69256	Distal Intergenic		ENSMUSG00000121449.1	NA	NA
chr3:106943335-106943706	-0.340883	4.18309	-1.47121	0.158866	0.806414	-5.29313	Promoter (<=1kb)	Kcna3	ENSMUSG00000047959.5	KCNA3	ENSG00000177272
chr8:35843067-35844055	0.171986	5.05114	1.47117	0.158878	0.806414	-5.82745	Promoter (<=1kb)	Ppp1r3b	ENSMUSG00000046794.10	PPP1R3B	ENSG00000173281
chr3:103738141-103738298	-1.06953	1.01912	-1.47105	0.158909	0.806414	-4.49421	Promoter (1-2kb)	Bcl2l15	ENSMUSG00000044165.13	BCL2L15	ENSG00000188761
chr2:134936694-134936848	-1.32676	-0.47004	-1.47104	0.158912	0.806414	-4.47349	Intron (NM_001145830/18795, intron 3 of 31)	4930545L23Rik	ENSMUSG00000085247.2	NA	NA
chr15:16103009-16103174	1.14758	-0.367152	1.47104	0.158914	0.806414	-4.49541	Distal Intergenic	Cdh9	ENSMUSG00000025370.8	CDH9	ENSG00000113100
chr16:92583384-92583636	-0.568494	1.92108	-1.471	0.158923	0.806414	-4.74795	Intron (NM_001111021/12394, intron 2 of 7)	Runx1	ENSMUSG00000022952.18	RUNX1	ENSG00000159216
chr4:95049214-95050109	0.184946	6.3256	1.47096	0.158935	0.806414	-5.94971	Distal Intergenic	Gm12708	ENSMUSG00000084918.3	NA	NA
chr3:117232363-117232798	-0.983475	2.39503	-1.4708	0.158976	0.806414	-4.64644	Distal Intergenic	Plppr4	ENSMUSG00000044667.13	PLPPR4	ENSG00000117600
chr6:61158196-61158364	1.07193	1.61031	1.47075	0.158989	0.806414	-4.65582	Promoter (<=1kb)	NA	NA	NA	NA
chr12:86842106-86842881	-0.531427	3.4292	-1.4707	0.159002	0.806414	-4.88766	Distal Intergenic	Lrrc74a	ENSMUSG00000059114.9	LRRC74A	ENSG00000100565
chr9:118225345-118226016	-0.347	4.80204	-1.47067	0.15901	0.806414	-5.3904	Distal Intergenic	4933432G23Rik	ENSMUSG00000111843.2	NA	NA
chr2:172281881-172282934	-0.271464	5.47804	-1.47064	0.159018	0.806414	-5.56437	Promoter (<=1kb)	Rtf2	ENSMUSG00000027502.12	RTF2	ENSG00000022277
chr12:16607937-16608598	-1.15622	3.60912	-1.47063	0.159023	0.806414	-4.48411	Exon (NM_001130412/14245, exon 13 of 21)	Lpin1	ENSMUSG00000020593.17	LPIN1	ENSG00000134324
chr13:89641525-89642219	1.29257	2.34681	1.4706	0.159029	0.806414	-4.57432	Distal Intergenic	Hapln1	ENSMUSG00000021613.10	HAPLN1	ENSG00000145681
chr19:54035900-54036164	-0.759469	1.84136	-1.4706	0.15903	0.806414	-4.78963	Promoter (2-3kb)	Adra2a	ENSMUSG00000033717.7	ADRA2A	ENSG00000150594
chr8:86566822-86568187	0.349497	4.76534	1.47059	0.159032	0.806414	-5.43618	Promoter (<=1kb)	Itfg1	ENSMUSG00000031703.9	ITFG1	ENSG00000129636
chr2:13601906-13602055	-0.656555	1.82116	-1.47058	0.159036	0.806414	-4.78005	Distal Intergenic	Vim	ENSMUSG00000026728.10	VIM	ENSG00000026025
chr15:31166180-31167446	-0.23909	5.04289	-1.47052	0.159051	0.806414	-5.90392	Distal Intergenic	Dap	ENSMUSG00000039168.16	DAP	ENSG00000112977
chr1:65671633-65671928	1.28196	0.0739137	1.47046	0.159067	0.806414	-4.54072	Distal Intergenic	Crygf	ENSMUSG00000025945.12	CRYGD	ENSG00000118231
chr16:64693392-64694733	0.261623	6.21846	1.47039	0.159087	0.806414	-6.01339	Distal Intergenic	Cggbp1	ENSMUSG00000054604.8	CGGBP1	ENSG00000163320
chr4:149520633-149520931	0.784892	0.767813	1.47029	0.159114	0.806414	-4.59541	Distal Intergenic	Ube4b	ENSMUSG00000028960.21	UBE4B	ENSG00000130939
chr11:40876443-40876598	-1.12165	0.43596	-1.47026	0.15912	0.806414	-4.50807	Distal Intergenic	Ccng1	ENSMUSG00000020326.8	CCNG1	ENSG00000113328
chr14:87172271-87172644	-0.990293	0.443773	-1.47019	0.159139	0.806414	-4.63579	Intron (NM_019670/56419, intron 17 of 27)	Diaph3	ENSMUSG00000022021.15	DIAPH3	ENSG00000139734
chr15:103213383-103214215	0.269878	5.05743	1.47018	0.159141	0.806414	-5.444	Distal Intergenic	Gpr84	ENSMUSG00000063234.6	GPR84	ENSG00000139572
chr6:24627610-24628194	-0.3547	3.43012	-1.47015	0.159152	0.806414	-5.34323	Intron (NM_028459/73178, intron 5 of 10)	Lmod2	ENSMUSG00000029683.8	LMOD2	ENSG00000170807
chr3:158099612-158099857	0.973096	0.457356	1.47008	0.159168	0.806414	-4.64286	Intron (NM_001081358/242274, intron 3 of 27)	Lrrc7	ENSMUSG00000028176.14	LRRC7	ENSG00000033122
chr12:32420308-32420867	-0.621394	2.19393	-1.47008	0.159169	0.806414	-4.87862	Distal Intergenic	Ccdc71l	ENSMUSG00000090946.4	CCDC71L	ENSG00000253276
chr13:13950752-13951011	-1.16861	1.57908	-1.46995	0.159203	0.806414	-4.47017	Intron (NM_010748/17101, intron 52 of 52)	Gng4	ENSMUSG00000021303.15	GNG4	ENSG00000168243
chr14:52377953-52379121	-0.254102	4.45116	-1.4699	0.159218	0.806414	-5.44091	Exon (NM_001168515/77945, exon 13 of 25)	Rpgrip1	ENSMUSG00000057132.17	RPGRIP1	ENSG00000092200
chr16:95579965-95580906	-0.320193	4.88113	-1.46989	0.15922	0.806414	-5.4263	Distal Intergenic	Ets2	ENSMUSG00000022895.17	ETS2	ENSG00000157557
chr8:71087907-71088386	1.44511	1.45236	1.46989	0.15922	0.806414	-4.43683	Promoter (2-3kb)	Gdf15	ENSMUSG00000038508.8	GDF15	ENSG00000130513
chr18:79336739-79337402	-0.379437	4.4349	-1.46982	0.159239	0.806414	-5.45179	Distal Intergenic	Setbp1	ENSMUSG00000024548.12	SETBP1	ENSG00000152217
chr16:38436105-38436509	-0.571329	0.917265	-1.46977	0.159251	0.806414	-4.9879	Intron (NM_020260/12549, intron 8 of 11)	Tmem39a	ENSMUSG00000002845.15	TMEM39A	ENSG00000176142
chr4:154910211-154910443	1.11001	1.25754	1.46974	0.159262	0.806414	-4.49187	Distal Intergenic	Ttc34	ENSMUSG00000046637.4	TTC34	ENSG00000215912
chr14:64180958-64181120	1.27728	0.548145	1.46972	0.159265	0.806414	-4.46348	Promoter (<=1kb)	Sox7	ENSMUSG00000063060.7	SOX7	ENSG00000171056
chr7:105571367-105571522	1.19414	-0.371946	1.4697	0.159271	0.806414	-4.48462	Intron (NM_001243039/100042856, intron 1 of 3)	NA	NA	NA	NA
chr13:16938179-16938777	0.47866	2.78781	1.46964	0.159287	0.806414	-5.04832	Distal Intergenic	Rnu6	ENSMUSG00000119272.1	NA	NA
chr2:85076620-85077423	-0.542258	2.98452	-1.46958	0.159303	0.806414	-5.02461	Distal Intergenic	Lrrc55	ENSMUSG00000075224.11	LRRC55	ENSG00000183908
chr1:38816470-38817208	-0.715078	3.75331	-1.46953	0.159317	0.806414	-4.92066	Distal Intergenic	Lonrf2	ENSMUSG00000048814.12	LONRF2	ENSG00000170500
chr18:47051056-47051211	1.445	-0.152484	1.46952	0.159319	0.806414	-4.42541	Distal Intergenic	Arl14epl	ENSMUSG00000073568.3	ARL14EPL	ENSG00000268223
chr10:111343488-111343816	-0.424562	3.29925	-1.46943	0.159344	0.806414	-4.88786	Promoter (1-2kb)	Phlda1	ENSMUSG00000020205.9	PHLDA1	ENSG00000139289
chr12:17427152-17427465	-1.53425	2.20059	-1.46942	0.159345	0.806414	-4.48852	Intron (NM_001008421/217431, intron 12 of 20)	Mir3066	ENSMUSG00000093037.3	NA	NA
chr16:76151137-76152604	-0.237244	6.09984	-1.46939	0.159353	0.806414	-5.76797	Intron (NM_173440/268903, intron 1 of 3)	Nrip1	ENSMUSG00000048490.15	NRIP1	ENSG00000180530
chr2:25510437-25510772	-0.389625	2.67865	-1.46936	0.159363	0.806414	-5.31132	Promoter (1-2kb)	Tmem141	ENSMUSG00000026939.13	TMEM141	ENSG00000244187
chr1:125362217-125362700	0.343521	4.64857	1.46923	0.159396	0.806464	-5.33011	Promoter (<=1kb)	Actr3	ENSMUSG00000026341.17	ACTR3	ENSG00000115091
chr4:53278016-53278487	-0.460385	2.21639	-1.46918	0.159411	0.806464	-5.28759	Distal Intergenic	Mexis	ENSMUSG00000086712.3	NA	NA
chr8:75666818-75667044	-1.36049	0.362758	-1.46907	0.159439	0.806464	-4.43397	Distal Intergenic	Hmgxb4	ENSMUSG00000034518.15	HMGXB4	ENSG00000100281
chr3:130673150-130673343	-0.877726	0.268676	-1.46904	0.159449	0.806464	-4.67571	Distal Intergenic	Rpl34	ENSMUSG00000062006.13	RPL34	ENSG00000109475
chr4:97759803-97760323	-1.21617	2.30665	-1.46891	0.159482	0.806464	-4.51592	Intron (NM_001122952/18027, intron 2 of 10)	Nfia	ENSMUSG00000028565.19	NFIA	ENSG00000162599
chr1:150041225-150041842	-0.554143	1.64948	-1.46888	0.15949	0.806464	-4.94839	Promoter (<=1kb)	Ptgs2os2	ENSMUSG00000097754.3	NA	NA
chr12:64964173-64965221	-0.162193	6.54132	-1.46881	0.159511	0.806464	-6.06784	Promoter (<=1kb)	Gm527	ENSMUSG00000047227.6	C14orf28	ENSG00000179476
chr5:110743079-110743670	-0.487739	4.33179	-1.46876	0.159523	0.806464	-5.0445	Intron (NM_198306/231605, intron 4 of 10)	Galnt9	ENSMUSG00000033316.15	GALNT9	ENSG00000182870
chr3:133466124-133466390	-1.31161	1.50709	-1.46873	0.159531	0.806464	-4.43715	Distal Intergenic	Gm6135	ENSMUSG00000106069.3	NA	NA
chr1:104104595-104104797	-1.15142	-0.556418	-1.46857	0.159574	0.806464	-4.51338	Distal Intergenic	Cdh20	ENSMUSG00000050840.9	CDH20	ENSG00000101542
chr9:94834182-94834691	1.38873	1.66403	1.46854	0.159582	0.806464	-4.49649	Intron (NM_177909/331004, intron 8 of 15)	Mir7656	ENSMUSG00000098251.3	NA	NA
chr15:37353542-37354261	1.1773	2.47394	1.46849	0.159595	0.806464	-4.4731	Intron (NM_026496/252973, intron 14 of 15)	4930447A16Rik	ENSMUSG00000022288.2	NA	NA
chr12:4258784-4259047	-0.846796	2.06326	-1.46848	0.159599	0.806464	-4.74868	Intron (NM_001159536/104111, intron 16 of 21)	Cenpo	ENSMUSG00000020652.18	CENPO	ENSG00000138092
chr9:59524046-59525034	0.198514	5.97614	1.46847	0.159602	0.806464	-5.74433	Promoter (<=1kb)	Parp6	ENSMUSG00000025237.17	PARP6	ENSG00000137817
chr17:46035196-46035617	0.990082	1.3896	1.46846	0.159605	0.806464	-4.57197	Distal Intergenic	NA	NA	NA	NA
chr7:28479660-28481277	0.145856	7.06231	1.46844	0.15961	0.806464	-6.02908	Promoter (<=1kb)	NA	NA	NA	NA
chr1:81536863-81537134	-1.37702	-0.12042	-1.46838	0.159625	0.806464	-4.48232	Distal Intergenic	Nyap2	ENSMUSG00000054976.15	NYAP2	ENSG00000144460
chr5:66232318-66232917	-0.255419	5.18602	-1.46832	0.159642	0.806464	-5.73337	Intron (NM_139065/245945, intron 2 of 6)	Rbm47	ENSMUSG00000070780.12	RBM47	ENSG00000163694
chr5:113262014-113262883	1.54017	2.70528	1.4683	0.159648	0.806464	-4.44473	Intron (NM_001347397/243219, intron 1 of 7)	NA	NA	NA	NA
chr15:10662222-10662672	-0.494733	3.10502	-1.46825	0.15966	0.806464	-4.96196	Intron (NM_030690/75646, intron 2 of 17)	Rai14	ENSMUSG00000022246.15	RAI14	ENSG00000039560
chr10:59961855-59961990	0.723491	1.44296	1.46824	0.159662	0.806464	-4.62284	Promoter (<=1kb)	Mir6906	ENSMUSG00000105468.3	NA	NA
chr5:100563699-100564633	0.256995	6.29763	1.46815	0.159687	0.806464	-5.80425	Promoter (<=1kb)	Sec31a	ENSMUSG00000035325.17	SEC31A	ENSG00000138674
chr9:36387154-36387416	1.58124	-0.630706	1.46802	0.159723	0.806464	-4.45716	Promoter (<=1kb)	Pate11	ENSMUSG00000090710.4	NA	NA
chr9:44779826-44780734	0.958291	3.95549	1.46801	0.159725	0.806464	-4.63041	Intron (NM_001357549/214162, intron 1 of 35)	Kmt2a	ENSMUSG00000002028.14	KMT2A	ENSG00000118058
chr2:61232780-61233509	-0.664735	3.23009	-1.46797	0.159735	0.806464	-4.94881	Distal Intergenic	Tank	ENSMUSG00000064289.16	TANK	ENSG00000136560
chr8:123843942-123844181	-1.09172	0.842352	-1.46796	0.159737	0.806464	-4.45392	Promoter (<=1kb)	Cpne7	ENSMUSG00000034796.15	CPNE7	ENSG00000178773
chr16:90853134-90853759	-0.172113	5.02375	-1.46789	0.159758	0.806464	-5.8406	5' UTR	Paxbp1	ENSMUSG00000022974.13	PAXBP1	ENSG00000159086
chr3:104695895-104696633	0.555008	2.93888	1.46787	0.159763	0.806464	-4.73944	Promoter (<=1kb)	Rhoc	ENSMUSG00000002233.14	RHOC	ENSG00000155366
chr10:93687991-93688469	-1.21314	1.96362	-1.46785	0.159767	0.806464	-4.51261	Intron (NM_001376981/327799, intron 6 of 8)	Usp44	ENSMUSG00000020020.9	USP44	ENSG00000136014
chr14:122185194-122185429	-0.641795	2.3769	-1.46784	0.159771	0.806464	-4.72287	Intron (NM_026861/68889, intron 4 of 8)	Gpr183	ENSMUSG00000051212.9	GPR183	ENSG00000169508
chr5:42045172-42045558	-0.460138	2.96227	-1.46764	0.159824	0.806465	-4.90861	Distal Intergenic	Mir6414	ENSMUSG00000098264.3	NA	NA
chr4:32281492-32281929	0.705298	2.41436	1.46764	0.159825	0.806465	-4.75567	Distal Intergenic	Bach2	ENSMUSG00000040270.17	BACH2	ENSG00000112182
chr4:49002117-49002393	1.44179	-0.576215	1.46752	0.159857	0.806465	-4.45904	Distal Intergenic	Plppr1	ENSMUSG00000063446.5	PLPPR1	ENSG00000148123
chr5:115134497-115134669	-1.13939	-0.000550251	-1.4675	0.159861	0.806465	-4.47889	Distal Intergenic	Sppl3	ENSMUSG00000029550.12	SPPL3	ENSG00000157837
chr18:68607562-68608304	-0.36845	3.21659	-1.4675	0.159861	0.806465	-5.10323	Distal Intergenic	Mc2r	ENSMUSG00000045569.8	MC2R	ENSG00000185231
chr1:75037929-75038467	1.1853	1.68379	1.4675	0.159863	0.806465	-4.44835	Intron (NM_029342/75570, intron 5 of 7)	Ihh	ENSMUSG00000006538.13	IHH	ENSG00000163501
chr10:117198786-117199285	0.965714	2.08902	1.46741	0.159886	0.806465	-4.63501	Exon (NM_001310609/432508, exon 4 of 10)	Cpsf6	ENSMUSG00000055531.13	CPSF6	ENSG00000111605
chr7:130259606-130259796	0.9313	-0.148198	1.46737	0.159896	0.806465	-4.59966	Intron (NM_001004468/57752, intron 3 of 21)	Tacc2	ENSMUSG00000030852.19	TACC2	ENSG00000138162
chr1:145858455-145858846	-1.02935	1.41718	-1.46723	0.159933	0.806465	-4.59485	Distal Intergenic	NA	NA	NA	NA
chr5:103828036-103828603	-0.648274	2.70069	-1.4672	0.159943	0.806465	-4.89248	Distal Intergenic	1700016H13Rik	ENSMUSG00000029320.12	C4orf36	ENSG00000163633
chr2:150508777-150510316	-0.161009	7.16909	-1.46712	0.159965	0.806465	-6.44145	Promoter (<=1kb)	E130215H24Rik	ENSMUSG00000087406.2	NA	NA
chr10:55302459-55302621	0.910307	0.0975938	1.46711	0.159968	0.806465	-4.50157	Distal Intergenic	Msl3l2	ENSMUSG00000047669.9	NA	NA
chr7:137078186-137078690	-1.09309	3.13576	-1.46707	0.159976	0.806465	-4.54327	Distal Intergenic	Glrx3	ENSMUSG00000031068.9	GLRX3	ENSG00000108010
chr7:27290448-27292168	0.159206	6.23921	1.46706	0.15998	0.806465	-5.95203	Promoter (<=1kb)	Akt2	ENSMUSG00000004056.16	AKT2	ENSG00000105221
chr8:75810491-75810769	-0.769796	2.76257	-1.46699	0.159999	0.806465	-4.64283	Distal Intergenic	Hmox1	ENSMUSG00000005413.9	HMOX1	ENSG00000100292
chr13:97092753-97093646	-0.223463	5.35197	-1.46697	0.160005	0.806465	-5.70255	Distal Intergenic	Gcnt4	ENSMUSG00000091387.3	GCNT4	ENSG00000176928
chr4:132849627-132849892	1.6033	0.508258	1.46691	0.160019	0.806465	-4.44214	Distal Intergenic	Wasf2	ENSMUSG00000028868.14	WASF2	ENSG00000158195
chr2:17368119-17368762	-0.306179	1.99381	-1.46691	0.160019	0.806465	-5.39658	Intron (NM_001362722/74103, intron 24 of 25)	Nebl	ENSMUSG00000053702.17	NEBL	ENSG00000078114
chr17:52213387-52213847	0.360026	2.45656	1.4669	0.160023	0.806465	-5.17818	Intron (NR_045095/100504169, intron 2 of 2)	Gm20098	ENSMUSG00000117175.2	NA	NA
chr16:20083890-20084089	1.42323	0.569238	1.46683	0.160043	0.806489	-4.49624	Distal Intergenic	Map6d1	ENSMUSG00000041205.9	MAP6D1	ENSG00000180834
chr11:70430760-70431299	-0.383363	4.69034	-1.46677	0.160058	0.806489	-5.30199	Promoter (<=1kb)	Pld2	ENSMUSG00000020828.14	PLD2	ENSG00000129219
chr4:46452489-46452678	0.513533	2.40889	1.46666	0.160088	0.806489	-4.91656	Promoter (1-2kb)	Anp32b	ENSMUSG00000028333.11	ANP32B	ENSG00000136938
chr4:11065428-11065807	-1.32778	0.836714	-1.46664	0.160092	0.806489	-4.43904	Intron (NM_001085493/76947, intron 4 of 8)	Ndufaf6	ENSMUSG00000050323.15	NDUFAF6	ENSG00000156170
chr19:45991679-45992567	-0.301985	5.0112	-1.4666	0.160105	0.806489	-5.3729	Promoter (<=1kb)	Hps6	ENSMUSG00000074811.4	HPS6	ENSG00000166189
chr10:37581300-37581449	-1.12654	-0.238834	-1.46659	0.160107	0.806489	-4.51405	Distal Intergenic	4930591E09Rik	ENSMUSG00000111234.2	NA	NA
chr17:35399137-35399448	-1.32226	1.59127	-1.46639	0.16016	0.806558	-4.45489	Distal Intergenic	Aif1	ENSMUSG00000024397.15	AIF1	ENSG00000204472
chrX:8758590-8759713	0.242152	4.20408	1.46635	0.16017	0.806558	-5.50318	Promoter (<=1kb)	NA	NA	NA	NA
chr3:55907648-55908161	0.560797	3.31693	1.46634	0.160174	0.806558	-5.03978	Exon (NM_030595/26422, exon 24 of 58)	NA	NA	NA	NA
chr1:169963763-169964477	0.318782	4.62829	1.46614	0.160227	0.806558	-5.30673	Distal Intergenic	Uap1	ENSMUSG00000026670.16	UAP1	ENSG00000117143
chr1:75455300-75456463	0.215571	6.45796	1.46614	0.160228	0.806558	-5.91004	Promoter (<=1kb)	Chpf	ENSMUSG00000032997.17	CHPF	ENSG00000123989
chr1:191117011-191117552	0.777368	2.54984	1.46614	0.160228	0.806558	-4.75185	Intron (NM_144880/226849, intron 1 of 12)	Ppp2r5a	ENSMUSG00000026626.12	PPP2R5A	ENSG00000066027
chr5:120826544-120826923	-0.505107	3.1964	-1.46601	0.160262	0.806558	-4.87745	Intron (NM_008052/14357, intron 3 of 9)	Dtx1	ENSMUSG00000029603.16	DTX1	ENSG00000135144
chr9:65815897-65816599	-0.321682	4.63718	-1.466	0.160264	0.806558	-5.26753	Promoter (<=1kb)	Trip4	ENSMUSG00000032386.16	TRIP4	ENSG00000103671
chr8:115117137-115117418	0.964875	1.67234	1.466	0.160265	0.806558	-4.60169	Distal Intergenic	Clec3a	ENSMUSG00000008874.4	CLEC3A	ENSG00000166509
chr15:12229717-12230942	-0.213287	5.97768	-1.46596	0.160275	0.806558	-5.96102	5' UTR	Mtmr12	ENSMUSG00000039458.16	MTMR12	ENSG00000150712
chr14:121402189-121402939	-0.744361	3.57913	-1.46581	0.160316	0.806558	-4.83234	Intron (NM_134082/223254, intron 2 of 26)	NA	NA	NA	NA
chr6:133548431-133548603	1.06658	0.104789	1.4658	0.16032	0.806558	-4.5505	Distal Intergenic		ENSMUSG00000121368.1	NA	NA
chr3:36667146-36667897	0.233428	4.92344	1.46576	0.160331	0.806558	-5.62385	Promoter (<=1kb)	Bbs7	ENSMUSG00000037325.11	BBS7	ENSG00000138686
chr7:122789010-122789460	1.39718	2.10241	1.46574	0.160335	0.806558	-4.43917	Exon (NM_144925/233833, exon 21 of 24)	Slc5a11	ENSMUSG00000030769.16	SLC5A11	ENSG00000158865
chr1:131454623-131455975	0.124854	8.14554	1.46572	0.16034	0.806558	-6.48705	Promoter (<=1kb)	Srgap2	ENSMUSG00000026425.16	SRGAP2	ENSG00000266028
chr18:79395923-79396547	1.11697	2.5901	1.46567	0.160353	0.806558	-4.48743	Distal Intergenic	Setbp1	ENSMUSG00000024548.12	SETBP1	ENSG00000152217
chr2:25037872-25038284	1.13106	2.08488	1.46567	0.160353	0.806558	-4.43773	Promoter (2-3kb)	NA	NA	NA	NA
chr8:78310861-78311062	0.989066	1.29727	1.46565	0.160359	0.806558	-4.4937	Distal Intergenic	Tmem184c	ENSMUSG00000031617.17	TMEM184C	ENSG00000164168
chr9:51958871-51960384	0.211498	5.5778	1.46547	0.160409	0.806739	-5.71992	Promoter (<=1kb)	Rdx	ENSMUSG00000032050.19	RDX	ENSG00000137710
chr2:30526291-30526881	-0.79117	2.308	-1.46539	0.160431	0.806783	-4.71809	Distal Intergenic	NA	NA	NA	NA
chr11:51510287-51510906	0.404871	4.34379	1.46518	0.160486	0.80688	-5.21898	Promoter (<=1kb)	Nhp2	ENSMUSG00000001056.4	NHP2	ENSG00000145912
chr4:74981493-74981944	0.449774	2.46868	1.46518	0.160486	0.80688	-5.09277	Distal Intergenic	Dmac1	ENSMUSG00000028398.9	DMAC1	ENSG00000137038
chr3:106983812-106984215	-0.414207	3.24919	-1.46512	0.160503	0.80688	-5.12198	Distal Intergenic	Kcna2	ENSMUSG00000040724.6	KCNA2	ENSG00000177301
chr18:68336226-68336382	-0.779708	1.02735	-1.46508	0.160514	0.80688	-4.84005	Intron (NM_172631/52662, intron 3 of 5)	Ldlrad4	ENSMUSG00000024544.10	LDLRAD4	ENSG00000168675
chr1:184963314-184963744	-1.32885	0.963862	-1.46494	0.160552	0.80688	-4.42677	Intron (NM_001163754/98732, intron 2 of 34)	NA	NA	NA	NA
chr15:96596430-96598273	0.276546	6.15181	1.46492	0.160556	0.80688	-5.63136	Promoter (<=1kb)	Slc38a2	ENSMUSG00000022462.8	SLC38A2	ENSG00000134294
chr9:44710329-44711053	0.695142	3.338	1.46471	0.160613	0.80688	-4.74925	Promoter (<=1kb)	Tmem25	ENSMUSG00000002032.18	TMEM25	ENSG00000149582
chr12:108727440-108727756	-0.365461	4.39405	-1.4647	0.160616	0.80688	-5.20623	Distal Intergenic	Yy1	ENSMUSG00000021264.13	YY1	ENSG00000100811
chr2:33798188-33798843	-0.259978	4.67376	-1.46462	0.160638	0.80688	-5.81177	Distal Intergenic	Mvb12b	ENSMUSG00000038740.10	MVB12B	ENSG00000196814
chr2:128307320-128307807	0.929397	2.21533	1.46458	0.160648	0.80688	-4.46992	Distal Intergenic	Morrbid	ENSMUSG00000074813.16	NA	NA
chr4:106085720-106086108	0.742527	2.07728	1.46457	0.160651	0.80688	-4.68665	Distal Intergenic	NA	NA	NA	NA
chr1:36596106-36596624	0.773509	2.93185	1.4645	0.160669	0.80688	-4.80533	Promoter (<=1kb)	Sema4c	ENSMUSG00000026121.14	SEMA4C	ENSG00000168758
chr14:122300049-122300485	-0.265666	3.58956	-1.46449	0.160672	0.80688	-5.75989	Distal Intergenic	Timm8a2	ENSMUSG00000071229.4	TIMM8A	ENSG00000126953
chr2:45062545-45063211	-0.736875	3.91848	-1.46443	0.160689	0.80688	-4.61674	Distal Intergenic	Zeb2	ENSMUSG00000026872.19	ZEB2	ENSG00000169554
chr7:3301941-3302120	-1.18107	0.0841291	-1.46439	0.160701	0.80688	-4.47572	Distal Intergenic	Nlrp12	ENSMUSG00000078817.5	NLRP12	ENSG00000142405
chr10:74895210-74895575	0.343096	3.60709	1.46436	0.160708	0.80688	-5.1879	Promoter (1-2kb)	Bcr	ENSMUSG00000009681.11	BCR	ENSG00000186716
chr14:71535770-71536017	-0.339971	3.33525	-1.46433	0.160715	0.80688	-5.18516	Distal Intergenic	Gm4251	ENSMUSG00000115139.2	NA	NA
chr2:80145281-80146458	0.187491	5.81227	1.46433	0.160715	0.80688	-5.84329	Promoter (<=1kb)	Dnajc10	ENSMUSG00000027006.14	DNAJC10	ENSG00000077232
chr10:98621192-98622435	-0.298892	6.08711	-1.4643	0.160725	0.80688	-5.80026	Distal Intergenic	Atp2b1	ENSMUSG00000019943.11	ATP2B1	ENSG00000070961
chr11:94218594-94219513	-0.423644	3.87141	-1.46427	0.160733	0.80688	-4.99076	Promoter (<=1kb)	Ankrd40	ENSMUSG00000020864.14	ANKRD40	ENSG00000154945
chr15:79775775-79776769	-0.422918	4.27969	-1.46426	0.160735	0.80688	-5.0893	Promoter (<=1kb)	Apobec3	ENSMUSG00000009585.19	APOBEC3H	ENSG00000100298
chr1:90981520-90981638	0.797203	2.85965	1.46405	0.160792	0.80688	-4.73469	Promoter (<=1kb)	Lrrfip1	ENSMUSG00000026305.16	LRRFIP1	ENSG00000124831
chr12:70033224-70034293	0.413096	3.96375	1.46404	0.160795	0.80688	-5.22456	Promoter (<=1kb)	Sav1	ENSMUSG00000021067.9	SAV1	ENSG00000151748
chr10:6937297-6937753	0.662832	3.04122	1.46403	0.160796	0.80688	-4.59204	Intron (NM_001302795/18390, intron 4 of 5)	Ipcef1	ENSMUSG00000064065.16	IPCEF1	ENSG00000074706
chr11:97291104-97291459	0.582264	2.61007	1.46402	0.160799	0.80688	-4.82217	Distal Intergenic	Socs7	ENSMUSG00000038485.7	SOCS7	ENSG00000274211
chr11:86512148-86512861	-1.50285	2.26971	-1.46397	0.160814	0.80688	-4.45314	Intron (NM_001356531/75909, intron 7 of 11)	NA	NA	NA	NA
chr13:3943020-3943934	-0.194888	5.28103	-1.46393	0.160825	0.80688	-5.80154	Promoter (<=1kb)	Net1	ENSMUSG00000021215.16	NET1	ENSG00000173848
chr11:83539723-83540721	-0.721408	4.27553	-1.4639	0.160833	0.80688	-4.68815	Promoter (<=1kb)	Ccl3	ENSMUSG00000000982.6	CCL3	ENSG00000277632
chr14:73834014-73834409	-1.13921	1.18445	-1.46384	0.160849	0.80688	-4.4726	Distal Intergenic	Sucla2	ENSMUSG00000022110.14	SUCLA2	ENSG00000136143
chr10:60004781-60005150	1.44839	1.07419	1.46383	0.160851	0.80688	-4.43045	Distal Intergenic		ENSMUSG00000120321.1	NA	NA
chr16:84342846-84343161	0.773556	0.830402	1.46378	0.160863	0.80688	-4.63628	Distal Intergenic	NA	NA	NA	NA
chr7:88176355-88176518	-1.00448	0.206831	-1.46374	0.160874	0.80688	-4.53743	Distal Intergenic	Rab38	ENSMUSG00000030559.9	RAB38	ENSG00000123892
chr10:107708526-107708810	-0.397668	2.77841	-1.46367	0.160894	0.806911	-5.16841	Intron (NM_001177567/628870, intron 17 of 57)	Otogl	ENSMUSG00000091455.5	OTOGL	ENSG00000165899
chr6:17359166-17359626	-0.636748	2.10004	-1.46342	0.160962	0.807125	-4.91761	Distal Intergenic	Cav1	ENSMUSG00000007655.17	CAV1	ENSG00000105974
chr12:16048255-16048811	-0.266503	2.74357	-1.4634	0.160968	0.807125	-5.37862	Distal Intergenic	Trib2	ENSMUSG00000020601.9	TRIB2	ENSG00000071575
chr12:116164043-116164301	-0.777907	1.69078	-1.46332	0.160989	0.807125	-4.78136	Distal Intergenic	Dync2i1	ENSMUSG00000042050.9	DYNC2I1	ENSG00000126870
chr5:122783204-122783829	-0.806441	4.0059	-1.46322	0.161017	0.807125	-4.90566	Promoter (1-2kb)	P2rx7	ENSMUSG00000029468.18	P2RX7	ENSG00000089041
chr6:96767151-96767363	-1.54479	-0.526239	-1.46318	0.161025	0.807125	-4.44526	Distal Intergenic	Tafa4	ENSMUSG00000046500.9	TAFA4	ENSG00000163377
chr10:85752334-85753296	0.175158	6.98628	1.46316	0.161031	0.807125	-6.04489	Promoter (<=1kb)	Prdm4	ENSMUSG00000035529.11	PRDM4	ENSG00000110851
chr11:54875161-54875522	1.44788	0.68471	1.46316	0.161033	0.807125	-4.44594	Intron (NM_001110211/11749, intron 22 of 24)	Tnip1	ENSMUSG00000020400.18	TNIP1	ENSG00000145901
chr9:98483279-98484028	-0.23481	5.87991	-1.46309	0.161051	0.807125	-5.66412	Promoter (<=1kb)	Mrps22	ENSMUSG00000032459.10	MRPS22	ENSG00000175110
chr9:32919072-32919447	-0.785395	2.70304	-1.46307	0.161057	0.807125	-4.70566	Distal Intergenic	NA	NA	NA	NA
chr11:100738970-100739415	-0.412	3.84599	-1.46302	0.161069	0.807125	-5.23469	Promoter (1-2kb)	Stat5b	ENSMUSG00000020919.12	STAT5B	ENSG00000173757
chr9:66587401-66587685	-0.398961	1.97606	-1.46289	0.161106	0.807231	-5.1621	Distal Intergenic	Car12	ENSMUSG00000032373.16	CA12	ENSG00000074410
chr15:3612855-3613133	-0.531477	2.60279	-1.46285	0.161117	0.807231	-5.02376	Promoter (<=1kb)	Ghr	ENSMUSG00000055737.13	GHR	ENSG00000112964
chr2:24652071-24652315	-0.976685	0.719205	-1.46275	0.161143	0.807257	-4.50246	Promoter (<=1kb)	Cacna1b	ENSMUSG00000004113.19	CACNA1B	ENSG00000148408
chr3:19322648-19323452	0.320224	3.71455	1.46265	0.16117	0.807257	-5.43722	Intron (NM_001122759/18583, intron 1 of 12)	Pde7a	ENSMUSG00000069094.13	PDE7A	ENSG00000205268
chr8:26452052-26452445	-1.32779	1.47532	-1.46262	0.161178	0.807257	-4.42845	Intron (NM_029884/52120, intron 7 of 17)	Hgsnat	ENSMUSG00000037260.9	HGSNAT	ENSG00000165102
chr18:5603212-5604399	-0.228137	5.46065	-1.46261	0.16118	0.807257	-5.76036	Intron (NM_011546/21417, intron 1 of 7)	Zeb1	ENSMUSG00000024238.16	ZEB1	ENSG00000148516
chr13:105084385-105084762	-0.756882	2.40916	-1.46254	0.1612	0.807257	-4.88848	3' UTR	Shisal2b	ENSMUSG00000042655.6	SHISAL2B	ENSG00000145642
chr10:80412345-80414984	0.265045	5.98659	1.4625	0.161211	0.807257	-5.69681	Promoter (<=1kb)	Klf16	ENSMUSG00000035397.9	KLF16	ENSG00000129911
chr17:50726109-50726269	-0.896433	0.550455	-1.46248	0.161215	0.807257	-4.5423	Distal Intergenic	Plcl2	ENSMUSG00000038910.8	PLCL2	ENSG00000154822
chr13:90630652-90630803	-0.907911	0.829962	-1.46233	0.161258	0.807405	-4.61593	Distal Intergenic	Tmem167	ENSMUSG00000012422.15	TMEM167A	ENSG00000174695
chr6:83549025-83549634	0.379797	4.27331	1.46224	0.16128	0.807425	-5.22941	Promoter (<=1kb)	Stambp	ENSMUSG00000006906.11	STAMBP	ENSG00000124356
chr6:122261546-122262126	-1.26814	3.46434	-1.46216	0.161302	0.807425	-4.49341	Promoter (1-2kb)	Klrg1	ENSMUSG00000030114.9	KLRG1	ENSG00000139187
chr2:76892036-76892639	-1.00188	2.33327	-1.46211	0.161317	0.807425	-4.75971	Intron (NM_001025576/545428, intron 8 of 23)	Ttn	ENSMUSG00000051747.16	TTN	ENSG00000155657
chr11:32592163-32593122	0.199621	5.96582	1.46208	0.161325	0.807425	-5.79263	Promoter (<=1kb)	Fbxw11	ENSMUSG00000020271.18	FBXW11	ENSG00000072803
chr4:95241839-95242712	-0.233193	2.51304	-1.46192	0.161369	0.807425	-5.54851	Distal Intergenic	Gm12708	ENSMUSG00000084918.3	NA	NA
chr8:11030054-11030357	0.422827	1.07126	1.46189	0.161376	0.807425	-4.99804	Distal Intergenic	9530052E02Rik	ENSMUSG00000096938.8	NA	NA
chr7:143966382-143966555	-1.47403	0.172842	-1.46188	0.161378	0.807425	-4.43178	Intron (NM_001113373/210274, intron 15 of 15)	NA	NA	NA	NA
chr7:104252211-104252647	-0.405126	2.90463	-1.46186	0.161383	0.807425	-5.01802	Distal Intergenic	Or52ac1	ENSMUSG00000051182.6	NA	NA
chr5:140268685-140269011	-0.46991	0.310108	-1.46173	0.161419	0.807425	-4.86469	Intron (NM_001359025/17120, intron 9 of 17)	Mad1l1	ENSMUSG00000029554.16	MAD1L1	ENSG00000002822
chrX:90939405-90939566	-1.26021	0.0598733	-1.46166	0.161438	0.807425	-4.50715	Distal Intergenic	Gm5071	ENSMUSG00000078123.4	NA	NA
chr13:113223852-113224671	-0.312914	4.683	-1.46164	0.161443	0.807425	-5.16031	Intron (NM_001281487/238896, intron 11 of 11)	Gzma	ENSMUSG00000023132.9	GZMA	ENSG00000145649
chr3:77775229-77775411	-1.09623	-0.44168	-1.46163	0.161447	0.807425	-4.53605	Distal Intergenic	Rapgef2	ENSMUSG00000062232.15	RAPGEF2	ENSG00000109756
chr7:113680602-113681041	-0.456424	2.98186	-1.46156	0.161466	0.807425	-5.07532	Intron (NM_025846/66922, intron 1 of 5)	Rras2	ENSMUSG00000055723.7	RRAS2	ENSG00000133818
chr17:17594056-17595168	-0.170757	6.79827	-1.46153	0.161473	0.807425	-6.21252	Promoter (<=1kb)	NA	NA	NA	NA
chr2:44945981-44946297	-1.31691	1.18589	-1.46151	0.16148	0.807425	-4.45893	Intron (NM_001289521/24136, intron 1 of 8)	Mir5129	ENSMUSG00000092679.3	NA	NA
chr17:5852302-5853170	0.262992	5.25283	1.46148	0.161488	0.807425	-5.50651	Promoter (2-3kb)	3300005D01Rik	ENSMUSG00000096965.9	NA	NA
chr9:45765042-45765331	-0.573746	1.16922	-1.46145	0.161494	0.807425	-5.11622	Intron (NM_001145947/23821, intron 2 of 7)	Bace1	ENSMUSG00000032086.13	BACE1	ENSG00000186318
chr10:117512851-117513858	-0.828186	3.42612	-1.46143	0.161501	0.807425	-4.57513	Intron (NM_027468/70574, intron 7 of 8)	Rnu6	ENSMUSG00000119272.1	NA	NA
chr2:73359477-73360259	0.529951	2.73932	1.46129	0.161539	0.807547	-4.81334	Promoter (<=1kb)	Wipf1	ENSMUSG00000075284.11	WIPF1	ENSG00000115935
chr2:64852752-64853530	-0.567957	3.3633	-1.46117	0.161572	0.807547	-4.97435	Promoter (<=1kb)	Grb14	ENSMUSG00000026888.15	GRB14	ENSG00000115290
chr7:102156192-102156412	0.542389	2.32733	1.46115	0.161576	0.807547	-4.69373	Distal Intergenic	Or55b10	ENSMUSG00000044824.10	NA	NA
chr13:57767688-57767908	-1.51915	-0.68699	-1.46109	0.161594	0.807547	-4.44837	Intron (NM_001166464/20745, intron 4 of 10)	Spock1	ENSMUSG00000056222.16	SPOCK1	ENSG00000152377
chr11:10771272-10771452	-1.58226	-0.818329	-1.46107	0.161598	0.807547	-4.44682	Distal Intergenic	Vwc2	ENSMUSG00000050830.18	VWC2	ENSG00000188730
chr8:11527700-11528719	0.376908	3.58985	1.46104	0.161607	0.807547	-5.19007	Promoter (<=1kb)	E230013L22Rik	ENSMUSG00000096957.3	NA	NA
chr8:117719817-117720635	0.156899	7.158	1.46095	0.161632	0.807547	-6.1591	Promoter (<=1kb)	Gcsh	ENSMUSG00000034424.6	GCSH	ENSG00000140905
chr2:92641548-92641710	1.54107	-0.303326	1.46091	0.161643	0.807547	-4.44792	Distal Intergenic	Syt13	ENSMUSG00000027220.3	SYT13	ENSG00000019505
chrX:149241570-149242447	-0.311615	5.00973	-1.46087	0.161652	0.807547	-5.52482	Promoter (<=1kb)	Tmem29	ENSMUSG00000041353.13	FAM156A	ENSG00000268350
chr5:122357044-122357318	0.844773	2.30164	1.46081	0.161668	0.807547	-4.70303	Intron (NM_001042489/74096, intron 3 of 7)	Hvcn1	ENSMUSG00000064267.14	HVCN1	ENSG00000122986
chr11:115063779-115064915	-0.407216	4.79845	-1.46079	0.161674	0.807547	-5.19693	Intron (NM_012030/26941, intron 1 of 5)	Slc9a3r1	ENSMUSG00000020733.4	SLC9A3R1	ENSG00000109062
chr8:92272218-92272720	0.701773	3.97001	1.46075	0.161685	0.807547	-4.91178	Intron (NM_011936/26383, intron 8 of 8)	Fto	ENSMUSG00000055932.16	FTO	ENSG00000140718
chrX:100375889-100376362	-0.246122	5.00025	-1.46067	0.161708	0.807589	-5.47965	Distal Intergenic	Nlgn3	ENSMUSG00000031302.17	NLGN3	ENSG00000196338
chr14:93497680-93497924	0.763151	0.695232	1.46058	0.161731	0.807589	-4.64377	Intron (NM_001081377/211712, intron 4 of 4)	Pcdh9	ENSMUSG00000055421.9	PCDH9	ENSG00000184226
chr12:37500596-37500965	-0.828735	1.56189	-1.46053	0.161745	0.807589	-4.66552	Intron (NM_178767/319660, intron 12 of 12)	Agmo	ENSMUSG00000050103.19	AGMO	ENSG00000187546
chr6:82987020-82987262	-0.773764	2.07923	-1.46051	0.161749	0.807589	-4.74269	Intron (NM_033079/110958, intron 7 of 9)	Dok1	ENSMUSG00000068335.7	DOK1	ENSG00000115325
chr6:73130777-73131117	-0.636069	2.42085	-1.46045	0.161766	0.807589	-4.8575	Intron (NM_001164669/330355, intron 22 of 76)	Dnah6	ENSMUSG00000052861.14	DNAH6	ENSG00000115423
chr15:17512295-17512469	-0.843418	0.11667	-1.46039	0.161782	0.807589	-4.5996	Distal Intergenic	Cdh9	ENSMUSG00000025370.8	CDH9	ENSG00000113100
chr5:117271518-117272570	0.249528	5.22573	1.46038	0.161786	0.807589	-5.52676	Promoter (<=1kb)	Taok3	ENSMUSG00000061288.14	TAOK3	ENSG00000135090
chr4:121398265-121398459	-1.37576	-0.109736	-1.46031	0.161805	0.807615	-4.47225	Distal Intergenic	Gm12887	ENSMUSG00000078575.3	NA	NA
chr8:56850452-56851096	-1.10761	2.22955	-1.46012	0.161856	0.807805	-4.59625	Distal Intergenic	4930518J21Rik	ENSMUSG00000110310.2	NA	NA
chrX:105054929-105055768	0.260281	5.37641	1.46004	0.161877	0.807845	-5.67601	Promoter (<=1kb)	Magt1	ENSMUSG00000031232.18	MAGT1	ENSG00000102158
chr14:118417280-118418412	0.212565	5.34599	1.45984	0.161932	0.808051	-5.81652	Distal Intergenic	Gpr180	ENSMUSG00000022131.4	GPR180	ENSG00000152749
chrX:134552986-134553437	-0.648145	2.60963	-1.45962	0.161993	0.808149	-4.74805	Distal Intergenic	Pramex1	ENSMUSG00000031411.13	NA	NA
chr11:108159185-108159993	-0.443273	4.46564	-1.45956	0.162008	0.808149	-4.97601	Intron (NM_011101/18750, intron 2 of 16)	Prkca	ENSMUSG00000050965.15	PRKCA	ENSG00000154229
chr10:99252510-99253311	-0.25253	4.38743	-1.45951	0.162021	0.808149	-5.48619	Distal Intergenic	Dusp6	ENSMUSG00000019960.9	DUSP6	ENSG00000139318
chr9:13195433-13195671	0.604771	1.31258	1.45948	0.16203	0.808149	-4.73165	Distal Intergenic	Jrkl	ENSMUSG00000079083.4	JRKL	ENSG00000183340
chr7:119662328-119662482	-0.90503	1.12104	-1.45948	0.162031	0.808149	-4.55064	Intron (NM_001370806/381917, intron 15 of 60)	Dnah3	ENSMUSG00000052273.5	DNAH3	ENSG00000158486
chr11:97034291-97034551	-0.534617	2.70771	-1.45948	0.162031	0.808149	-4.74813	Promoter (2-3kb)	Mir7235	ENSMUSG00000099286.3	NA	NA
chr10:94047475-94047902	-0.768634	3.26818	-1.4594	0.162051	0.808184	-4.72739	Intron (NM_001364691/66414, intron 3 of 3)	Ndufa12	ENSMUSG00000020022.18	NDUFA12	ENSG00000184752
chr14:79663649-79664407	-0.174457	6.96304	-1.45935	0.162066	0.808192	-6.01616	Promoter (<=1kb)	Kbtbd7	ENSMUSG00000043881.10	KBTBD7	ENSG00000120696
chr16:48606659-48607169	-0.267429	4.27586	-1.45928	0.162084	0.808212	-5.60544	Distal Intergenic	Trat1	ENSMUSG00000030775.12	TRAT1	ENSG00000163519
chr18:74346969-74347155	-1.1162	1.49045	-1.45914	0.162123	0.808342	-4.44601	Promoter (2-3kb)	Cxxc1	ENSMUSG00000024560.8	CXXC1	ENSG00000154832
chr1:152129232-152130208	-0.225685	5.32086	-1.459	0.162161	0.80841	-5.61659	Distal Intergenic	Tsen15	ENSMUSG00000014980.15	TSEN15	ENSG00000198860
chr14:25535469-25535660	-1.16497	0.437421	-1.45896	0.162173	0.80841	-4.54402	Promoter (<=1kb)	Mir3075	ENSMUSG00000093081.3	NA	NA
chr15:66408233-66408708	-0.495014	2.58577	-1.45891	0.162185	0.80841	-5.04681	Intron (NM_172514/213068, intron 7 of 9)	Tmem71	ENSMUSG00000036944.7	TMEM71	ENSG00000165071
chr2:130137638-130137780	0.671095	1.52632	1.45887	0.162197	0.80841	-4.73957	Promoter (<=1kb)	Ebf4	ENSMUSG00000053552.15	EBF4	ENSG00000088881
chr3:129518387-129519463	0.212294	6.63808	1.45884	0.162203	0.80841	-5.85852	Promoter (<=1kb)	Egf	ENSMUSG00000028017.8	EGF	ENSG00000138798
chr5:125586697-125587158	1.05927	1.64859	1.45874	0.162231	0.808433	-4.58141	Exon (NM_030210/78894, exon 10 of 18)	Tmem132b	ENSMUSG00000070498.4	TMEM132B	ENSG00000139364
chr8:112372468-112372668	0.319251	3.56088	1.45873	0.162234	0.808433	-5.25621	Promoter (2-3kb)	Zfp1	ENSMUSG00000055835.11	ZFP1	ENSG00000184517
chr6:34932353-34932825	0.383208	3.38827	1.45864	0.162258	0.80845	-5.38838	Exon (NM_001025573/243753, exon 5 of 8)	Slc23a4	ENSMUSG00000029847.14	NA	NA
chr5:124492551-124492861	-0.828145	1.87504	-1.45854	0.162287	0.80845	-4.59411	Promoter (<=1kb)	Cdk2ap1	ENSMUSG00000029394.12	CDK2AP1	ENSG00000111328
chr6:30325995-30326647	-0.353263	3.83913	-1.45853	0.162288	0.80845	-5.19343	Intron (NR_166056/115490402, intron 1 of 1)	1700095J07Rik	ENSMUSG00000084861.2	NA	NA
chr12:111514722-111515355	0.717274	2.71382	1.45834	0.16234	0.80845	-4.87492	Distal Intergenic	Snora28	ENSMUSG00000064493.3	NA	NA
chr9:45152836-45153135	-0.600003	2.1031	-1.45831	0.162348	0.80845	-4.79564	Intron (NM_001198971/408059, intron 2 of 4)	Mir7086	ENSMUSG00000098361.3	NA	NA
chr12:75715887-75716896	0.163838	7.55153	1.45822	0.162374	0.80845	-6.22363	Promoter (<=1kb)	Wdr89	ENSMUSG00000045690.9	WDR89	ENSG00000140006
chr14:40646503-40646946	-0.379916	1.47293	-1.4582	0.162377	0.80845	-5.42209	Intron (NM_001316748/52588, intron 2 of 8)	Sh2d4b	ENSMUSG00000037833.15	SH2D4B	ENSG00000178217
chr3:137483850-137484508	0.485456	3.21316	1.45816	0.162388	0.80845	-5.12992	Distal Intergenic	Mir6380	ENSMUSG00000099011.3	NA	NA
chr8:65176348-65176677	-0.371284	3.24906	-1.4581	0.162406	0.80845	-5.27127	Exon (NM_025436/66234, exon 3 of 6)	Msmo1	ENSMUSG00000031604.11	MSMO1	ENSG00000052802
chr11:45977273-45977669	-0.424705	4.2071	-1.45808	0.162411	0.80845	-5.00824	Intron (NM_001291890/11492, intron 3 of 22)	Mir8100	ENSMUSG00000098942.3	NA	NA
chr16:61693010-61693219	-1.25738	-0.00664154	-1.45805	0.16242	0.80845	-4.49243	Distal Intergenic	Nsun3	ENSMUSG00000050312.13	NSUN3	ENSG00000178694
chr18:89293398-89293586	-1.47775	0.617099	-1.45798	0.162439	0.80845	-4.49152	Distal Intergenic	Cd226	ENSMUSG00000034028.17	CD226	ENSG00000150637
chr9:116018843-116019223	1.00965	2.33937	1.45797	0.162441	0.80845	-4.59796	Promoter (<=1kb)	Gm4668	ENSMUSG00000111243.3	NA	NA
chr9:70212174-70212386	1.43936	0.73684	1.45796	0.162444	0.80845	-4.47523	Intron (NM_181072/71602, intron 4 of 27)	Myo1e	ENSMUSG00000032220.11	MYO1E	ENSG00000157483
chr17:5175479-5175973	0.580777	2.28319	1.45793	0.162453	0.80845	-4.90914	Intron (NM_001085355/239985, intron 3 of 19)	Arid1b	ENSMUSG00000069729.15	ARID1B	ENSG00000049618
chr8:46443943-46444130	-0.927896	0.816035	-1.45772	0.16251	0.80845	-4.57561	Intron (NM_138668/192169, intron 7 of 11)	Ankrd37	ENSMUSG00000050914.17	ANKRD37	ENSG00000186352
chr2:30477285-30477633	0.594542	2.47403	1.45771	0.162513	0.80845	-4.829	Distal Intergenic	Cstad	ENSMUSG00000047363.5	NA	NA
chr14:97376438-97376567	0.98548	-0.00880212	1.45769	0.162518	0.80845	-4.59055	Distal Intergenic	Klhl1	ENSMUSG00000022076.11	KLHL1	ENSG00000150361
chr2:165967558-165968127	-0.41504	2.78904	-1.45768	0.162519	0.80845	-5.08029	Intron (NM_001252578/72043, intron 2 of 20)	Sulf2	ENSMUSG00000006800.15	SULF2	ENSG00000196562
chr15:100802904-100803429	-0.365112	4.29448	-1.45759	0.162545	0.80845	-5.41647	Intron (NM_001077499/20273, intron 1 of 26)	Scn8a	ENSMUSG00000023033.15	SCN8A	ENSG00000196876
chr3:131128756-131128967	0.581039	1.19333	1.45757	0.16255	0.80845	-4.7048	Intron (NM_001379582/74442, intron 4 of 6)	Sgms2	ENSMUSG00000050931.8	SGMS2	ENSG00000164023
chr7:66084373-66084646	-0.770133	1.69068	-1.45735	0.162609	0.80845	-4.69692	Distal Intergenic	Aldh1a3	ENSMUSG00000015134.16	ALDH1A3	ENSG00000184254
chr15:78455810-78456188	-0.704948	3.04144	-1.45732	0.162617	0.80845	-4.8927	Promoter (<=1kb)	Rac2	ENSMUSG00000033220.8	RAC2	ENSG00000128340
chr12:63445497-63445685	-1.49673	0.188957	-1.45732	0.162619	0.80845	-4.51376	Distal Intergenic	NA	NA	NA	NA
chr5:24246391-24246868	-1.26958	2.22963	-1.4573	0.162624	0.80845	-4.47977	Distal Intergenic	Hycc1	ENSMUSG00000028995.15	HYCC1	ENSG00000122591
chr17:37356723-37357993	0.234731	6.035	1.45727	0.162633	0.80845	-5.73976	Promoter (<=1kb)	Gabbr1	ENSMUSG00000024462.18	GABBR1	ENSG00000204681
chr6:76318408-76318586	-1.24326	-0.653249	-1.45726	0.162634	0.80845	-4.50525	Distal Intergenic	Lrrtm1	ENSMUSG00000060780.3	LRRTM1	ENSG00000162951
chr18:21028737-21030032	0.157699	5.98715	1.45721	0.162649	0.80845	-5.80961	Promoter (<=1kb)	Trappc8	ENSMUSG00000033382.16	TRAPPC8	ENSG00000153339
chr7:98428163-98428602	-0.602838	1.75003	-1.45719	0.162655	0.80845	-4.71015	Distal Intergenic	Wnt11	ENSMUSG00000015957.13	WNT11	ENSG00000085741
chr1:106568680-106568935	-1.77008	1.19262	-1.45711	0.162674	0.80845	-4.43575	Intron (NM_009741/12043, intron 1 of 1)	Bcl2	ENSMUSG00000057329.8	BCL2	ENSG00000171791
chr2:119588322-119588508	-0.836378	1.04955	-1.45711	0.162676	0.80845	-4.57201	Promoter (<=1kb)	Ltk	ENSMUSG00000027297.16	LTK	ENSG00000062524
chr1:55486021-55486325	-0.619465	2.15008	-1.4571	0.162678	0.80845	-4.75998	Promoter (1-2kb)	NA	NA	NA	NA
chr17:41207956-41208200	1.10316	1.27496	1.45708	0.162683	0.80845	-4.50587	Distal Intergenic	9130008F23Rik	ENSMUSG00000054951.4	C6orf141	ENSG00000197261
chr16:55375599-55375968	0.613855	3.51993	1.45701	0.162704	0.80845	-4.88931	Distal Intergenic	Mir5118	ENSMUSG00000093292.3	NA	NA
chr15:94487119-94488275	-0.202355	5.81285	-1.45695	0.162718	0.80845	-5.68454	Promoter (<=1kb)	Twf1	ENSMUSG00000022451.13	TWF1	ENSG00000151239
chr10:127030665-127030795	-0.791225	1.34142	-1.45693	0.162725	0.80845	-4.61785	Promoter (<=1kb)	F420014N23Rik	ENSMUSG00000097331.3	NA	NA
chr12:114369994-114370256	0.973855	1.36759	1.45688	0.162739	0.80845	-4.54695	Distal Intergenic	Mir7094-1	ENSMUSG00000119742.1	NA	NA
chr14:6036234-6036442	-0.863876	1.96534	-1.45684	0.16275	0.80845	-4.58651	Intron (NM_001289760/218772, intron 9 of 9)	Top2b	ENSMUSG00000017485.12	TOP2B	ENSG00000077097
chr11:54599053-54599209	-0.907649	0.376404	-1.45681	0.162756	0.80845	-4.70121	Distal Intergenic	Cdc42se2	ENSMUSG00000052298.13	CDC42SE2	ENSG00000158985
chr6:128002486-128003007	-0.1875	4.17998	-1.45669	0.16279	0.808494	-5.79229	Intron (NM_001379136/109246, intron 1 of 6)	Tspan9	ENSMUSG00000030352.16	TSPAN9	ENSG00000011105
chr3:103736373-103736733	1.26881	1.00264	1.45668	0.162791	0.808494	-4.43437	Distal Intergenic	Bcl2l15	ENSMUSG00000044165.13	BCL2L15	ENSG00000188761
chr1:37516770-37518071	0.299416	4.73895	1.45663	0.162807	0.808502	-5.44383	Intron (NM_001290801/269181, intron 4 of 14)	4930594C11Rik	ENSMUSG00000103948.2	NA	NA
chr10:38415265-38415451	-0.919759	-0.46094	-1.45658	0.16282	0.808502	-4.50735	Distal Intergenic	Rfpl4b	ENSMUSG00000094311.2	RFPL4B	ENSG00000251258
chr2:6473945-6474374	0.489513	2.45871	1.45635	0.162882	0.808744	-4.91751	Distal Intergenic	Usp6nl	ENSMUSG00000039046.16	USP6NL	ENSG00000148429
chr13:43713194-43714222	0.268089	5.22684	1.45618	0.16293	0.808826	-5.51818	Promoter (<=1kb)	Mcur1	ENSMUSG00000021371.6	MCUR1	ENSG00000050393
chr2:161353282-161354424	-0.3718	4.83035	-1.45617	0.162932	0.808826	-5.59498	Distal Intergenic	Chd6	ENSMUSG00000057133.15	CHD6	ENSG00000124177
chr2:44850164-44851097	-0.379723	4.12881	-1.4561	0.16295	0.808826	-5.19966	Distal Intergenic	Gtdc1	ENSMUSG00000036890.14	GTDC1	ENSG00000121964
chr5:66076676-66077229	-0.404844	3.23565	-1.4561	0.162952	0.808826	-4.92378	Distal Intergenic	Chrna9	ENSMUSG00000029205.13	CHRNA9	ENSG00000174343
chr6:129303555-129303747	-0.650868	1.04414	-1.45605	0.162965	0.808826	-4.91025	Exon (NM_199034/381816, exon 3 of 5)	Clec2m	ENSMUSG00000047720.8	NA	NA
chr12:3920895-3921565	-0.182946	5.65225	-1.45591	0.163004	0.808865	-6.02215	Intron (NM_007872/13435, intron 4 of 22)	Dnmt3aos	ENSMUSG00000073242.5	NA	NA
chr3:9819613-9820620	-0.32082	5.2971	-1.45588	0.16301	0.808865	-5.54262	Intron (NM_001195031/94212, intron 2 of 8)	Pag1	ENSMUSG00000027508.16	PAG1	ENSG00000076641
chr12:115602350-115602558	-1.31002	0.935429	-1.45583	0.163026	0.808865	-4.56006	Distal Intergenic	Mir6388	ENSMUSG00000098336.3	NA	NA
chr11:113043947-113044553	-0.36533	3.49605	-1.45582	0.163028	0.808865	-5.13481	Intron (NR_015556/72386, intron 1 of 2)	2610035D17Rik	ENSMUSG00000087259.9	NA	NA
chr14:73398925-73399527	-0.336771	2.04457	-1.45578	0.163039	0.808865	-5.48359	Exon (NM_001170694/105670, exon 5 of 15)	Rcbtb2	ENSMUSG00000022106.15	RCBTB2	ENSG00000136161
chr4:32874842-32874982	-0.862928	0.116314	-1.45566	0.163071	0.808955	-4.76161	Intron (NM_001012450/140577, intron 1 of 16)	Ankrd6	ENSMUSG00000040183.14	ANKRD6	ENSG00000135299
chr3:135291313-135291516	-0.881808	0.965458	-1.4555	0.163116	0.808957	-4.48777	Intron (NM_008689/18033, intron 24 of 24)	Manba	ENSMUSG00000028164.16	MANBA	ENSG00000109323
chr17:95042878-95043561	0.444974	2.60785	1.45545	0.16313	0.808957	-5.01298	Exon (NM_001357135/76781, exon 6 of 9)	Mettl4	ENSMUSG00000055660.10	METTL4	ENSG00000101574
chr8:123344873-123345062	1.14883	0.685916	1.45545	0.16313	0.808957	-4.46522	Distal Intergenic	Mir6396	ENSMUSG00000098500.3	NA	NA
chr10:106769107-106769247	-1.32525	-0.0153348	-1.45538	0.163149	0.808957	-4.45687	3' UTR	Acss3	ENSMUSG00000035948.14	ACSS3	ENSG00000111058
chr10:19090718-19091004	-0.692371	2.43222	-1.45526	0.163181	0.808957	-4.71581	Distal Intergenic	NA	NA	NA	NA
chr5:107061173-107061621	-1.33786	1.17735	-1.45519	0.163199	0.808957	-4.46357	Intron (NM_177873/330149, intron 5 of 39)	Hfm1	ENSMUSG00000043410.17	HFM1	ENSG00000162669
chr1:27659163-27659358	1.58392	-0.852706	1.45518	0.163201	0.808957	-4.46402	Distal Intergenic	NA	NA	NA	NA
chr10:80850633-80851001	0.489711	3.55599	1.45517	0.163205	0.808957	-5.01614	Promoter (<=1kb)	Gng7	ENSMUSG00000048240.16	GNG7	ENSG00000176533
chr6:122468416-122469031	0.989905	3.20752	1.45516	0.163209	0.808957	-4.77563	Distal Intergenic	Rimklb	ENSMUSG00000040649.16	RIMKLB	ENSG00000166532
chr12:21276020-21276788	-0.53131	4.18934	-1.45512	0.16322	0.808957	-4.91014	Intron (NM_001004364/211914, intron 12 of 26)	Itgb1bp1	ENSMUSG00000062352.16	ITGB1BP1	ENSG00000119185
chr2:127326369-127326779	-1.27663	1.0462	-1.45511	0.163223	0.808957	-4.46614	Promoter (1-2kb)	Kcnip3	ENSMUSG00000079056.13	KCNIP3	ENSG00000115041
chr9:90642297-90642544	1.35805	0.261625	1.45508	0.163231	0.808957	-4.53325	Distal Intergenic	NA	NA	NA	NA
chr4:119894301-119894482	-0.765228	2.55763	-1.45503	0.163244	0.808957	-4.7522	Intron (NM_010657/16656, intron 2 of 8)	Edn2	ENSMUSG00000028635.8	EDN2	ENSG00000127129
chr3:9918087-9918854	-0.202584	4.23403	-1.45483	0.163297	0.808957	-5.73866	Distal Intergenic	Pag1	ENSMUSG00000027508.16	PAG1	ENSG00000076641
chr1:6476481-6477289	0.272082	4.73359	1.45482	0.1633	0.808957	-5.49058	Distal Intergenic	Alkal1	ENSMUSG00000087247.4	ALKAL1	ENSG00000196711
chr7:77717097-77717316	-1.11081	0.0248445	-1.45478	0.163311	0.808957	-4.53343	Distal Intergenic	Ntrk3	ENSMUSG00000059146.13	NTRK3	ENSG00000140538
chr14:6534729-6534979	-0.341257	0.915331	-1.45475	0.16332	0.808957	-5.22322	Distal Intergenic	Oxsm	ENSMUSG00000021786.14	OXSM	ENSG00000151093
chr15:55769229-55770497	0.255815	5.14019	1.45475	0.16332	0.808957	-5.6468	Promoter (<=1kb)	Sntb1	ENSMUSG00000060429.13	SNTB1	ENSG00000172164
chr7:109380352-109381352	0.30535	4.47447	1.45474	0.163324	0.808957	-5.34832	Promoter (<=1kb)	Nrip3	ENSMUSG00000034825.15	NRIP3	ENSG00000175352
chr9:86255183-86255746	-0.304924	2.89153	-1.45466	0.163344	0.808992	-5.19022	Intron (NM_027394/70348, intron 8 of 9)	Ube2cbp	ENSMUSG00000032415.15	UBE3D	ENSG00000118420
chr6:134202043-134202924	-0.777868	4.69298	-1.45459	0.163363	0.809019	-4.61532	Intron (NM_001303102/14011, intron 4 of 8)	Gm17089	ENSMUSG00000092134.2	NA	NA
chr16:63948458-63948633	1.26593	0.0920422	1.4545	0.163389	0.809049	-4.47396	Distal Intergenic	Epha3	ENSMUSG00000052504.8	EPHA3	ENSG00000044524
chr10:81341155-81341491	-0.702685	4.03327	-1.45437	0.163424	0.809049	-4.90185	Intron (NM_010304/14676, intron 6 of 6)	S1pr4	ENSMUSG00000044199.7	S1PR4	ENSG00000125910
chr16:13485679-13486167	0.234445	5.86647	1.45434	0.163433	0.809049	-5.8251	Promoter (<=1kb)	Parn	ENSMUSG00000022685.10	PARN	ENSG00000140694
chr8:107842617-107842879	0.491539	1.82183	1.45434	0.163433	0.809049	-4.76932	Distal Intergenic	Terf2	ENSMUSG00000031921.18	TERF2	ENSG00000132604
chr17:29590146-29590453	-1.15416	1.61644	-1.45428	0.163448	0.809049	-4.56104	Intron (NM_001159538/26382, intron 9 of 15)	Fgd2	ENSMUSG00000024013.16	FGD2	ENSG00000146192
chr13:110530854-110532032	0.231617	6.15774	1.45427	0.16345	0.809049	-5.72594	Promoter (<=1kb)	Plk2	ENSMUSG00000021701.9	PLK2	ENSG00000145632
chr16:56912801-56913255	0.55965	2.24941	1.45412	0.163492	0.809049	-4.84904	Distal Intergenic	Tmem45a2	ENSMUSG00000046748.9	TMEM45A	ENSG00000181458
chr7:42154640-42155584	-0.160704	6.17636	-1.45412	0.163493	0.809049	-6.03398	Promoter (<=1kb)	Zfp141	ENSMUSG00000092416.3	NA	NA
chr18:25098287-25098816	-0.695344	1.96199	-1.45405	0.163513	0.809049	-4.77599	Intron (NM_001289654/225288, intron 5 of 24)	Tpgs2	ENSMUSG00000024269.12	TPGS2	ENSG00000134779
chr2:52209059-52209854	-0.379164	5.69134	-1.45402	0.163519	0.809049	-5.20106	Exon (NM_010889/17996, exon 10 of 157)	Neb	ENSMUSG00000026950.19	NEB	ENSG00000183091
chr8:118224742-118225870	0.311427	4.32526	1.45401	0.163522	0.809049	-5.48149	Promoter (<=1kb)	Plcg2	ENSMUSG00000034330.11	PLCG2	ENSG00000197943
chr3:12365982-12366122	1.4072	-1.24309	1.45395	0.163539	0.809049	-4.48573	Distal Intergenic	Gm10745	ENSMUSG00000104015.2	NA	NA
chr6:134427753-134427999	-1.15112	1.06551	-1.45389	0.163557	0.809049	-4.47952	Exon (NM_008514/16974, exon 23 of 23)	Bcl2l14	ENSMUSG00000030200.14	BCL2L14	ENSG00000121380
chr13:14804469-14805196	0.176899	5.47713	1.45374	0.163596	0.809049	-5.76487	Promoter (<=1kb)	AW209491	ENSMUSG00000039182.7	C7orf25	ENSG00000136197
chr3:98220415-98220666	0.746644	1.96146	1.45369	0.16361	0.809049	-4.75857	3' UTR	Phgdh	ENSMUSG00000053398.12	PHGDH	ENSG00000092621
chr14:70842568-70842731	-1.00638	-0.0227668	-1.45353	0.163653	0.809049	-4.56735	Intron (NM_001252666/13829, intron 10 of 11)	Fhip2b	ENSMUSG00000022095.10	FHIP2B	ENSG00000158863
chr19:34547519-34547912	0.558449	2.18565	1.45342	0.163685	0.809049	-4.8833	5' UTR	Ifit3	ENSMUSG00000074896.4	IFIT3	ENSG00000119917
chr11:98850292-98850758	0.353837	4.44708	1.45341	0.163688	0.809049	-5.35486	Promoter (<=1kb)	Rara	ENSMUSG00000037992.17	RARA	ENSG00000131759
chr10:34204404-34204570	-0.829731	1.17446	-1.45333	0.163709	0.809049	-4.70163	Intron (NM_001347463/319638, intron 5 of 10)	Tspyl4	ENSMUSG00000039485.9	TSPYL4	ENSG00000187189
chr13:46005325-46006090	-0.305487	4.58259	-1.45325	0.163732	0.809049	-5.18147	5' UTR	Atxn1	ENSMUSG00000046876.17	ATXN1	ENSG00000124788
chr11:113299920-113300176	1.07628	0.635186	1.45318	0.16375	0.809049	-4.48236	Intron (NM_001166503/69806, intron 5 of 9)	Slc39a11	ENSMUSG00000041654.16	SLC39A11	ENSG00000133195
chr6:122564510-122564738	-0.38603	1.64414	-1.45311	0.163771	0.809049	-5.05092	Intron (NM_001134391/11810, intron 5 of 7)	Apobec1	ENSMUSG00000040613.15	APOBEC1	ENSG00000111701
chr10:80716613-80716803	1.11829	0.0574483	1.45308	0.163777	0.809049	-4.45862	Promoter (<=1kb)	Tmprss9	ENSMUSG00000059406.9	TMPRSS9	ENSG00000178297
chr1:193492071-193492262	1.54915	0.071424	1.45304	0.163788	0.809049	-4.4547	Distal Intergenic	NA	NA	NA	NA
chr9:100343978-100344469	-0.214232	6.10218	-1.45303	0.163791	0.809049	-5.74835	Intron (NM_001033543/213208, intron 5 of 6)	Il20rb	ENSMUSG00000044244.19	IL20RB	ENSG00000174564
chr5:100945966-100946931	0.370594	5.11383	1.45303	0.163792	0.809049	-5.47645	Promoter (<=1kb)	Helq	ENSMUSG00000035266.17	HELQ	ENSG00000163312
chr8:125686224-125686701	-0.543637	2.2669	-1.45299	0.163803	0.809049	-4.918	Distal Intergenic	Egln1	ENSMUSG00000031987.7	EGLN1	ENSG00000135766
chr3:123029606-123030100	-1.13922	2.2342	-1.45295	0.163814	0.809049	-4.54239	Promoter (<=1kb)	Synpo2	ENSMUSG00000050315.15	SYNPO2	ENSG00000172403
chr2:152576960-152577318	0.410329	3.26581	1.45293	0.16382	0.809049	-4.98625	Promoter (<=1kb)	Id1	ENSMUSG00000042745.10	ID1	ENSG00000125968
chr14:13860813-13861048	0.645765	1.72958	1.45289	0.163829	0.809049	-4.86763	Intron (NM_028934/74430, intron 4 of 15)	Cfap20dc	ENSMUSG00000021747.13	CFAP20DC	ENSG00000163689
chr10:118297188-118297936	0.575654	4.66885	1.45263	0.1639	0.809049	-5.13685	Distal Intergenic	Ifng	ENSMUSG00000055170.5	IFNG	ENSG00000111537
chr13:46655270-46655503	-0.798812	1.02736	-1.45263	0.163902	0.809049	-4.70522	Promoter (<=1kb)	Cap2	ENSMUSG00000021373.17	CAP2	ENSG00000112186
chr3:133319897-133320411	-0.306676	3.42432	-1.4526	0.163909	0.809049	-5.40407	Distal Intergenic	Tet2	ENSMUSG00000040943.13	TET2	ENSG00000168769
chr7:29919020-29919698	-0.590192	3.05307	-1.45259	0.163911	0.809049	-4.83593	Distal Intergenic	Tbcb	ENSMUSG00000006095.13	TBCB	ENSG00000105254
chr15:101981811-101982977	-0.323874	5.04265	-1.45257	0.163917	0.809049	-5.2393	Promoter (<=1kb)	Eif4b	ENSMUSG00000058655.10	EIF4B	ENSG00000063046
chr14:101702608-101702904	1.87538	2.04886	1.45253	0.163928	0.809049	-4.47274	Intron (NM_001081278/210789, intron 11 of 18)	Tbc1d4	ENSMUSG00000033083.17	TBC1D4	ENSG00000136111
chr5:142924190-142924502	1.15179	1.54274	1.45249	0.16394	0.809049	-4.52155	Distal Intergenic	Fscn1	ENSMUSG00000029581.15	FSCN1	ENSG00000075618
chr10:81128322-81129241	0.182022	6.59001	1.45246	0.163949	0.809049	-5.92677	Promoter (<=1kb)	Pip5k1c	ENSMUSG00000034902.18	PIP5K1C	ENSG00000186111
chr8:127647648-127647953	0.641365	3.37279	1.45243	0.163957	0.809049	-5.05177	Distal Intergenic	Tomm20	ENSMUSG00000093904.3	TOMM20	ENSG00000173726
chr13:24822229-24823036	0.373518	3.76891	1.45233	0.163983	0.809049	-5.09148	Promoter (<=1kb)	Ripor2	ENSMUSG00000036006.21	RIPOR2	ENSG00000111913
chr11:94882611-94882799	1.08599	1.12247	1.45229	0.163994	0.809049	-4.50231	Promoter (<=1kb)	Ppp1r9b	ENSMUSG00000038976.13	PPP1R9B	ENSG00000108819
chr10:64433729-64433921	-1.18424	0.856767	-1.45226	0.164003	0.809049	-4.60556	Intron (NM_177612/216033, intron 12 of 17)	Lrrtm3	ENSMUSG00000042846.9	LRRTM3	ENSG00000198739
chr16:55629372-55629667	0.649767	2.1744	1.45225	0.164006	0.809049	-4.79486	Distal Intergenic	Nfkbiz	ENSMUSG00000035356.18	NFKBIZ	ENSG00000144802
chr8:120622382-120622988	0.638626	2.72145	1.45216	0.164031	0.809049	-4.8493	Distal Intergenic	Usp10	ENSMUSG00000031826.21	USP10	ENSG00000103194
chr10:28361526-28361862	-0.75983	2.2384	-1.45197	0.164082	0.809049	-4.85314	Intron (NM_001359355/19272, intron 11 of 33)	Themis	ENSMUSG00000049109.16	THEMIS	ENSG00000172673
chr2:62288641-62288886	0.905348	1.62512	1.45182	0.164124	0.809049	-4.63695	Distal Intergenic	Gcg	ENSMUSG00000000394.16	GCG	ENSG00000115263
chr9:85702803-85703148	0.996663	1.39805	1.45182	0.164124	0.809049	-4.48978	Distal Intergenic	Tpbg	ENSMUSG00000035274.14	TPBG	ENSG00000146242
chr3:82962340-82963270	-0.178151	6.67854	-1.45182	0.164124	0.809049	-5.98339	Promoter (<=1kb)	Plrg1	ENSMUSG00000027998.12	PLRG1	ENSG00000171566
chr15:94163528-94163964	0.5097	2.51008	1.45177	0.164138	0.809049	-4.8047	Distal Intergenic	NA	NA	NA	NA
chr9:108902757-108903601	0.320376	4.01141	1.45176	0.164139	0.809049	-5.00391	Promoter (<=1kb)	Atrip	ENSMUSG00000025646.10	ATRIP	ENSG00000164053
chr5:31883260-31883426	-0.784453	0.555545	-1.45176	0.16414	0.809049	-4.60944	Intron (NM_144541/107976, intron 2 of 11)	Babam2	ENSMUSG00000052139.19	BABAM2	ENSG00000158019
chr11:104472176-104472730	-0.549747	3.61697	-1.45175	0.164142	0.809049	-4.93108	Intron (NM_010858/17896, intron 4 of 8)	Myl4	ENSMUSG00000061086.13	MYL4	ENSG00000198336
chr15:91494112-91494364	-1.39625	1.44521	-1.4516	0.164185	0.809049	-4.55769	Distal Intergenic	Slc2a13	ENSMUSG00000036298.11	SLC2A13	ENSG00000151229
chr11:96806913-96807786	0.287852	5.31363	1.45147	0.164221	0.809049	-5.43945	Promoter (<=1kb)	Cdk5rap3	ENSMUSG00000018669.15	CDK5RAP3	ENSG00000108465
chr3:112849364-112849642	1.12914	-0.362062	1.45146	0.164222	0.809049	-4.55892	Distal Intergenic	Amy2b	ENSMUSG00000083079.5	NA	NA
chr1:144327884-144328104	-1.02268	-0.222374	-1.45142	0.164234	0.809049	-4.55662	Distal Intergenic	Rgs21	ENSMUSG00000098509.3	RGS21	ENSG00000253148
chr14:75243326-75243470	-1.49345	1.02189	-1.45141	0.164237	0.809049	-4.48576	Distal Intergenic	Rubcnl	ENSMUSG00000034959.9	RUBCNL	ENSG00000102445
chr9:112003550-112004405	-0.238546	3.76173	-1.45139	0.164242	0.809049	-5.61905	Intron (NM_001177618/74100, intron 8 of 18)	Arpp21	ENSMUSG00000032503.19	ARPP21	ENSG00000172995
chr12:52875746-52875886	-0.690893	0.31346	-1.45132	0.164261	0.809049	-4.81097	Intron (NM_198111/238161, intron 2 of 13)	Akap6	ENSMUSG00000061603.9	AKAP6	ENSG00000151320
chr3:150832147-150832306	1.1933	-0.360377	1.45124	0.164282	0.809049	-4.49023	Distal Intergenic	Mir3963	ENSMUSG00000092830.3	NA	NA
chr10:80330616-80330909	-0.687808	2.09058	-1.45122	0.164289	0.809049	-4.69668	Promoter (<=1kb)	Onecut3	ENSMUSG00000045518.9	ONECUT3	ENSG00000205922
chrX:37270852-37271022	-0.430237	2.49079	-1.45121	0.164292	0.809049	-4.92685	Distal Intergenic	Zbtb33	ENSMUSG00000048047.4	ZBTB33	ENSG00000177485
chr11:69008550-69009058	0.549702	2.80473	1.45119	0.164298	0.809049	-4.84874	Promoter (2-3kb)	Hes7	ENSMUSG00000023781.3	HES7	ENSG00000179111
chr12:111126170-111126801	-0.321681	5.6861	-1.45109	0.164324	0.809049	-5.56875	Exon (NR_130987/78062, exon 4 of 4)	Traf3	ENSMUSG00000021277.17	TRAF3	ENSG00000131323
chr9:104214653-104215245	-0.32166	3.90085	-1.45107	0.164331	0.809049	-5.1754	Promoter (<=1kb)	Acpp	ENSMUSG00000032561.16	ACP3	ENSG00000014257
chr11:68990754-68991443	0.362076	5.25769	1.45106	0.164331	0.809049	-5.33865	Promoter (<=1kb)	Per1	ENSMUSG00000020893.18	PER1	ENSG00000179094
chr13:115832050-115832226	1.393	-0.811304	1.45105	0.164335	0.809049	-4.46521	Distal Intergenic	Itga1	ENSMUSG00000042284.11	ITGA1	ENSG00000213949
chr14:14009724-14009876	-1.09532	1.04736	-1.45098	0.164355	0.809049	-4.48717	Intron (NM_028934/74430, intron 14 of 15)	Fam3d	ENSMUSG00000021749.7	FAM3D	ENSG00000198643
chr18:89787044-89787962	-0.536607	3.8621	-1.45094	0.164366	0.809049	-5.26021	Promoter (<=1kb)	Dok6	ENSMUSG00000073514.5	DOK6	ENSG00000206052
chr9:78129719-78130438	-1.61774	2.71349	-1.45084	0.164392	0.809049	-4.46735	Distal Intergenic	Gsta1	ENSMUSG00000074183.4	GSTA5	ENSG00000182793
chr4:120843739-120844061	-0.503074	3.24516	-1.45084	0.164394	0.809049	-5.1503	Intron (NM_133716/69780, intron 1 of 9)	Mir7015	ENSMUSG00000106436.3	NA	NA
chr2:165128197-165129886	-0.382747	4.66969	-1.45081	0.1644	0.809049	-5.19611	Promoter (<=1kb)	Slc35c2	ENSMUSG00000017664.17	SLC35C2	ENSG00000080189
chr12:26365108-26365252	-0.647754	1.92906	-1.4508	0.164405	0.809049	-4.80277	Intron (NM_001081977/108089, intron 8 of 9)	4930549C15Rik	ENSMUSG00000114048.2	NA	NA
chr5:31924206-31924370	0.912466	0.852158	1.4506	0.16446	0.809049	-4.68943	Intron (NM_144541/107976, intron 3 of 11)	Babam2	ENSMUSG00000052139.19	BABAM2	ENSG00000158019
chr9:119723681-119724876	0.228511	6.17809	1.45056	0.164469	0.809049	-5.58026	Promoter (<=1kb)	Wdr48	ENSMUSG00000032512.8	WDR48	ENSG00000114742
chrY:32297618-32297834	1.35709	-1.54118	1.4505	0.164487	0.809049	-4.43868	Distal Intergenic	Gm20815	ENSMUSG00000101053.2	NA	NA
chr9:104184103-104184362	-0.90678	1.77405	-1.45048	0.164493	0.809049	-4.55789	Exon (NM_207668/56318, exon 9 of 11)	Acpp	ENSMUSG00000032561.16	ACP3	ENSG00000014257
chr5:11968247-11969158	-0.791074	4.19235	-1.45047	0.164495	0.809049	-4.78636	Promoter (<=1kb)	4933402N22Rik	ENSMUSG00000067848.13	NA	NA
chr10:21233808-21234470	-1.06995	1.67831	-1.45046	0.164498	0.809049	-4.51289	Exon (NM_001042593/56422, exon 14 of 18)	4930455C13Rik	ENSMUSG00000112654.2	NA	NA
chr7:79196794-79197275	-0.737988	2.02496	-1.45038	0.164519	0.809049	-4.79165	Distal Intergenic	Mir9-3hg	ENSMUSG00000097023.10	NA	NA
chr11:87743749-87744406	-0.494421	3.50102	-1.45033	0.164533	0.809049	-4.90627	Promoter (<=1kb)	Mks1	ENSMUSG00000034121.13	MKS1	ENSG00000011143
chr5:66357237-66357908	-0.383636	4.24413	-1.45032	0.164536	0.809049	-5.32729	Distal Intergenic	1700126H18Rik	ENSMUSG00000107014.2	NA	NA
chr16:44928713-44929062	-0.75709	2.29465	-1.45017	0.164577	0.809049	-4.72547	Intron (NM_026439/67896, intron 3 of 7)	Ccdc80	ENSMUSG00000022665.16	CCDC80	ENSG00000091986
chr13:67208568-67209708	0.203896	6.26918	1.45014	0.164586	0.809049	-6.00927	Promoter (<=1kb)	Zfp712	ENSMUSG00000090641.3	ZNF845	ENSG00000213799
chr10:59998017-59998998	-1.15152	3.80654	-1.45013	0.164589	0.809049	-4.54619	Promoter (<=1kb)		ENSMUSG00000120321.1	NA	NA
chr4:119819668-119820270	-0.676591	3.2407	-1.45012	0.164592	0.809049	-4.81429	Intron (NM_010657/16656, intron 1 of 8)	Hivep3	ENSMUSG00000028634.18	HIVEP3	ENSG00000127124
chrX:74129399-74129539	-0.710792	1.72055	-1.45005	0.164611	0.809049	-4.75816	Promoter (<=1kb)	Gab3	ENSMUSG00000032750.14	GAB3	ENSG00000160219
chr5:79434826-79435023	-1.01915	-0.26022	-1.45001	0.16462	0.809049	-4.5168	Distal Intergenic	Adgrl3	ENSMUSG00000037605.17	ADGRL3	ENSG00000150471
chr10:97148775-97149917	0.197443	6.40532	1.44999	0.164628	0.809049	-5.96312	Distal Intergenic	Mir3966	ENSMUSG00000105557.3	NA	NA
chr11:105837561-105837736	-1.19122	0.22422	-1.44997	0.164632	0.809049	-4.52886	Promoter (2-3kb)	Cyb561	ENSMUSG00000019590.17	CYB561	ENSG00000008283
chr7:28416072-28416455	0.634079	2.10362	1.44986	0.164664	0.809049	-4.92025	Promoter (<=1kb)	Fbxo17	ENSMUSG00000030598.16	FBXO17	ENSG00000269190
chr5:106023878-106025114	-0.193824	5.44981	-1.44985	0.164666	0.809049	-5.6519	Promoter (<=1kb)	Zfp326	ENSMUSG00000029290.13	ZNF326	ENSG00000162664
chr15:88775011-88775941	-0.585773	5.22757	-1.44975	0.164693	0.809049	-5.07427	Distal Intergenic	Pim3	ENSMUSG00000035828.12	PIM3	ENSG00000198355
chr19:19088337-19089230	-0.746508	3.46213	-1.44969	0.164711	0.809049	-4.5443	Promoter (<=1kb)	Rorb	ENSMUSG00000036192.16	RORB	ENSG00000198963
chr5:129801631-129802828	0.307354	5.04178	1.44966	0.164719	0.809049	-5.49896	Promoter (<=1kb)	Nipsnap2	ENSMUSG00000029432.13	NIPSNAP2	ENSG00000146729
chr6:44734725-44734884	1.13726	-0.23339	1.44963	0.164727	0.809049	-4.53873	Distal Intergenic	Cntnap2	ENSMUSG00000039419.18	CNTNAP2	ENSG00000174469
chr16:22206397-22207037	-0.745651	2.66426	-1.44962	0.164729	0.809049	-4.71742	Intron (NM_001358428/104156, intron 11 of 12)	Etv5	ENSMUSG00000013089.16	ETV5	ENSG00000244405
chr2:127769469-127770160	-0.230955	4.62911	-1.44961	0.16473	0.809049	-5.69683	Intron (NM_028765/74121, intron 9 of 17)	Acoxl	ENSMUSG00000027380.11	ACOXL	ENSG00000153093
chr8:117842343-117842655	-1.29912	1.00982	-1.44953	0.164753	0.809049	-4.48786	Intron (NM_001163028/63857, intron 6 of 11)	Bco1	ENSMUSG00000031845.17	BCO1	ENSG00000135697
chr9:114599159-114599845	-0.569445	4.5553	-1.44937	0.164799	0.809049	-4.9869	Intron (NM_001252479/102545, intron 1 of 3)	Cmtm7	ENSMUSG00000032436.18	CMTM7	ENSG00000153551
chr7:61973984-61974141	-1.16616	-0.34719	-1.44924	0.164834	0.809049	-4.48964	Distal Intergenic	Ndn	ENSMUSG00000033585.6	NDN	ENSG00000182636
chr4:118152999-118153135	-0.862734	1.37076	-1.44924	0.164835	0.809049	-4.59487	Distal Intergenic	Ptprf	ENSMUSG00000033295.15	PTPRF	ENSG00000142949
chr3:139767482-139767823	1.57082	-0.0102079	1.44922	0.164839	0.809049	-4.51816	Distal Intergenic	Mir7j	ENSMUSG00000099169.3	NA	NA
chr7:127976029-127976173	-0.537112	0.752277	-1.44917	0.164852	0.809049	-4.96276	Intron (NM_026418/67865, intron 4 of 4)	Rgs10	ENSMUSG00000030844.12	RGS10	ENSG00000148908
chr5:104004288-104004528	-0.623818	2.57535	-1.44903	0.16489	0.809049	-4.82828	Distal Intergenic	Klhl8	ENSMUSG00000029312.13	KLHL8	ENSG00000145332
chr10:80223083-80224049	-0.356292	4.1701	-1.44903	0.164891	0.809049	-5.38506	Promoter (<=1kb)	Mex3d	ENSMUSG00000048696.12	MEX3D	ENSG00000181588
chr3:51696065-51696426	-0.413216	1.59777	-1.44903	0.164892	0.809049	-4.95208	Intron (NM_001004176/433586, intron 2 of 4)	Mgst2	ENSMUSG00000074604.10	MGST2	ENSG00000085871
chr18:79057473-79057696	-1.30611	0.896466	-1.44884	0.164943	0.809049	-4.45432	Intron (NM_053099/240427, intron 2 of 5)	Setbp1	ENSMUSG00000024548.12	SETBP1	ENSG00000152217
chr10:49305965-49306126	-1.61917	-0.0757245	-1.44883	0.164947	0.809049	-4.51818	Intron (NM_001358866/14806, intron 7 of 16)	Grik2	ENSMUSG00000056073.17	GRIK2	ENSG00000164418
chr1:64756631-64757024	0.48072	2.79296	1.44883	0.164948	0.809049	-4.93034	Intron (NM_001097644/227210, intron 7 of 9)	Fzd5	ENSMUSG00000045005.10	FZD5	ENSG00000163251
chr1:142679083-142679248	1.91122	0.213662	1.44882	0.164949	0.809049	-4.49294	Distal Intergenic	NA	NA	NA	NA
chr3:5284533-5284754	-0.834357	1.83941	-1.44877	0.164964	0.809049	-4.72078	Promoter (<=1kb)	Zfhx4	ENSMUSG00000025255.19	ZFHX4	ENSG00000091656
chr19:47452403-47453179	-0.321456	3.46564	-1.44876	0.164965	0.809049	-5.3613	Promoter (<=1kb)	Sh3pxd2a	ENSMUSG00000053617.13	SH3PXD2A	ENSG00000107957
chr8:13263250-13264146	-0.156095	6.39618	-1.44868	0.164987	0.809049	-5.94277	Distal Intergenic	NA	NA	NA	NA
chr13:120685071-120685323	0.934961	1.00851	1.44855	0.165024	0.809049	-4.60311	Distal Intergenic	AF067061	ENSMUSG00000095071.3	NA	NA
chr2:149105278-149105427	-0.557223	0.848256	-1.44852	0.165033	0.809049	-4.94315	Distal Intergenic	Cst10	ENSMUSG00000033156.10	CST5	ENSG00000170367
chr17:9075747-9075955	0.950485	0.226196	1.4485	0.165038	0.809049	-4.58173	Intron (NM_001290707/23984, intron 2 of 22)	Pde10a	ENSMUSG00000023868.18	PDE10A	ENSG00000112541
chr7:65875725-65875865	-0.559801	2.78046	-1.44848	0.165045	0.809049	-4.79198	Distal Intergenic	Chsy1	ENSMUSG00000032640.11	CHSY1	ENSG00000131873
chr7:28054687-28054881	-0.411012	2.32347	-1.44842	0.165061	0.809049	-5.2263	Distal Intergenic	NA	NA	NA	NA
chr12:16630579-16631030	-1.29738	1.99287	-1.4484	0.165066	0.809049	-4.56993	5' UTR	Lpin1	ENSMUSG00000020593.17	LPIN1	ENSG00000134324
chr5:120834671-120835443	0.290926	4.0232	1.44839	0.165067	0.809049	-5.41405	Intron (NM_008052/14357, intron 2 of 9)	Dtx1	ENSMUSG00000029603.16	DTX1	ENSG00000135144
chr9:84645255-84645407	1.15997	-0.25331	1.44835	0.16508	0.809049	-4.49472	Distal Intergenic	4930554C24Rik	ENSMUSG00000099724.3	NA	NA
chr13:42454836-42455094	0.563857	2.12058	1.44831	0.165089	0.809049	-4.85161	Promoter (<=1kb)	Edn1	ENSMUSG00000021367.9	EDN1	ENSG00000078401
chr18:61631414-61631620	1.16209	1.0009	1.4483	0.165093	0.809049	-4.51465	Intron (NM_177828/328967, intron 11 of 12)	Gm46637	ENSMUSG00000117713.2	NA	NA
chr5:121322662-121323432	-1.29264	2.62394	-1.44817	0.165129	0.809049	-4.47275	Intron (NM_001109992/19247, intron 1 of 15)	Ptpn11	ENSMUSG00000043733.15	PTPN11	ENSG00000179295
chr4:133004559-133005647	-0.268306	4.56222	-1.44816	0.165131	0.809049	-5.36961	Promoter (<=1kb)	Tmem222	ENSMUSG00000028857.17	TMEM222	ENSG00000186501
chr9:15593236-15593510	0.794574	1.86898	1.44811	0.165145	0.809049	-4.7329	Distal Intergenic	Slc36a4	ENSMUSG00000043885.15	SLC36A4	ENSG00000180773
chr13:48778605-48779460	-0.239313	4.99835	-1.44804	0.165165	0.809049	-5.6083	Promoter (<=1kb)	Ptpdc1	ENSMUSG00000038042.12	PTPDC1	ENSG00000158079
chr18:40352227-40352839	-0.170777	6.22039	-1.44789	0.165205	0.809049	-5.95226	Promoter (<=1kb)	Yipf5	ENSMUSG00000024487.6	YIPF5	ENSG00000145817
chr1:74275299-74276268	0.251108	5.01746	1.4477	0.165257	0.809049	-5.51458	Promoter (<=1kb)	Arpc2	ENSMUSG00000006304.15	ARPC2	ENSG00000163466
chr7:35428950-35429467	-0.782836	3.21651	-1.44769	0.165262	0.809049	-4.67613	Exon (NM_178704/233115, exon 4 of 19)	Dpy19l3	ENSMUSG00000043671.15	DPY19L3	ENSG00000178904
chr14:65830072-65830945	-0.334506	4.59755	-1.4476	0.165286	0.809049	-5.3753	Promoter (<=1kb)	Elp3	ENSMUSG00000022031.7	ELP3	ENSG00000134014
chr9:14082990-14083372	0.428713	2.17643	1.44758	0.165291	0.809049	-4.90045	Distal Intergenic	NA	NA	NA	NA
chr8:87563925-87564148	0.821462	3.26431	1.44742	0.165336	0.809049	-4.75276	Distal Intergenic	N4bp1	ENSMUSG00000031652.12	N4BP1	ENSG00000102921
chr9:85295940-85296320	1.19121	2.24641	1.4474	0.165342	0.809049	-4.50145	Distal Intergenic	Tent5a	ENSMUSG00000032265.15	TENT5A	ENSG00000112773
chr7:131938630-131938791	1.08691	1.02417	1.44732	0.165365	0.809049	-4.54484	Distal Intergenic	Chst15	ENSMUSG00000030930.15	CHST15	ENSG00000182022
chr13:30809329-30809758	-0.816184	2.1867	-1.44731	0.165367	0.809049	-4.6428	Distal Intergenic	4930519D14Rik	ENSMUSG00000086263.2	NA	NA
chr4:141146800-141147554	-0.716841	3.0328	-1.44729	0.165372	0.809049	-4.64587	Promoter (<=1kb)	Hspb7	ENSMUSG00000006221.8	HSPB7	ENSG00000173641
chr5:73804514-73805348	0.283046	4.47058	1.44722	0.165391	0.809049	-5.46998	Promoter (<=1kb)	Sgcb	ENSMUSG00000029156.12	SGCB	ENSG00000163069
chr11:32075854-32076657	-0.253964	3.94591	-1.44721	0.165394	0.809049	-5.49715	Distal Intergenic	Gm12108	ENSMUSG00000086386.3	NA	NA
chr10:22590398-22591049	-0.391032	4.13016	-1.44713	0.165416	0.809049	-5.33753	Intron (NM_011603/237336, intron 1 of 6)	Mir7663	ENSMUSG00000098714.3	NA	NA
chr5:65264458-65265704	0.326934	3.90781	1.4471	0.165424	0.809049	-5.12066	Promoter (<=1kb)	Klhl5	ENSMUSG00000054920.13	KLHL5	ENSG00000109790
chr10:107961221-107961398	1.22427	-0.430526	1.44703	0.165444	0.809049	-4.47764	Distal Intergenic	Ppp1r12a	ENSMUSG00000019907.11	PPP1R12A	ENSG00000058272
chr7:132605179-132605480	0.511845	2.59317	1.44692	0.165474	0.809049	-4.8218	Intron (NM_001170744/13017, intron 1 of 8)	Ctbp2	ENSMUSG00000030970.17	CTBP2	ENSG00000175029
chr2:116547232-116547521	-1.35743	-0.0163094	-1.4469	0.165479	0.809049	-4.47439	Distal Intergenic	Tmco5	ENSMUSG00000027355.16	TMCO5A	ENSG00000166069
chr10:82967843-82967980	-1.72691	0.223404	-1.44684	0.165495	0.809049	-4.44425	Intron (NM_021439/58250, intron 2 of 2)	Chst11	ENSMUSG00000034612.8	CHST11	ENSG00000171310
chr11:115353367-115353511	0.825943	0.56494	1.44683	0.165498	0.809049	-4.74618	Promoter (<=1kb)	Slc16a5	ENSMUSG00000045775.16	SLC16A5	ENSG00000170190
chr10:80003137-80004301	0.287787	5.7495	1.4468	0.165508	0.809049	-5.62406	Promoter (<=1kb)	Cirbp	ENSMUSG00000045193.14	CIRBP	ENSG00000099622
chr14:122290494-122290995	-0.402816	3.46815	-1.44669	0.165538	0.809049	-5.24665	Distal Intergenic	Timm8a2	ENSMUSG00000071229.4	TIMM8A	ENSG00000126953
chr10:18785895-18786079	-1.42386	0.835888	-1.44666	0.165545	0.809049	-4.4535	Distal Intergenic	Perp	ENSMUSG00000019851.9	PERP	ENSG00000112378
chr5:21172890-21173156	0.650336	1.9614	1.44665	0.165548	0.809049	-4.9102	Distal Intergenic	Rsbn1l	ENSMUSG00000039968.10	RSBN1L	ENSG00000187257
chr1:97949700-97949877	-0.569804	0.769842	-1.44662	0.165557	0.809049	-4.96428	Intron (NM_013626/18484, intron 1 of 25)	B230216N24Rik	ENSMUSG00000089706.9	NA	NA
chr2:125633278-125633810	-0.551303	3.2747	-1.44654	0.165579	0.809049	-5.10937	Distal Intergenic	Secisbp2l	ENSMUSG00000035093.17	SECISBP2L	ENSG00000138593
chr5:114179583-114180029	-1.07324	2.33562	-1.44641	0.165615	0.809049	-4.48914	Exon (NM_001359214/68666, exon 11 of 17)	Usp30	ENSMUSG00000029592.12	USP30	ENSG00000135093
chr1:54946187-54946759	0.395358	3.37746	1.44637	0.165625	0.809049	-5.14661	Intron (NM_001081433/329154, intron 1 of 27)	Ankrd44	ENSMUSG00000052331.15	ANKRD44	ENSG00000065413
chr15:65747384-65747552	-1.09171	-0.425168	-1.4463	0.165645	0.809049	-4.4738	Distal Intergenic	Oc90	ENSMUSG00000015001.18	OC90	ENSG00000253117
chr2:153104772-153105527	-0.225937	5.11086	-1.44618	0.165679	0.809049	-5.51763	Intron (NM_080463/140484, intron 6 of 6)	Pofut1	ENSMUSG00000046020.14	POFUT1	ENSG00000101346
chr1:171508997-171509830	-0.38808	3.66052	-1.44616	0.165686	0.809049	-5.12911	Promoter (<=1kb)	Cd48	ENSMUSG00000015355.14	CD48	ENSG00000117091
chr13:113685410-113686086	0.712874	4.01568	1.44608	0.165708	0.809049	-4.65505	Distal Intergenic	4921509O07Rik	ENSMUSG00000114790.2	NA	NA
chr10:95311798-95312247	0.313744	3.54267	1.44604	0.165717	0.809049	-5.29538	Distal Intergenic	Mrpl42	ENSMUSG00000062981.6	MRPL42	ENSG00000198015
chr7:6174194-6175781	-0.136832	6.69163	-1.44604	0.165719	0.809049	-6.35693	Promoter (<=1kb)	Zfp444	ENSMUSG00000044876.16	ZNF444	ENSG00000167685
chr7:89019994-89020405	-0.882666	2.3246	-1.44603	0.16572	0.809049	-4.72135	Intron (NM_001360746/72759, intron 1 of 14)	Tmem135	ENSMUSG00000039428.12	TMEM135	ENSG00000166575
chr3:59609866-59610607	-0.250869	3.26993	-1.44602	0.165723	0.809049	-5.75222	Distal Intergenic	Aadacl2fm2	ENSMUSG00000090527.3	NA	NA
chrX:98513689-98514708	0.326983	4.52485	1.446	0.165729	0.809049	-5.44407	Promoter (<=1kb)	Pja1	ENSMUSG00000034403.17	PJA1	ENSG00000181191
chr4:103012064-103012304	-0.904414	1.92425	-1.44597	0.165738	0.809049	-4.6441	Intron (NM_001286222/71148, intron 12 of 14)	Mier1	ENSMUSG00000028522.17	MIER1	ENSG00000198160
chr11:70590780-70591696	-0.355924	4.35593	-1.44596	0.16574	0.809049	-5.16935	Promoter (<=1kb)	Inca1	ENSMUSG00000057054.12	INCA1	ENSG00000196388
chr17:56347055-56347614	-0.300739	4.62018	-1.44577	0.165794	0.809049	-5.31749	Promoter (<=1kb)	Chaf1a	ENSMUSG00000002835.10	CHAF1A	ENSG00000167670
chr14:121290238-121290514	1.18986	1.15909	1.44577	0.165794	0.809049	-4.46192	Intron (NM_134082/223254, intron 1 of 26)	Farp1	ENSMUSG00000025555.15	FARP1	ENSG00000152767
chr10:121672554-121672907	0.34701	2.31983	1.4457	0.165813	0.809049	-5.00543	Intron (NM_001081037/117600, intron 10 of 21)	Kics2	ENSMUSG00000053684.9	KICS2	ENSG00000174206
chr1:106723709-106724857	-0.137357	6.2653	-1.44558	0.165845	0.809049	-5.95805	Promoter (<=1kb)	Vps4b	ENSMUSG00000009907.18	VPS4B	ENSG00000119541
chr10:121151904-121152700	-0.30143	5.27088	-1.44552	0.165862	0.809049	-5.52828	Intron (NM_001361015/74694, intron 2 of 12)	Tbc1d30	ENSMUSG00000052302.7	TBC1D30	ENSG00000111490
chr19:6356195-6356935	-0.475754	3.63045	-1.44549	0.165871	0.809049	-5.02679	Promoter (<=1kb)	Cdc42bpg	ENSMUSG00000024769.8	CDC42BPG	ENSG00000171219
chr3:60909983-60910570	0.485833	2.65117	1.44547	0.165877	0.809049	-4.96419	Promoter (<=1kb)	P2ry1	ENSMUSG00000027765.7	P2RY1	ENSG00000169860
chr16:44010475-44010728	0.551701	1.78924	1.44544	0.165884	0.809049	-4.75519	Intron (NM_001029889/207806, intron 1 of 7)	Usf3	ENSMUSG00000068284.15	USF3	ENSG00000176542
chr15:102350908-102351158	-0.750275	1.29288	-1.44543	0.165886	0.809049	-4.67207	Promoter (2-3kb)	Amhr2	ENSMUSG00000023047.12	AMHR2	ENSG00000135409
chr2:32068742-32068882	-1.09622	0.88062	-1.44538	0.165901	0.809049	-4.61173	Intron (NM_001159634/227723, intron 1 of 31)	Prrc2b	ENSMUSG00000039262.17	PRRC2B	ENSG00000288701
chr2:92223181-92223440	-1.22865	1.63932	-1.44534	0.165911	0.809049	-4.51088	Promoter (<=1kb)	Mapk8ip1	ENSMUSG00000027223.16	MAPK8IP1	ENSG00000121653
chr8:81723338-81723725	-0.627692	1.34504	-1.44533	0.165915	0.809049	-4.62379	Intron (NM_027554/74841, intron 4 of 9)	Usp38	ENSMUSG00000038250.10	USP38	ENSG00000170185
chr1:93933837-93934183	-1.41413	0.940096	-1.44529	0.165927	0.809049	-4.45484	Intron (NM_001039219/619597, intron 5 of 7)	Neu4	ENSMUSG00000034000.16	NEU4	ENSG00000204099
chr1:40886687-40887128	-1.35805	1.55169	-1.44528	0.165927	0.809049	-4.47163	Intron (NM_001081198/381339, intron 4 of 4)	Tmem182	ENSMUSG00000079588.4	TMEM182	ENSG00000170417
chr17:57064291-57064552	1.17382	0.699372	1.44521	0.165947	0.809049	-4.47356	Promoter (<=1kb)	Nrtn	ENSMUSG00000039481.6	NRTN	ENSG00000171119
chr10:95543803-95544130	-0.787769	1.22814	-1.44508	0.165984	0.809049	-4.87024	Distal Intergenic	Gm47708	ENSMUSG00000112188.2	NA	NA
chr4:155565888-155566222	-0.360665	3.7243	-1.44505	0.165994	0.809049	-5.21927	Distal Intergenic	Gnb1	ENSMUSG00000029064.16	GNB1	ENSG00000078369
chr6:129250548-129251312	-0.238608	6.57815	-1.44504	0.165996	0.809049	-5.95309	Promoter (1-2kb)	Cd69	ENSMUSG00000030156.6	CD69	ENSG00000110848
chr7:18891272-18891984	0.304724	5.14471	1.44501	0.166003	0.809049	-5.55517	3' UTR	Snrpd2	ENSMUSG00000040824.4	SNRPD2	ENSG00000125743
chr4:155915489-155916459	-0.223843	5.42756	-1.445	0.166006	0.809049	-5.50249	Promoter (<=1kb)	Aurkaip1	ENSMUSG00000065990.13	AURKAIP1	ENSG00000175756
chr9:85003146-85003545	-0.429349	3.72177	-1.445	0.166007	0.809049	-5.10186	Distal Intergenic	Tent5a	ENSMUSG00000032265.15	TENT5A	ENSG00000112773
chr6:136474714-136475066	0.467274	3.41196	1.44498	0.166013	0.809049	-4.90144	Distal Intergenic	Atf7ip	ENSMUSG00000030213.13	ATF7IP	ENSG00000171681
chr2:109734432-109735037	0.21189	4.83491	1.44495	0.166019	0.809049	-5.55993	Intron (NR_033473/100038454, intron 4 of 4)	Platr8	ENSMUSG00000063751.8	NA	NA
chr19:53588275-53589412	0.252677	6.49673	1.44495	0.166019	0.809049	-5.82965	Promoter (<=1kb)	Smc3	ENSMUSG00000024974.11	SMC3	ENSG00000108055
chr14:63780828-63781746	-0.263167	4.95859	-1.44491	0.166031	0.809049	-5.50691	Promoter (<=1kb)	Mtmr9	ENSMUSG00000035078.7	MTMR9	ENSG00000104643
chr1:163899655-163899938	-0.411395	2.91877	-1.44483	0.166053	0.809049	-5.17824	Exon (NM_001164059/20343, exon 6 of 8)	Sell	ENSMUSG00000026581.15	SELL	ENSG00000188404
chr14:10225385-10226258	0.774662	3.77207	1.44482	0.166056	0.809049	-4.81295	Distal Intergenic	3830406C13Rik	ENSMUSG00000033111.17	C3orf14	ENSG00000114405
chr8:93056053-93056890	-0.479104	2.97532	-1.44481	0.166059	0.809049	-5.01016	Intron (NR_033641/71296, intron 5 of 6)	Crnde	ENSMUSG00000031736.13	NA	NA
chr2:170352847-170353760	-0.361762	5.08857	-1.44478	0.166067	0.809049	-5.44536	Promoter (<=1kb)	Pfdn4	ENSMUSG00000052033.14	PFDN4	ENSG00000101132
chr3:87435311-87435605	-0.80276	3.72141	-1.44477	0.16607	0.809049	-4.86864	Promoter (2-3kb)	Etv3	ENSMUSG00000003382.19	ETV3	ENSG00000117036
chr7:73256455-73257230	0.392007	3.92769	1.44473	0.166081	0.809049	-5.186	Distal Intergenic	Chaserr	ENSMUSG00000101970.10	NA	NA
chr7:138736382-138736981	-0.80238	3.89323	-1.44469	0.166093	0.809049	-4.63764	Intron (NM_021302/57740, intron 1 of 11)	Stk32c	ENSMUSG00000015981.13	STK32C	ENSG00000165752
chrX:47542703-47543518	-0.233162	4.89898	-1.44466	0.166099	0.809049	-5.59738	Promoter (<=1kb)	Elf4	ENSMUSG00000031103.13	ELF4	ENSG00000102034
chr12:94815787-94816157	1.32707	0.986789	1.44465	0.166102	0.809049	-4.61264	Distal Intergenic	Rnu6	ENSMUSG00000119272.1	NA	NA
chr4:155896518-155897499	0.283668	5.69495	1.44464	0.166106	0.809049	-5.60104	Promoter (<=1kb)	Ccnl2	ENSMUSG00000029068.17	CCNL2	ENSG00000221978
chr13:74209957-74210684	0.230817	5.62204	1.4446	0.166118	0.809049	-5.65372	Promoter (<=1kb)	Cep72	ENSMUSG00000021572.10	CEP72	ENSG00000112877
chr19:16750688-16751364	0.307298	3.98661	1.44459	0.166119	0.809049	-5.20991	Intron (NM_173028/271564, intron 1 of 71)	Vps13a	ENSMUSG00000046230.12	VPS13A	ENSG00000197969
chr18:42644080-42644973	-0.106399	7.59848	-1.44457	0.166126	0.809049	-6.31576	Promoter (<=1kb)	Tcerg1	ENSMUSG00000024498.17	TCERG1	ENSG00000113649
chr5:140374492-140375571	0.511276	3.35445	1.44452	0.166139	0.809049	-4.78611	Promoter (<=1kb)	Snx8	ENSMUSG00000029560.13	SNX8	ENSG00000106266
chr14:122985218-122985805	0.341084	2.51194	1.4445	0.166145	0.809049	-5.2723	Intron (NR_153443/110821, intron 20 of 24)	4930594M22Rik	ENSMUSG00000075463.4	NA	NA
chrX:84337518-84337887	-0.419076	0.490926	-1.44444	0.166162	0.809049	-4.96796	Distal Intergenic	Fthl17a	ENSMUSG00000035491.6	FTHL17	ENSG00000132446
chr11:116445309-116445472	1.80831	0.388213	1.4444	0.166173	0.809049	-4.47534	Intron (NM_173755/217342, intron 1 of 17)	Sphk1	ENSMUSG00000061878.17	SPHK1	ENSG00000176170
chr10:78005272-78006101	0.236124	5.59934	1.44437	0.166182	0.809049	-5.61988	Promoter (<=1kb)	Gatd3a	ENSMUSG00000053329.8	GATD3	ENSG00000160221
chr9:96374132-96374360	1.62222	0.168704	1.44429	0.166203	0.809049	-4.4666	Exon (NM_001370882/102635744, exon 10 of 11)	Rnf7	ENSMUSG00000051234.7	RNF7	ENSG00000114125
chr10:4336536-4338640	0.143025	6.87432	1.44428	0.166207	0.809049	-6.17631	Promoter (<=1kb)	Zbtb2	ENSMUSG00000075327.11	ZBTB2	ENSG00000181472
chr2:152578032-152578633	-0.373836	3.78674	-1.44424	0.166217	0.809049	-5.18297	Promoter (<=1kb)	Id1	ENSMUSG00000042745.10	ID1	ENSG00000125968
chr18:65563361-65564518	0.174565	6.99296	1.4442	0.166229	0.809049	-6.03761	Promoter (<=1kb)	Malt1	ENSMUSG00000032688.10	MALT1	ENSG00000172175
chr5:31252428-31253060	-0.495701	3.48034	-1.44419	0.166232	0.809049	-5.03459	Promoter (1-2kb)	Slc30a3	ENSMUSG00000029151.15	SLC30A3	ENSG00000115194
chr15:79975241-79975939	0.709335	2.25364	1.44413	0.166246	0.809049	-4.72624	Promoter (<=1kb)	Syngr1	ENSMUSG00000022415.13	SYNGR1	ENSG00000100321
chr11:26551670-26551892	1.18988	1.06044	1.44408	0.166261	0.809049	-4.51693	Distal Intergenic	Vrk2	ENSMUSG00000064090.15	VRK2	ENSG00000028116
chr18:84664165-84664594	-0.438536	2.84617	-1.44408	0.166262	0.809049	-5.09483	Intron (NM_177450/338403, intron 1 of 11)	Cndp1	ENSMUSG00000056162.15	CNDP1	ENSG00000150656
chr7:5054271-5055083	0.372472	3.24966	1.44403	0.166275	0.809049	-5.18529	Promoter (<=1kb)	Zfp580	ENSMUSG00000055633.7	ZNF580	ENSG00000213015
chr13:65259814-65261066	0.138243	6.31691	1.44401	0.166282	0.809049	-6.03276	Promoter (<=1kb)	Mfsd14b	ENSMUSG00000038212.17	MFSD14B	ENSG00000148110
chr10:107110732-107111236	-0.49834	2.36693	-1.44384	0.166329	0.809072	-4.77324	Promoter (2-3kb)	Lin7a	ENSMUSG00000019906.16	LIN7A	ENSG00000111052
chr13:63391466-63391851	-0.617862	4.25069	-1.44383	0.166331	0.809072	-4.92004	Intron (NM_001289924/72061, intron 13 of 16)	Aopep	ENSMUSG00000021458.18	AOPEP	ENSG00000148120
chr11:89194320-89194501	-1.06226	2.02393	-1.44375	0.166354	0.809072	-4.68702	Promoter (<=1kb)	Nog	ENSMUSG00000048616.5	NOG	ENSG00000183691
chr6:74508318-74508688	-0.699082	0.727182	-1.44374	0.166355	0.809072	-4.77459	Distal Intergenic	Rnu6	ENSMUSG00000119272.1	NA	NA
chr13:95657576-95657809	-0.663428	3.10494	-1.44365	0.166381	0.809072	-5.01077	Intron (NM_007974/14063, intron 1 of 1)	F2rl1	ENSMUSG00000021678.10	F2RL1	ENSG00000164251
chr7:80416962-80417083	-1.19975	1.84642	-1.44364	0.166383	0.809072	-4.44145	Intron (NM_016721/29875, intron 3 of 37)	Iqgap1	ENSMUSG00000030536.11	IQGAP1	ENSG00000140575
chr9:61244776-61244920	-0.698994	1.2632	-1.44357	0.166404	0.809072	-4.65522	Distal Intergenic	Tle3	ENSMUSG00000032280.17	TLE3	ENSG00000140332
chr2:173293781-173294454	0.193009	5.97832	1.44355	0.166408	0.809072	-5.84106	Distal Intergenic	1700021F07Rik	ENSMUSG00000027518.4	C20orf85	ENSG00000124237
chr10:30591910-30592648	0.324043	4.38622	1.44343	0.166441	0.809072	-5.44153	Intron (NM_001358841/211329, intron 3 of 15)	Ncoa7	ENSMUSG00000039697.17	NCOA7	ENSG00000111912
chr1:151545717-151546154	0.87	2.30586	1.44324	0.166493	0.809072	-4.60466	Intron (NM_022018/63913, intron 5 of 13)	2810414N06Rik	ENSMUSG00000100594.3	NA	NA
chr3:74701534-74701716	0.856484	-1.36874	1.44322	0.1665	0.809072	-4.52279	Distal Intergenic	Zbbx	ENSMUSG00000034151.14	ZBBX	ENSG00000169064
chr6:68412791-68412939	-1.25353	-0.265595	-1.44322	0.166502	0.809072	-4.54417	Distal Intergenic	NA	NA	NA	NA
chr1:121135003-121135174	-1.06259	0.101094	-1.44319	0.166507	0.809072	-4.5502	Distal Intergenic	Celrr	ENSMUSG00000097881.9	NA	NA
chr11:87344569-87345009	0.714282	2.21004	1.44319	0.166509	0.809072	-4.64637	Intron (NM_031386/83560, intron 2 of 30)	Snord3b4	ENSMUSG00002074955.1	NA	NA
chr2:45129689-45129898	-1.18873	0.278938	-1.44308	0.16654	0.809072	-4.63473	Distal Intergenic	Zeb2	ENSMUSG00000026872.19	ZEB2	ENSG00000169554
chr17:88904433-88905060	0.359547	4.08813	1.44307	0.166541	0.809072	-5.12297	Distal Intergenic	NA	NA	NA	NA
chr1:86299626-86299822	0.965093	0.629506	1.44307	0.166541	0.809072	-4.56789	Distal Intergenic	NA	NA	NA	NA
chr2:163094995-163096047	-0.318733	5.6773	-1.44306	0.166546	0.809072	-5.42172	Intron (NM_001372575/269389, intron 2 of 8)	Tox2	ENSMUSG00000074607.12	TOX2	ENSG00000124191
chr15:97747919-97748380	-1.01416	1.923	-1.44305	0.166549	0.809072	-4.50555	Distal Intergenic	Hdac7	ENSMUSG00000022475.20	HDAC7	ENSG00000061273
chr1:173359229-173359441	0.45008	2.34921	1.44301	0.166558	0.809072	-5.01728	Intron (NM_001024721/545384, intron 1 of 4)	Ifi214	ENSMUSG00000070501.15	IFI16	ENSG00000163565
chr2:18962315-18962520	-0.315534	3.05907	-1.44295	0.166577	0.809072	-5.31464	Intron (NM_001355146/18718, intron 1 of 8)	Pip4k2a	ENSMUSG00000026737.13	PIP4K2A	ENSG00000150867
chr1:182052360-182052797	1.34466	2.18049	1.44285	0.166603	0.809072	-4.5006	Distal Intergenic		ENSMUSG00000121042.1	NA	NA
chr5:144213849-144214080	0.903222	0.00542206	1.44282	0.166611	0.809072	-4.69728	Promoter (<=1kb)	Gm15708	ENSMUSG00000086894.3	NA	NA
chr3:157318747-157319146	0.531304	1.27801	1.4427	0.166645	0.809072	-4.96306	Intron (NM_001359745/19218, intron 2 of 3)	Ptger3	ENSMUSG00000040016.17	PTGER3	ENSG00000050628
chr9:119273597-119274612	0.301703	5.31099	1.44269	0.166648	0.809072	-5.34293	Promoter (<=1kb)	Exog	ENSMUSG00000042787.16	EXOG	ENSG00000157036
chr6:120271173-120271857	0.498951	2.97918	1.44266	0.166657	0.809072	-5.04824	Promoter (<=1kb)	B4galnt3	ENSMUSG00000041372.11	B4GALNT3	ENSG00000139044
chr16:21064560-21065323	-0.383398	3.329	-1.44262	0.166666	0.809072	-5.2469	Distal Intergenic	Mir7680	ENSMUSG00000098400.3	NA	NA
chr1:148124912-148125111	1.21531	-0.112942	1.44255	0.166686	0.809072	-4.53839	Distal Intergenic	Pla2g4a	ENSMUSG00000056220.15	PLA2G4A	ENSG00000116711
chr2:25436627-25437190	-0.267942	5.61357	-1.44255	0.166687	0.809072	-5.64334	Promoter (<=1kb)	Traf2	ENSMUSG00000026942.14	TRAF2	ENSG00000127191
chr5:125255751-125256627	-0.447447	4.17252	-1.44246	0.166711	0.809072	-5.23605	Promoter (<=1kb)	Ncor2	ENSMUSG00000029478.17	NCOR2	ENSG00000196498
chr2:158202957-158203981	-0.315295	4.6996	-1.44243	0.166719	0.809072	-5.25878	Promoter (<=1kb)	Snhg17	ENSMUSG00000085385.9	NA	NA
chr2:33218933-33219252	-0.821857	1.43858	-1.4424	0.166728	0.809072	-4.55385	Intron (NM_001290570/241308, intron 3 of 16)	Ralgps1	ENSMUSG00000038831.17	RALGPS1	ENSG00000136828
chr17:8457944-8458089	-1.74283	0.768747	-1.44238	0.166734	0.809072	-4.44763	Intron (NM_001190333/12458, intron 1 of 2)	Ccr6	ENSMUSG00000040899.15	CCR6	ENSG00000112486
chr1:91553889-91554120	0.37613	1.96563	1.44222	0.166779	0.809072	-5.29597	Distal Intergenic	Asb1	ENSMUSG00000026311.17	ASB1	ENSG00000065802
chr18:50116131-50116368	-0.360322	4.18409	-1.44215	0.166797	0.809072	-5.45879	Intron (NM_001177759/106869, intron 1 of 1)	Tnfaip8	ENSMUSG00000062210.14	TNFAIP8	ENSG00000145779
chr10:39835761-39836635	-0.226206	5.11128	-1.44209	0.166815	0.809072	-5.70243	Promoter (<=1kb)		ENSMUSG00000121339.1	NA	NA
chr10:85195135-85196031	-0.182902	4.66146	-1.44209	0.166815	0.809072	-5.77322	Distal Intergenic	Btbd11	ENSMUSG00000020042.16	NA	NA
chr1:66319796-66320133	-0.64155	2.73886	-1.44207	0.16682	0.809072	-4.7274	Intron (NM_001039934/17756, intron 3 of 14)	Map2	ENSMUSG00000015222.19	MAP2	ENSG00000078018
chr11:32217082-32217952	0.28059	4.60169	1.44205	0.166825	0.809072	-5.41151	Promoter (<=1kb)	Nprl3	ENSMUSG00000020289.16	NPRL3	ENSG00000103148
chr4:123611565-123612478	0.299391	4.71748	1.442	0.166838	0.809072	-5.34554	Promoter (<=1kb)	Ndufs5	ENSMUSG00000028648.14	NDUFS5	ENSG00000168653
chr4:114804443-114805206	-0.374351	3.04145	-1.44197	0.166847	0.809072	-5.10897	Distal Intergenic	Foxe3	ENSMUSG00000044518.4	FOXE3	ENSG00000186790
chr7:82620915-82621060	1.58379	-0.449422	1.44194	0.166856	0.809072	-4.48348	Promoter (<=1kb)	4933430H16Rik	ENSMUSG00000109106.2	NA	NA
chr13:75375682-75376165	-0.549389	2.90667	-1.44193	0.166859	0.809072	-5.03698	Distal Intergenic	Pcsk1	ENSMUSG00000021587.6	PCSK1	ENSG00000175426
chr3:95836100-95836693	-0.241999	5.42558	-1.44169	0.166925	0.809173	-5.56615	Promoter (<=1kb)	Anp32e	ENSMUSG00000015749.13	ANP32E	ENSG00000143401
chr8:81724890-81725172	1.06717	0.722961	1.44168	0.166928	0.809173	-4.55975	Intron (NM_027554/74841, intron 4 of 9)	Usp38	ENSMUSG00000038250.10	USP38	ENSG00000170185
chr5:97220944-97221220	-1.16658	2.8972	-1.44158	0.166955	0.809173	-4.47807	Intron (NM_080708/140780, intron 14 of 15)	Paqr3	ENSMUSG00000055725.12	PAQR3	ENSG00000163291
chr11:107927294-107927750	-1.3773	1.59182	-1.44155	0.166966	0.809173	-4.46005	Intron (NM_011101/18750, intron 5 of 16)	Mir7223	ENSMUSG00000098989.3	NA	NA
chr4:78809251-78809387	-1.30342	-0.503958	-1.44154	0.166969	0.809173	-4.53096	Distal Intergenic	NA	NA	NA	NA
chr19:56536336-56537686	0.29276	4.7961	1.44152	0.166972	0.809173	-5.30385	Promoter (<=1kb)	Dclre1a	ENSMUSG00000025077.15	DCLRE1A	ENSG00000198924
chr7:51490565-51491118	-1.40772	1.59892	-1.44149	0.166981	0.809173	-4.61909	Distal Intergenic	Gas2	ENSMUSG00000030498.16	GAS2	ENSG00000148935
chr9:84211212-84211409	-1.05564	0.641855	-1.44147	0.166986	0.809173	-4.58585	Distal Intergenic	Bckdhb	ENSMUSG00000032263.15	BCKDHB	ENSG00000083123
chr6:52690409-52691766	0.136994	6.66641	1.44137	0.167016	0.80921	-6.04757	Promoter (<=1kb)	Tax1bp1	ENSMUSG00000004535.13	TAX1BP1	ENSG00000106052
chr6:71319900-71320367	-0.440132	3.34651	-1.44135	0.16702	0.80921	-5.25869	Distal Intergenic	Cd8b1	ENSMUSG00000053044.9	CD8B	ENSG00000172116
chr4:114765090-114766877	0.173789	6.45828	1.44129	0.167039	0.809234	-5.9651	Promoter (<=1kb)	Foxd2	ENSMUSG00000055210.5	FOXD2	ENSG00000186564
chr8:105357382-105358205	0.303916	5.03966	1.44117	0.167071	0.809327	-5.59063	Promoter (<=1kb)	Rrad	ENSMUSG00000031880.8	RRAD	ENSG00000166592
chr10:88212692-88212849	-0.457435	2.84923	-1.4411	0.167091	0.809346	-5.04451	Promoter (2-3kb)	NA	NA	NA	NA
chr10:85567778-85568049	0.509256	2.37996	1.44104	0.167108	0.809346	-4.96267	Distal Intergenic	NA	NA	NA	NA
chr7:130972416-130973468	0.220323	5.58408	1.441	0.167118	0.809346	-5.5777	Promoter (<=1kb)	Pstk	ENSMUSG00000063179.14	PSTK	ENSG00000179988
chr16:95701077-95701750	0.27634	3.85652	1.44096	0.167128	0.809346	-5.5596	Promoter (1-2kb)	1600002D24Rik	ENSMUSG00000117232.2	NA	NA
chr11:36625557-36625718	1.68413	0.0363448	1.44085	0.167159	0.809419	-4.47535	Intron (NM_001290702/23964, intron 2 of 27)	Tenm2	ENSMUSG00000049336.17	TENM2	ENSG00000145934
chr4:34922335-34922643	0.504555	2.16726	1.44079	0.167177	0.809419	-4.88635	Distal Intergenic	Platr9	ENSMUSG00000085824.8	NA	NA
chr15:73384060-73385096	0.195878	5.2	1.44072	0.167198	0.809419	-5.55322	Promoter (<=1kb)	Dennd3	ENSMUSG00000036661.15	DENND3	ENSG00000105339
chr19:12772059-12774390	0.170704	6.86155	1.44066	0.167212	0.809419	-6.00312	Promoter (<=1kb)	Zfp91	ENSMUSG00000024695.17	ZFP91	ENSG00000186660
chr12:41536986-41537396	0.662955	2.45373	1.44064	0.16722	0.809419	-5.01758	Promoter (<=1kb)	Lrrn3	ENSMUSG00000036295.6	LRRN3	ENSG00000173114
chr1:95739234-95739436	-1.36942	-0.0617902	-1.44036	0.167298	0.809419	-4.49528	Distal Intergenic	Rnu6	ENSMUSG00000119272.1	NA	NA
chr7:92614320-92614733	-0.579097	2.66548	-1.44033	0.167305	0.809419	-4.94462	Distal Intergenic	Prcp	ENSMUSG00000061119.8	PRCP	ENSG00000137509
chr1:92734248-92734918	-0.483214	4.44456	-1.44033	0.167305	0.809419	-4.82677	Distal Intergenic	Gpc1	ENSMUSG00000034220.8	GPC1	ENSG00000063660
chrX:153927858-153928139	-0.55969	2.07402	-1.44027	0.167323	0.809419	-4.8135	Promoter (2-3kb)	Cldn34b2	ENSMUSG00000057402.6	CLDN34	ENSG00000234469
chr1:39064173-39064884	-0.568016	3.51119	-1.44025	0.167327	0.809419	-4.87608	Distal Intergenic	Pdcl3	ENSMUSG00000026078.11	PDCL3	ENSG00000115539
chr2:76169207-76169374	0.979671	0.524324	1.44025	0.167329	0.809419	-4.50944	Promoter (<=1kb)	Pde11a	ENSMUSG00000075270.12	PDE11A	ENSG00000128655
chr10:80918066-80918351	1.06368	1.30167	1.44024	0.167331	0.809419	-4.55552	3' UTR	Creb3l3	ENSMUSG00000035041.9	CREB3L3	ENSG00000060566
chr12:86848445-86849291	0.360937	4.21567	1.44023	0.167333	0.809419	-5.18461	Distal Intergenic	Lrrc74a	ENSMUSG00000059114.9	LRRC74A	ENSG00000100565
chr15:61294924-61295304	-0.398509	1.11032	-1.44018	0.167347	0.809419	-5.04012	Distal Intergenic	D030024E09Rik	ENSMUSG00000116031.2	NA	NA
chr1:182344377-182345431	0.245304	5.0895	1.44012	0.167363	0.809419	-5.40734	Promoter (<=1kb)	Capn2	ENSMUSG00000026509.16	CAPN2	ENSG00000162909
chr17:15595452-15596237	0.383449	3.23659	1.44005	0.167382	0.809419	-5.12312	Promoter (<=1kb)	Dll1	ENSMUSG00000014773.14	DLL1	ENSG00000198719
chr3:109689622-109690166	-1.24566	1.95008	-1.44	0.167397	0.809419	-4.5387	3' UTR	Vav3	ENSMUSG00000033721.17	VAV3	ENSG00000134215
chr3:104373935-104374107	-0.689108	0.99635	-1.43995	0.167412	0.809419	-4.84615	Intron (NM_001025067/269473, intron 13 of 17)	Lrig2	ENSMUSG00000032913.14	LRIG2	ENSG00000198799
chr16:26958667-26959059	-0.61792	2.27229	-1.43992	0.167419	0.809419	-4.90284	Distal Intergenic	Gmnc	ENSMUSG00000068428.8	GMNC	ENSG00000205835
chr4:4454792-4455485	-0.804861	3.141	-1.43992	0.167421	0.809419	-4.66783	Distal Intergenic	NA	NA	NA	NA
chr2:143825229-143825790	0.40158	3.64922	1.43991	0.167423	0.809419	-5.14307	Intron (NM_024281/81910, intron 2 of 23)	Rrbp1	ENSMUSG00000027422.16	RRBP1	ENSG00000125844
chr18:39436046-39436373	-1.40098	0.852492	-1.43986	0.167437	0.809425	-4.45919	Intron (NM_001361073/71302, intron 19 of 21)	Nr3c1	ENSMUSG00000024431.16	NR3C1	ENSG00000113580
chr8:35121886-35122279	-0.430297	3.64383	-1.43975	0.167466	0.809457	-4.96264	Distal Intergenic	B930018H19Rik	ENSMUSG00000109819.2	NA	NA
chr10:118875727-118876098	0.786789	0.930387	1.43974	0.167471	0.809457	-4.77156	Intron (NR_152787/102636674, intron 3 of 3)	Gm33677	ENSMUSG00000112778.2	NA	NA
chr7:46680564-46681570	1.4019	2.74171	1.4396	0.167509	0.809537	-4.46232	Distal Intergenic	Tmem86a	ENSMUSG00000010307.8	TMEM86A	ENSG00000151117
chr9:123546380-123547051	0.273697	5.422	1.43956	0.167521	0.809537	-5.48747	Promoter (<=1kb)	Lztfl1	ENSMUSG00000025245.15	LZTFL1	ENSG00000163818
chr12:115963502-115963969	-0.367539	2.94169	-1.43938	0.167572	0.809537	-5.3495	Distal Intergenic	Zfp386	ENSMUSG00000042063.12	NA	NA
chr12:56571956-56572521	-1.17731	2.22962	-1.43937	0.167574	0.809537	-4.52135	Intron (NR_045082/104798, intron 1 of 6)	Sfta3-ps	ENSMUSG00000112343.3	NA	NA
chr7:122568702-122569916	0.216542	6.32961	1.43937	0.167575	0.809537	-5.8365	Promoter (<=1kb)	Rbbp6	ENSMUSG00000030779.17	RBBP6	ENSG00000122257
chr10:67707732-67708029	0.428694	2.69784	1.43935	0.16758	0.809537	-5.09066	Distal Intergenic	Zfp365	ENSMUSG00000037855.16	ZNF365	ENSG00000138311
chr5:50166377-50166528	-0.851553	-0.142972	-1.43928	0.167598	0.809537	-4.619	Intron (NM_133911/70693, intron 6 of 18)	Adgra3	ENSMUSG00000029090.13	ADGRA3	ENSG00000152990
chr5:3509184-3509428	-1.02823	1.77713	-1.43928	0.167598	0.809537	-4.58024	Intron (NM_009873/12571, intron 4 of 7)	Fam133b	ENSMUSG00000058503.12	FAM133B	ENSG00000234545
chr13:108064311-108064583	-0.56655	2.3679	-1.43925	0.167607	0.809537	-5.05406	Distal Intergenic	Zswim6	ENSMUSG00000032846.13	ZSWIM6	ENSG00000130449
chr8:107675407-107675905	0.667417	2.68402	1.43915	0.167635	0.809599	-4.72852	Intron (NM_001368316/20650, intron 1 of 5)	Sntb2	ENSMUSG00000041308.7	SNTB2	ENSG00000168807
chr10:69068396-69068530	-1.45906	0.234174	-1.43911	0.167646	0.809599	-4.56575	Intron (NM_001252636/69288, intron 2 of 10)	Rhobtb1	ENSMUSG00000019944.15	RHOBTB1	ENSG00000072422
chr15:57897018-57897850	0.234384	6.05996	1.43896	0.167689	0.809738	-5.72977	Promoter (<=1kb)	9130401M01Rik	ENSMUSG00000101892.2	C8orf76	ENSG00000189376
chr16:10558074-10558279	-0.940215	0.643464	-1.43882	0.167727	0.809858	-4.732	Intron (NM_001204229/74374, intron 22 of 22)	Socs1	ENSMUSG00000038037.6	SOCS1	ENSG00000185338
chr7:138806916-138807362	0.820433	2.9429	1.43855	0.167803	0.810159	-4.52895	Intron (NM_027164/76612, intron 6 of 10)	Stk32c	ENSMUSG00000015981.13	STK32C	ENSG00000165752
chr15:39060567-39060714	0.741762	0.798531	1.4385	0.167816	0.810159	-4.63844	Promoter (<=1kb)	Rims2	ENSMUSG00000037386.17	RIMS2	ENSG00000176406
chr11:78967192-78967921	0.26387	4.84169	1.43842	0.167839	0.810198	-5.38321	Intron (NM_013571/16706, intron 1 of 17)	Ksr1	ENSMUSG00000018334.19	KSR1	ENSG00000141068
chr10:96470478-96470726	0.473562	2.11836	1.43838	0.16785	0.810198	-5.14773	Distal Intergenic	Btg1	ENSMUSG00000036478.9	BTG1	ENSG00000133639
chr5:77515455-77515800	-0.785542	2.17436	-1.43829	0.167875	0.810198	-4.58073	Intron (NM_001159518/29817, intron 2 of 5)	Igfbp7	ENSMUSG00000036256.14	IGFBP7	ENSG00000163453
chr12:105982499-105982835	1.26798	2.34786	1.43817	0.167908	0.810198	-4.49635	Intron (NM_001029843/22367, intron 1 of 13)	Vrk1	ENSMUSG00000021115.16	VRK1	ENSG00000100749
chr9:78251191-78251486	-1.47906	0.863275	-1.43796	0.167967	0.810198	-4.44859	Promoter (2-3kb)	Gsta2	ENSMUSG00000057933.11	GSTA5	ENSG00000182793
chr15:92424585-92424991	-1.07986	1.11392	-1.43794	0.167973	0.810198	-4.51452	Intron (NM_001164593/239618, intron 3 of 9)	Pdzrn4	ENSMUSG00000036218.17	PDZRN4	ENSG00000165966
chr5:108416325-108417752	-0.173906	5.63499	-1.43793	0.167975	0.810198	-5.7857	Promoter (<=1kb)	Dr1	ENSMUSG00000029265.5	DR1	ENSG00000117505
chr8:34178349-34178810	-0.511123	1.72129	-1.43792	0.167978	0.810198	-5.11798	Intron (NM_010344/14782, intron 9 of 12)	Gsr	ENSMUSG00000031584.17	GSR	ENSG00000104687
chr2:66022167-66022544	-0.38692	2.87472	-1.43791	0.167983	0.810198	-5.15196	Intron (NM_001047604/73668, intron 25 of 28)	Ttc21b	ENSMUSG00000034848.18	TTC21B	ENSG00000123607
chr2:26383450-26383743	-0.538544	2.95004	-1.43788	0.167989	0.810198	-4.90573	Intron (NM_008714/18128, intron 2 of 33)	Notch1	ENSMUSG00000026923.16	NOTCH1	ENSG00000148400
chr15:67016998-67017403	0.926362	1.89627	1.43784	0.168001	0.810198	-4.61829	Intron (NM_009177/20442, intron 2 of 8)	St3gal1	ENSMUSG00000013846.11	ST3GAL1	ENSG00000008513
chr3:89728518-89728762	-0.98391	0.409982	-1.43784	0.168002	0.810198	-4.712	Distal Intergenic	She	ENSMUSG00000046280.10	SHE	ENSG00000169291
chr4:99008611-99009379	-0.422047	4.22072	-1.43779	0.168016	0.810198	-5.41259	Promoter (<=1kb)	Dock7	ENSMUSG00000028556.16	DOCK7	ENSG00000116641
chr6:54781186-54781444	-0.511808	0.31517	-1.43779	0.168016	0.810198	-4.98765	Distal Intergenic	Znrf2	ENSMUSG00000058446.15	ZNRF2	ENSG00000180233
chr11:42984695-42984898	-1.2565	-0.15178	-1.43772	0.168034	0.810198	-4.44908	Distal Intergenic	Atp10b	ENSMUSG00000055415.9	ATP10B	ENSG00000118322
chr8:46595432-46596060	-0.418987	4.00768	-1.43767	0.16805	0.810198	-5.05234	Intron (NM_207213/102141, intron 1 of 18)	Snx25	ENSMUSG00000038291.17	SNX25	ENSG00000109762
chr4:133358638-133359174	0.624947	2.99515	1.43766	0.168052	0.810198	-4.82076	Promoter (1-2kb)	Zdhhc18	ENSMUSG00000037553.15	ZDHHC18	ENSG00000204160
chr11:11671310-11671460	0.856746	2.28942	1.43758	0.168075	0.810198	-4.59567	Intron (NM_001025597/22778, intron 3 of 7)	Ikzf1	ENSMUSG00000018654.19	IKZF1	ENSG00000185811
chr1:153176255-153176460	1.10135	1.43693	1.4375	0.168097	0.810198	-4.50881	Intron (NM_010683/226519, intron 1 of 27)	Lamc1	ENSMUSG00000026478.15	LAMC1	ENSG00000135862
chr18:7756894-7757364	-0.559721	2.27268	-1.43739	0.168126	0.810198	-4.96318	Distal Intergenic	Wac	ENSMUSG00000024283.16	WAC	ENSG00000095787
chr11:117249156-117249355	1.12623	2.22499	1.43734	0.168141	0.810198	-4.6357	Intron (NM_001113486/53860, intron 10 of 11)	Septin9	ENSMUSG00000059248.14	SEPTIN9	ENSG00000184640
chr10:122821138-122822489	0.272941	5.61075	1.43729	0.168155	0.810198	-5.62616	Promoter (<=1kb)	Mirlet7i	ENSMUSG00000065406.5	NA	NA
chr7:89993940-89994685	-0.306524	4.92	-1.43729	0.168156	0.810198	-5.63434	Intron (NR_110348/83671, intron 1 of 8)	Sytl2	ENSMUSG00000030616.17	SYTL2	ENSG00000137501
chr7:74135643-74136162	-1.07986	2.25016	-1.43725	0.168166	0.810198	-4.50593	Intron (NM_001038643/108116, intron 2 of 10)	Slco3a1	ENSMUSG00000025790.15	SLCO3A1	ENSG00000176463
chr15:98767270-98767862	0.49821	2.91642	1.43725	0.168166	0.810198	-4.90469	Promoter (1-2kb)	Kmt2d	ENSMUSG00000048154.18	KMT2D	ENSG00000167548
chr18:69709882-69710067	1.1024	0.12366	1.43721	0.168178	0.810198	-4.66953	Intron (NM_013685/21413, intron 8 of 19)	Tcf4	ENSMUSG00000053477.19	TCF4	ENSG00000196628
chr4:119482516-119482886	-1.55115	0.787695	-1.4371	0.168208	0.810198	-4.46658	Intron (NM_001290696/230700, intron 11 of 11)	Guca2a	ENSMUSG00000023247.3	GUCA2A	ENSG00000197273
chr5:64648047-64648271	-0.311198	2.50278	-1.4371	0.16821	0.810198	-5.4258	Distal Intergenic	C030018K13Rik	ENSMUSG00000105352.5	NA	NA
chr7:30789075-30789603	-0.268458	3.87292	-1.43703	0.168229	0.810198	-5.68856	Distal Intergenic	Fxyd3	ENSMUSG00000057092.13	FXYD3	ENSG00000089356
chr8:111572399-111574076	-0.416639	4.62481	-1.43702	0.168231	0.810198	-5.30941	Promoter (<=1kb)	Cog4	ENSMUSG00000031753.17	COG4	ENSG00000103051
chr17:66796917-66797407	-0.551345	2.68002	-1.437	0.168237	0.810198	-4.9519	Distal Intergenic	Rab12	ENSMUSG00000023460.15	RAB12	ENSG00000206418
chr2:127175993-127176444	-0.310319	5.08076	-1.4369	0.168264	0.810247	-5.53618	Promoter (1-2kb)	Dusp2	ENSMUSG00000027368.7	DUSP2	ENSG00000158050
chr5:150021058-150021575	0.32455	3.23512	1.43679	0.168296	0.810247	-5.11745	Distal Intergenic	Rxfp2	ENSMUSG00000053368.14	RXFP2	ENSG00000133105
chr14:86468047-86468221	-1.09057	1.20964	-1.43675	0.168307	0.810247	-4.5605	Distal Intergenic	4930529K09Rik	ENSMUSG00000115271.2	NA	NA
chr3:127116490-127117004	0.642861	2.60188	1.43667	0.168328	0.810247	-4.8416	Intron (NM_001327939/109676, intron 2 of 45)	Ank2	ENSMUSG00000032826.20	ANK2	ENSG00000145362
chr15:83394856-83395451	-0.312914	4.2957	-1.43667	0.168328	0.810247	-5.32339	Promoter (<=1kb)	Ttll1	ENSMUSG00000022442.17	TTLL1	ENSG00000100271
chr14:13827377-13827905	-0.488066	0.953325	-1.43659	0.168352	0.810247	-5.20022	Intron (NM_028934/74430, intron 4 of 15)	Cfap20dc	ENSMUSG00000021747.13	CFAP20DC	ENSG00000163689
chr4:102492406-102493289	-0.304396	4.06705	-1.43659	0.168352	0.810247	-5.42272	Distal Intergenic	Pde4b	ENSMUSG00000028525.17	PDE4B	ENSG00000184588
chr18:70662452-70662616	-0.575919	2.92525	-1.43658	0.168353	0.810247	-4.79965	Promoter (<=1kb)	Poli	ENSMUSG00000038425.19	POLI	ENSG00000101751
chr17:41135591-41135745	0.9885	1.2273	1.4365	0.168376	0.810289	-4.53523	Intron (NM_011269/19743, intron 1 of 9)	Rhag	ENSMUSG00000023926.9	RHAG	ENSG00000112077
chr1:86453845-86454717	0.164504	6.73952	1.4362	0.168461	0.810635	-6.0512	Promoter (<=1kb)	Ptma	ENSMUSG00000026238.15	PTMA	ENSG00000187514
chr5:53587287-53588101	-0.932481	3.68463	-1.43609	0.168492	0.81072	-4.55952	Distal Intergenic	Rbpj	ENSMUSG00000039191.13	RBPJ	ENSG00000168214
chr10:80242217-80243063	0.695725	3.43251	1.43598	0.168522	0.810733	-4.91838	Promoter (<=1kb)	Uqcr11	ENSMUSG00000020163.13	UQCR11	ENSG00000127540
chr8:4542836-4544027	0.177206	5.94181	1.43591	0.168543	0.810733	-5.72526	Promoter (<=1kb)	Cers4	ENSMUSG00000008206.17	CERS4	ENSG00000090661
chr17:51186831-51187581	0.390239	3.43556	1.43589	0.168548	0.810733	-5.17849	Intron (NM_001285993/72238, intron 13 of 21)	Btg3	ENSMUSG00000022863.16	BTG3	ENSG00000154640
chr3:109279726-109280399	0.576928	2.81149	1.43587	0.168553	0.810733	-4.90775	Intron (NM_020505/57257, intron 1 of 26)	Vav3	ENSMUSG00000033721.17	VAV3	ENSG00000134215
chr12:111483090-111483595	-1.20688	3.18354	-1.43582	0.168567	0.810733	-4.50233	Distal Intergenic	Eif5	ENSMUSG00000021282.18	EIF5	ENSG00000100664
chr9:122100889-122101219	0.726301	2.08641	1.4358	0.168574	0.810733	-4.82774	Promoter (1-2kb)	Mir8106	ENSMUSG00000098922.3	NA	NA
chr5:69758497-69758726	-0.7886	1.53302	-1.43563	0.168622	0.810898	-4.83568	Distal Intergenic	Gnpda2	ENSMUSG00000029209.16	GNPDA2	ENSG00000163281
chr5:143485514-143485916	-0.915074	2.4721	-1.43557	0.168638	0.810912	-4.53414	Intron (NM_144915/231871, intron 11 of 14)	Rac1	ENSMUSG00000001847.15	RAC1	ENSG00000136238
chr1:108449982-108450351	0.655677	1.31472	1.43549	0.168661	0.810955	-4.71057	Distal Intergenic	D830032E09Rik	ENSMUSG00000100457.8	NA	NA
chr17:35984273-35984938	0.2638	4.17389	1.43536	0.168696	0.811047	-5.31472	Promoter (<=1kb)	Gtf2h4	ENSMUSG00000001524.15	GTF2H4	ENSG00000213780
chr9:52267694-52268258	-1.20939	2.38137	-1.43531	0.168712	0.811047	-4.4907	Distal Intergenic	Zc3h12c	ENSMUSG00000035164.9	ZC3H12C	ENSG00000149289
chr1:74812341-74812588	0.590587	2.50625	1.43524	0.168731	0.811047	-4.79489	Promoter (1-2kb)	Wnt6	ENSMUSG00000033227.8	WNT6	ENSG00000115596
chr7:28037625-28038679	0.281642	5.16709	1.4352	0.168741	0.811047	-5.55873	Promoter (<=1kb)	Supt5	ENSMUSG00000003435.10	SUPT5H	ENSG00000196235
chr5:146819114-146819405	-0.735633	1.62985	-1.43518	0.168746	0.811047	-4.6686	Distal Intergenic	NA	NA	NA	NA
chr17:5112085-5112273	1.00885	0.692063	1.43502	0.168793	0.811165	-4.488	Intron (NM_001085355/239985, intron 2 of 19)	Arid1b	ENSMUSG00000069729.15	ARID1B	ENSG00000049618
chr2:9806198-9806821	-0.363699	4.31307	-1.435	0.168798	0.811165	-5.28724	Distal Intergenic	Gata3	ENSMUSG00000015619.11	GATA3	ENSG00000107485
chr16:44547961-44548111	-0.764728	1.78937	-1.43491	0.168824	0.811226	-4.65375	Intron (NM_145972/212547, intron 2 of 8)	Nepro	ENSMUSG00000036208.14	NEPRO	ENSG00000163608
chr8:57786793-57787455	0.840824	1.91221	1.43473	0.168875	0.811397	-4.51692	Promoter (1-2kb)	Hdnr	ENSMUSG00000097910.4	NA	NA
chr8:35272313-35272961	0.287594	4.4489	1.43469	0.168886	0.811397	-5.49218	Promoter (1-2kb)	Dusp4	ENSMUSG00000031530.7	DUSP4	ENSG00000120875
chr7:54874364-54874522	-1.31679	-0.563855	-1.43456	0.168922	0.811455	-4.54365	Intron (NM_178705/233271, intron 9 of 11)	Luzp2	ENSMUSG00000063297.8	LUZP2	ENSG00000187398
chr18:82972011-82972820	0.279397	4.34509	1.43452	0.168932	0.811455	-5.32505	Intron (NM_183033/329003, intron 1 of 5)	4930592I03Rik	ENSMUSG00000118339.2	NA	NA
chr12:112378111-112378372	1.36357	0.571592	1.43449	0.168941	0.811455	-4.50731	Exon (NR_036459/100504733, exon 4 of 4)	E330035G20Rik	ENSMUSG00000113120.2	NA	NA
chr7:83213932-83214400	-0.967835	2.89738	-1.43439	0.168969	0.811455	-4.63717	Distal Intergenic	Tmc3	ENSMUSG00000038540.15	TMC3	ENSG00000188869
chr14:31277777-31278430	-0.518169	3.24516	-1.43437	0.168976	0.811455	-4.90342	Intron (NM_009937/382864, intron 1 of 16)	Colq	ENSMUSG00000057606.15	COLQ	ENSG00000206561
chr17:25474103-25474392	-0.597199	2.03601	-1.43436	0.168978	0.811455	-4.88485	Promoter (<=1kb)	Baiap3	ENSMUSG00000047507.13	BAIAP3	ENSG00000007516
chr11:75768615-75768866	-1.40399	1.27875	-1.43429	0.168997	0.811475	-4.47723	Intron (NM_029548/380714, intron 4 of 7)	Rph3al	ENSMUSG00000020847.16	RPH3AL	ENSG00000181031
chr16:76244022-76244374	-0.375482	1.24547	-1.43425	0.169009	0.811475	-5.25213	Distal Intergenic	Fau	ENSMUSG00000038274.14	FAU	ENSG00000149806
chr4:35006424-35007114	-0.438956	3.37357	-1.43419	0.169027	0.811496	-4.94262	Intron (NM_178061/214944, intron 2 of 3)	Platr9	ENSMUSG00000085824.8	NA	NA
chr10:43232500-43232741	0.815786	1.05159	1.43397	0.169089	0.811729	-4.65697	Intron (NM_027772/71365, intron 3 of 7)	Bend3	ENSMUSG00000038214.16	BEND3	ENSG00000178409
chr6:134535640-134536057	0.372596	1.33554	1.43379	0.169137	0.811899	-5.1633	Intron (NM_008514/16974, intron 1 of 22)	Lrp6	ENSMUSG00000030201.16	LRP6	ENSG00000070018
chr7:142921541-142921762	1.4473	0.944568	1.43363	0.169185	0.812063	-4.5102	Intron (NM_008434/16535, intron 15 of 15)	4933417O13Rik	ENSMUSG00000101360.3	NA	NA
chr1:147163392-147163575	-0.818657	0.850842	-1.43349	0.169223	0.81216	-4.6345	Distal Intergenic	Brinp3	ENSMUSG00000035131.15	BRINP3	ENSG00000162670
chr6:114833015-114833448	-0.522093	1.87174	-1.43337	0.169257	0.81216	-5.0092	Intron (NM_001253717/74244, intron 19 of 19)	Vgll4	ENSMUSG00000030315.16	VGLL4	ENSG00000144560
chr9:89102701-89103513	-0.353491	4.25062	-1.43324	0.169294	0.81216	-5.23159	Intron (NM_026829/107885, intron 2 of 2)	Mthfs	ENSMUSG00000066442.18	MTHFS	ENSG00000136371
chr13:63467664-63467896	1.01603	0.739253	1.43323	0.169295	0.81216	-4.51039	Intron (NR_110521/72061, intron 5 of 5)	Mir3074-1	ENSMUSG00000092741.4	NA	NA
chr6:83483408-83484285	0.200186	6.82503	1.43318	0.16931	0.81216	-6.01863	Promoter (<=1kb)	Dguok	ENSMUSG00000014554.14	DGUOK	ENSG00000114956
chr8:129960313-129961224	-0.126049	7.48986	-1.43317	0.169313	0.81216	-6.51407	Promoter (<=1kb)	2610044O15Rik8	ENSMUSG00000071302.11	NA	NA
chr7:120269361-120269775	0.571181	2.30087	1.43317	0.169314	0.81216	-4.80537	Promoter (<=1kb)	Pdzd9	ENSMUSG00000030887.5	PDZD9	ENSG00000155714
chr4:67889347-67889555	1.15464	-0.694209	1.43312	0.169327	0.81216	-4.54319	Distal Intergenic	Gm12911	ENSMUSG00000086790.2	NA	NA
chr18:7409947-7410510	-0.271424	4.6672	-1.43307	0.169341	0.81216	-5.81114	Intron (NM_001360860/75739, intron 12 of 17)	Odad2	ENSMUSG00000061802.7	ODAD2	ENSG00000169126
chr4:138161677-138162270	-0.387763	4.02427	-1.43302	0.169355	0.81216	-5.16253	Promoter (<=1kb)	Mul1	ENSMUSG00000041241.13	MUL1	ENSG00000090432
chr1:10109855-10110461	0.212599	5.52553	1.43296	0.169372	0.81216	-5.84831	Promoter (1-2kb)	Cspp1	ENSMUSG00000056763.17	CSPP1	ENSG00000104218
chr11:93858710-93859607	-0.22073	5.56828	-1.43295	0.169375	0.81216	-5.52177	Promoter (<=1kb)	Nme1	ENSMUSG00000037601.12	NME1	ENSG00000239672
chr17:44972373-44973003	-0.434107	2.60523	-1.43292	0.169384	0.81216	-5.01419	Intron (NR_073425/12393, intron 3 of 5)	Runx2	ENSMUSG00000039153.18	RUNX2	ENSG00000124813
chr5:148240035-148240460	-0.574529	1.91837	-1.43287	0.169397	0.81216	-4.77716	Exon (NM_001359503/77521, exon 13 of 15)	Mtus2	ENSMUSG00000029651.17	MTUS2	ENSG00000132938
chr1:164960211-164960500	0.774281	1.58056	1.43281	0.169414	0.81216	-4.65705	Distal Intergenic	Tbx19	ENSMUSG00000026572.12	TBX19	ENSG00000143178
chr9:40245075-40245244	-0.817856	1.60321	-1.43278	0.169425	0.81216	-4.63219	Promoter (<=1kb)	NA	NA	NA	NA
chr10:21294936-21295466	-0.376264	4.5693	-1.43263	0.169466	0.81216	-5.40131	Distal Intergenic	Aldh8a1	ENSMUSG00000037542.14	ALDH8A1	ENSG00000118514
chr10:3481031-3481824	-0.736338	2.85086	-1.4326	0.169474	0.81216	-4.91398	Distal Intergenic	Iyd	ENSMUSG00000019762.5	IYD	ENSG00000009765
chr16:76466837-76467151	-0.512914	1.15699	-1.43259	0.169475	0.81216	-4.90222	Distal Intergenic	Gm30790	ENSMUSG00000109333.2	NA	NA
chr19:16412673-16413673	0.532388	3.68558	1.43256	0.169484	0.81216	-4.89684	Promoter (<=1kb)	Gna14	ENSMUSG00000024697.5	GNA14	ENSG00000156049
chr10:63218291-63218889	0.228222	5.19583	1.43256	0.169485	0.81216	-5.62657	Promoter (<=1kb)	Dnajc12	ENSMUSG00000036764.13	DNAJC12	ENSG00000108176
chr7:119262317-119262465	-1.32018	-1.11719	-1.43237	0.169538	0.812234	-4.45353	Distal Intergenic	Acsm4	ENSMUSG00000047026.10	ACSM4	ENSG00000215009
chr6:54692578-54693124	-0.254684	4.13223	-1.43234	0.169547	0.812234	-5.46362	Distal Intergenic	Mturn	ENSMUSG00000038065.14	MTURN	ENSG00000180354
chr2:165334781-165335652	0.315767	4.33047	1.43219	0.169589	0.812234	-5.21191	Promoter (<=1kb)	Trp53rka	ENSMUSG00000039725.7	TP53RK	ENSG00000172315
chr7:74333585-74334151	0.490241	3.70057	1.43219	0.169589	0.812234	-5.16641	Distal Intergenic	Slco3a1	ENSMUSG00000025790.15	SLCO3A1	ENSG00000176463
chr14:121412862-121413063	-0.807716	1.41539	-1.43213	0.169607	0.812234	-4.61311	Intron (NM_134082/223254, intron 2 of 26)	NA	NA	NA	NA
chr3:158997903-158998049	1.09532	-0.267245	1.43205	0.16963	0.812234	-4.54148	Intron (NR_040750/624759, intron 4 of 4)	Depdc1a	ENSMUSG00000028175.16	DEPDC1	ENSG00000024526
chr10:113920961-113921108	-0.987882	0.18037	-1.43186	0.169684	0.812234	-4.58172	Distal Intergenic	Gm15723	ENSMUSG00000084865.2	NA	NA
chr13:63962612-63963508	-0.122198	6.8919	-1.43181	0.169698	0.812234	-6.23772	Promoter (<=1kb)	Ercc6l2	ENSMUSG00000021470.20	ERCC6L2	ENSG00000182150
chr11:104513178-104513985	0.948175	3.80742	1.43179	0.169701	0.812234	-4.55179	Intron (NM_016780/16416, intron 1 of 14)	Itgb3	ENSMUSG00000020689.5	ITGB3	ENSG00000259207
chr1:106073211-106073803	1.13406	2.74586	1.43171	0.169726	0.812234	-4.57003	Distal Intergenic	Gm20753	ENSMUSG00000101583.2	NA	NA
chr2:35869293-35870085	0.31318	4.62272	1.43168	0.169734	0.812234	-5.45507	Promoter (<=1kb)	Ttll11	ENSMUSG00000026885.14	TTLL11	ENSG00000175764
chr7:71930461-71931036	-0.427432	4.06933	-1.43157	0.169766	0.812234	-5.26619	Intron (NM_001024703/244049, intron 1 of 22)	Mctp2	ENSMUSG00000032776.10	MCTP2	ENSG00000140563
chr10:74299998-74300204	-1.07753	1.447	-1.43143	0.169805	0.812234	-4.63268	Intron (NM_001142747/11994, intron 21 of 26)	Gnaz	ENSMUSG00000040009.7	GNAZ	ENSG00000128266
chr1:91293839-91294430	0.40287	3.38465	1.43137	0.16982	0.812234	-5.1345	Promoter (<=1kb)	Erfe	ENSMUSG00000047443.15	ERFE	ENSG00000178752
chr17:47200620-47202078	-0.209267	5.5885	-1.43134	0.16983	0.812234	-5.66069	Promoter (<=1kb)	Tbcc	ENSMUSG00000036430.9	TBCC	ENSG00000124659
chr12:44338855-44339441	-0.445667	2.96924	-1.43133	0.169832	0.812234	-5.12966	Intron (NM_026164/67452, intron 5 of 9)	Pnpla8	ENSMUSG00000036257.16	PNPLA8	ENSG00000135241
chr10:53890286-53891014	0.405344	2.93843	1.4312	0.169868	0.812234	-5.08428	Exon (NM_008548/17155, exon 5 of 13)	Man1a	ENSMUSG00000003746.17	MAN1A1	ENSG00000111885
chr7:65758666-65760661	0.235172	5.57149	1.43114	0.169886	0.812234	-5.71017	Promoter (<=1kb)	Chsy1	ENSMUSG00000032640.11	CHSY1	ENSG00000131873
chr9:13441785-13442071	-0.528227	0.827327	-1.43113	0.16989	0.812234	-4.97089	Intron (NM_001013813/270118, intron 1 of 4)	Phxr4	ENSMUSG00000031802.10	NA	NA
chr9:50877468-50877625	0.886195	0.70982	1.43108	0.169904	0.812234	-4.63045	Intron (NM_178710/235344, intron 3 of 15)	Sik2	ENSMUSG00000037112.17	SIK2	ENSG00000170145
chr10:111109379-111109580	-1.58676	-0.544918	-1.43107	0.169905	0.812234	-4.48062	Intron (NM_001003717/237542, intron 11 of 22)	Bbs10	ENSMUSG00000035759.5	BBS10	ENSG00000179941
chr16:75696790-75697103	-1.05678	2.29976	-1.43101	0.169924	0.812234	-4.54405	Intron (NM_023380/67742, intron 1 of 7)	Samsn1	ENSMUSG00000022876.19	SAMSN1	ENSG00000155307
chr7:103893178-103894088	-0.247788	5.62845	-1.431	0.169925	0.812234	-5.71999	Promoter (<=1kb)	Trim34a	ENSMUSG00000056144.15	TRIM34	ENSG00000258659
chr19:11098402-11098922	-0.321242	3.99808	-1.43087	0.169963	0.812234	-5.2104	Intron (NM_027058/69369, intron 1 of 6)	Ms4a20	ENSMUSG00000024729.9	NA	NA
chr18:35787701-35788327	0.460853	2.44724	1.43085	0.169967	0.812234	-5.00017	Promoter (<=1kb)	Prob1	ENSMUSG00000073600.6	PROB1	ENSG00000228672
chr12:25376101-25376605	-0.398555	1.53389	-1.43083	0.169974	0.812234	-5.17716	Distal Intergenic	NA	NA	NA	NA
chr4:125070484-125071009	-1.11204	1.60931	-1.43078	0.169988	0.812234	-4.50987	Distal Intergenic	Zc3h12a	ENSMUSG00000042677.8	ZC3H12A	ENSG00000163874
chr4:140874723-140875979	0.242175	4.81511	1.43077	0.169991	0.812234	-5.38814	Promoter (<=1kb)	Fbxo42	ENSMUSG00000028920.10	FBXO42	ENSG00000037637
chr11:97319008-97319221	1.07989	1.03806	1.43069	0.170012	0.812234	-4.52157	Distal Intergenic	Arhgap23	ENSMUSG00000049807.17	ARHGAP23	ENSG00000275832
chr3:109654869-109655505	-0.988347	3.10269	-1.43068	0.170016	0.812234	-4.6238	Distal Intergenic	Vav3	ENSMUSG00000033721.17	VAV3	ENSG00000134215
chr7:112967991-112969337	0.187839	6.73545	1.43066	0.170023	0.812234	-5.90762	Promoter (<=1kb)	Btbd10	ENSMUSG00000038187.15	BTBD10	ENSG00000148925
chr11:54639835-54639994	-1.1227	0.886829	-1.43065	0.170025	0.812234	-4.47502	Intron (NM_178626/72729, intron 2 of 5)	Cdc42se2	ENSMUSG00000052298.13	CDC42SE2	ENSG00000158985
chr10:7420177-7420447	0.246021	3.95954	1.43061	0.170037	0.812234	-5.46944	Intron (NM_029975/77777, intron 1 of 5)	Ulbp1	ENSMUSG00000079685.11	ULBP1	ENSG00000111981
chrX:100997537-100998254	0.270238	5.10867	1.43057	0.170046	0.812234	-5.63116	Intron (NM_001163610/100042480, intron 1 of 7)	Nhsl2	ENSMUSG00000079481.12	NHSL2	ENSG00000204131
chr2:114484667-114485860	-0.159592	6.55992	-1.43054	0.170055	0.812234	-6.09271	Promoter (<=1kb)	Dph6	ENSMUSG00000057147.14	DPH6	ENSG00000134146
chr5:58026014-58026654	0.369212	2.09511	1.43043	0.170086	0.812234	-5.26056	Intron (NM_001122758/54216, intron 1 of 2)	Pcdh7	ENSMUSG00000029108.15	PCDH7	ENSG00000169851
chr6:146664255-146664401	1.61309	-0.672515	1.43041	0.170092	0.812234	-4.47897	Intron (NM_001346666/232533, intron 1 of 11)	Stk38l	ENSMUSG00000001630.14	STK38L	ENSG00000211455
chr13:113710830-113711251	-0.423561	2.96767	-1.4303	0.170125	0.812234	-5.09368	Distal Intergenic	Snx18	ENSMUSG00000042364.12	SNX18	ENSG00000178996
chr10:93871197-93872387	0.143316	7.15776	1.43026	0.170135	0.812234	-6.26359	Promoter (<=1kb)	Vezt	ENSMUSG00000036099.17	VEZT	ENSG00000028203
chr11:85967200-85967484	-0.898113	1.7853	-1.43019	0.170154	0.812234	-4.54788	Intron (NM_178309/237911, intron 17 of 19)	NA	NA	NA	NA
chr6:114870496-114871907	0.168776	6.29524	1.43014	0.170168	0.812234	-6.12687	Intron (NM_177683/232334, intron 1 of 4)	Vgll4	ENSMUSG00000030315.16	VGLL4	ENSG00000144560
chr17:48954284-48954442	-1.1186	0.702276	-1.43006	0.170191	0.812234	-4.54569	Distal Intergenic	Unc5cl	ENSMUSG00000043592.16	UNC5CL	ENSG00000124602
chr9:57444543-57445307	-0.317736	3.90506	-1.43001	0.170207	0.812234	-5.15837	Promoter (<=1kb)	Fam219b	ENSMUSG00000032305.16	FAM219B	ENSG00000178761
chr9:44460081-44460409	-0.756708	1.94074	-1.42999	0.170211	0.812234	-4.64904	Distal Intergenic	Cxcr5	ENSMUSG00000047880.16	CXCR5	ENSG00000160683
chr14:36020076-36020219	1.80737	-0.514018	1.42998	0.170213	0.812234	-4.48825	Distal Intergenic	4930474N05Rik	ENSMUSG00000096405.4	NA	NA
chr16:55300773-55300996	-0.549285	2.31943	-1.42993	0.170228	0.812234	-4.98586	Distal Intergenic	Mir5118	ENSMUSG00000093292.3	NA	NA
chr7:140109840-140110144	-1.71085	0.678594	-1.42993	0.170228	0.812234	-4.48806	Distal Intergenic	Or12j5	ENSMUSG00000052508.11	NA	NA
chr5:66008019-66008561	-0.346472	3.41695	-1.42993	0.170228	0.812234	-5.29266	Intron (NR_165645/102634968, intron 1 of 1)	NA	NA	NA	NA
chr10:115072789-115072963	-0.890811	1.75137	-1.42986	0.170247	0.812234	-4.59691	Intron (NM_025706/66687, intron 3 of 16)	Tbc1d15	ENSMUSG00000020130.10	TBC1D15	ENSG00000121749
chr15:93320470-93320620	1.25902	0.64665	1.42985	0.17025	0.812234	-4.52577	Intron (NM_001083114/223828, intron 2 of 7)	Pphln1	ENSMUSG00000036167.17	PPHLN1	ENSG00000134283
chr6:122637416-122637860	0.425596	2.53033	1.42984	0.170255	0.812234	-4.94443	Distal Intergenic	Dppa3	ENSMUSG00000046323.9	DPPA3	ENSG00000187569
chr13:43905952-43906157	1.29138	0.750817	1.42976	0.170275	0.812234	-4.45559	Distal Intergenic	Cd83	ENSMUSG00000015396.5	CD83	ENSG00000112149
chr10:111837410-111837684	0.664679	2.94496	1.42973	0.170284	0.812234	-4.75387	Distal Intergenic	Glipr1	ENSMUSG00000056888.12	GLIPR1	ENSG00000139278
chr14:54118928-54119120	-0.92712	1.5281	-1.42972	0.170288	0.812234	-4.73999	Distal Intergenic	Dad1	ENSMUSG00000022174.9	DAD1	ENSG00000129562
chr11:100213794-100214207	-0.56143	3.58974	-1.42971	0.17029	0.812234	-5.16584	Distal Intergenic	Eif1	ENSMUSG00000035530.14	EIF1	ENSG00000173812
chr12:35690688-35690857	1.47627	0.347171	1.42971	0.170291	0.812234	-4.50099	Distal Intergenic	9130015A21Rik	ENSMUSG00000113985.2	NA	NA
chr10:40088337-40088864	0.462292	3.95157	1.42969	0.170297	0.812234	-5.24972	Distal Intergenic	Rpf2	ENSMUSG00000038510.13	RPF2	ENSG00000197498
chr8:106074052-106074996	0.255096	5.28873	1.42968	0.1703	0.812234	-5.51397	Promoter (<=1kb)	Fhod1	ENSMUSG00000014778.11	FHOD1	ENSG00000135723
chr10:116582328-116582838	-0.675502	3.33982	-1.42967	0.170301	0.812234	-4.89945	Distal Intergenic	4930579P08Rik	ENSMUSG00000112924.2	NA	NA
chr18:53991246-53991567	-1.00885	3.43693	-1.42967	0.170302	0.812234	-4.50087	Distal Intergenic	Csnk1g3	ENSMUSG00000073563.4	CSNK1G3	ENSG00000151292
chr10:41627828-41628489	0.346075	1.66516	1.42958	0.170329	0.812297	-5.25038	Intron (NR_152819/100196896, intron 1 of 3)	NA	NA	NA	NA
chr16:20244484-20245471	-0.161117	5.93905	-1.42942	0.170372	0.812398	-5.89193	Promoter (<=1kb)	Abcc5	ENSMUSG00000022822.17	ABCC5	ENSG00000114770
chr2:44056573-44057147	-1.22572	2.59042	-1.42941	0.170377	0.812398	-4.51303	Intron (NM_001301832/76117, intron 11 of 14)	Arhgap15os	ENSMUSG00000085089.2	NA	NA
chr2:68746075-68747005	-0.359341	4.3603	-1.42929	0.170409	0.812478	-5.17672	Intron (NM_001347161/241447, intron 1 of 10)	Cers6	ENSMUSG00000027035.11	CERS6	ENSG00000172292
chr15:102895970-102896177	-0.976065	1.7734	-1.42925	0.17042	0.812478	-4.6091	Promoter (2-3kb)	Hoxc8	ENSMUSG00000001657.8	HOXC8	ENSG00000037965
chr14:105822499-105822853	1.08399	0.644086	1.42916	0.170447	0.812509	-4.54584	Distal Intergenic	9330188P03Rik	ENSMUSG00000115149.3	NA	NA
chr15:27630493-27631123	0.178033	5.34082	1.42907	0.170473	0.812509	-5.74981	Promoter (<=1kb)	Otulin	ENSMUSG00000046034.9	OTULIN	ENSG00000154124
chr11:21247666-21247908	-1.10227	1.28733	-1.42899	0.170496	0.812509	-4.53769	Intron (NM_001290628/245944, intron 10 of 22)	Mir1933	ENSMUSG00000089555.3	NA	NA
chr2:69210538-69211339	-0.46712	5.55825	-1.42895	0.170505	0.812509	-5.10382	Promoter (<=1kb)	Dhrs9	ENSMUSG00000027068.7	DHRS9	ENSG00000073737
chr8:47343477-47343686	-0.698146	-0.110268	-1.42892	0.170514	0.812509	-4.74418	Distal Intergenic	Enpp6	ENSMUSG00000038173.16	ENPP6	ENSG00000164303
chr6:136921598-136921795	0.409156	2.83768	1.4289	0.170519	0.812509	-5.1997	Promoter (2-3kb)	Arhgdib	ENSMUSG00000030220.14	ARHGDIB	ENSG00000111348
chr12:110341641-110342071	1.21595	2.71864	1.4288	0.170548	0.812509	-4.47119	Distal Intergenic	Ppp2r5c	ENSMUSG00000017843.15	PPP2R5C	ENSG00000078304
chr5:105592808-105593043	-0.625305	1.96665	-1.4288	0.170549	0.812509	-4.66362	Intron (NM_001033550/433926, intron 1 of 4)	Lrrc8b	ENSMUSG00000070639.6	LRRC8B	ENSG00000197147
chr16:71343488-71343656	1.19357	-0.407613	1.42875	0.170563	0.812509	-4.56104	Distal Intergenic	4930567J20Rik	ENSMUSG00000116982.2	NA	NA
chr14:20429650-20430425	0.413089	4.0582	1.42871	0.170574	0.812509	-5.12206	Intron (NM_001024512/105428, intron 12 of 13)	Dnajc9	ENSMUSG00000021811.8	DNAJC9	ENSG00000213551
chr2:70339658-70339843	-1.57241	-0.0139291	-1.42864	0.170593	0.812509	-4.49445	Promoter (<=1kb)	Erich2	ENSMUSG00000075302.11	ERICH2	ENSG00000204334
chr15:72780409-72780725	-1.50472	-0.00377624	-1.42863	0.170596	0.812509	-4.45769	Intron (NM_029640/76510, intron 15 of 21)	Peg13	ENSMUSG00000106847.2	NA	NA
chr1:93752535-93753588	0.135554	6.68903	1.42856	0.170616	0.812509	-6.00021	Promoter (<=1kb)	D2hgdh	ENSMUSG00000073609.10	D2HGDH	ENSG00000180902
chr8:47079630-47079940	1.42338	1.07719	1.42854	0.170622	0.812509	-4.51805	Intron (NM_001284409/12367, intron 1 of 6)	Casp3	ENSMUSG00000031628.10	CASP3	ENSG00000164305
chr8:58032846-58033308	-0.305149	5.54299	-1.42852	0.170627	0.812509	-5.37883	Intron (NM_001167981/108150, intron 2 of 11)	Hmgb2	ENSMUSG00000054717.8	HMGB2	ENSG00000164104
chr13:75202725-75202878	-1.17898	-0.0186272	-1.42842	0.170656	0.812545	-4.53723	Distal Intergenic	Pcsk1	ENSMUSG00000021587.6	PCSK1	ENSG00000175426
chr16:63280214-63280446	-1.17943	0.455458	-1.4284	0.170661	0.812545	-4.55009	Distal Intergenic	Epha3	ENSMUSG00000052504.8	EPHA3	ENSG00000044524
chr4:6970434-6970931	-0.279296	4.11168	-1.42831	0.170687	0.812555	-5.96898	Intron (NM_001377079/252838, intron 2 of 9)	Tox	ENSMUSG00000041272.12	TOX	ENSG00000198846
chr16:55727176-55728225	0.79212	3.34385	1.4283	0.17069	0.812555	-4.85882	Intron (NM_028815/74201, intron 10 of 10)	Nxpe3	ENSMUSG00000075033.5	NXPE3	ENSG00000144815
chr8:82608021-82608732	-0.834912	3.08093	-1.42818	0.170723	0.812634	-4.65844	Intron (NM_001024617/234515, intron 8 of 24)	Il15	ENSMUSG00000031712.11	IL15	ENSG00000164136
chr13:58275731-58277267	0.212727	6.85592	1.42815	0.170733	0.812634	-6.05725	Promoter (<=1kb)	Hnrnpa0	ENSMUSG00000007836.7	HNRNPA0	ENSG00000177733
chr10:128758785-128759826	0.267865	5.05982	1.42807	0.170754	0.812669	-5.46817	Promoter (<=1kb)	Bloc1s1	ENSMUSG00000090247.8	BLOC1S1	ENSG00000135441
chr2:91480027-91480871	-0.257456	5.12584	-1.42791	0.170802	0.812778	-5.48579	Promoter (<=1kb)	Zfp408	ENSMUSG00000075040.10	ZNF408	ENSG00000175213
chr1:91340445-91341615	0.197267	6.33161	1.42788	0.170809	0.812778	-5.90874	Promoter (<=1kb)	Hes6	ENSMUSG00000067071.9	HES6	ENSG00000144485
chr15:80627153-80628129	-0.267032	4.20456	-1.42785	0.170817	0.812778	-5.47284	Intron (NM_144812/213988, intron 1 of 24)	Tnrc6b	ENSMUSG00000047888.11	TNRC6B	ENSG00000100354
chr13:21763764-21764086	-0.776944	1.55597	-1.4277	0.17086	0.812875	-4.85906	Distal Intergenic	Or2w2	ENSMUSG00000046016.4	NA	NA
chr1:159906815-159907154	-0.521329	2.71193	-1.42769	0.170864	0.812875	-5.14044	Promoter (1-2kb)	4930562F07Rik	ENSMUSG00000026729.10	NA	NA
chr11:54590873-54591079	-0.450083	3.40235	-1.42757	0.170898	0.812973	-5.25208	Distal Intergenic	Cdc42se2	ENSMUSG00000052298.13	CDC42SE2	ENSG00000158985
chr11:113085229-113086085	-0.743113	4.8365	-1.42739	0.170947	0.813095	-5.02758	Intron (NR_015556/72386, intron 1 of 2)	2610035D17Rik	ENSMUSG00000087259.9	NA	NA
chr2:72704351-72704522	-0.735687	1.16962	-1.42738	0.170951	0.813095	-4.72048	Distal Intergenic	6430710C18Rik	ENSMUSG00000085427.8	NA	NA
chr19:37274340-37274586	-1.3948	0.234138	-1.42726	0.170986	0.813142	-4.48847	Intron (NM_031156/15925, intron 13 of 24)		ENSMUSG00000120174.1	NA	NA
chr16:38173164-38173432	1.13994	1.63639	1.42721	0.170999	0.813142	-4.73855	Downstream (<=300bp)	Cox17	ENSMUSG00000046516.12	COX17	ENSG00000138495
chr9:63613571-63614218	-0.336838	4.97983	-1.42721	0.171001	0.813142	-5.51813	Intron (NM_016769/17127, intron 1 of 8)	Smad3	ENSMUSG00000032402.13	SMAD3	ENSG00000166949
chr1:92701771-92702014	-0.780982	1.92445	-1.42712	0.171026	0.813173	-4.67466	Distal Intergenic	Gm29483	ENSMUSG00000100546.3	NA	NA
chr4:21766654-21767487	-0.294756	4.49599	-1.42705	0.171044	0.813173	-5.48265	Promoter (<=1kb)	Tstd3	ENSMUSG00000028251.6	TSTD3	ENSG00000279170
chr15:97327406-97327669	-0.522175	1.0204	-1.42701	0.171056	0.813173	-4.91261	Distal Intergenic	Amigo2	ENSMUSG00000048218.7	AMIGO2	ENSG00000139211
chr4:140759027-140759352	0.603215	2.33462	1.427	0.171061	0.813173	-4.7622	Intron (NM_172122/230872, intron 20 of 36)	Mfap2	ENSMUSG00000060572.18	MFAP2	ENSG00000117122
chr17:30198888-30199081	0.855162	0.777609	1.42695	0.171074	0.813175	-4.67417	Distal Intergenic	Zfand3	ENSMUSG00000044477.13	ZFAND3	ENSG00000156639
chr8:96399383-96399866	-1.14602	2.08587	-1.42682	0.171111	0.813218	-4.47814	Distal Intergenic	Ndrg4	ENSMUSG00000036564.18	NDRG4	ENSG00000103034
chr6:122235864-122236584	0.499368	3.4379	1.4268	0.171117	0.813218	-4.92402	Distal Intergenic	Klrg1	ENSMUSG00000030114.9	KLRG1	ENSG00000139187
chr6:21045163-21045303	1.56725	-0.863615	1.42677	0.171124	0.813218	-4.49264	Distal Intergenic	Kcnd2	ENSMUSG00000060882.6	KCND2	ENSG00000184408
chr2:15045349-15045550	-1.08671	0.933329	-1.42666	0.171155	0.813248	-4.63108	Intron (NM_001355685/74455, intron 3 of 9)	Nsun6	ENSMUSG00000026707.16	NSUN6	ENSG00000241058
chr2:19557082-19557310	1.32354	1.64486	1.42666	0.171157	0.813248	-4.49613	Promoter (1-2kb)	4921504E06Rik	ENSMUSG00000026734.10	C10orf67	ENSG00000179133
chr6:82717120-82717717	-0.374243	4.76715	-1.42655	0.171187	0.813288	-5.35452	Intron (NM_013820/15277, intron 7 of 17)	Hk2	ENSMUSG00000000628.11	HK2	ENSG00000159399
chr4:129678944-129679217	1.18396	1.60235	1.42652	0.171195	0.813288	-4.55762	Distal Intergenic	Ptp4a2	ENSMUSG00000028788.15	PTP4A2	ENSG00000184007
chr1:36805666-36806235	-0.282346	4.98101	-1.42645	0.171217	0.813288	-5.40646	Promoter (<=1kb)	Zap70	ENSMUSG00000026117.11	ZAP70	ENSG00000115085
chr3:122886138-122886309	0.716142	0.430956	1.42644	0.171218	0.813288	-4.71401	Intron (NM_080451/118449, intron 4 of 4)	Myoz2	ENSMUSG00000028116.14	MYOZ2	ENSG00000172399
chr8:94940856-94941798	0.221313	5.23586	1.42632	0.171251	0.81333	-5.51037	Promoter (<=1kb)	Nup93	ENSMUSG00000032939.15	NUP93	ENSG00000102900
chr7:131155449-131156330	0.388644	3.57018	1.42632	0.171254	0.81333	-4.99273	Promoter (<=1kb)	Hmx2	ENSMUSG00000050100.15	HMX2	ENSG00000188816
chr4:134514317-134514734	-0.364661	3.49734	-1.42624	0.171276	0.813337	-5.22163	Distal Intergenic	Ldlrap1	ENSMUSG00000037295.8	LDLRAP1	ENSG00000157978
chr11:54617512-54617679	1.02246	-0.0845226	1.426	0.171343	0.813337	-4.6816	Intron (NM_178626/72729, intron 3 of 5)	Cdc42se2	ENSMUSG00000052298.13	CDC42SE2	ENSG00000158985
chr5:83422913-83423331	-0.681747	0.381717	-1.42599	0.171346	0.813337	-4.80621	Distal Intergenic	Tecrl	ENSMUSG00000049537.11	TECRL	ENSG00000205678
chr1:144690733-144690880	-1.00199	-0.313838	-1.42594	0.171361	0.813337	-4.5696	Distal Intergenic	Rgs18	ENSMUSG00000026357.4	RGS18	ENSG00000150681
chr9:70048363-70049162	-0.64541	2.935	-1.42592	0.171365	0.813337	-4.88886	Promoter (<=1kb)	Fam81a	ENSMUSG00000032224.16	FAM81A	ENSG00000157470
chr13:52124077-52124607	0.743656	4.1178	1.42589	0.171374	0.813337	-4.74977	Distal Intergenic	Gadd45g	ENSMUSG00000021453.3	GADD45G	ENSG00000130222
chrX:164953020-164953703	-0.194723	5.87451	-1.42586	0.171382	0.813337	-5.79268	Promoter (<=1kb)	Gemin8	ENSMUSG00000040621.15	GEMIN8	ENSG00000046647
chr4:144448840-144448984	0.952939	-0.392306	1.42584	0.171389	0.813337	-4.58195	Promoter (<=1kb)	AAdacl4fm3	ENSMUSG00000041735.9	AADACL4	ENSG00000204518
chr7:28488302-28488522	0.514574	3.13369	1.42584	0.17139	0.813337	-4.99998	Promoter (<=1kb)	Rinl	ENSMUSG00000051735.8	RINL	ENSG00000187994
chr7:24167338-24167865	-0.305074	1.82192	-1.42577	0.17141	0.813337	-5.60452	Intron (NM_011113/18793, intron 3 of 6)	Plaur	ENSMUSG00000046223.11	PLAUR	ENSG00000011422
chr8:120672929-120673445	-0.246628	4.7811	-1.42576	0.171411	0.813337	-5.5026	Intron (NM_001310630/22224, intron 4 of 13)	Usp10	ENSMUSG00000031826.21	USP10	ENSG00000103194
chr18:12235108-12235596	-0.293222	4.0634	-1.42573	0.17142	0.813337	-5.46961	Intron (NM_001289666/338363, intron 4 of 14)	Tmem241	ENSMUSG00000049411.16	TMEM241	ENSG00000134490
chr12:35582278-35582597	0.502682	2.89045	1.4257	0.171429	0.813337	-5.01683	Promoter (2-3kb)	Ahr	ENSMUSG00000019256.18	AHR	ENSG00000106546
chr14:54000384-54000616	0.583503	1.13711	1.42559	0.171459	0.813414	-5.10211	Distal Intergenic	Dad1	ENSMUSG00000022174.9	DAD1	ENSG00000129562
chr7:75542544-75543026	0.521778	3.57722	1.42549	0.171488	0.81346	-4.97155	Distal Intergenic	Klhl25	ENSMUSG00000055652.15	KLHL25	ENSG00000183655
chr8:96879310-96880111	-0.903098	2.41871	-1.42547	0.171496	0.81346	-4.64215	Distal Intergenic	Got2	ENSMUSG00000031672.9	GOT2	ENSG00000125166
chr7:126827918-126828310	0.413905	3.00895	1.42538	0.171519	0.813466	-5.03882	Distal Intergenic	Zfp553	ENSMUSG00000045598.11	ZNF48	ENSG00000180035
chr12:19414616-19414851	-0.870833	0.286619	-1.42531	0.171539	0.813466	-4.60783	Distal Intergenic	NA	NA	NA	NA
chr13:63998248-63998679	-1.14128	1.06548	-1.42527	0.171551	0.813466	-4.53786	Intron (NM_001361124/76251, intron 8 of 9)	Ercc6l2	ENSMUSG00000021470.20	ERCC6L2	ENSG00000182150
chr5:150445693-150446636	0.267327	4.72338	1.4252	0.171572	0.813466	-5.4854	Promoter (<=1kb)	Brca2	ENSMUSG00000041147.11	BRCA2	ENSG00000139618
chr10:80643194-80643357	1.11906	0.951859	1.42515	0.171585	0.813466	-4.55563	Promoter (2-3kb)	Amh	ENSMUSG00000035262.6	AMH	ENSG00000104899
chr15:36364041-36364540	-0.472178	4.97778	-1.42515	0.171586	0.813466	-5.15627	Distal Intergenic	Rnf19a	ENSMUSG00000022280.10	RNF19A	ENSG00000034677
chr6:129214769-129215553	0.299584	5.74746	1.4251	0.171599	0.813466	-5.79572	Promoter (<=1kb)	2310001H17Rik	ENSMUSG00000097354.9	NA	NA
chr14:61982522-61982798	-1.30791	0.306951	-1.42509	0.171604	0.813466	-4.4693	Distal Intergenic	NA	NA	NA	NA
chr6:100347692-100347945	-0.949719	0.4595	-1.42504	0.171617	0.813467	-4.52404	Distal Intergenic	Rybp	ENSMUSG00000072872.4	RYBP	ENSG00000163602
chr17:35779480-35779657	-1.19092	1.28488	-1.42496	0.171639	0.813492	-4.45639	Promoter (1-2kb)	H2-Q10	ENSMUSG00000067235.15	HLA-A	ENSG00000206503
chr10:93792109-93792584	-0.535886	3.69466	-1.42479	0.171689	0.813492	-5.06097	Distal Intergenic	Mir331	ENSMUSG00000065607.3	NA	NA
chr10:95759016-95759869	-1.05377	2.61657	-1.42477	0.171694	0.813492	-4.54499	Distal Intergenic	Eea1	ENSMUSG00000036499.10	EEA1	ENSG00000102189
chr5:124330390-124330689	0.878957	2.59796	1.42476	0.171697	0.813492	-4.69034	Promoter (2-3kb)	Pitpnm2os2	ENSMUSG00000089842.3	NA	NA
chr5:36878186-36878457	0.977314	1.21897	1.42471	0.171711	0.813492	-4.48985	Distal Intergenic	D5Ertd579e	ENSMUSG00000029190.20	KIAA0232	ENSG00000170871
chr11:62348979-62349485	-0.302319	3.87362	-1.42467	0.171721	0.813492	-5.31579	Promoter (<=1kb)	Pigl	ENSMUSG00000014245.9	PIGL	ENSG00000108474
chr1:91007945-91008342	0.60292	2.51303	1.42466	0.171724	0.813492	-4.95954	Intron (NM_001111312/16978, intron 2 of 12)	Lrrfip1	ENSMUSG00000026305.16	LRRFIP1	ENSG00000124831
chr7:71028801-71029016	-0.764234	0.624991	-1.42462	0.171738	0.813492	-4.72669	Distal Intergenic	4930441H08Rik	ENSMUSG00000108669.2	NA	NA
chr1:30979852-30980048	0.633632	1.54977	1.4246	0.171743	0.813492	-4.76061	3' UTR	Ptp4a1	ENSMUSG00000026064.17	PTP4A1	ENSG00000112245
chr10:19495584-19495782	-0.572572	1.32361	-1.42454	0.171758	0.813501	-5.0575	Promoter (1-2kb)	Il22ra2	ENSMUSG00000039760.9	IL22RA2	ENSG00000164485
chr12:55493433-55494170	0.196202	5.65302	1.42443	0.17179	0.813514	-5.74391	Distal Intergenic	Nfkbia	ENSMUSG00000021025.9	NFKBIA	ENSG00000100906
chr18:74419167-74419381	-0.61464	1.89366	-1.42437	0.171808	0.813514	-4.73948	Promoter (2-3kb)	Cfap53	ENSMUSG00000035394.12	CFAP53	ENSG00000172361
chr1:169579966-169580101	-1.49607	-0.548612	-1.42437	0.171808	0.813514	-4.47329	Distal Intergenic	Rgs4	ENSMUSG00000038530.12	RGS4	ENSG00000117152
chr6:115571331-115572285	-0.288212	5.63936	-1.42431	0.171826	0.813514	-5.50233	Promoter (1-2kb)	Mkrn2os	ENSMUSG00000068011.5	MKRN2OS	ENSG00000225526
chr14:54210950-54211184	-1.17565	0.833301	-1.4243	0.171828	0.813514	-4.47014	Distal Intergenic	Dad1	ENSMUSG00000022174.9	DAD1	ENSG00000129562
chr16:84779460-84779863	-0.286461	3.0957	-1.42412	0.171879	0.813601	-5.51875	Intron (NM_001198823/11820, intron 13 of 17)	Gm10791	ENSMUSG00000115518.2	NA	NA
chr12:112554827-112555965	-0.251633	5.44652	-1.42409	0.171888	0.813601	-5.46174	Promoter (<=1kb)	Inf2	ENSMUSG00000037679.10	INF2	ENSG00000203485
chr14:58035182-58036301	0.290593	5.10478	1.42403	0.171904	0.813601	-5.49242	Promoter (<=1kb)	Sap18	ENSMUSG00000021963.18	SAP18	ENSG00000150459
chr19:11033026-11033599	-0.409976	3.66141	-1.42402	0.171907	0.813601	-5.14798	Distal Intergenic	AW112010	ENSMUSG00000075010.7	NA	NA
chr8:129514675-129515077	-1.1644	1.45558	-1.42384	0.17196	0.813601	-4.505	Distal Intergenic	Itgb1	ENSMUSG00000025809.16	ITGB1	ENSG00000150093
chr10:64040962-64041133	-1.21971	0.651342	-1.42383	0.171963	0.813601	-4.54053	Intron (NM_177612/216033, intron 7 of 17)	Lrrtm3	ENSMUSG00000042846.9	LRRTM3	ENSG00000198739
chr6:144624527-144624942	-0.433541	3.56501	-1.42377	0.171979	0.813601	-5.45266	Intron (NR_040519/66760, intron 1 of 2)	Sox5os3	ENSMUSG00000085785.8	NA	NA
chr8:34951966-34952477	-0.562863	2.32256	-1.42364	0.172015	0.813601	-4.99859	Distal Intergenic	B930018H19Rik	ENSMUSG00000109819.2	NA	NA
chr1:94796455-94796773	0.877393	0.417075	1.42364	0.172016	0.813601	-4.69144	Distal Intergenic	4930440C22Rik	ENSMUSG00000100518.2	NA	NA
chr1:128758443-128758831	-1.115	3.13378	-1.42364	0.172017	0.813601	-4.47125	Distal Intergenic	Cxcr4	ENSMUSG00000045382.7	CXCR4	ENSG00000121966
chr13:108823386-108823655	-0.554617	2.05108	-1.42363	0.17202	0.813601	-4.9508	Intron (NM_011056/238871, intron 1 of 16)	Pde4d	ENSMUSG00000021699.18	PDE4D	ENSG00000113448
chr10:74802690-74803311	0.266457	5.42258	1.42362	0.172022	0.813601	-5.63348	Promoter (<=1kb)	Gnaz	ENSMUSG00000040009.7	GNAZ	ENSG00000128266
chr5:21260413-21261699	0.164789	5.86359	1.42357	0.172037	0.813601	-5.98558	Promoter (<=1kb)	Ptpn12	ENSMUSG00000028771.14	PTPN12	ENSG00000127947
chr4:88218686-88219188	0.638122	2.05955	1.42353	0.172048	0.813601	-4.76192	Intron (NM_001081184/230393, intron 19 of 43)	Hacd4	ENSMUSG00000028497.13	HACD4	ENSG00000188921
chr1:37325653-37325939	-1.30959	0.962565	-1.42346	0.172068	0.813601	-4.49537	Distal Intergenic	Inpp4a	ENSMUSG00000026113.18	INPP4A	ENSG00000040933
chr16:31168632-31168957	-1.00008	1.73518	-1.42341	0.172083	0.813601	-4.61557	Distal Intergenic	NA	NA	NA	NA
chr1:98573319-98573540	-1.17351	0.89583	-1.42335	0.172099	0.813601	-4.65941	Distal Intergenic	NA	NA	NA	NA
chr19:23735545-23736515	-0.287069	4.98731	-1.42328	0.172118	0.813601	-5.54706	Promoter (<=1kb)	Apba1	ENSMUSG00000024897.10	APBA1	ENSG00000107282
chr19:23112224-23113595	0.480994	5.0002	1.42316	0.172154	0.813601	-5.31609	Distal Intergenic	Klf9	ENSMUSG00000033863.3	KLF9	ENSG00000119138
chr16:3793604-3794666	0.232831	5.4713	1.42314	0.172158	0.813601	-5.76772	Promoter (<=1kb)	Nlrc3	ENSMUSG00000049871.15	NLRC3	ENSG00000167984
chr9:88363301-88363448	0.691724	3.15764	1.42311	0.172166	0.813601	-4.95619	Promoter (1-2kb)	Syncrip	ENSMUSG00000032423.13	SYNCRIP	ENSG00000135316
chr7:30122457-30122703	0.45985	3.32248	1.42309	0.172173	0.813601	-5.15492	Promoter (<=1kb)	Nfkbid	ENSMUSG00000036931.16	NFKBID	ENSG00000167604
chr6:49106731-49107516	-1.05329	2.41677	-1.42306	0.172181	0.813601	-4.53238	Intron (NM_023670/140488, intron 5 of 14)	Malsu1	ENSMUSG00000029815.13	MALSU1	ENSG00000156928
chr11:115122307-115122880	-0.320643	4.42638	-1.42305	0.172185	0.813601	-5.30829	Intron (NM_001033393/320534, intron 9 of 9)	Grin2c	ENSMUSG00000020734.14	GRIN2C	ENSG00000161509
chr7:16047653-16048167	-0.27957	4.68151	-1.423	0.172199	0.813601	-5.56853	Exon (NM_133234/170770, exon 3 of 4)	Bbc3	ENSMUSG00000002083.14	BBC3	ENSG00000105327
chr1:135680575-135680997	0.302086	4.81115	1.42291	0.172224	0.813601	-5.50663	Distal Intergenic	Phlda3	ENSMUSG00000041801.6	PHLDA3	ENSG00000174307
chr14:118937177-118937864	0.714012	3.34876	1.42286	0.172238	0.813601	-4.64644	Intron (NM_001033336/239273, intron 1 of 30)	Abcc4	ENSMUSG00000032849.15	ABCC4	ENSG00000125257
chr3:38859383-38859932	0.308728	1.85834	1.42283	0.172247	0.813601	-5.19399	Distal Intergenic	Fat4	ENSMUSG00000046743.7	FAT4	ENSG00000196159
chr7:30850270-30850472	-0.469192	3.10156	-1.42281	0.172253	0.813601	-5.05797	Promoter (<=1kb)	Gramd1a	ENSMUSG00000001248.16	GRAMD1A	ENSG00000089351
chr15:53648709-53649243	-0.399432	2.98064	-1.4228	0.172257	0.813601	-5.12251	Intron (NM_177225/320679, intron 2 of 4)	Samd12	ENSMUSG00000058656.14	SAMD12	ENSG00000177570
chr15:96617859-96618546	-0.475396	3.06556	-1.42275	0.172271	0.813601	-4.91351	Distal Intergenic	Slc38a2	ENSMUSG00000022462.8	SLC38A2	ENSG00000134294
chr18:69102052-69102901	-0.193519	5.17506	-1.42274	0.172274	0.813601	-5.91656	Distal Intergenic	4930546C10Rik	ENSMUSG00000024546.7	NA	NA
chr8:22887967-22889065	0.202077	5.41536	1.4226	0.172313	0.813692	-5.77629	Promoter (<=1kb)	Slc25a15	ENSMUSG00000031482.10	SLC25A15	ENSG00000102743
chr7:93384542-93384702	1.26872	-0.128881	1.42258	0.17232	0.813692	-4.51517	Distal Intergenic	Rps8	ENSMUSG00000047675.16	RPS8	ENSG00000142937
chr5:134352239-134353113	-0.461185	3.45956	-1.42236	0.172381	0.813916	-4.96886	Promoter (2-3kb)	Mir3965	ENSMUSG00000093311.3	NA	NA
chr8:123170964-123171443	-0.652859	2.8272	-1.42217	0.172436	0.814084	-4.79153	Promoter (<=1kb)		ENSMUSG00000121107.1	NA	NA
chr3:68881745-68882619	0.487444	3.3818	1.42214	0.172444	0.814084	-5.22678	Intron (NM_026641/68259, intron 5 of 19)	Ift80	ENSMUSG00000027778.16	IFT80	ENSG00000068885
chr16:87551715-87552355	-0.250441	4.05145	-1.42205	0.17247	0.814116	-5.55446	Distal Intergenic	Bach1	ENSMUSG00000025612.6	BACH1	ENSG00000156273
chr4:58384250-58384443	-1.26915	0.31623	-1.42203	0.172477	0.814116	-4.50412	Distal Intergenic	Mir3095	ENSMUSG00000093293.2	NA	NA
chr6:83030903-83032267	0.184079	6.64174	1.42184	0.17253	0.81424	-5.96754	Promoter (<=1kb)	Aup1	ENSMUSG00000068328.11	AUP1	ENSG00000115307
chr1:16298051-16298762	-0.363642	4.35509	-1.42184	0.17253	0.81424	-5.42168	Distal Intergenic	Rdh10	ENSMUSG00000025921.8	RDH10	ENSG00000121039
chr11:65709061-65709568	1.43671	1.45672	1.42175	0.172558	0.814265	-4.49158	Intron (NM_001302374/52712, intron 4 of 6)	Zkscan6	ENSMUSG00000018347.17	ZNF18	ENSG00000154957
chr2:9563485-9563626	-0.914888	0.453398	-1.42173	0.172562	0.814265	-4.59005	Distal Intergenic	NA	NA	NA	NA
chr7:73173010-73173243	-0.328076	2.85514	-1.42158	0.172607	0.814321	-5.29755	Intron (NM_001081345/244059, intron 2 of 38)	Chd2	ENSMUSG00000078671.12	CHD2	ENSG00000173575
chr4:115910271-115911211	0.137603	6.4939	1.42147	0.172636	0.814321	-6.06688	Promoter (<=1kb)	Nsun4	ENSMUSG00000028706.15	NSUN4	ENSG00000117481
chr4:75215761-75216161	1.04608	1.39773	1.42146	0.172638	0.814321	-4.57455	Distal Intergenic	Dmac1	ENSMUSG00000028398.9	DMAC1	ENSG00000137038
chr11:88321071-88321497	-0.24601	2.89952	-1.42146	0.172639	0.814321	-5.44347	Intron (NM_054043/76626, intron 7 of 13)	Mir378b	ENSMUSG00000092985.3	NA	NA
chr11:96999764-97000376	-1.70769	3.21082	-1.42144	0.172646	0.814321	-4.49194	Intron (NM_019507/57765, intron 1 of 5)	Tbx21	ENSMUSG00000001444.3	TBX21	ENSG00000073861
chr10:117486914-117487092	-0.716596	1.84314	-1.42141	0.172655	0.814321	-4.59968	Intron (NM_027468/70574, intron 2 of 8)	Rnu6	ENSMUSG00000119272.1	NA	NA
chr7:15779999-15780623	-0.209246	5.52523	-1.42136	0.172668	0.814321	-5.75065	Distal Intergenic	Zfp541	ENSMUSG00000078796.5	ZNF541	ENSG00000118156
chr4:88455416-88455613	-1.12522	-0.227145	-1.4213	0.172687	0.814346	-4.57447	Distal Intergenic	Ifnb1	ENSMUSG00000048806.5	IFNB1	ENSG00000171855
chr18:60866127-60866584	-0.452823	2.1068	-1.42118	0.17272	0.814441	-4.83355	Promoter (<=1kb)	Ndst1	ENSMUSG00000054008.10	NDST1	ENSG00000070614
chr9:110610157-110610896	-0.453039	4.03404	-1.42107	0.172752	0.81453	-5.13771	Distal Intergenic	Prss42	ENSMUSG00000044664.8	PRSS42P	ENSG00000178055
chr1:60893370-60893656	-1.70528	0.797832	-1.42095	0.172786	0.814625	-4.46675	Distal Intergenic	Ctla4	ENSMUSG00000026011.14	CTLA4	ENSG00000163599
chr11:35337635-35337765	-1.33947	0.716138	-1.42088	0.172806	0.814659	-4.46367	Intron (NM_011412/20564, intron 4 of 35)	Mir218-2	ENSMUSG00000065583.3	NA	NA
chr4:8842753-8843316	-0.264245	4.96398	-1.42076	0.172841	0.814712	-5.62744	Intron (NM_001277149/320790, intron 19 of 37)	Chd7	ENSMUSG00000041235.13	CHD7	ENSG00000171316
chr15:89313324-89314486	0.196414	6.78293	1.42074	0.172844	0.814712	-5.92373	Promoter (<=1kb)	NA	NA	NA	NA
chr7:142463899-142464189	-1.21329	1.14195	-1.42046	0.172927	0.814741	-4.50179	Distal Intergenic	Th	ENSMUSG00000000214.12	TH	ENSG00000180176
chr12:65122104-65122731	0.319247	5.40815	1.42035	0.172959	0.814741	-5.75506	Promoter (<=1kb)	Fancm	ENSMUSG00000055884.9	FANCM	ENSG00000187790
chr12:114754415-114754787	-0.607835	2.3216	-1.42029	0.172974	0.814741	-4.93647	Distal Intergenic	Mir7094-2	ENSMUSG00000118845.1	NA	NA
chr6:106249825-106250099	-1.33302	0.629828	-1.42028	0.172976	0.814741	-4.55862	Intron (NM_001364566/269784, intron 4 of 24)	Cntn4	ENSMUSG00000064293.15	CNTN4	ENSG00000144619
chr10:59131064-59131504	-0.581086	2.75683	-1.42025	0.172986	0.814741	-5.01728	Distal Intergenic	P4ha1	ENSMUSG00000019916.15	P4HA1	ENSG00000122884
chr14:111516029-111516227	-1.34569	-0.032843	-1.42013	0.173022	0.814741	-4.55421	Distal Intergenic	Slitrk5	ENSMUSG00000033214.11	SLITRK5	ENSG00000165300
chr7:79262551-79262727	1.01494	0.869568	1.4201	0.173028	0.814741	-4.60539	Intron (NM_019799/56315, intron 1 of 10)	Rhcg	ENSMUSG00000030549.7	RHCG	ENSG00000140519
chr1:92884362-92884871	0.431628	3.17123	1.4201	0.173028	0.814741	-5.0594	Distal Intergenic	9430060I03Rik	ENSMUSG00000100632.2	NA	NA
chr2:136829960-136830467	0.852809	1.63912	1.42008	0.173034	0.814741	-4.6687	Intron (NM_028201/74243, intron 2 of 5)	Slx4ip	ENSMUSG00000027281.17	SLX4IP	ENSG00000149346
chr6:85316183-85316485	0.748268	2.36662	1.42008	0.173034	0.814741	-4.75135	Promoter (2-3kb)	Mir705	ENSMUSG00000076012.3	NA	NA
chr4:135690489-135691550	-0.338389	4.57707	-1.42007	0.173037	0.814741	-5.23691	Promoter (<=1kb)	Gale	ENSMUSG00000028671.17	GALE	ENSG00000117308
chr5:65592098-65592308	-0.716602	0.680955	-1.42007	0.173038	0.814741	-4.69741	Promoter (<=1kb)	Ugdh	ENSMUSG00000029201.15	UGDH	ENSG00000109814
chr2:4652323-4653291	-1.43282	3.24355	-1.42004	0.173047	0.814741	-4.49166	Exon (NM_001356451/67229, exon 2 of 11)	Prpf18	ENSMUSG00000039449.15	PRPF18	ENSG00000165630
chr15:96594518-96595179	0.590427	3.96933	1.42003	0.173051	0.814741	-4.99129	Promoter (2-3kb)	Slc38a2	ENSMUSG00000022462.8	SLC38A2	ENSG00000134294
chr18:37397923-37398412	-0.994057	1.96427	-1.41999	0.173061	0.814741	-4.62207	Promoter (<=1kb)	Pcdhb1	ENSMUSG00000051663.5	PCDHB1	ENSG00000171815
chr6:31193185-31194130	0.197139	6.45167	1.41997	0.173065	0.814741	-6.07504	Promoter (1-2kb)	Lncpint	ENSMUSG00000044471.14	NA	NA
chr17:32621718-32622712	-0.338455	4.84736	-1.41989	0.173089	0.814741	-5.5085	Promoter (<=1kb)	A530088E08Rik	ENSMUSG00000117872.2	NA	NA
chr17:5853607-5854182	-0.324862	4.76597	-1.41987	0.173096	0.814741	-5.35042	Downstream (<=300bp)	3300005D01Rik	ENSMUSG00000096965.9	NA	NA
chr3:37298166-37298408	1.26812	1.1009	1.41984	0.173105	0.814741	-4.61288	Distal Intergenic	Il21	ENSMUSG00000027718.9	IL21	ENSG00000138684
chr6:112351139-112351589	0.691758	2.40988	1.41978	0.173121	0.814753	-4.90011	Intron (NM_001356365/243612, intron 11 of 11)	Ssu2	ENSMUSG00000034387.14	SSUH2	ENSG00000125046
chr15:31224120-31225944	0.197953	6.02865	1.41955	0.173186	0.814997	-5.93944	Promoter (<=1kb)	Dap	ENSMUSG00000039168.16	DAP	ENSG00000112977
chr16:85951090-85951230	1.13797	-0.66827	1.41949	0.173204	0.815018	-4.53869	Distal Intergenic	Adamts5	ENSMUSG00000022894.7	ADAMTS5	ENSG00000154736
chr12:91081745-91081909	-1.40961	0.0248445	-1.41935	0.173243	0.815138	-4.4821	Intron (NM_181815/75216, intron 20 of 25)	5430427M07Rik	ENSMUSG00000085004.3	NA	NA
chr17:13001780-13002764	-0.235652	5.70637	-1.41921	0.173284	0.815245	-5.72591	Intron (NR_002853/104103, intron 1 of 1)	Igf2r	ENSMUSG00000023830.15	IGF2R	ENSG00000197081
chr2:8969657-8970344	-0.636963	3.32621	-1.41917	0.173297	0.815245	-4.9702	Intron (NR_168337/102633034, intron 1 of 2)	NA	NA	NA	NA
chr7:138700103-138700425	1.08783	1.7829	1.41914	0.173306	0.815245	-4.49874	Intron (NM_021302/57740, intron 8 of 11)	Dpysl4	ENSMUSG00000025478.16	DPYSL4	ENSG00000151640
chr15:78481165-78481546	0.442538	3.6106	1.41882	0.173396	0.815492	-4.99439	Promoter (<=1kb)	Cyth4	ENSMUSG00000018008.9	CYTH4	ENSG00000100055
chr11:85344607-85345150	-0.778315	2.52286	-1.4188	0.173403	0.815492	-4.63918	Intron (NM_001166642/192197, intron 9 of 24)	Bcas3	ENSMUSG00000059439.16	BCAS3	ENSG00000141376
chr4:32252220-32252363	-0.577178	1.07945	-1.41877	0.173411	0.815492	-4.92821	Distal Intergenic	Bach2	ENSMUSG00000040270.17	BACH2	ENSG00000112182
chr2:103626937-103628324	-0.175112	5.74382	-1.41877	0.173412	0.815492	-5.78904	Promoter (<=1kb)	Caprin1	ENSMUSG00000027184.15	CAPRIN1	ENSG00000135387
chr15:81801818-81801994	-1.32405	0.230576	-1.41859	0.173464	0.815671	-4.51471	Intron (NM_030229/78929, intron 4 of 5)	Polr3h	ENSMUSG00000022476.9	POLR3H	ENSG00000100413
chr14:57955716-57955955	-1.11366	0.962706	-1.41839	0.173519	0.815868	-4.49662	Intron (NM_015771/50523, intron 2 of 7)	Lats2	ENSMUSG00000021959.17	LATS2	ENSG00000150457
chr4:63462618-63463533	0.253672	4.79693	1.4183	0.173546	0.815874	-5.54867	Promoter (<=1kb)	Atp6v1g1	ENSMUSG00000039105.7	ATP6V1G1	ENSG00000136888
chr5:65183260-65183540	0.37083	2.5107	1.4183	0.173547	0.815874	-5.17665	Intron (NM_026667/68303, intron 8 of 13)	Mir574	ENSMUSG00000077042.4	NA	NA
chr6:86979595-86979993	0.478606	2.31872	1.41821	0.173573	0.815932	-4.94103	3' UTR	Nfu1	ENSMUSG00000029993.17	NFU1	ENSG00000169599
chr1:42418366-42418535	0.696728	1.23725	1.41811	0.173601	0.815999	-4.75727	Distal Intergenic	Gm20646	ENSMUSG00000093436.7	NA	NA
chr8:72778771-72779131	0.449651	2.74476	1.41806	0.173615	0.816003	-4.90536	Distal Intergenic	Cyp4f18	ENSMUSG00000003484.5	CYP4F3	ENSG00000186529
chr14:53244899-53245857	-0.278126	3.59106	-1.41793	0.173653	0.816085	-5.42694	Distal Intergenic	Gm30214	ENSMUSG00000104598.2	NA	NA
chr11:120438256-120438493	-1.0922	1.46583	-1.41791	0.173659	0.816085	-4.60366	Promoter (2-3kb)	Mcrip1	ENSMUSG00000061111.9	MCRIP1	ENSG00000225663
chr12:51737571-51739030	0.209587	6.1815	1.41784	0.173678	0.816103	-5.92571	Promoter (<=1kb)	Ap4s1	ENSMUSG00000020955.10	AP4S1	ENSG00000100478
chr2:152039146-152039582	-0.458279	2.91475	-1.4178	0.17369	0.816103	-4.98548	Distal Intergenic	Csnk2a1	ENSMUSG00000074698.11	CSNK2A1	ENSG00000101266
chr15:84871737-84872639	-0.241207	5.37886	-1.41766	0.173732	0.816118	-5.68233	Promoter (<=1kb)	5031439G07Rik	ENSMUSG00000036046.15	KIAA0930	ENSG00000100364
chr12:103609559-103610028	-1.35705	1.9225	-1.41766	0.173732	0.816118	-4.60982	Distal Intergenic	Serpina10	ENSMUSG00000061947.11	SERPINA10	ENSG00000140093
chr10:13606704-13606953	-1.30338	0.381303	-1.41765	0.173733	0.816118	-4.47637	Intron (NM_001347362/66253, intron 3 of 5)	Aig1	ENSMUSG00000019806.14	AIG1	ENSG00000146416
chr5:63050319-63050831	-1.22894	1.81066	-1.41753	0.173767	0.816132	-4.56533	Distal Intergenic	Dthd1	ENSMUSG00000090326.3	DTHD1	ENSG00000197057
chr8:129262026-129262748	1.05038	3.56962	1.41752	0.173771	0.816132	-4.52457	Distal Intergenic	Itgb1	ENSMUSG00000025809.16	ITGB1	ENSG00000150093
chr5:3551659-3552328	0.734239	4.13664	1.41748	0.173781	0.816132	-4.94674	Intron (NM_009873/12571, intron 5 of 7)	Fam133b	ENSMUSG00000058503.12	FAM133B	ENSG00000234545
chr13:91518268-91519636	-0.201608	5.89135	-1.41742	0.1738	0.816132	-5.86881	Exon (NR_045161/320297, exon 3 of 3)	A830009L08Rik	ENSMUSG00000097182.4	NA	NA
chr2:13548812-13549753	-0.172474	5.71516	-1.41735	0.173821	0.816132	-5.79046	Promoter (<=1kb)	Trdmt1	ENSMUSG00000026723.11	TRDMT1	ENSG00000107614
chr16:58833567-58834235	0.706754	2.61217	1.4173	0.173835	0.816132	-4.73353	Distal Intergenic	Or5h18	ENSMUSG00000047960.5	OR5H2	ENSG00000197938
chrX:58631178-58631446	0.676018	2.30489	1.41724	0.173853	0.816132	-4.91848	Promoter (<=1kb)	Fgf13	ENSMUSG00000031137.18	FGF13	ENSG00000129682
chr8:111756396-111756978	0.311207	4.73386	1.41719	0.173866	0.816132	-5.21563	Promoter (1-2kb)	Ddx19b	ENSMUSG00000033658.17	DDX19B	ENSG00000157349
chr2:69608355-69609405	-0.312351	3.48648	-1.41711	0.173889	0.816132	-5.38666	Exon (NM_001077684/75051, exon 5 of 9)	Ccdc173	ENSMUSG00000070883.4	CFAP210	ENSG00000154479
chr2:113478679-113478953	0.599993	2.08172	1.41707	0.173899	0.816132	-4.99759	Intron (NM_001285458/14260, intron 13 of 16)	Fmn1	ENSMUSG00000044042.20	FMN1	ENSG00000248905
chr16:66943694-66943957	-1.11846	0.139278	-1.41704	0.173908	0.816132	-4.55865	Intron (NM_001347247/239857, intron 1 of 9)	Cadm2	ENSMUSG00000064115.14	CADM2	ENSG00000175161
chr6:85114045-85115003	-0.230328	5.62299	-1.417	0.173919	0.816132	-5.78477	Promoter (<=1kb)	Spr	ENSMUSG00000033735.10	SPR	ENSG00000116096
chr10:116764779-116765003	-1.1363	1.40405	-1.41698	0.173926	0.816132	-4.49831	Intron (NM_001003950/216363, intron 3 of 9)	Rab3ip	ENSMUSG00000064181.7	RAB3IP	ENSG00000127328
chr15:80017194-80017944	-0.365089	3.66218	-1.4169	0.173949	0.816132	-5.15515	Promoter (<=1kb)	Tab1	ENSMUSG00000022414.9	TAB1	ENSG00000100324
chr7:114065425-114066021	0.624585	2.13786	1.41687	0.173958	0.816132	-4.60486	Intron (NM_011055/18576, intron 1 of 15)	Pde3b	ENSMUSG00000030671.10	PDE3B	ENSG00000152270
chr2:37228776-37228994	-0.600138	1.27191	-1.41685	0.173963	0.816132	-4.73276	Distal Intergenic	Or5c1	ENSMUSG00000049018.9	OR5C1	ENSG00000148215
chr1:32339199-32339419	-1.40396	-0.504053	-1.41682	0.173973	0.816132	-4.53924	Intron (NM_133235/170771, intron 2 of 8)	Khdrbs2	ENSMUSG00000026058.12	KHDRBS2	ENSG00000112232
chr12:3388725-3389215	0.708185	4.16255	1.4168	0.173978	0.816132	-4.94905	Distal Intergenic	Gm26520	ENSMUSG00000097429.2	NA	NA
chrX:70410518-70411276	0.3638	3.93197	1.41673	0.173999	0.81617	-5.18934	Promoter (2-3kb)	Mtmr1	ENSMUSG00000015214.15	MTMR1	ENSG00000063601
chr4:155768089-155768365	-1.34503	0.941131	-1.41661	0.174034	0.81625	-4.55179	Distal Intergenic	Fndc10	ENSMUSG00000074738.3	FNDC10	ENSG00000228594
chr17:29560596-29560855	-0.41964	1.80811	-1.41654	0.174053	0.81625	-4.99841	Intron (NM_001357762/56462, intron 2 of 11)	Mtch1	ENSMUSG00000024012.19	MTCH1	ENSG00000137409
chr9:7176527-7177395	-0.172953	5.41846	-1.41651	0.174063	0.81625	-5.83686	Promoter (<=1kb)	Dcun1d5	ENSMUSG00000032002.11	DCUN1D5	ENSG00000137692
chr11:101548806-101549767	-0.419245	4.43901	-1.41648	0.17407	0.81625	-5.22164	Promoter (<=1kb)	Rnu2-10	ENSMUSG00000118837.1	NA	NA
chr13:18013034-18013257	-0.731738	1.16281	-1.4164	0.174093	0.816295	-4.75777	Distal Intergenic	Cdk13	ENSMUSG00000041297.9	CDK13	ENSG00000065883
chr14:68115117-68115660	-0.448242	3.2551	-1.41634	0.174109	0.816308	-5.06806	Intron (NM_177780/68813, intron 2 of 51)	Mir6539	ENSMUSG00000098866.3	NA	NA
chr16:13073904-13075048	0.222584	5.08771	1.41626	0.174133	0.81633	-5.71338	Promoter (<=1kb)	Mrtfb	ENSMUSG00000009569.15	MRTFB	ENSG00000186260
chr9:117790894-117791631	-0.910269	3.61326	-1.41624	0.174141	0.81633	-4.70582	Intron (NM_001378466/100039681, intron 4 of 8)	Azi2	ENSMUSG00000039285.13	AZI2	ENSG00000163512
chr9:13336546-13336962	0.351196	2.00674	1.41603	0.174199	0.816512	-5.42856	Intron (NM_001013813/270118, intron 1 of 4)	Phxr4	ENSMUSG00000031802.10	NA	NA
chr12:119390518-119390708	1.11148	1.10581	1.41601	0.174206	0.816512	-4.63913	Distal Intergenic	Macc1	ENSMUSG00000041886.8	MACC1	ENSG00000183742
chr10:82013948-82014758	0.194975	4.66635	1.41591	0.174236	0.816588	-5.58127	Distal Intergenic	AU041133	ENSMUSG00000078435.6	NA	NA
chr9:53713950-53714380	-0.469748	2.30688	-1.41572	0.174288	0.816691	-4.90186	Exon (NM_028060/72022, exon 4 of 8)	Slc35f2	ENSMUSG00000042195.10	SLC35F2	ENSG00000110660
chr1:69824266-69824841	0.51627	2.59676	1.41571	0.174294	0.816691	-5.10879	Distal Intergenic	Spag16	ENSMUSG00000053153.15	SPAG16	ENSG00000144451
chr6:31134054-31134259	-0.446718	3.2476	-1.41564	0.174312	0.816691	-5.20804	Intron (NR_110471/232685, intron 2 of 3)	Lncpint	ENSMUSG00000044471.14	NA	NA
chr16:68975568-68975741	1.16129	-0.371752	1.41559	0.174325	0.816691	-4.59497	Distal Intergenic	4930428D20Rik	ENSMUSG00000107073.2	NA	NA
chr7:28567034-28567351	0.708277	2.91951	1.41556	0.174334	0.816691	-4.86235	Distal Intergenic	Lgals7	ENSMUSG00000053522.12	LGALS7	ENSG00000205076
chr10:89323004-89323379	-1.5413	0.642052	-1.41555	0.174339	0.816691	-4.48862	Intron (NM_001163700/20186, intron 2 of 8)	Nr1h4	ENSMUSG00000047638.16	NR1H4	ENSG00000012504
chr13:113149427-113150313	0.425167	5.30173	1.41547	0.174362	0.8167	-5.57507	Distal Intergenic	Mcidas	ENSMUSG00000074651.4	MCIDAS	ENSG00000234602
chr4:137593577-137593993	-0.732159	3.37331	-1.41545	0.174367	0.8167	-4.73966	Intron (NM_199307/230857, intron 1 of 19)	Ece1	ENSMUSG00000057530.15	ECE1	ENSG00000117298
chr6:59290164-59290755	0.3273	4.14963	1.41534	0.1744	0.816779	-5.3604	Distal Intergenic	Tigd2	ENSMUSG00000049232.4	TIGD2	ENSG00000180346
chr6:72404946-72405236	0.736419	2.40643	1.41528	0.174415	0.816779	-4.89836	Exon (NM_019802/56316, exon 10 of 15)	NA	NA	NA	NA
chr17:35895337-35895529	-0.661616	1.30345	-1.41523	0.174431	0.816779	-4.64423	Distal Intergenic	2300002M23Rik	ENSMUSG00000039269.6	C6orf15	ENSG00000204542
chr6:120892003-120892483	0.397657	4.321	1.41514	0.174456	0.816779	-5.0272	Promoter (1-2kb)	Bid	ENSMUSG00000004446.13	BID	ENSG00000015475
chr12:66491688-66491965	0.90058	0.0781582	1.41505	0.174482	0.816779	-4.61437	Distal Intergenic	Rpl10l	ENSMUSG00000060499.8	RPL10L	ENSG00000165496
chr1:87794416-87794677	0.947226	1.87563	1.41503	0.174489	0.816779	-4.74744	Intron (NM_177646/227333, intron 1 of 29)	Gm19582	ENSMUSG00000101942.2	NA	NA
chr14:77761536-77762029	-0.575829	2.1712	-1.41502	0.174491	0.816779	-4.84319	Intron (NM_001253759/239188, intron 7 of 19)	Gm6994	ENSMUSG00000067973.12	NA	NA
chr10:75327691-75328147	-0.75542	2.9699	-1.41502	0.174492	0.816779	-4.89574	Distal Intergenic	Gucd1	ENSMUSG00000033416.16	GUCD1	ENSG00000138867
chr3:126421989-126422551	0.480714	1.81284	1.41493	0.174518	0.816825	-5.17639	Intron (NM_001293666/108058, intron 2 of 14)	Camk2d	ENSMUSG00000053819.17	CAMK2D	ENSG00000145349
chr10:115242394-115242713	0.733705	2.38911	1.41489	0.174528	0.816825	-4.8831	Exon (NM_001033261/216345, exon 8 of 35)	Zfc3h1	ENSMUSG00000034163.11	ZFC3H1	ENSG00000133858
chr3:65299399-65300448	-0.144577	6.61768	-1.4148	0.174554	0.816852	-6.11055	Promoter (<=1kb)	Ssr3	ENSMUSG00000027828.13	SSR3	ENSG00000114850
chr3:50342740-50343088	-0.684502	1.81831	-1.41478	0.174561	0.816852	-5.00419	Intron (NM_011990/26570, intron 6 of 11)	Slc7a11	ENSMUSG00000027737.11	SLC7A11	ENSG00000151012
chr9:67880723-67880944	-1.35107	0.447166	-1.41468	0.17459	0.816886	-4.52641	Exon (NM_177184/320528, exon 78 of 85)	Gm20745	ENSMUSG00000111841.2	NA	NA
chr3:60727300-60727673	0.536916	0.679156	1.41457	0.174623	0.816886	-4.88348	Distal Intergenic	P2ry1	ENSMUSG00000027765.7	P2RY1	ENSG00000169860
chr6:12783827-12784338	-0.494166	1.24848	-1.41456	0.174623	0.816886	-5.03821	Distal Intergenic	Thsd7a	ENSMUSG00000032625.15	THSD7A	ENSG00000005108
chr2:38895636-38895806	-0.54954	2.41949	-1.41454	0.174631	0.816886	-4.91977	Promoter (<=1kb)	Rpl35	ENSMUSG00000062997.7	RPL35	ENSG00000136942
chr7:127998915-127999075	-0.340963	1.01518	-1.4145	0.174642	0.816886	-5.02426	Intron (NM_026418/67865, intron 3 of 4)	Rgs10	ENSMUSG00000030844.12	RGS10	ENSG00000148908
chr10:61946269-61947060	-0.407742	4.19989	-1.41447	0.174651	0.816886	-5.2735	Promoter (<=1kb)	Fam241b	ENSMUSG00000020083.14	FAM241B	ENSG00000171224
chr10:41448148-41448615	0.608465	1.97996	1.41438	0.174676	0.816886	-4.66881	Intron (NR_045341/70538, intron 1 of 3)	5730435O14Rik	ENSMUSG00000091370.2	NA	NA
chr10:17180259-17180423	-1.32822	-0.0743671	-1.41431	0.174695	0.816886	-4.48313	Distal Intergenic	Gm20125	ENSMUSG00000101969.3	NA	NA
chr4:42735949-42736198	0.886715	1.57973	1.41429	0.174701	0.816886	-4.53435	Promoter (1-2kb)	NA	NA	NA	NA
chr8:75706884-75707106	1.08611	0.0437995	1.41422	0.174721	0.816886	-4.54611	Distal Intergenic	Hmgxb4	ENSMUSG00000034518.15	HMGXB4	ENSG00000100281
chr6:34471823-34472422	-0.26978	2.5547	-1.41418	0.174736	0.816886	-5.44014	Intron (NM_001363708/12183, intron 2 of 2)	Bpgm	ENSMUSG00000038871.6	BPGM	ENSG00000172331
chr16:95622281-95622615	-0.556397	2.18567	-1.41411	0.174755	0.816886	-5.01389	Distal Intergenic	1600002D24Rik	ENSMUSG00000117232.2	NA	NA
chr2:30972571-30973113	-0.390083	4.67595	-1.4141	0.174758	0.816886	-5.06549	Exon (NM_001177650/14269, exon 4 of 14)	Fnbp1	ENSMUSG00000075415.14	FNBP1	ENSG00000187239
chr10:44279371-44279801	-1.10988	3.28133	-1.41402	0.174779	0.816886	-4.63207	Distal Intergenic	Mir1929	ENSMUSG00000089260.3	NA	NA
chr5:107507153-107507830	-0.256749	4.91738	-1.41402	0.174781	0.816886	-5.57424	Exon (NM_054054/114642, exon 11 of 19)	Brdt	ENSMUSG00000029279.16	BRDT	ENSG00000137948
chr7:12699587-12700294	0.192532	5.84658	1.41398	0.174793	0.816886	-5.88251	Promoter (<=1kb)	Zfp324	ENSMUSG00000004500.10	ZNF324	ENSG00000083812
chr5:68895242-68895456	1.33115	-0.306097	1.41393	0.174806	0.816886	-4.54896	Distal Intergenic	Kctd8	ENSMUSG00000037653.8	KCTD8	ENSG00000183783
chr16:91815835-91816791	-0.344662	3.29361	-1.41392	0.17481	0.816886	-5.28573	Distal Intergenic	Slc5a3	ENSMUSG00000089774.3	SLC5A3	ENSG00000198743
chr5:35871040-35871305	0.807156	2.42828	1.41377	0.174852	0.817017	-4.74816	Intron (NM_194344/231147, intron 9 of 17)	Sh3tc1	ENSMUSG00000036553.17	SH3TC1	ENSG00000125089
chr5:3486973-3487135	-1.27362	0.243343	-1.41358	0.174906	0.81714	-4.50811	Intron (NM_009873/12571, intron 4 of 7)	Cdk6	ENSMUSG00000040274.12	CDK6	ENSG00000105810
chr19:24195853-24196079	-1.74066	0.260606	-1.41358	0.174907	0.81714	-4.47062	Intron (NM_001376368/21873, intron 1 of 23)	Tjp2	ENSMUSG00000024812.12	TJP2	ENSG00000119139
chr3:14980389-14980849	-0.294007	1.69903	-1.41354	0.174918	0.81714	-5.32956	Distal Intergenic	Car2	ENSMUSG00000027562.13	CA2	ENSG00000104267
chr16:16942425-16943377	0.301517	4.75683	1.41349	0.174934	0.81715	-5.48883	Promoter (<=1kb)	2610318N02Rik	ENSMUSG00000049916.13	NA	NA
chr10:28691901-28692615	-0.616075	3.21371	-1.41344	0.174949	0.817158	-4.87903	Intron (NM_001305663/210757, intron 5 of 5)	Themis	ENSMUSG00000049109.16	THEMIS	ENSG00000172673
chr4:151111375-151111794	-0.810698	1.69961	-1.41338	0.174965	0.81717	-4.76766	Intron (NM_001289877/18628, intron 9 of 20)	Per3	ENSMUSG00000028957.13	PER3	ENSG00000049246
chr7:127440388-127441960	0.252266	5.47055	1.4133	0.174989	0.81722	-5.55582	Promoter (<=1kb)	Stx4a	ENSMUSG00000030805.15	STX4	ENSG00000103496
chr9:34918275-34918783	-1.29194	1.39678	-1.41324	0.175005	0.817234	-4.50422	Intron (NM_001190913/67703, intron 6 of 13)	4930581F22Rik	ENSMUSG00000070315.14	NA	NA
chr4:96963217-96963368	1.41703	-0.147496	1.41314	0.175034	0.817257	-4.48463	Distal Intergenic	Gm12695	ENSMUSG00000078639.2	C1orf87	ENSG00000162598
chr17:26814491-26814657	-1.58983	-0.186901	-1.41313	0.175038	0.817257	-4.49824	Intron (NM_026170/67458, intron 1 of 9)	Ergic1	ENSMUSG00000001576.16	ERGIC1	ENSG00000113719
chr3:100469647-100470313	-0.396158	2.9049	-1.41309	0.175051	0.817257	-5.42597	3' UTR	Tent5c	ENSMUSG00000044468.15	TENT5C	ENSG00000183508
chr9:45957268-45957495	-1.29749	1.13319	-1.41296	0.175088	0.817369	-4.48286	Intron (NM_027498/70661, intron 1 of 24)	Sik3	ENSMUSG00000034135.16	SIK3	ENSG00000160584
chr1:64341863-64342246	0.354312	2.83217	1.4129	0.175104	0.81738	-5.30509	Distal Intergenic	Klf7	ENSMUSG00000025959.14	KLF7	ENSG00000118263
chr16:8348085-8348223	0.711623	0.363042	1.4127	0.175163	0.817386	-4.76407	Intron (NM_001170978/268860, intron 1 of 14)	Abat	ENSMUSG00000057880.13	ABAT	ENSG00000183044
chr1:172024701-172025026	-0.440605	2.65608	-1.41264	0.17518	0.817386	-5.10701	3' UTR	Pea15a	ENSMUSG00000013698.13	PEA15	ENSG00000162734
chr7:118098115-118098734	-0.772216	2.77611	-1.41263	0.175183	0.817386	-4.81771	Distal Intergenic	Itpripl2	ENSMUSG00000095115.3	ITPRIPL2	ENSG00000205730
chr11:54963454-54963662	-0.514429	1.93634	-1.41262	0.175185	0.817386	-4.89149	Intron (NM_177471/52570, intron 1 of 6)	Ccdc69	ENSMUSG00000049588.14	CCDC69	ENSG00000198624
chr18:58010989-58012618	0.179462	6.19365	1.41259	0.175195	0.817386	-5.92429	Promoter (<=1kb)	Slc12a2	ENSMUSG00000024597.12	SLC12A2	ENSG00000064651
chr18:77792633-77792800	1.38149	-0.595756	1.41253	0.175212	0.817386	-4.48988	Intron (NM_178670/212163, intron 1 of 4)	8030462N17Rik	ENSMUSG00000047466.11	C18orf25	ENSG00000152242
chr10:83042661-83042938	-0.534233	0.67093	-1.41249	0.175224	0.817386	-5.08534	Distal Intergenic	Slc41a2	ENSMUSG00000034591.6	SLC41A2	ENSG00000136052
chr1:80642756-80643431	-0.244368	5.92518	-1.41245	0.175235	0.817386	-5.8322	Promoter (<=1kb)	Dock10	ENSMUSG00000038608.16	DOCK10	ENSG00000135905
chr16:17279565-17279808	-0.752538	1.51351	-1.41244	0.175239	0.817386	-4.71488	Intron (NM_001277231/12929, intron 1 of 1)	Crkl	ENSMUSG00000006134.5	CRKL	ENSG00000099942
chr10:67120465-67121555	0.192178	5.49141	1.41243	0.17524	0.817386	-5.77167	Promoter (<=1kb)	Nrbf2	ENSMUSG00000075000.12	NRBF2	ENSG00000148572
chr13:71253321-71253540	1.06408	0.715522	1.41232	0.175273	0.817432	-4.53555	Promoter (1-2kb)	Mir466f-4	ENSMUSG00000080580.3	NA	NA
chr4:114759071-114759417	0.728301	1.39896	1.41228	0.175283	0.817432	-4.74889	Distal Intergenic	Foxd2	ENSMUSG00000055210.5	FOXD2	ENSG00000186564
chr7:106645015-106645617	-0.468891	3.13773	-1.41226	0.17529	0.817432	-5.15965	Distal Intergenic	Or10a5	ENSMUSG00000073898.4	OR10A5	ENSG00000166363
chr11:52217923-52218235	1.12307	1.47631	1.41212	0.175329	0.817445	-4.61526	Distal Intergenic	Vdac1	ENSMUSG00000020402.12	VDAC1	ENSG00000213585
chr9:117996647-117997120	0.371175	3.66984	1.41212	0.17533	0.817445	-5.25614	Intron (NR_155294/100502695, intron 1 of 1)	Gm17399	ENSMUSG00000097402.2	NA	NA
chr13:95950102-95950693	-0.241379	4.73147	-1.41211	0.175333	0.817445	-5.72721	Intron (NM_027711/544963, intron 2 of 35)	Iqgap2	ENSMUSG00000021676.11	IQGAP2	ENSG00000145703
chr17:34617664-34618085	-0.438115	2.78836	-1.41189	0.175399	0.817688	-4.95264	Promoter (<=1kb)	BC051142	ENSMUSG00000057246.17	NA	NA
chr11:102837264-102837712	-0.606929	2.75362	-1.41176	0.175434	0.81779	-4.86801	Promoter (<=1kb)	C1ql1	ENSMUSG00000045532.6	C1QL1	ENSG00000131094
chr6:15163809-15164052	0.894295	1.39766	1.41147	0.175518	0.818005	-4.69603	Intron (NM_053242/114142, intron 3 of 18)	Foxp2	ENSMUSG00000029563.17	FOXP2	ENSG00000128573
chr6:17737248-17738109	0.479566	3.7185	1.41136	0.17555	0.818005	-4.88726	Intron (NM_001289624/64213, intron 1 of 15)	St7	ENSMUSG00000029534.18	ST7	ENSG00000004866
chr17:79270430-79270577	-0.809384	-0.0369509	-1.41131	0.175566	0.818005	-4.60393	Intron (NM_001171005/75292, intron 10 of 17)	Ndufaf7	ENSMUSG00000024082.6	NDUFAF7	ENSG00000003509
chr12:98246890-98247148	-0.359387	3.89391	-1.41122	0.175591	0.818005	-5.12592	Distal Intergenic	Gpr65	ENSMUSG00000021886.8	GPR65	ENSG00000140030
chr1:34472970-34473545	0.428902	3.71266	1.41122	0.175593	0.818005	-5.37121	Promoter (<=1kb)	Mir5103	ENSMUSG00000092852.3	NA	NA
chr5:109978631-109978813	1.09498	0.81358	1.41112	0.175621	0.818005	-4.62545	Distal Intergenic	Gm10416	ENSMUSG00000105044.2	NA	NA
chr7:46041081-46041481	-0.252546	5.41862	-1.41109	0.175631	0.818005	-5.79329	Distal Intergenic	Kcnc1	ENSMUSG00000058975.8	KCNC1	ENSG00000129159
chr9:119477609-119477744	1.43466	-0.179909	1.41104	0.175643	0.818005	-4.47198	Intron (NM_001205321/20264, intron 14 of 27)	Scn5a	ENSMUSG00000032511.18	SCN5A	ENSG00000183873
chr8:95645988-95646319	0.377061	3.11253	1.41103	0.175646	0.818005	-5.2411	Promoter (1-2kb)	Ccdc102a	ENSMUSG00000063605.6	CCDC102A	ENSG00000135736
chr7:25357993-25358891	-0.228074	5.45684	-1.41097	0.175664	0.818005	-5.67227	Promoter (<=1kb)	Bckdha	ENSMUSG00000060376.8	BCKDHA	ENSG00000248098
chr9:122041482-122042261	-0.584392	3.35168	-1.41094	0.175673	0.818005	-4.72591	Intron (NM_001271873/102566, intron 11 of 12)	Mir8106	ENSMUSG00000098922.3	NA	NA
chr10:109695061-109695305	-1.42169	-0.1281	-1.41092	0.175677	0.818005	-4.51858	Intron (NM_001081035/260315, intron 7 of 38)	Nav3	ENSMUSG00000020181.19	NAV3	ENSG00000067798
chr10:6159933-6160323	-0.871413	1.63142	-1.41071	0.175739	0.818005	-4.78597	Distal Intergenic	Rgs17	ENSMUSG00000019775.18	RGS17	ENSG00000091844
chr2:104420249-104421256	-0.15689	6.23416	-1.4107	0.175742	0.818005	-5.93347	Promoter (<=1kb)	Cstf3	ENSMUSG00000027176.9	CSTF3	ENSG00000176102
chr13:47276042-47276304	0.842107	1.21568	1.41065	0.175757	0.818005	-4.69845	Promoter (<=1kb)	Rnf144b	ENSMUSG00000038068.16	RNF144B	ENSG00000137393
chr4:127062347-127062625	0.759843	1.97222	1.41063	0.175764	0.818005	-4.70159	Promoter (<=1kb)	Dlgap3	ENSMUSG00000042388.15	DLGAP3	ENSG00000116544
chr11:5956189-5956652	-1.55587	1.96166	-1.41061	0.175769	0.818005	-4.68241	Intron (NM_001174053/12323, intron 3 of 19)	Ykt6	ENSMUSG00000002741.10	YKT6	ENSG00000106636
chr11:83114236-83115619	-0.363367	5.16249	-1.4106	0.175771	0.818005	-5.46218	Promoter (<=1kb)	AI662270	ENSMUSG00000087107.9	NA	NA
chr2:62516527-62516666	1.21423	0.464005	1.41044	0.175817	0.818005	-4.58107	Exon (NM_145523/227960, exon 5 of 8)	Gca	ENSMUSG00000026893.5	GCA	ENSG00000115271
chr5:67205360-67205626	-1.36723	1.16631	-1.41042	0.175825	0.818005	-4.53669	Intron (NM_001001980/77569, intron 25 of 25)	NA	NA	NA	NA
chr6:136780369-136781680	0.203518	6.08445	1.41034	0.175847	0.818005	-5.78699	Promoter (<=1kb)	H4c16	ENSMUSG00000096010.3	H4C16	ENSG00000197837
chr13:36466061-36466283	-0.852053	1.58826	-1.41027	0.175867	0.818005	-4.69493	Intron (NM_001039189/69955, intron 3 of 5)	Fars2	ENSMUSG00000021420.14	FARS2	ENSG00000145982
chr2:91032797-91033458	0.550909	3.51841	1.41027	0.175867	0.818005	-5.10474	Promoter (<=1kb)	Acp2	ENSMUSG00000002103.17	ACP2	ENSG00000134575
chr9:21335814-21336684	0.228664	5.96177	1.41026	0.175871	0.818005	-5.75695	Promoter (<=1kb)	Dnm2	ENSMUSG00000033335.18	DNM2	ENSG00000079805
chr7:88014497-88014639	-0.824453	0.168349	-1.4102	0.175887	0.818005	-4.62699	Distal Intergenic	Rab38	ENSMUSG00000030559.9	RAB38	ENSG00000123892
chr5:92190169-92191187	0.145842	6.66304	1.41017	0.175898	0.818005	-5.99627	Promoter (<=1kb)	Cdkl2	ENSMUSG00000029403.15	CDKL2	ENSG00000138769
chr10:128727015-128727959	0.43643	4.13763	1.41004	0.175935	0.818005	-5.07478	Promoter (<=1kb)	Gdf11	ENSMUSG00000025352.7	GDF11	ENSG00000135414
chr4:93408712-93409247	0.336419	1.82442	1.41002	0.175941	0.818005	-5.3881	Distal Intergenic	Tusc1	ENSMUSG00000054000.6	TUSC1	ENSG00000198680
chr10:62858996-62860452	0.141928	6.06695	1.41	0.175946	0.818005	-5.90575	Promoter (<=1kb)	Hnrnph3	ENSMUSG00000020069.17	HNRNPH3	ENSG00000096746
chr18:80084866-80085477	0.382013	3.57785	1.40995	0.175962	0.818005	-5.45957	Distal Intergenic	Pard6g	ENSMUSG00000056214.10	PARD6G	ENSG00000178184
chr2:134485392-134486387	-0.140415	7.14381	-1.40992	0.17597	0.818005	-6.17924	Promoter (<=1kb)	Tmx4	ENSMUSG00000034723.12	TMX4	ENSG00000125827
chr2:115906136-115906356	-1.18155	0.601055	-1.40987	0.175983	0.818005	-4.57577	Promoter (<=1kb)	NA	NA	NA	NA
chr5:121744459-121744629	1.33811	0.580557	1.40982	0.175998	0.818005	-4.51229	Intron (NM_178799/338350, intron 6 of 10)	Acad12	ENSMUSG00000042647.14	ACAD10	ENSG00000111271
chr1:139472177-139472891	0.935681	1.82642	1.40976	0.176017	0.818005	-4.82217	Distal Intergenic	Cfhr1	ENSMUSG00000057037.9	CFHR1	ENSG00000244414
chr5:105216255-105216501	-0.769073	0.119528	-1.40974	0.176021	0.818005	-4.80467	Distal Intergenic	Gbp8	ENSMUSG00000034438.17	GBP6	ENSG00000183347
chr12:107093894-107094211	-0.745878	3.42292	-1.40968	0.176039	0.818005	-4.6934	Distal Intergenic	Gm16087	ENSMUSG00000086319.2	NA	NA
chr11:32902443-32902628	-1.18788	0.347952	-1.40957	0.17607	0.818005	-4.46831	Distal Intergenic	NA	NA	NA	NA
chr2:99067266-99067521	1.16061	0.479573	1.40957	0.176072	0.818005	-4.51548	Distal Intergenic	Lrrc4c	ENSMUSG00000050587.15	LRRC4C	ENSG00000148948
chr1:24758490-24758735	-1.38888	0.0999942	-1.40956	0.176073	0.818005	-4.51873	Intron (NM_026719/68421, intron 7 of 15)	Lmbrd1	ENSMUSG00000073725.9	LMBRD1	ENSG00000168216
chr12:73733676-73734204	-0.36061	1.89501	-1.40952	0.176087	0.818005	-5.4382	Intron (NM_001313977/18755, intron 3 of 14)	Prkch	ENSMUSG00000021108.19	PRKCH	ENSG00000027075
chr9:91065644-91065944	-1.24969	0.639537	-1.4095	0.176092	0.818005	-4.58348	Distal Intergenic	Zic1	ENSMUSG00000032368.15	ZIC1	ENSG00000152977
chr1:69769012-69769231	-0.7868	0.0463712	-1.40948	0.176098	0.818005	-4.76957	Distal Intergenic	Ikzf2	ENSMUSG00000025997.14	IKZF2	ENSG00000030419
chr13:98725390-98725697	-1.25453	2.42314	-1.40945	0.176106	0.818005	-4.59493	Distal Intergenic	Tmem174	ENSMUSG00000046082.5	TMEM174	ENSG00000164325
chr4:43492378-43493778	0.220933	6.36053	1.40943	0.17611	0.818005	-5.9929	Promoter (<=1kb)	Rmrp	ENSMUSG00000088088.2	NA	NA
chr8:123287872-123288373	-0.330795	4.46128	-1.40936	0.176131	0.818005	-5.20509	Distal Intergenic	Cdt1	ENSMUSG00000006585.4	CDT1	ENSG00000167513
chr11:49162080-49162354	1.18143	1.68612	1.40927	0.176158	0.818005	-4.61623	Distal Intergenic	Or2y1g	ENSMUSG00000059864.3	OR2Y1	ENSG00000174339
chr11:62584106-62584587	-0.483048	2.99558	-1.40925	0.176165	0.818005	-4.86122	Distal Intergenic	Zfp287	ENSMUSG00000005267.14	ZNF287	ENSG00000141040
chr14:102079376-102080590	-0.525286	4.81084	-1.40921	0.176176	0.818005	-5.30683	Promoter (1-2kb)	Lmo7	ENSMUSG00000033060.17	LMO7	ENSG00000136153
chr4:6887485-6887635	-1.20284	1.42009	-1.40918	0.176184	0.818005	-4.48335	Intron (NM_001377079/252838, intron 2 of 9)	Tox	ENSMUSG00000041272.12	TOX	ENSG00000198846
chr2:3337058-3337201	0.278624	3.7626	1.40917	0.176187	0.818005	-5.42869	Promoter (<=1kb)	Acbd7	ENSMUSG00000026644.8	ACBD7	ENSG00000176244
chr3:54260699-54261100	-0.61875	2.38837	-1.40914	0.176195	0.818005	-5.12993	Distal Intergenic	Postn	ENSMUSG00000027750.17	POSTN	ENSG00000133110
chr11:85161457-85161708	-1.15065	0.870968	-1.40912	0.176204	0.818005	-4.57204	Distal Intergenic	Appbp2os	ENSMUSG00000085628.5	NA	NA
chr13:113256575-113257623	-0.456212	4.95417	-1.40909	0.176211	0.818005	-5.13834	Distal Intergenic	1700084D21Rik	ENSMUSG00000114333.2	NA	NA
chr18:85519689-85519833	-0.901046	-0.213491	-1.40907	0.176216	0.818005	-4.58507	Distal Intergenic	NA	NA	NA	NA
chr3:153511898-153512436	0.368701	2.81624	1.40906	0.17622	0.818005	-4.99394	Distal Intergenic	5730460C07Rik	ENSMUSG00000062046.2	NA	NA
chr8:82299130-82299563	0.798821	1.19974	1.40898	0.176242	0.818044	-4.69477	Intron (NM_001024617/234515, intron 2 of 24)	Inpp4b	ENSMUSG00000037940.18	INPP4B	ENSG00000109452
chr6:100783861-100784903	0.969233	4.45772	1.40884	0.176284	0.818179	-4.63257	Distal Intergenic	Ppp4r2	ENSMUSG00000052144.9	PPP4R2	ENSG00000163605
chr15:77190715-77191355	-0.540436	2.56207	-1.40878	0.176301	0.818195	-4.8194	Promoter (<=1kb)	Rbfox2	ENSMUSG00000033565.19	RBFOX2	ENSG00000100320
chr12:47118890-47119069	1.25325	0.526347	1.40864	0.176343	0.818327	-4.58665	Distal Intergenic	Nova1	ENSMUSG00000021047.8	NOVA1	ENSG00000139910
chr4:131801833-131803024	0.222053	5.90014	1.40854	0.17637	0.81836	-5.70442	Promoter (<=1kb)	Epb41	ENSMUSG00000028906.18	EPB41	ENSG00000159023
chr14:54462524-54462912	-0.47714	5.0637	-1.40852	0.176377	0.81836	-5.1271	Distal Intergenic	Dad1	ENSMUSG00000022174.9	DAD1	ENSG00000129562
chr5:85919739-85920363	-0.261319	4.87029	-1.4084	0.176413	0.818407	-5.59091	Distal Intergenic	Cenpc1	ENSMUSG00000029253.13	CENPC	ENSG00000145241
chr18:58792123-58793286	0.19019	6.04787	1.40826	0.176452	0.818407	-5.89377	Promoter (<=1kb)	Isoc1	ENSMUSG00000024601.10	ISOC1	ENSG00000066583
chr19:6068735-6068915	-1.20894	0.446383	-1.40817	0.176479	0.818407	-4.48646	Promoter (2-3kb)	Capn1	ENSMUSG00000024942.20	CAPN1	ENSG00000014216
chr18:36811957-36812857	0.146122	6.40084	1.40816	0.17648	0.818407	-5.986	Promoter (<=1kb)	Slc35a4	ENSMUSG00000033272.13	SLC35A4	ENSG00000176087
chr17:22888512-22888705	-1.1272	-0.589022	-1.40815	0.176486	0.818407	-4.55751	Distal Intergenic	NA	NA	NA	NA
chr4:3953673-3954665	0.311447	3.84083	1.40813	0.17649	0.818407	-5.37465	Distal Intergenic	Chchd7	ENSMUSG00000042198.13	CHCHD7	ENSG00000170791
chr14:69574156-69575210	0.341817	5.11662	1.40809	0.176502	0.818407	-5.46255	Promoter (<=1kb)	Gm16677	ENSMUSG00000097511.3	NA	NA
chr18:67576006-67576338	1.34231	1.80253	1.40802	0.176523	0.818407	-4.50425	Intron (NM_027130/69597, intron 1 of 16)	Afg3l2	ENSMUSG00000024527.11	AFG3L2	ENSG00000141385
chr6:38500702-38500882	-1.52857	-0.562496	-1.40801	0.176526	0.818407	-4.49726	Distal Intergenic	Fmc1	ENSMUSG00000019689.5	FMC1	ENSG00000164898
chrX:95173742-95174602	-0.2544	5.90431	-1.40799	0.176532	0.818407	-5.90408	Intron (NM_010833/17698, intron 1 of 12)	Msn	ENSMUSG00000031207.17	MSN	ENSG00000147065
chrX:52018872-52019456	-0.515339	3.3681	-1.40798	0.176535	0.818407	-5.39536	Intron (NM_001290546/70998, intron 1 of 8)	Phf6	ENSMUSG00000025626.17	PHF6	ENSG00000156531
chr1:157888615-157888801	1.23236	-0.72939	1.4078	0.176587	0.818532	-4.51013	Distal Intergenic	Brinp2	ENSMUSG00000004031.14	BRINP2	ENSG00000198797
chr11:103251164-103251593	-0.518587	2.73167	-1.40779	0.176589	0.818532	-4.88565	Promoter (2-3kb)	Arhgap27	ENSMUSG00000034255.19	ARHGAP27	ENSG00000159314
chr7:131144228-131144638	-0.356833	4.01136	-1.40765	0.176632	0.818617	-5.36227	Promoter (<=1kb)	Hmx3	ENSMUSG00000040148.6	HMX3	ENSG00000188620
chr4:97545646-97546115	-0.182674	3.53563	-1.40762	0.176639	0.818617	-5.87437	Intron (NM_001122952/18027, intron 1 of 10)	NA	NA	NA	NA
chr19:6111092-6111967	0.350129	4.4001	1.40759	0.176647	0.818617	-5.23744	Promoter (<=1kb)	Znhit2	ENSMUSG00000075227.7	ZNHIT2	ENSG00000174276
chr12:101878864-101879865	-0.196885	5.07664	-1.40749	0.176678	0.818694	-5.59034	Promoter (<=1kb)	NA	NA	NA	NA
chr16:17577090-17578096	0.362432	3.74764	1.40736	0.176716	0.818703	-5.37627	Promoter (<=1kb)	Klhl22	ENSMUSG00000022750.19	KLHL22	ENSG00000099910
chr2:103486293-103486629	0.816262	3.498	1.40733	0.176724	0.818703	-4.78608	Intron (NM_178890/99382, intron 1 of 16)	Abtb2	ENSMUSG00000032724.6	ABTB2	ENSG00000166016
chr2:84629525-84630163	0.528084	4.2611	1.4073	0.176733	0.818703	-5.28582	Promoter (<=1kb)	Ube2l6	ENSMUSG00000027078.15	UBE2L6	ENSG00000156587
chr7:99808272-99809177	0.359578	4.47647	1.40727	0.176742	0.818703	-5.40626	Promoter (<=1kb)	Lipt2	ENSMUSG00000030725.5	LIPT2	ENSG00000175536
chr3:143765150-143765356	-1.30025	0.104619	-1.40725	0.176747	0.818703	-4.545	Distal Intergenic	Lmo4	ENSMUSG00000028266.18	LMO4	ENSG00000143013
chr1:88434059-88434612	-0.356943	1.82918	-1.40717	0.176771	0.818737	-5.2952	Intron (NM_008132/14659, intron 1 of 2)	Glrp1	ENSMUSG00000062310.8	NA	NA
chr5:82455673-82455834	1.76498	-0.500745	1.40702	0.176815	0.818737	-4.48089	Distal Intergenic	NA	NA	NA	NA
chr1:192461070-192461415	0.596654	1.30429	1.407	0.17682	0.818737	-4.91346	Distal Intergenic	Hhat	ENSMUSG00000037375.17	HHAT	ENSG00000054392
chr11:39166770-39166921	1.46293	-1.20132	1.40699	0.176824	0.818737	-4.49195	Distal Intergenic	NA	NA	NA	NA
chr12:4088300-4089114	0.441931	3.46688	1.40695	0.176834	0.818737	-5.26008	Promoter (<=1kb)	Efr3b	ENSMUSG00000020658.11	EFR3B	ENSG00000084710
chr5:92772260-92772680	1.71329	0.941043	1.40694	0.176836	0.818737	-4.47828	Intron (NM_001360018/320696, intron 21 of 24)	Stbd1	ENSMUSG00000047963.8	STBD1	ENSG00000118804
chr1:179339385-179339879	0.609455	2.43307	1.4069	0.17685	0.818737	-4.67775	Intron (NM_027188/69726, intron 1 of 11)	Smyd3	ENSMUSG00000055067.16	SMYD3	ENSG00000185420
chr19:15779381-15779700	-0.802568	1.85946	-1.40686	0.176862	0.818737	-4.65879	Distal Intergenic	Psat1	ENSMUSG00000024640.10	PSAT1	ENSG00000135069
chr10:59413520-59414544	0.369559	4.92987	1.4068	0.176878	0.818751	-5.24096	Intron (NM_001033259/215999, intron 1 of 7)	Mcu	ENSMUSG00000009647.14	MCU	ENSG00000156026
chr6:56856542-56856747	0.763279	2.18638	1.40669	0.176911	0.818774	-4.72864	Downstream (<=300bp)	Nt5c3	ENSMUSG00000029780.15	NT5C3A	ENSG00000122643
chr1:50002069-50002229	-1.21774	-0.772844	-1.40666	0.176919	0.818774	-4.54478	Distal Intergenic	C230029F24Rik	ENSMUSG00000051616.15	NA	NA
chr2:127347135-127347565	-0.710047	2.96232	-1.40665	0.176924	0.818774	-4.64276	Intron (NM_001291005/56461, intron 2 of 8)	Kcnip3	ENSMUSG00000079056.13	KCNIP3	ENSG00000115041
chr15:75963452-75963627	1.16616	1.32069	1.40647	0.176973	0.81892	-4.5445	Promoter (<=1kb)	Nrbp2	ENSMUSG00000075590.5	NRBP2	ENSG00000185189
chr5:41999195-41999373	0.233784	2.76896	1.40643	0.176987	0.81892	-5.6187	Promoter (2-3kb)	Bod1l	ENSMUSG00000061755.11	BOD1L1	ENSG00000038219
chr16:58300487-58300691	-0.811893	1.70323	-1.4064	0.176996	0.81892	-4.6218	Intron (NM_018784/54613, intron 6 of 10)	St3gal6	ENSMUSG00000022747.18	ST3GAL6	ENSG00000064225
chr17:73088762-73089242	-0.95309	2.04604	-1.40623	0.177045	0.819009	-4.75259	Distal Intergenic	Ypel5	ENSMUSG00000039770.7	YPEL5	ENSG00000119801
chr11:48765388-48765666	-0.532844	3.08576	-1.40618	0.17706	0.819009	-5.03207	Distal Intergenic	Irgm1	ENSMUSG00000046879.8	IRGM	ENSG00000237693
chr10:51668176-51668324	1.19335	0.452566	1.40616	0.177066	0.819009	-4.54357	Distal Intergenic	4933411G06Rik	ENSMUSG00000062224.7	NA	NA
chr2:119156071-119156367	0.666503	2.0411	1.40611	0.177081	0.819009	-4.86044	Promoter (<=1kb)	Dll4	ENSMUSG00000027314.7	DLL4	ENSG00000128917
chr10:88192412-88193484	0.315769	4.90473	1.40609	0.177086	0.819009	-5.433	Promoter (<=1kb)	Dram1	ENSMUSG00000020057.3	DRAM1	ENSG00000136048
chr3:137661312-137661873	0.351468	4.76188	1.40606	0.177096	0.819009	-5.45912	Intron (NM_001310753/26377, intron 2 of 7)	Dapp1	ENSMUSG00000028159.15	DAPP1	ENSG00000070190
chr8:66949654-66950243	-0.235121	4.31693	-1.40581	0.177169	0.819244	-5.5397	Distal Intergenic	Tma16	ENSMUSG00000025591.7	TMA16	ENSG00000198498
chr1:66367853-66368019	1.17003	-0.543841	1.40578	0.177177	0.819244	-4.5143	Intron (NM_001039934/17756, intron 4 of 14)	Map2	ENSMUSG00000015222.19	MAP2	ENSG00000078018
chr14:12207279-12207433	-1.09787	-0.203345	-1.40569	0.177202	0.819244	-4.59376	Intron (NM_001308285/14198, intron 5 of 9)	Fhit	ENSMUSG00000060579.14	FHIT	ENSG00000189283
chr8:75808919-75809534	0.865643	2.50941	1.40567	0.17721	0.819244	-4.67871	Distal Intergenic	Hmox1	ENSMUSG00000005413.9	HMOX1	ENSG00000100292
chr10:21130657-21131172	-0.342536	2.73614	-1.40565	0.177214	0.819244	-5.54691	Distal Intergenic	Hbs1l	ENSMUSG00000019977.17	HBS1L	ENSG00000112339
chr6:88082860-88083529	-0.392342	3.62853	-1.40551	0.177257	0.819356	-5.25725	Promoter (1-2kb)	Mir6376	ENSMUSG00000099095.3	NA	NA
chr14:68124315-68124847	-0.648155	1.90485	-1.40548	0.177266	0.819356	-4.92788	Intron (NM_177780/68813, intron 1 of 51)	Mir6539	ENSMUSG00000098866.3	NA	NA
chr7:120460506-120460670	-0.632082	1.2708	-1.40542	0.177283	0.819356	-4.72337	Intron (NM_007908/13631, intron 2 of 17)	Eef2k	ENSMUSG00000035064.18	EEF2K	ENSG00000103319
chr11:113098741-113099073	-0.364003	2.90935	-1.40536	0.1773	0.819356	-5.17607	Promoter (1-2kb)	4732490B19Rik	ENSMUSG00000085421.3	NA	NA
chr6:86474507-86474810	-0.545531	1.16889	-1.40528	0.177323	0.819356	-4.92901	Distal Intergenic	NA	NA	NA	NA
chr11:46327628-46328703	0.351545	5.1224	1.4052	0.177346	0.819356	-5.57161	Promoter (<=1kb)	Med7	ENSMUSG00000020397.16	MED7	ENSG00000155868
chr2:177719877-177721017	0.148621	6.57522	1.4051	0.177374	0.819356	-6.21618	Promoter (<=1kb)	Zfp931	ENSMUSG00000078861.9	NA	NA
chr2:32583862-32584511	0.337294	4.89043	1.40508	0.177381	0.819356	-5.44288	Promoter (<=1kb)	Fpgs	ENSMUSG00000009566.13	FPGS	ENSG00000136877
chr4:117407180-117407894	-0.166075	6.42595	-1.40497	0.177414	0.819356	-5.96725	Promoter (<=1kb)	Eri3	ENSMUSG00000033423.17	ERI3	ENSG00000117419
chr13:114212440-114212776	0.462255	2.47441	1.40494	0.177423	0.819356	-5.00029	Intron (NM_172595/218639, intron 4 of 4)	A430090L17Rik	ENSMUSG00000114213.2	NA	NA
chr14:124598751-124598887	-1.09769	-0.285018	-1.40491	0.177432	0.819356	-4.60141	Intron (NM_207667/14169, intron 1 of 4)	Fgf14	ENSMUSG00000025551.14	FGF14	ENSG00000102466
chr9:79686619-79687251	-0.626827	2.96242	-1.4048	0.177462	0.819356	-5.05438	Intron (NM_133718/69981, intron 2 of 6)	Tmem30a	ENSMUSG00000032328.13	TMEM30A	ENSG00000112697
chr2:125993720-125994494	-0.318578	5.03329	-1.40469	0.177496	0.819356	-5.57932	Promoter (<=1kb)	Fam227b	ENSMUSG00000027209.18	FAM227B	ENSG00000166262
chr14:54461144-54461568	-0.281036	5.9074	-1.40467	0.177503	0.819356	-5.7607	Distal Intergenic	Dad1	ENSMUSG00000022174.9	DAD1	ENSG00000129562
chr19:16063781-16064070	0.991238	0.385179	1.40464	0.17751	0.819356	-4.57083	Distal Intergenic	Gnaq	ENSMUSG00000024639.6	GNAQ	ENSG00000156052
chr12:17760135-17760605	0.364637	2.59472	1.40464	0.177511	0.819356	-5.30267	Intron (NM_001361645/53602, intron 1 of 4)	Hpcal1	ENSMUSG00000071379.3	HPCAL1	ENSG00000115756
chr12:23075965-23076245	-0.746814	0.787931	-1.40462	0.177515	0.819356	-4.70816	Distal Intergenic	2410018L13Rik	ENSMUSG00000073164.12	NA	NA
chr2:148496695-148497325	-0.411978	3.58687	-1.40457	0.17753	0.819356	-5.39093	Distal Intergenic	Nxt1	ENSMUSG00000036992.11	NXT1	ENSG00000132661
chr16:17865518-17865778	-0.601102	1.49819	-1.40457	0.177531	0.819356	-4.83729	Distal Intergenic	Dgcr6	ENSMUSG00000003531.16	DGCR6L	ENSG00000128185
chr7:108589730-108590890	-0.952922	3.71758	-1.40456	0.177533	0.819356	-4.64577	Distal Intergenic	Tub	ENSMUSG00000031028.15	TUB	ENSG00000166402
chr5:33190428-33191024	0.759445	2.28207	1.4045	0.177552	0.819356	-4.76526	Distal Intergenic	Ywhah	ENSMUSG00000018965.12	YWHAH	ENSG00000128245
chr2:25316519-25317165	-0.604665	4.55515	-1.40449	0.177554	0.819356	-5.11749	Promoter (1-2kb)	Abca2	ENSMUSG00000026944.19	ABCA2	ENSG00000107331
chr6:115750965-115751237	0.824604	1.33385	1.40447	0.17756	0.819356	-4.6422	Promoter (<=1kb)	Cand2	ENSMUSG00000030319.9	CAND2	ENSG00000144712
chr15:3203492-3204137	-0.432932	2.76823	-1.40441	0.177576	0.819356	-5.10037	Distal Intergenic	Selenop	ENSMUSG00000064373.14	SELENOP	ENSG00000250722
chr18:54070282-54071139	-0.421312	5.42684	-1.40439	0.177584	0.819356	-5.48055	Intron (NM_152809/70425, intron 10 of 12)	Csnk1g3	ENSMUSG00000073563.4	CSNK1G3	ENSG00000151292
chr5:21616022-21617359	-0.135505	6.91197	-1.40426	0.177622	0.819356	-6.42241	Intron (NM_029195/75172, intron 1 of 18)	Ccdc146	ENSMUSG00000064280.15	CCDC146	ENSG00000135205
chr16:97394064-97394717	-0.363146	3.28645	-1.40424	0.177629	0.819356	-5.16926	Intron (NM_015775/50528, intron 3 of 13)	Tmprss2	ENSMUSG00000000385.9	TMPRSS2	ENSG00000184012
chr10:59916540-59917628	0.375642	4.96097	1.40422	0.177632	0.819356	-5.30488	Intron (NM_026937/69090, intron 9 of 10)	Spock2	ENSMUSG00000058297.17	SPOCK2	ENSG00000107742
chr15:74802338-74802839	-0.434708	3.71068	-1.40421	0.177635	0.819356	-5.13131	Distal Intergenic	Ly6e	ENSMUSG00000022587.16	LY6E	ENSG00000160932
chr7:125968366-125969151	0.266004	4.4626	1.40419	0.177642	0.819356	-5.40488	Promoter (<=1kb)	Lat	ENSMUSG00000030742.8	LAT	ENSG00000213658
chr12:113860030-113860198	-1.07393	0.384739	-1.40412	0.177663	0.819389	-4.51179	Distal Intergenic	Adam6a	ENSMUSG00000043945.5	NA	NA
chr11:76143960-76144220	0.627063	2.04626	1.40386	0.177738	0.819615	-4.75242	Distal Intergenic	Mrm3	ENSMUSG00000038046.5	MRM3	ENSG00000171861
chr7:45545932-45547165	0.274612	5.27277	1.40386	0.177739	0.819615	-5.57748	Promoter (<=1kb)	Syngr4	ENSMUSG00000040231.17	SYNGR4	ENSG00000105467
chr4:120739227-120739798	0.477146	3.68723	1.40372	0.177778	0.819629	-5.26907	Intron (NM_182929/242662, intron 3 of 7)	Rims3	ENSMUSG00000032890.18	RIMS3	ENSG00000117016
chr2:65944703-65944935	-1.25039	1.39055	-1.4037	0.177785	0.819629	-4.56192	Intron (NM_015736/14425, intron 1 of 10)	Galnt3	ENSMUSG00000026994.10	GALNT3	ENSG00000115339
chr12:25400808-25401157	0.877391	1.89695	1.40369	0.177789	0.819629	-4.52806	Distal Intergenic	NA	NA	NA	NA
chr13:49413878-49414125	0.652635	0.858922	1.40366	0.177798	0.819629	-4.91723	Distal Intergenic	Susd3	ENSMUSG00000021384.15	SUSD3	ENSG00000157303
chr8:127024235-127024386	-1.51769	0.078051	-1.40349	0.177848	0.819629	-4.49842	Promoter (<=1kb)	Slc35f3	ENSMUSG00000057060.9	SLC35F3	ENSG00000183780
chr3:147134568-147134778	-0.442872	3.25301	-1.40348	0.177849	0.819629	-5.23237	Distal Intergenic	Ttll7	ENSMUSG00000036745.16	TTLL7	ENSG00000137941
chr1:99192819-99193056	-0.986885	1.07491	-1.40341	0.177872	0.819629	-4.71744	Distal Intergenic	Cntnap5b	ENSMUSG00000067028.12	CNTNAP5	ENSG00000155052
chrX:133451699-133452018	0.967394	1.85502	1.40337	0.177884	0.819629	-4.80403	Exon (NM_013482/12229, exon 13 of 19)	Timm8a1	ENSMUSG00000048007.5	TIMM8A	ENSG00000126953
chr6:53379676-53379853	-0.524108	0.569697	-1.40336	0.177887	0.819629	-5.01275	Intron (NM_001327821/231991, intron 4 of 10)	Creb5	ENSMUSG00000053007.10	CREB5	ENSG00000146592
chr4:79786428-79786581	1.23652	-0.535444	1.40331	0.177899	0.819629	-4.56899	Distal Intergenic	Tyrp1	ENSMUSG00000005994.15	TYRP1	ENSG00000107165
chr11:14061228-14061385	-0.949732	0.0217778	-1.40319	0.177935	0.819629	-4.68091	Intron (NR_131011/75280, intron 2 of 3)	4930554G24Rik	ENSMUSG00000085452.2	NA	NA
chr14:34968504-34968643	-1.01967	-0.315215	-1.40312	0.177955	0.819629	-4.52684	Intron (NM_008166/14803, intron 4 of 15)	Mir346	ENSMUSG00000065481.3	NA	NA
chr17:88563280-88563676	0.356829	3.30427	1.40302	0.177986	0.819629	-5.14044	Distal Intergenic	Gm4832	ENSMUSG00000058869.10	NA	NA
chr16:89977930-89978630	1.32511	2.16883	1.40298	0.177996	0.819629	-4.48956	Distal Intergenic	NA	NA	NA	NA
chr13:117170324-117171147	0.308447	3.52794	1.40294	0.178008	0.819629	-5.40653	Distal Intergenic	Parp8	ENSMUSG00000021725.10	PARP8	ENSG00000151883
chr1:138470108-138470648	-1.32733	1.16152	-1.40294	0.178009	0.819629	-4.4751	Intron (NM_001311148/59125, intron 3 of 7)	Nek7	ENSMUSG00000026393.11	NEK7	ENSG00000151414
chr7:111735772-111736092	1.57503	1.9566	1.40286	0.178031	0.819629	-4.50308	Intron (NM_001360260/50781, intron 4 of 7)	Dkk3	ENSMUSG00000030772.7	DKK3	ENSG00000050165
chr2:71663715-71664175	1.22543	1.2427	1.40286	0.178031	0.819629	-4.47579	Exon (NM_001277970/16403, exon 10 of 25)	Pdk1	ENSMUSG00000006494.12	PDK1	ENSG00000152256
chr7:97102862-97103005	-0.890965	0.800045	-1.40278	0.178056	0.819629	-4.71274	Promoter (<=1kb)	Kctd14	ENSMUSG00000051727.15	KCTD14	ENSG00000151364
chr1:191021253-191021463	-0.853553	0.793096	-1.40275	0.178063	0.819629	-4.68068	Distal Intergenic	Nenf	ENSMUSG00000037499.10	NENF	ENSG00000117691
chr3:101821678-101821959	-1.28432	1.98305	-1.40274	0.178066	0.819629	-4.4923	Intron (NM_001039371/242126, intron 2 of 11)	Slc22a15	ENSMUSG00000033147.17	SLC22A15	ENSG00000163393
chr1:184994691-184994850	-1.2193	-0.47004	-1.40273	0.17807	0.819629	-4.50316	Intron (NM_001163754/98732, intron 22 of 34)	Mir664	ENSMUSG00000105770.3	NA	NA
chr8:95717734-95717944	1.34443	0.45356	1.40266	0.178092	0.819629	-4.50961	Intron (NM_001198894/14766, intron 1 of 13)	Adgrg1	ENSMUSG00000031785.17	ADGRG1	ENSG00000205336
chr12:70987683-70988021	-0.332112	3.6071	-1.40253	0.178128	0.819629	-5.40442	Intron (NM_019785/56444, intron 2 of 12)	Actr10	ENSMUSG00000021076.7	ACTR10	ENSG00000131966
chr18:74348739-74350051	0.142759	7.08452	1.40251	0.178135	0.819629	-6.20375	Promoter (<=1kb)	Cxxc1	ENSMUSG00000024560.8	CXXC1	ENSG00000154832
chr9:120625127-120625646	-0.391548	2.08946	-1.40239	0.17817	0.819629	-5.42859	Distal Intergenic	NA	NA	NA	NA
chrX:20664174-20664982	0.238212	4.61834	1.40236	0.178179	0.819629	-5.70019	Distal Intergenic	Araf	ENSMUSG00000001127.13	ARAF	ENSG00000078061
chr9:69269275-69269800	-1.43721	2.56112	-1.40231	0.178193	0.819629	-4.52143	Promoter (1-2kb)	Gm15511	ENSMUSG00000086648.2	NA	NA
chr13:24797375-24798552	-0.235483	5.84039	-1.40223	0.178216	0.819629	-5.68723	Promoter (<=1kb)	Ripor2	ENSMUSG00000036006.21	RIPOR2	ENSG00000111913
chr12:103961502-103961802	-0.734627	2.24832	-1.4022	0.178225	0.819629	-4.86062	Distal Intergenic	Serpina11	ENSMUSG00000063232.17	SERPINA11	ENSG00000186910
chr14:26959463-26960428	-0.234899	5.15657	-1.40216	0.178239	0.819629	-5.67545	Promoter (<=1kb)	Arhgef3	ENSMUSG00000021895.11	ARHGEF3	ENSG00000163947
chr16:10548905-10549151	0.503878	2.1519	1.40209	0.178258	0.819629	-5.16236	Intron (NM_001204229/74374, intron 21 of 22)	Socs1	ENSMUSG00000038037.6	SOCS1	ENSG00000185338
chrX:158919166-158919478	-0.358935	3.43788	-1.40202	0.178277	0.819629	-5.17215	Promoter (1-2kb)	Pdha1	ENSMUSG00000031299.11	PDHA1	ENSG00000131828
chr12:71194567-71194826	-0.550837	1.80974	-1.40202	0.178278	0.819629	-4.74508	Intron (NM_001163378/76967, intron 4 of 29)	2700049A03Rik	ENSMUSG00000034601.18	KIAA0586	ENSG00000100578
chr4:131997055-131997876	-0.340815	4.67066	-1.4019	0.178314	0.819629	-5.38988	Promoter (<=1kb)	NA	NA	NA	NA
chr17:28587434-28587598	-1.07106	0.0877554	-1.40189	0.178317	0.819629	-4.48717	Distal Intergenic	Tulp1	ENSMUSG00000037446.15	TULP1	ENSG00000112041
chr8:125466126-125466414	1.14718	1.25305	1.40186	0.178325	0.819629	-4.51466	Distal Intergenic	Fam89a	ENSMUSG00000043068.7	FAM89A	ENSG00000182118
chr6:85333997-85334447	0.941522	1.57174	1.40186	0.178325	0.819629	-4.65936	Intron (NM_001003955/52055, intron 1 of 5)	Rab11fip5	ENSMUSG00000051343.12	RAB11FIP5	ENSG00000135631
chr11:54328490-54329618	0.271421	5.37779	1.40184	0.178331	0.819629	-5.60036	Promoter (<=1kb)	Fnip1	ENSMUSG00000035992.16	FNIP1	ENSG00000217128
chr17:90891513-90892108	-0.714247	3.05486	-1.40183	0.178335	0.819629	-5.03394	Intron (NM_001346957/18189, intron 12 of 18)	Nrxn1	ENSMUSG00000024109.19	NRXN1	ENSG00000179915
chr3:148196778-148197479	-0.48794	4.33852	-1.40181	0.178341	0.819629	-5.3015	Distal Intergenic	Adgrl2	ENSMUSG00000028184.13	ADGRL2	ENSG00000117114
chr3:9835580-9835893	0.659888	0.41681	1.4018	0.178343	0.819629	-4.86987	Intron (NM_001195031/94212, intron 2 of 8)	Pag1	ENSMUSG00000027508.16	PAG1	ENSG00000076641
chr8:95392955-95394033	0.245697	5.71373	1.4018	0.178343	0.819629	-5.712	Promoter (<=1kb)	Arl2bp	ENSMUSG00000031776.18	ARL2BP	ENSG00000102931
chr9:67666048-67666226	1.40728	1.08218	1.40176	0.178355	0.819629	-4.50964	Promoter (<=1kb)	C2cd4b	ENSMUSG00000091956.3	C2CD4B	ENSG00000205502
chr17:27158006-27159033	0.209351	5.74978	1.40175	0.178359	0.819629	-5.6727	Promoter (<=1kb)	Cuta	ENSMUSG00000024194.17	CUTA	ENSG00000112514
chr11:3467560-3467769	-0.689836	2.32038	-1.40163	0.178394	0.819629	-4.883	Promoter (2-3kb)	Selenom	ENSMUSG00000075702.11	SELENOM	ENSG00000198832
chr18:64052122-64052323	-1.43448	-0.339292	-1.40151	0.178427	0.819629	-4.52239	Intron (NM_001014981/104082, intron 22 of 27)	Wdr7	ENSMUSG00000040560.11	WDR7	ENSG00000091157
chr5:135863739-135864585	-1.07262	3.17292	-1.40146	0.178443	0.819629	-4.67946	5' UTR	Srrm3	ENSMUSG00000039860.20	SRRM3	ENSG00000177679
chr11:113427417-113427983	-0.478803	3.03023	-1.40144	0.178448	0.819629	-5.10694	Intron (NM_001166503/69806, intron 3 of 9)	Slc39a11	ENSMUSG00000041654.16	SLC39A11	ENSG00000133195
chr18:82555121-82555555	-0.328905	5.85608	-1.40142	0.178454	0.819629	-5.70685	Intron (NM_001025245/17196, intron 3 of 3)	Mbp	ENSMUSG00000041607.18	MBP	ENSG00000197971
chr14:66043077-66043716	-0.557648	2.67286	-1.40141	0.178457	0.819629	-4.84371	Promoter (<=1kb)	Pbk	ENSMUSG00000022033.10	PBK	ENSG00000168078
chr7:4430153-4430627	0.213067	4.60787	1.4014	0.178462	0.819629	-5.57479	3' UTR	Rdh13	ENSMUSG00000008435.16	RDH13	ENSG00000160439
chr9:57547578-57548079	-0.296624	5.03585	-1.40132	0.178483	0.819629	-5.53397	Intron (NM_007783/12988, intron 1 of 12)	Csk	ENSMUSG00000032312.8	CSK	ENSG00000103653
chr7:30847637-30847797	0.370261	2.96432	1.40127	0.178498	0.819629	-5.29961	Promoter (2-3kb)	Gramd1a	ENSMUSG00000001248.16	GRAMD1A	ENSG00000089351
chr13:112204085-112204235	1.24999	0.370028	1.40127	0.178498	0.819629	-4.49473	Distal Intergenic	NA	NA	NA	NA
chr10:88076585-88077008	-1.41741	2.55994	-1.40126	0.178502	0.819629	-4.53846	Intron (NM_001122960/67282, intron 6 of 6)	Washc3	ENSMUSG00000020056.17	WASHC3	ENSG00000120860
chr3:116173849-116174790	-0.517488	4.86298	-1.40115	0.178534	0.819629	-5.08249	Intron (NM_001080818/229776, intron 4 of 15)	Cdc14a	ENSMUSG00000033502.16	CDC14A	ENSG00000079335
chr18:35964659-35965433	0.516889	2.80475	1.40115	0.178535	0.819629	-5.18681	Promoter (1-2kb)	Cxxc5	ENSMUSG00000046668.10	CXXC5	ENSG00000171604
chr3:9633420-9633803	0.484975	0.887312	1.40114	0.178537	0.819629	-5.01683	Intron (NM_133218/170753, intron 1 of 8)	Zfp704	ENSMUSG00000040209.13	ZNF704	ENSG00000164684
chr16:59259471-59259738	1.39928	0.470962	1.40108	0.178555	0.819648	-4.49469	Intron (NM_001081190/328699, intron 6 of 8)	1700022E09Rik	ENSMUSG00000099983.2	NA	NA
chr5:90742683-90743790	-0.678663	4.51325	-1.40099	0.17858	0.819704	-4.85021	Intron (NM_001252661/622307, intron 13 of 13)	Albfm1	ENSMUSG00000070690.8	NA	NA
chr12:71996861-71997475	-0.284223	2.69891	-1.40088	0.178613	0.81971	-5.42432	Intron (NM_026102/208846, intron 12 of 25)	Daam1	ENSMUSG00000034574.11	DAAM1	ENSG00000100592
chr3:157322503-157322917	-0.304994	2.35324	-1.40081	0.178634	0.81971	-5.48425	Intron (NM_001359745/19218, intron 2 of 3)	Ptger3	ENSMUSG00000040016.17	PTGER3	ENSG00000050628
chr3:21761355-21761719	-0.571926	1.48004	-1.4006	0.178695	0.81971	-4.95728	Distal Intergenic	NA	NA	NA	NA
chr10:37328771-37328956	-1.47788	-1.26045	-1.40059	0.1787	0.81971	-4.47753	Distal Intergenic	NA	NA	NA	NA
chr19:53467801-53468403	-0.514989	4.15103	-1.40059	0.178701	0.81971	-4.91716	Distal Intergenic	NA	NA	NA	NA
chr12:69432423-69433191	0.348631	5.55354	1.40058	0.178704	0.81971	-5.43674	Distal Intergenic	Arf6	ENSMUSG00000044147.9	ARF6	ENSG00000165527
chr4:106827802-106828303	-0.313778	4.43276	-1.40057	0.178706	0.81971	-5.38206	Intron (NM_023672/72475, intron 4 of 17)	Ssbp3	ENSMUSG00000061887.15	SSBP3	ENSG00000157216
chr5:142802380-142803227	0.787521	2.36215	1.40054	0.178713	0.81971	-4.75639	Promoter (<=1kb)	Tnrc18	ENSMUSG00000039477.17	TNRC18	ENSG00000182095
chr2:93275559-93275868	-1.45914	1.55183	-1.40054	0.178715	0.81971	-4.53395	Intron (NM_001271462/12521, intron 1 of 9)	Cd82	ENSMUSG00000027215.14	CD82	ENSG00000085117
chr6:83092165-83093049	0.286121	5.24062	1.40053	0.178716	0.81971	-5.58949	Promoter (<=1kb)	Mogs	ENSMUSG00000030036.9	MOGS	ENSG00000115275
chr9:20455508-20456348	0.304665	3.52026	1.40028	0.178791	0.819884	-5.28167	Distal Intergenic	Zfp266	ENSMUSG00000060510.15	ZNF562	ENSG00000171466
chr12:41824700-41824958	0.934798	1.53753	1.40026	0.178796	0.819884	-4.69555	Intron (NM_053122/93757, intron 6 of 6)	Lrrn3	ENSMUSG00000036295.6	LRRN3	ENSG00000173114
chr7:83501518-83502132	-0.645024	2.5275	-1.40026	0.178798	0.819884	-4.78177	Distal Intergenic	Mesd	ENSMUSG00000038503.16	MESD	ENSG00000117899
chr1:95041265-95041408	1.14413	0.150205	1.40019	0.178819	0.819884	-4.54197	Distal Intergenic	Fam174a	ENSMUSG00000051185.10	FAM174A	ENSG00000174132
chr12:41774513-41775670	0.289559	3.86611	1.40013	0.178835	0.819884	-5.60914	Intron (NM_053122/93757, intron 6 of 6)	Lrrn3	ENSMUSG00000036295.6	LRRN3	ENSG00000173114
chr4:45530364-45531573	0.205	5.43157	1.40007	0.178853	0.819884	-5.92984	Promoter (<=1kb)	Shb	ENSMUSG00000044813.16	SHB	ENSG00000107338
chr6:71143786-71144028	-0.430023	2.5572	-1.40001	0.178871	0.819884	-5.07832	Distal Intergenic	Thnsl2	ENSMUSG00000054474.16	THNSL2	ENSG00000144115
chr7:55732725-55733043	0.565142	0.991197	1.39999	0.178877	0.819884	-4.89378	Intron (NM_010418/15204, intron 4 of 92)	Herc2	ENSMUSG00000030451.17	HERC2	ENSG00000128731
chr6:86731633-86731941	-0.395373	2.83545	-1.39995	0.178889	0.819884	-5.22929	Exon (NM_001331120/11746, exon 5 of 13)	Anxa4	ENSMUSG00000029994.18	ANXA4	ENSG00000196975
chr5:92522644-92523798	-0.218799	5.14165	-1.3999	0.178903	0.819884	-5.7722	Intron (NM_001310664/109979, intron 2 of 10)	Art3	ENSMUSG00000034842.17	ART3	ENSG00000156219
chr10:57718008-57718466	0.451423	2.452	1.39989	0.178907	0.819884	-4.99848	Distal Intergenic	Smpdl3a	ENSMUSG00000019872.14	SMPDL3A	ENSG00000172594
chr12:59101957-59102450	-0.534991	3.05826	-1.39985	0.178917	0.819884	-5.04714	Intron (NM_001306217/78232, intron 1 of 4)	Trappc6b	ENSMUSG00000020993.10	TRAPPC6B	ENSG00000182400
chr11:118127702-118128193	-0.334008	4.08974	-1.3998	0.178933	0.819884	-5.44843	Intron (NM_001112699/19157, intron 1 of 12)	Cyth1	ENSMUSG00000017132.18	CYTH1	ENSG00000108669
chr5:135320866-135321213	1.66304	0.902925	1.39976	0.178943	0.819884	-4.48347	3' UTR	Fzd9	ENSMUSG00000049551.3	FZD9	ENSG00000188763
chr13:108146270-108146904	-1.15995	1.98122	-1.39951	0.179017	0.820118	-4.55843	Distal Intergenic	Smim15	ENSMUSG00000071180.6	SMIM15	ENSG00000188725
chr2:112369216-112369478	-1.01576	1.60473	-1.39937	0.179058	0.820118	-4.66384	Intron (NM_028844/74268, intron 2 of 5)	Aven	ENSMUSG00000003604.15	AVEN	ENSG00000169857
chr6:83115232-83115415	-1.02432	1.12197	-1.39935	0.179066	0.820118	-4.60071	Promoter (1-2kb)	Rtkn	ENSMUSG00000034930.17	RTKN	ENSG00000114993
chr5:105007330-105008269	-0.284332	5.73578	-1.39934	0.179068	0.820118	-5.82359	Promoter (<=1kb)	Zfp951	ENSMUSG00000072774.11	NA	NA
chr14:14695250-14696093	0.225364	5.38214	1.39932	0.179074	0.820118	-5.82572	Distal Intergenic	Flnb	ENSMUSG00000025278.10	FLNB	ENSG00000136068
chr15:31356934-31357388	-0.459248	3.87888	-1.3992	0.17911	0.820118	-5.26478	Intron (NM_001164441/67434, intron 1 of 3)	Ankrd33b	ENSMUSG00000022237.18	ANKRD33B	ENSG00000164236
chr7:96488313-96488872	-1.34672	1.84832	-1.39919	0.179111	0.820118	-4.56132	Intron (NM_001310762/23966, intron 20 of 32)	Gm15413	ENSMUSG00000053049.4	NA	NA
chr4:23999086-23999241	-1.02467	-0.343236	-1.3991	0.179139	0.820118	-4.55926	Distal Intergenic	Mms22l	ENSMUSG00000045751.17	MMS22L	ENSG00000146263
chr12:16215086-16215290	1.07904	0.692804	1.3991	0.179139	0.820118	-4.5159	Distal Intergenic	Trib2	ENSMUSG00000020601.9	TRIB2	ENSG00000071575
chr7:49105918-49106070	0.764648	0.974005	1.39902	0.179161	0.820118	-4.76426	Intron (NM_001111016/78286, intron 8 of 38)	Dbx1	ENSMUSG00000030507.7	DBX1	ENSG00000109851
chr14:77089192-77089419	0.829659	0.673278	1.39902	0.179163	0.820118	-4.59996	Distal Intergenic	4930431P22Rik	ENSMUSG00000115709.2	NA	NA
chr1:18430121-18430269	1.33911	-0.249748	1.39898	0.179175	0.820118	-4.49509	Distal Intergenic	Defb41	ENSMUSG00000067773.7	DEFB110	ENSG00000203970
chr8:71002358-71002669	-0.486433	2.48321	-1.39884	0.179214	0.820118	-5.0124	Intron (NM_007924/13716, intron 1 of 11)	Ell	ENSMUSG00000070002.8	ELL	ENSG00000105656
chr4:123113660-123114025	0.891408	1.98103	1.39879	0.17923	0.820118	-4.6854	Distal Intergenic	Heyl	ENSMUSG00000032744.5	HEYL	ENSG00000163909
chr1:185836898-185837073	0.977963	1.01075	1.39879	0.17923	0.820118	-4.70727	Intron (NM_146106/226791, intron 2 of 4)	Lyplal1	ENSMUSG00000039246.9	LYPLAL1	ENSG00000143353
chr4:151079130-151079674	-0.986738	2.25679	-1.39879	0.17923	0.820118	-4.54207	Promoter (1-2kb)	Uts2	ENSMUSG00000028963.2	UTS2	ENSG00000049247
chr1:156545890-156547154	-0.173078	5.90716	-1.39874	0.179246	0.820118	-5.81018	Promoter (<=1kb)	Fam20b	ENSMUSG00000033557.18	FAM20B	ENSG00000116199
chr5:64446743-64447010	0.61709	1.19064	1.39872	0.179251	0.820118	-4.76478	Intron (NM_001310611/57915, intron 14 of 21)	Tbc1d1	ENSMUSG00000029174.19	TBC1D1	ENSG00000065882
chr5:137646510-137646825	-0.6943	3.34935	-1.39868	0.179261	0.820118	-4.74566	Promoter (2-3kb)	Irs3	ENSMUSG00000047182.7	NA	NA
chr14:87676862-87677050	0.837691	-0.735559	1.39866	0.179268	0.820118	-4.6453	Intron (NM_001253755/219249, intron 1 of 11)	Tdrd3	ENSMUSG00000022019.17	TDRD3	ENSG00000083544
chr16:91352353-91352546	1.2612	0.2766	1.39842	0.179338	0.820118	-4.48026	Intron (NM_008338/15980, intron 2 of 6)	Ifngr2	ENSMUSG00000022965.9	IFNGR2	ENSG00000159128
chr7:69089957-69090089	-1.09809	-0.839052	-1.39842	0.179339	0.820118	-4.55281	Distal Intergenic	4930402F11Rik	ENSMUSG00000108885.2	NA	NA
chr17:30831099-30831804	-0.308434	4.89857	-1.39835	0.17936	0.820118	-5.53723	Promoter (<=1kb)	Glo1	ENSMUSG00000024026.14	GLO1	ENSG00000124767
chr11:69216631-69217380	0.472078	3.87778	1.39831	0.179372	0.820118	-5.1187	Promoter (<=1kb)	Kcnab3	ENSMUSG00000018470.9	KCNAB3	ENSG00000170049
chr10:83172922-83173945	-0.314815	4.34128	-1.39817	0.179412	0.820118	-5.52436	Promoter (<=1kb)	Slc41a2	ENSMUSG00000034591.6	SLC41A2	ENSG00000136052
chr13:104314553-104315887	0.150263	6.77456	1.39817	0.179414	0.820118	-6.19077	Promoter (<=1kb)	Shld3	ENSMUSG00000118537.2	SHLD3	ENSG00000253251
chr9:122069927-122070363	1.04156	1.79536	1.39803	0.179454	0.820118	-4.47683	Intron (NM_001271873/102566, intron 11 of 12)	Mir8106	ENSMUSG00000098922.3	NA	NA
chr10:117501774-117501943	-0.855841	1.13387	-1.39789	0.179497	0.820118	-4.58715	Intron (NM_027468/70574, intron 3 of 8)	Rnu6	ENSMUSG00000119272.1	NA	NA
chr3:69815140-69815719	-0.664827	2.15775	-1.39778	0.179528	0.820118	-4.85472	Distal Intergenic	Sptssb	ENSMUSG00000043461.14	SPTSSB	ENSG00000196542
chr7:44000623-44000919	-0.327472	3.13762	-1.39778	0.179529	0.820118	-5.18382	Intron (NM_001034115/243961, intron 23 of 24)	1700008O03Rik	ENSMUSG00000008028.16	C19orf81	ENSG00000235034
chr6:142600164-142600367	1.24237	0.175927	1.39768	0.179557	0.820118	-4.52257	Intron (NM_001044720/20928, intron 17 of 39)	5330439B14Rik	ENSMUSG00000104234.2	NA	NA
chr1:91020169-91020412	-0.698446	2.3703	-1.3976	0.179583	0.820118	-4.68379	Intron (NM_001111312/16978, intron 2 of 12)	Lrrfip1	ENSMUSG00000026305.16	LRRFIP1	ENSG00000124831
chr14:66461164-66461362	0.566948	2.98685	1.39746	0.179622	0.820118	-4.88567	Intron (NM_001162365/19229, intron 1 of 30)	Ptk2b	ENSMUSG00000059456.14	PTK2B	ENSG00000120899
chr10:127477762-127479976	0.239865	6.00887	1.3974	0.17964	0.820118	-5.75285	Promoter (<=1kb)	Stat6	ENSMUSG00000002147.19	STAT6	ENSG00000166888
chr1:87173698-87174260	0.446315	2.68652	1.39736	0.179654	0.820118	-5.02921	Distal Intergenic	Efhd1	ENSMUSG00000026255.16	EFHD1	ENSG00000115468
chr6:128833360-128833522	0.576176	1.85499	1.39733	0.179661	0.820118	-4.90306	Intron (NM_001254946/232406, intron 2 of 2)	Klrb1b	ENSMUSG00000079298.10	KLRB1	ENSG00000111796
chr4:6443897-6444430	-0.409457	4.78564	-1.39729	0.179674	0.820118	-5.17079	Intron (NM_010945/18201, intron 1 of 30)	Nsmaf	ENSMUSG00000028245.16	NSMAF	ENSG00000035681
chr5:115464684-115465738	0.507109	3.95977	1.39722	0.179694	0.820118	-5.17311	Promoter (<=1kb)	Srsf9	ENSMUSG00000029538.15	SRSF9	ENSG00000111786
chr2:35312433-35312839	-0.418148	3.27746	-1.39709	0.179732	0.820118	-5.13795	Intron (NM_001145821/14594, intron 3 of 7)	4930402F06Rik	ENSMUSG00000079421.9	NA	NA
chr16:49528480-49528763	-0.578725	1.08738	-1.39697	0.179769	0.820118	-4.90187	Intron (NM_028680/73916, intron 4 of 10)	Ift57	ENSMUSG00000032965.12	IFT57	ENSG00000114446
chr11:97170199-97170357	-1.03207	1.30507	-1.39687	0.179796	0.820118	-4.61935	Promoter (1-2kb)	Npepps	ENSMUSG00000001441.14	NPEPPS	ENSG00000141279
chr11:82887820-82888061	-1.23314	-0.389203	-1.39683	0.179809	0.820118	-4.49183	Distal Intergenic	Slfn9	ENSMUSG00000069793.13	SLFN13	ENSG00000154760
chr12:69521534-69522576	0.259863	5.27725	1.39681	0.179814	0.820118	-5.64745	Promoter (<=1kb)	5830428M24Rik	ENSMUSG00000113035.3	NA	NA
chr8:89018076-89018393	-0.83534	2.38618	-1.39658	0.179883	0.820118	-4.66822	Promoter (2-3kb)	Adcy7	ENSMUSG00000031659.14	ADCY7	ENSG00000121281
chr3:8729719-8729992	-0.330326	3.65945	-1.39657	0.179887	0.820118	-5.34951	Promoter (2-3kb)	Hey1	ENSMUSG00000040289.9	HEY1	ENSG00000164683
chr19:5537994-5538557	0.359432	4.32866	1.3965	0.179907	0.820118	-5.19484	Promoter (<=1kb)	Mus81	ENSMUSG00000024906.11	MUS81	ENSG00000172732
chr3:52235291-52235454	0.673341	0.725652	1.39648	0.179913	0.820118	-4.71155	Intron (NM_019739/56458, intron 1 of 2)	Foxo1	ENSMUSG00000044167.7	FOXO1	ENSG00000150907
chr6:72489324-72489939	-0.403102	4.78064	-1.39647	0.179916	0.820118	-5.42604	Distal Intergenic	Sh2d6	ENSMUSG00000052631.16	SH2D6	ENSG00000152292
chr10:76570772-76571306	-0.330458	3.90089	-1.39643	0.179928	0.820118	-5.46038	Distal Intergenic	Col6a1	ENSMUSG00000001119.8	COL6A1	ENSG00000142156
chr16:20298887-20299223	-0.407339	2.72964	-1.39637	0.179946	0.820118	-5.15649	Distal Intergenic	Eif2b5	ENSMUSG00000003235.14	EIF2B5	ENSG00000145191
chr6:108665234-108665965	-0.589095	4.64214	-1.39634	0.179955	0.820118	-5.03902	Distal Intergenic	0610040F04Rik	ENSMUSG00000087341.5	NA	NA
chr17:47167511-47168705	-0.355346	4.10477	-1.39631	0.179964	0.820118	-5.35666	Distal Intergenic	Bicral	ENSMUSG00000036568.8	BICRAL	ENSG00000112624
chr11:3913572-3914426	-0.340061	3.5189	-1.39628	0.179972	0.820118	-5.12788	Promoter (<=1kb)	Pes1	ENSMUSG00000020430.13	PES1	ENSG00000100029
chr12:40086804-40088528	0.0965683	7.93798	1.39627	0.179974	0.820118	-6.71981	Promoter (<=1kb)	Arl4a	ENSMUSG00000047446.19	ARL4A	ENSG00000122644
chr2:68393603-68394087	-0.821064	2.18593	-1.39626	0.179979	0.820118	-4.8274	Distal Intergenic	NA	NA	NA	NA
chr10:122574299-122575297	0.333501	5.8125	1.3962	0.179997	0.820118	-5.72759	Intron (NM_176919/319468, intron 1 of 8)	Mir8104	ENSMUSG00000099225.3	NA	NA
chr9:112046319-112046526	-0.612447	1.13141	-1.39617	0.180003	0.820118	-5.02858	Promoter (<=1kb)	Arpp21	ENSMUSG00000032503.19	ARPP21	ENSG00000172995
chr18:84292132-84292482	0.471703	1.27968	1.39613	0.180017	0.820118	-4.96464	Intron (NM_001033341/240476, intron 8 of 8)	Zadh2	ENSMUSG00000049090.4	PTGR3	ENSG00000180011
chr5:52943741-52944468	-1.26943	3.13577	-1.39603	0.180047	0.820118	-4.52025	Intron (NM_001309445/78796, intron 2 of 11)	Zcchc4	ENSMUSG00000029179.15	ZCCHC4	ENSG00000168228
chr11:44391911-44392139	-0.651515	0.0793297	-1.39595	0.180071	0.820118	-4.91522	Distal Intergenic	Rnf145	ENSMUSG00000019189.14	RNF145	ENSG00000145860
chr14:47901804-47902346	-1.10868	2.01202	-1.39592	0.180077	0.820118	-4.58074	Promoter (<=1kb)	Ktn1	ENSMUSG00000021843.18	KTN1	ENSG00000126777
chr8:128993266-128993650	-1.03581	2.84711	-1.39591	0.180083	0.820118	-4.60318	Distal Intergenic	Mir21c	ENSMUSG00000099326.3	NA	NA
chr8:116453015-116454054	-1.06076	4.27067	-1.39586	0.180097	0.820118	-4.68563	Intron (NR_168616/102632716, intron 3 of 4)	NA	NA	NA	NA
chr2:6384591-6385095	-0.4222	3.35427	-1.39584	0.180102	0.820118	-4.82029	Intron (NM_001080548/98910, intron 2 of 14)	Usp6nl	ENSMUSG00000039046.16	USP6NL	ENSG00000148429
chr8:110291852-110292952	-0.134518	6.7978	-1.39584	0.180103	0.820118	-6.0718	Promoter (<=1kb)	Dhx38	ENSMUSG00000037993.9	DHX38	ENSG00000140829
chr2:97444523-97444708	1.33069	-0.391779	1.39582	0.180107	0.820118	-4.55279	Intron (NM_001289742/241568, intron 7 of 7)	Lrrc4c	ENSMUSG00000050587.15	LRRC4C	ENSG00000148948
chr14:78144047-78144359	0.4244	2.7607	1.39578	0.180122	0.820118	-5.06003	Promoter (2-3kb)	Epsti1	ENSMUSG00000022014.16	EPSTI1	ENSG00000133106
chr12:55535415-55536106	0.265738	5.5305	1.39571	0.180141	0.820118	-5.73126	Distal Intergenic	Nfkbia	ENSMUSG00000021025.9	NFKBIA	ENSG00000100906
chr9:119939311-119940121	0.383645	5.46817	1.39559	0.180177	0.820118	-5.42483	Promoter (<=1kb)	Slc25a38	ENSMUSG00000032519.12	SLC25A38	ENSG00000144659
chr4:49509100-49509242	-1.27177	-0.557536	-1.39552	0.180196	0.820118	-4.55568	Promoter (2-3kb)	Baat	ENSMUSG00000039653.10	BAAT	ENSG00000136881
chr7:45238612-45238933	0.555006	2.99226	1.39549	0.180207	0.820118	-4.89694	3' UTR	0610005C13Rik	ENSMUSG00000109644.3	NA	NA
chr5:31759768-31760371	-0.391116	3.33597	-1.39544	0.180222	0.820118	-5.34566	Distal Intergenic	Mrpl33	ENSMUSG00000106918.4	MRPL33	ENSG00000243147
chr11:6109490-6109709	-1.28072	-0.369587	-1.39539	0.180237	0.820118	-4.4813	Intron (NM_001363446/209586, intron 2 of 4)	NA	NA	NA	NA
chr12:41139329-41139541	0.889963	1.32468	1.39535	0.180247	0.820118	-4.69447	Intron (NM_053122/93757, intron 3 of 6)	Immp2l	ENSMUSG00000056899.11	IMMP2L	ENSG00000184903
chr3:97840314-97840834	0.370433	3.70791	1.39526	0.180273	0.820118	-5.2965	Promoter (2-3kb)	Gm5544	ENSMUSG00000074388.5	NA	NA
chr2:147149639-147150278	-0.560354	3.15723	-1.39521	0.180289	0.820118	-5.0097	Exon (NR_030769/100313531, exon 5 of 6)	AI646519	ENSMUSG00000087521.3	NA	NA
chr7:125976358-125977345	-0.374162	4.61357	-1.39513	0.180312	0.820118	-5.29882	Promoter (<=1kb)	Spns1	ENSMUSG00000030741.16	SPNS1	ENSG00000169682
chr8:73197353-73197971	0.218951	5.39293	1.39504	0.180338	0.820118	-5.59626	Promoter (<=1kb)	Calr3	ENSMUSG00000019732.15	CALR3	ENSG00000269058
chr18:14644558-14644784	-0.383828	4.05372	-1.395	0.180351	0.820118	-5.18158	Distal Intergenic	Ss18	ENSMUSG00000037013.18	SS18	ENSG00000141380
chr8:126285332-126285765	0.338962	3.58297	1.39488	0.180388	0.820118	-5.29846	Intron (NM_001357372/244668, intron 1 of 21)	Sipa1l2	ENSMUSG00000001995.10	SIPA1L2	ENSG00000116991
chr12:117817016-117817561	-0.486927	3.2185	-1.39488	0.180388	0.820118	-5.01133	Intron (NM_146040/217946, intron 1 of 9)	Cdca7l	ENSMUSG00000021175.16	CDCA7L	ENSG00000164649
chr8:86134832-86135149	-0.658041	2.77729	-1.39485	0.180397	0.820118	-4.71801	Distal Intergenic	4921524J17Rik	ENSMUSG00000036934.10	C16orf87	ENSG00000155330
chr17:57191894-57192215	-0.399348	2.53469	-1.3948	0.180411	0.820118	-5.2989	Exon (NM_030141/78625, exon 11 of 14)	Acsbg3	ENSMUSG00000024209.10	NA	NA
chr9:122916591-122917030	-0.579525	1.31549	-1.39474	0.180428	0.820118	-5.06693	Intron (NM_001372538/69035, intron 3 of 6)	Zdhhc3	ENSMUSG00000025786.18	ZDHHC3	ENSG00000163812
chr3:121995714-121996595	0.254685	5.03414	1.3947	0.180441	0.820118	-5.73208	Distal Intergenic	Gclm	ENSMUSG00000028124.16	GCLM	ENSG00000023909
chr6:48666298-48666505	-0.523967	2.3722	-1.39467	0.180449	0.820118	-4.92259	Intron (NM_001243199/107526, intron 2 of 3)	Gimap4	ENSMUSG00000054435.17	GIMAP4	ENSG00000133574
chr9:78015649-78016573	0.222423	6.41962	1.39465	0.180455	0.820118	-5.95071	Promoter (<=1kb)	Fbxo9	ENSMUSG00000001366.15	FBXO9	ENSG00000112146
chr9:22218577-22219378	0.211877	5.85428	1.39464	0.180457	0.820118	-5.9148	Promoter (<=1kb)	Zfp810	ENSMUSG00000066829.8	NA	NA
chr8:82428586-82429374	-0.351453	4.24894	-1.39452	0.180495	0.820118	-5.34489	Intron (NM_001024617/234515, intron 2 of 24)	Inpp4b	ENSMUSG00000037940.18	INPP4B	ENSG00000109452
chr14:64901452-64901816	-1.09012	2.52836	-1.39451	0.180496	0.820118	-4.50336	Intron (NM_001081177/16554, intron 1 of 39)	Kif13b	ENSMUSG00000060012.10	KIF13B	ENSG00000197892
chr13:30376054-30376297	-0.529915	0.642462	-1.39449	0.180503	0.820118	-5.01661	Intron (NM_153546/218121, intron 1 of 12)	Mboat1	ENSMUSG00000038732.16	MBOAT1	ENSG00000172197
chr1:58454636-58455617	-0.318513	4.05609	-1.39442	0.180522	0.820118	-5.43183	Intron (NM_001042634/12747, intron 7 of 12)	Clk1	ENSMUSG00000026034.18	CLK1	ENSG00000013441
chr5:124123219-124123579	1.73159	2.08366	1.3944	0.180528	0.820118	-4.51306	Intron (NM_145070/29816, intron 1 of 31)	Mir7032	ENSMUSG00000098454.3	NA	NA
chr10:43905630-43905859	-0.519692	1.43112	-1.39438	0.180536	0.820118	-5.08216	Intron (NM_001368305/11630, intron 2 of 21)	Crybg1	ENSMUSG00000019866.16	CRYBG1	ENSG00000112297
chr9:35193581-35194049	0.390502	3.2256	1.39422	0.180583	0.820118	-5.19109	Promoter (1-2kb)	4933422A05Rik	ENSMUSG00000111746.2	NA	NA
chr13:51892681-51892939	1.45416	1.85456	1.39419	0.18059	0.820118	-4.59863	Promoter (<=1kb)	Sema4d	ENSMUSG00000021451.17	SEMA4D	ENSG00000187764
chr18:73704996-73706091	0.0763731	8.07193	1.39419	0.180592	0.820118	-6.67867	Promoter (<=1kb)	Mex3c	ENSMUSG00000037253.9	MEX3C	ENSG00000176624
chr4:93377004-93377181	1.55656	-0.213977	1.39412	0.180612	0.820118	-4.56237	Distal Intergenic	Tusc1	ENSMUSG00000054000.6	TUSC1	ENSG00000198680
chr11:118111621-118111783	0.89721	0.859482	1.39406	0.180631	0.820118	-4.61894	Intron (NM_001112699/19157, intron 1 of 12)	Cyth1	ENSMUSG00000017132.18	CYTH1	ENSG00000108669
