## Supplemental Table 4 for "TET2 regulates early and late transitions in exhausted CD8^+^ T-cell differentiation and limits CAR T-cell function" (part 3 of 3)

### Sheet: TET2KOvsWT_Naive (continued)
Peak_Coordinate	logFC	AveExpr	t	P.Value	adj.P.Val	B	annotation	mgi_symbol	ensembl_gene_id_version	human_symbol_ortholog	human_ensembl_ortholog
chr2:50500940-50501205	-1.38959	-0.534045	-1.39406	0.180631	0.820118	-4.52584	Distal Intergenic	NA	NA	NA	NA
chr15:98078977-98079619	-0.595422	4.05159	-1.39402	0.180641	0.820118	-4.88091	Distal Intergenic	Ccdc184	ENSMUSG00000029875.6	CCDC184	ENSG00000177875
chr12:12987015-12987653	-0.250194	3.2192	-1.39402	0.180643	0.820118	-5.43481	Exon (NM_008709/18109, exon 3 of 3)	Mycn	ENSMUSG00000037169.16	MYCN	ENSG00000134323
chr10:76180648-76181706	-0.166187	5.39663	-1.39401	0.180646	0.820118	-5.77858	Promoter (<=1kb)	Dip2a	ENSMUSG00000020231.16	DIP2A	ENSG00000160305
chr15:79909930-79910099	0.995478	1.60858	1.39394	0.180666	0.820118	-4.73395	Distal Intergenic	Pdgfb	ENSMUSG00000000489.8	PDGFB	ENSG00000100311
chr8:69641658-69642234	-0.442062	3.40393	-1.3939	0.180678	0.820118	-5.09268	Distal Intergenic	Lzts1	ENSMUSG00000036306.14	LZTS1	ENSG00000061337
chr6:140624276-140624949	-0.210152	4.55693	-1.39389	0.18068	0.820118	-5.86419	Downstream (<=300bp)	Aebp2	ENSMUSG00000030232.19	AEBP2	ENSG00000139154
chr12:31424666-31424958	0.640342	2.4296	1.39389	0.18068	0.820118	-4.7921	Distal Intergenic	Dld	ENSMUSG00000020664.11	DLD	ENSG00000091140
chr1:135973493-135973692	-0.739308	1.28084	-1.39388	0.180685	0.820118	-4.67133	Distal Intergenic	Ascl5	ENSMUSG00000097918.2	ASCL5	ENSG00000232237
chr6:114039285-114039722	1.40997	1.23058	1.39384	0.180696	0.820118	-4.51919	Distal Intergenic	Atp2b2	ENSMUSG00000030302.18	ATP2B2	ENSG00000157087
chr19:41342660-41343520	0.260348	5.05962	1.39383	0.180698	0.820118	-5.58114	Intron (NM_031376/83490, intron 2 of 16)	Pik3ap1	ENSMUSG00000025017.11	PIK3AP1	ENSG00000155629
chr4:139326178-139326776	0.463242	4.86737	1.39377	0.180717	0.820118	-5.29255	Intron (NM_183148/212632, intron 4 of 11)	Aldh4a1	ENSMUSG00000028737.16	ALDH4A1	ENSG00000159423
chr6:54018516-54018659	-1.19967	0.0524857	-1.39375	0.180723	0.820118	-4.47948	Promoter (1-2kb)	Chn2	ENSMUSG00000004633.18	CHN2	ENSG00000106069
chr15:79785754-79785908	-0.562669	1.3413	-1.39366	0.18075	0.820118	-4.74574	Intron (NM_001160415/80287, intron 5 of 8)	Apobec3	ENSMUSG00000009585.19	APOBEC3H	ENSG00000100298
chr10:92640168-92640352	-1.27674	0.516132	-1.39364	0.180754	0.820118	-4.55372	Intron (NM_001347060/380654, intron 66 of 67)	Nedd1	ENSMUSG00000019988.8	NEDD1	ENSG00000139350
chr16:18106659-18107628	0.147361	6.41547	1.3936	0.180768	0.820118	-6.08961	Promoter (<=1kb)	Dgcr8	ENSMUSG00000022718.13	DGCR8	ENSG00000128191
chr19:57348813-57350206	0.273305	5.42305	1.39359	0.180771	0.820118	-5.47225	Promoter (<=1kb)	NA	NA	NA	NA
chr3:153480204-153480474	-1.33863	1.66411	-1.39357	0.180775	0.820118	-4.53614	Distal Intergenic	5730460C07Rik	ENSMUSG00000062046.2	NA	NA
chr2:44694514-44695016	-0.326028	4.38541	-1.39354	0.180785	0.820118	-5.55555	Intron (NM_172662/227835, intron 3 of 10)	Gtdc1	ENSMUSG00000036890.14	GTDC1	ENSG00000121964
chr9:64655056-64655341	-1.48018	1.56886	-1.39346	0.180809	0.820118	-4.48271	Distal Intergenic	Rab11a	ENSMUSG00000004771.13	RAB11A	ENSG00000103769
chr2:103512386-103513747	-0.170665	6.98994	-1.39344	0.180815	0.820118	-6.25161	Exon (NM_178890/99382, exon 3 of 17)	Nat10	ENSMUSG00000027185.16	NAT10	ENSG00000135372
chr12:26256886-26257041	-1.30021	0.612101	-1.39343	0.180816	0.820118	-4.52072	Intron (NR_131149/629481, intron 2 of 4)	Gm29687	ENSMUSG00000113550.2	NA	NA
chr7:16538573-16539033	0.788974	1.67986	1.39342	0.180819	0.820118	-4.76029	Distal Intergenic	Strn4	ENSMUSG00000030374.16	STRN4	ENSG00000090372
chr17:80412967-80413207	-0.81268	1.16539	-1.39341	0.180823	0.820118	-4.62993	Distal Intergenic	Galm	ENSMUSG00000035473.11	GALM	ENSG00000143891
chr9:123569676-123570344	-0.669248	3.60151	-1.39321	0.180884	0.820118	-4.76469	Distal Intergenic	Lztfl1	ENSMUSG00000025245.15	LZTFL1	ENSG00000163818
chr12:93846073-93846392	-0.842414	0.66015	-1.39316	0.180897	0.820118	-4.73246	Distal Intergenic	Mir8099-1	ENSMUSG00000098498.3	NA	NA
chr5:40111857-40112025	-1.27413	-0.640027	-1.39312	0.180908	0.820118	-4.58066	Distal Intergenic	Gm35191	ENSMUSG00000107070.2	NA	NA
chr10:20133456-20134009	-0.364523	1.56698	-1.39312	0.180909	0.820118	-5.40608	Intron (NM_001198635/17761, intron 7 of 17)	Mir6413	ENSMUSG00000098887.3	NA	NA
chr7:140644105-140644274	-0.704614	1.8903	-1.39312	0.180911	0.820118	-4.7933	Exon (NM_177897/330671, exon 3 of 20)	B4galnt4	ENSMUSG00000055629.6	B4GALNT4	ENSG00000182272
chr10:77366914-77367069	0.763705	1.93152	1.39307	0.180925	0.820118	-4.67886	Promoter (<=1kb)	Itgb2	ENSMUSG00000000290.14	ITGB2	ENSG00000160255
chr16:92583810-92583956	-0.420162	2.24532	-1.39296	0.180956	0.820118	-4.95393	Intron (NM_001111021/12394, intron 2 of 7)	Runx1	ENSMUSG00000022952.18	RUNX1	ENSG00000159216
chr17:6056299-6056651	0.513959	2.258	1.39293	0.180967	0.820118	-5.14942	Promoter (1-2kb)	Synj2	ENSMUSG00000023805.18	SYNJ2	ENSG00000078269
chr8:121441927-121442474	-0.482146	4.41022	-1.39288	0.180982	0.820118	-5.11713	Distal Intergenic	Irf8	ENSMUSG00000041515.11	IRF8	ENSG00000140968
chr17:26138593-26139575	-0.129043	6.94466	-1.39281	0.181001	0.820118	-6.16429	Promoter (<=1kb)	Rab40c	ENSMUSG00000025730.15	RAB40C	ENSG00000197562
chr5:115654209-115655181	-0.427044	4.36054	-1.39267	0.181044	0.820118	-5.15995	Intron (NM_011223/19303, intron 1 of 10)	Pxn	ENSMUSG00000029528.20	PXN	ENSG00000089159
chr19:4977973-4978654	-0.255126	4.71246	-1.39265	0.181049	0.820118	-5.36661	Promoter (<=1kb)	Dpp3	ENSMUSG00000063904.5	DPP3	ENSG00000254986
chr8:73228666-73229626	0.176636	5.48206	1.39264	0.181053	0.820118	-5.6493	Promoter (<=1kb)	Cherp	ENSMUSG00000052488.8	CHERP	ENSG00000085872
chr12:99484066-99484786	-1.3253	1.75222	-1.39263	0.181057	0.820118	-4.54536	Distal Intergenic	Gm26839	ENSMUSG00000097917.3	NA	NA
chr13:3683764-3684517	0.175471	5.76997	1.39261	0.18106	0.820118	-5.97444	Promoter (<=1kb)	Asb13	ENSMUSG00000033781.8	ASB13	ENSG00000196372
chr12:6826565-6826709	1.28347	0.387253	1.39258	0.18107	0.820118	-4.59529	Distal Intergenic	1700101O22Rik	ENSMUSG00000102096.2	NA	NA
chr9:42792406-42792791	-1.37733	1.66951	-1.39255	0.181079	0.820118	-4.50069	Intron (NM_175481/110637, intron 1 of 20)	Grik4	ENSMUSG00000032017.15	GRIK4	ENSG00000149403
chr10:48608188-48608337	1.19233	-0.280518	1.39238	0.18113	0.820118	-4.56139	Distal Intergenic	Grik2	ENSMUSG00000056073.17	GRIK2	ENSG00000164418
chr5:107798350-107799214	-0.294113	4.56598	-1.39233	0.181145	0.820118	-5.31576	Intron (NM_001359918/231571, intron 11 of 12)	A930041C12Rik	ENSMUSG00000085900.2	NA	NA
chr4:155655962-155656315	-1.13595	2.47986	-1.39228	0.181159	0.820118	-4.61297	Intron (NM_138671/192185, intron 1 of 11)	Nadk	ENSMUSG00000029063.17	NADK	ENSG00000008130
chr10:47161763-47162163	1.55695	0.60823	1.39221	0.18118	0.820118	-4.60871	Distal Intergenic	D030045P18Rik	ENSMUSG00000110874.3	NA	NA
chr10:79517230-79518331	-0.177858	5.83788	-1.39213	0.181205	0.820118	-5.76038	Promoter (<=1kb)	Cdc34	ENSMUSG00000020307.16	CDC34	ENSG00000099804
chr9:89936377-89936937	-0.796384	2.15169	-1.39211	0.18121	0.820118	-4.60711	Promoter (<=1kb)	Ctsh	ENSMUSG00000032359.15	CTSH	ENSG00000103811
chr14:51228588-51229041	0.34171	2.6878	1.39211	0.181211	0.820118	-5.09828	Distal Intergenic	Rnase10	ENSMUSG00000021872.9	RNASE10	ENSG00000182545
chr13:24801630-24802073	0.293545	4.78302	1.39208	0.18122	0.820118	-5.64694	Intron (NM_001286100/193385, intron 1 of 22)	Ripor2	ENSMUSG00000036006.21	RIPOR2	ENSG00000111913
chr5:37213712-37214148	0.283286	2.85937	1.39202	0.181236	0.820118	-5.46464	Intron (NM_178394/76071, intron 1 of 12)	Jakmip1	ENSMUSG00000063646.19	JAKMIP1	ENSG00000152969
chr19:46876254-46877001	0.377038	3.56014	1.39202	0.181237	0.820118	-5.31234	3' UTR	Nt5c2	ENSMUSG00000025041.18	NT5C2	ENSG00000076685
chr11:101064502-101064881	-0.566578	3.03202	-1.392	0.181244	0.820118	-4.92728	Promoter (1-2kb)	Ccr10	ENSMUSG00000044052.4	CCR10	ENSG00000184451
chr6:106769923-106771914	-0.191346	6.4999	-1.39194	0.181261	0.820118	-6.06818	Exon (NM_021449/58799, exon 4 of 11)	Crbn	ENSMUSG00000005362.15	CRBN	ENSG00000113851
chr7:4064943-4065106	-1.14142	-0.344715	-1.39189	0.181276	0.820118	-4.55534	Promoter (1-2kb)	Lair1	ENSMUSG00000055541.19	LAIR1	ENSG00000167613
chr5:55330839-55331034	1.1831	-0.705118	1.39186	0.181285	0.820118	-4.58225	Distal Intergenic	Gm10440	ENSMUSG00000105912.2	NA	NA
chr2:6738153-6738371	-0.523152	1.60435	-1.39182	0.181296	0.820118	-4.82956	Intron (NM_001347094/14007, intron 1 of 12)	Celf2	ENSMUSG00000002107.19	CELF2	ENSG00000048740
chr9:57847328-57847801	0.577101	3.17021	1.39182	0.181298	0.820118	-4.93689	Promoter (<=1kb)	Sema7a	ENSMUSG00000038264.9	SEMA7A	ENSG00000138623
chr7:89589936-89590747	0.171919	5.99983	1.39173	0.181325	0.820118	-5.90927	Promoter (<=1kb)	Hikeshi	ENSMUSG00000062797.15	HIKESHI	ENSG00000149196
chr4:135625701-135626329	0.441459	3.79089	1.39171	0.181329	0.820118	-5.26641	Intron (NM_009924/12802, intron 1 of 1)	Cnr2	ENSMUSG00000062585.12	CNR2	ENSG00000188822
chr6:22402198-22402416	0.572541	0.194983	1.3917	0.181332	0.820118	-4.92745	Distal Intergenic	NA	NA	NA	NA
chr7:80053784-80054271	0.294184	4.65936	1.39168	0.18134	0.820118	-5.4593	Promoter (<=1kb)	Gm44851	ENSMUSG00000108436.2	NA	NA
chr1:42641510-42641804	-1.36331	0.774643	-1.39167	0.181342	0.820118	-4.63138	Distal Intergenic	Gm20646	ENSMUSG00000093436.7	NA	NA
chr4:149250784-149252085	0.214428	5.9122	1.39154	0.18138	0.820118	-5.67374	Promoter (<=1kb)	Pgd	ENSMUSG00000028961.16	PGD	ENSG00000142657
chr5:137291535-137291897	0.617336	2.92494	1.39151	0.181389	0.820118	-4.81953	Promoter (<=1kb)	Mir8116	ENSMUSG00000099145.3	NA	NA
chr13:112114158-112115112	0.316667	5.4334	1.3915	0.18139	0.820118	-5.66787	Distal Intergenic	Gm15326	ENSMUSG00000086111.3	NA	NA
chr1:51571412-51571818	-1.33838	2.49245	-1.3915	0.181393	0.820118	-4.517	Intron (NR_151621/100045066, intron 3 of 3)	Nabp1	ENSMUSG00000026107.12	NABP1	ENSG00000173559
chr1:106686518-106688011	-0.125557	6.79732	-1.3915	0.181393	0.820118	-6.28071	Promoter (<=1kb)	Kdsr	ENSMUSG00000009905.6	KDSR	ENSG00000119537
chr16:55754140-55755401	0.136213	7.30211	1.39149	0.181394	0.820118	-6.49142	Promoter (<=1kb)	Cep97	ENSMUSG00000022604.19	CEP97	ENSG00000182504
chr16:69794662-69794863	-1.6327	-1.00232	-1.39141	0.18142	0.820118	-4.50982	Distal Intergenic	Speer2	ENSMUSG00000063163.14	NA	NA
chr1:131374192-131374981	-0.454572	3.85022	-1.39139	0.181424	0.820118	-5.18904	Intron (NM_001081011/14270, intron 2 of 22)	Srgap2	ENSMUSG00000026425.16	SRGAP2	ENSG00000266028
chr11:6241330-6242842	0.217087	6.24635	1.39131	0.181449	0.820118	-5.82161	Promoter (<=1kb)	Ogdh	ENSMUSG00000020456.18	OGDH	ENSG00000105953
chr1:152275763-152276128	-0.469847	3.17099	-1.39131	0.181449	0.820118	-5.29611	Promoter (<=1kb)	Colgalt2	ENSMUSG00000032649.15	COLGALT2	ENSG00000198756
chr15:80806174-80806308	-1.14734	1.45334	-1.3913	0.18145	0.820118	-4.62194	Intron (NM_144812/213988, intron 21 of 24)	Mir5113	ENSMUSG00000092868.3	NA	NA
chr9:123899123-123899525	1.16464	1.32155	1.39127	0.18146	0.820118	-4.52661	Promoter (2-3kb)	Ccr2	ENSMUSG00000049103.15	CCR2	ENSG00000121807
chr10:128138819-128139726	0.283242	5.20715	1.39124	0.181469	0.820118	-5.55206	Promoter (<=1kb)	Pan2	ENSMUSG00000005682.10	PAN2	ENSG00000135473
chr7:113890381-113891429	-0.286685	3.83057	-1.39124	0.18147	0.820118	-5.23794	Distal Intergenic	Psma1	ENSMUSG00000030751.19	PSMA1	ENSG00000129084
chr17:80438118-80438604	-0.388902	4.08348	-1.3912	0.181483	0.820118	-5.2227	Intron (NM_176963/319625, intron 1 of 6)	Galm	ENSMUSG00000035473.11	GALM	ENSG00000143891
chr2:14059969-14061123	-0.290444	3.69755	-1.39115	0.181496	0.820118	-5.5918	Promoter (<=1kb)	Hacd1	ENSMUSG00000063275.16	HACD1	ENSG00000165996
chr2:61486566-61487229	-0.392891	3.61414	-1.39114	0.181498	0.820118	-5.22405	Distal Intergenic	Psmd14	ENSMUSG00000026914.16	PSMD14	ENSG00000115233
chr11:119989417-119990145	-0.269403	6.02139	-1.39113	0.181501	0.820118	-5.7346	Promoter (<=1kb)	Tepsin	ENSMUSG00000025377.15	TEPSIN	ENSG00000167302
chr4:116000699-116000921	0.880222	0.743452	1.39112	0.181505	0.820118	-4.7185	Promoter (<=1kb)	Lurap1	ENSMUSG00000028701.5	LURAP1	ENSG00000171357
chr1:59647393-59648367	0.294974	4.08983	1.39112	0.181506	0.820118	-5.54493	Intron (NM_001013771/381260, intron 13 of 19)	Sumo1	ENSMUSG00000026021.16	SUMO1	ENSG00000116030
chr8:26099007-26099500	-0.404787	3.42316	-1.39102	0.181535	0.820118	-5.25795	Intron (NM_001308481/234135, intron 1 of 9)	Nsd3	ENSMUSG00000054823.18	NSD3	ENSG00000147548
chr5:121467603-121467903	0.980326	1.10246	1.39101	0.181539	0.820118	-4.59185	Exon (NM_181421/269700, exon 49 of 76)	Trafd1	ENSMUSG00000042726.15	TRAFD1	ENSG00000135148
chr6:122247017-122247480	-0.910936	3.40462	-1.391	0.18154	0.820118	-4.67808	Distal Intergenic	Klrg1	ENSMUSG00000030114.9	KLRG1	ENSG00000139187
chr1:155676942-155677127	1.43451	0.347694	1.39093	0.181561	0.820118	-4.58346	Intron (NM_001024945/104009, intron 2 of 11)	Qsox1	ENSMUSG00000033684.15	QSOX1	ENSG00000116260
chr15:80619471-80620275	-0.463817	3.75769	-1.39084	0.181588	0.820118	-5.01952	Intron (NM_144812/213988, intron 1 of 24)	Tnrc6b	ENSMUSG00000047888.11	TNRC6B	ENSG00000100354
chr6:39396617-39397643	0.233479	5.25435	1.39081	0.181597	0.820118	-5.71503	Promoter (<=1kb)	Mkrn1	ENSMUSG00000029922.16	MKRN1	ENSG00000133606
chr5:45796387-45796983	0.377986	2.8495	1.3908	0.1816	0.820118	-5.13028	Promoter (<=1kb)	9630001P10Rik	ENSMUSG00000097825.6	NA	NA
chr13:39120533-39121212	-0.350271	2.70599	-1.3908	0.181601	0.820118	-5.39872	Intron (NM_001170431/108652, intron 8 of 9)	Slc35b3	ENSMUSG00000021432.16	SLC35B3	ENSG00000124786
chr7:16647575-16648019	0.586341	2.66197	1.39078	0.181606	0.820118	-4.95728	Distal Intergenic	Ptgir	ENSMUSG00000043017.10	PTGIR	ENSG00000160013
chr16:80373476-80373728	1.31788	-0.119768	1.39077	0.181611	0.820118	-4.57881	Distal Intergenic	1700066C05Rik	ENSMUSG00000101810.2	NA	NA
chr10:13909789-13910752	0.597667	3.62001	1.39074	0.181619	0.820118	-4.75841	Intron (NM_001358783/15273, intron 2 of 12)	Hivep2	ENSMUSG00000015501.11	HIVEP2	ENSG00000010818
chr2:82099209-82099485	-0.784351	-0.0554803	-1.39065	0.181644	0.820118	-4.71798	Distal Intergenic	A130030D18Rik	ENSMUSG00000087061.2	NA	NA
chr10:51356467-51357161	-0.32514	5.06126	-1.39056	0.181672	0.820118	-5.3521	Promoter (<=1kb)	Lilrb4b	ENSMUSG00000112023.2	LILRB4	ENSG00000186818
chr10:14190296-14190873	-0.21152	4.52854	-1.39055	0.181675	0.820118	-5.78055	Distal Intergenic	Adgrg6	ENSMUSG00000039116.8	ADGRG6	ENSG00000112414
chr7:99184714-99185922	0.154814	6.3971	1.39052	0.181684	0.820118	-6.10696	Promoter (<=1kb)	Arrb1	ENSMUSG00000018909.16	ARRB1	ENSG00000137486
chr19:5943886-5944612	-0.404804	3.9581	-1.39049	0.181693	0.820118	-5.16408	Promoter (<=1kb)	Tigd3	ENSMUSG00000044390.6	TIGD3	ENSG00000173825
chr18:74427442-74427606	0.697994	0.834396	1.39048	0.181695	0.820118	-4.79254	Intron (NM_028948/74453, intron 1 of 7)	Cfap53	ENSMUSG00000035394.12	CFAP53	ENSG00000172361
chr7:140907174-140908345	0.204794	6.23823	1.39046	0.181702	0.820118	-5.79498	Promoter (<=1kb)	Deaf1	ENSMUSG00000058886.10	DEAF1	ENSG00000177030
chr6:119194426-119194901	0.954401	2.20139	1.39035	0.181736	0.820118	-4.58055	Exon (NM_001033379/319618, exon 8 of 9)	Cacna2d4	ENSMUSG00000041460.17	CACNA2D4	ENSG00000151062
chr18:6055597-6056062	-0.395772	3.13122	-1.39033	0.181741	0.820118	-5.16495	Intron (NM_001039692/75415, intron 8 of 18)	Arhgap12	ENSMUSG00000041225.17	ARHGAP12	ENSG00000165322
chr3:145862086-145862269	0.508561	3.43171	1.39031	0.181748	0.820118	-5.07125	Intron (NM_026656/68279, intron 1 of 13)	Mcoln2	ENSMUSG00000011008.14	MCOLN2	ENSG00000153898
chr2:144479186-144479503	-0.667182	2.06055	-1.39024	0.181766	0.820118	-4.80322	Intron (NM_025314/66044, intron 4 of 5)	Dtd1	ENSMUSG00000027430.13	DTD1	ENSG00000125821
chr18:5609869-5610341	0.272698	2.47922	1.39024	0.181766	0.820118	-5.54531	Intron (NM_011546/21417, intron 1 of 7)	Zeb1	ENSMUSG00000024238.16	ZEB1	ENSG00000148516
chr2:166488818-166489433	0.51559	3.1461	1.39017	0.181788	0.820118	-4.89848	Exon (NM_177782/277360, exon 2 of 40)	Prex1	ENSMUSG00000039621.14	PREX1	ENSG00000124126
chr9:107108858-107109029	1.08844	0.836662	1.39016	0.181791	0.820118	-4.54086	Promoter (<=1kb)	Dock3	ENSMUSG00000039716.13	DOCK3	ENSG00000088538
chr4:145004868-145005220	-0.808471	4.13782	-1.39006	0.18182	0.820118	-4.88502	Intron (NM_009401/21941, intron 10 of 12)	Tnfrsf1b	ENSMUSG00000028599.11	TNFRSF1B	ENSG00000028137
chr1:96371942-96372253	-1.35091	0.476333	-1.39002	0.181834	0.820118	-4.68371	Distal Intergenic	4930533P14Rik	ENSMUSG00000100589.2	NA	NA
chr9:50448573-50449009	-1.07055	2.85764	-1.39002	0.181834	0.820118	-4.56824	Intron (NM_001359610/170752, intron 8 of 10)	Pts	ENSMUSG00000032067.7	PTS	ENSG00000150787
chr13:100724611-100724815	-0.975908	2.05317	-1.39001	0.181837	0.820118	-4.84843	Distal Intergenic	Marveld2	ENSMUSG00000021636.16	MARVELD2	ENSG00000152939
chr16:90073766-90074357	-0.481502	3.00945	-1.39	0.181839	0.820118	-5.04613	Intron (NM_001346799/224432, intron 1 of 19)	Scaf4	ENSMUSG00000022983.17	SCAF4	ENSG00000156304
chr8:116605020-116605400	1.34435	1.52471	1.38971	0.181926	0.820404	-4.52175	Distal Intergenic	NA	NA	NA	NA
chr14:73044730-73044999	-1.3795	0.506219	-1.3897	0.18193	0.820404	-4.50451	Distal Intergenic	Fndc3a	ENSMUSG00000033487.15	FNDC3A	ENSG00000102531
chr12:77721526-77721738	-0.794258	1.55323	-1.38959	0.181963	0.82043	-4.68449	Distal Intergenic	Fut8	ENSMUSG00000021065.17	FUT8	ENSG00000033170
chr7:71963684-71963927	-0.427728	2.76234	-1.38953	0.18198	0.82043	-5.02118	Distal Intergenic	Mctp2	ENSMUSG00000032776.10	MCTP2	ENSG00000140563
chr8:106427069-106428456	-0.206999	6.1959	-1.3895	0.181989	0.82043	-5.82819	Promoter (<=1kb)	Pard6a	ENSMUSG00000005699.17	PARD6A	ENSG00000102981
chr4:38937951-38938134	-0.825296	-0.808729	-1.3895	0.18199	0.82043	-4.64695	Distal Intergenic	Gm12381	ENSMUSG00000085632.3	NA	NA
chr3:84677738-84678152	0.422113	2.70601	1.38935	0.182033	0.820563	-5.2695	Distal Intergenic	NA	NA	NA	NA
chr19:46125593-46125879	1.08705	2.12643	1.38927	0.182059	0.82062	-4.77042	Exon (NM_008852/18742, exon 2 of 4)	Elovl3	ENSMUSG00000038754.6	ELOVL3	ENSG00000119915
chr10:110520531-110520879	0.832384	0.866895	1.38892	0.182163	0.820949	-4.696	Distal Intergenic	E2f7	ENSMUSG00000020185.17	E2F7	ENSG00000165891
chr16:33941213-33941720	-0.39956	2.86893	-1.38877	0.182206	0.820949	-5.06163	Intron (NM_177357/545156, intron 33 of 59)	Umps	ENSMUSG00000022814.7	UMPS	ENSG00000114491
chr1:175814732-175814892	-1.19762	-0.192781	-1.38877	0.182208	0.820949	-4.53451	Intron (NM_001195816/319455, intron 6 of 9)	Becn2	ENSMUSG00000104158.3	BECN2	ENSG00000196289
chr18:80512339-80513785	0.201271	6.94517	1.38869	0.182232	0.820949	-6.07859	Promoter (<=1kb)	Ctdp1	ENSMUSG00000033323.15	CTDP1	ENSG00000060069
chr15:75420699-75421000	0.826513	2.20967	1.38867	0.182236	0.820949	-4.69563	Distal Intergenic	Ly6h	ENSMUSG00000022577.18	LY6H	ENSG00000176956
chr3:126697341-126697501	-0.352977	2.08367	-1.38861	0.182254	0.820949	-4.95416	Distal Intergenic	Ank2	ENSMUSG00000032826.20	ANK2	ENSG00000145362
chrX:73158976-73159471	-0.363729	3.17727	-1.38859	0.182261	0.820949	-5.1485	Distal Intergenic	Opn1mw	ENSMUSG00000031394.12	OPN1MW	ENSG00000268221
chr14:109489534-109489687	1.18977	-0.400438	1.3885	0.182289	0.820949	-4.57112	Distal Intergenic	Slitrk1	ENSMUSG00000075478.4	SLITRK1	ENSG00000178235
chr3:135436859-135437640	-0.227731	4.96327	-1.3884	0.182319	0.820949	-5.63461	Distal Intergenic	Nfkb1	ENSMUSG00000028163.18	NFKB1	ENSG00000109320
chr16:30055097-30055425	0.451778	2.77261	1.38829	0.18235	0.820949	-4.98394	Distal Intergenic	Cpn2	ENSMUSG00000023176.10	CPN2	ENSG00000178772
chr2:126774905-126775424	0.278442	4.22555	1.38823	0.182368	0.820949	-5.44425	Promoter (<=1kb)	Sppl2a	ENSMUSG00000027366.13	SPPL2A	ENSG00000138600
chr9:70798735-70799371	0.653528	3.29695	1.38818	0.182383	0.820949	-4.85976	Intron (NM_008280/15450, intron 1 of 8)	Lipc	ENSMUSG00000032207.11	LIPC	ENSG00000166035
chr8:72943177-72944092	-0.321317	4.71492	-1.38817	0.182386	0.820949	-5.51671	Promoter (<=1kb)	Hsh2d	ENSMUSG00000062007.14	HSH2D	ENSG00000196684
chr5:75316959-75317959	-0.313887	3.79163	-1.38814	0.182394	0.820949	-5.24452	Promoter (<=1kb)	Pdgfra	ENSMUSG00000029231.16	PDGFRA	ENSG00000134853
chr1:118687515-118687709	0.872328	1.57398	1.38803	0.182429	0.820949	-4.70577	Distal Intergenic	Tfcp2l1	ENSMUSG00000026380.11	TFCP2L1	ENSG00000115112
chr10:60123373-60123954	-0.270242	4.15284	-1.38801	0.182433	0.820949	-5.69151	Intron (NM_001146120/19156, intron 1 of 13)	Psap	ENSMUSG00000004207.15	PSAP	ENSG00000197746
chr15:25717052-25717351	0.532928	1.84444	1.38801	0.182434	0.820949	-4.98105	Intron (NM_019472/17909, intron 4 of 40)	Myo10	ENSMUSG00000022272.18	MYO10	ENSG00000145555
chr17:76669009-76669200	1.18589	-0.500745	1.38801	0.182435	0.820949	-4.5791	Distal Intergenic	Gm4710	ENSMUSG00000117539.2	NA	NA
chr4:119279161-119280285	0.24104	5.83784	1.38796	0.182449	0.820949	-5.8014	Promoter (<=1kb)	Ppcs	ENSMUSG00000028636.15	PPCS	ENSG00000127125
chr17:89060300-89060965	-0.23705	4.55172	-1.38794	0.182454	0.820949	-5.70182	Intron (NM_001364898/16867, intron 9 of 10)	Lhcgr	ENSMUSG00000024107.8	LHCGR	ENSG00000138039
chr6:116118726-116118978	-0.737452	1.33245	-1.38791	0.182464	0.820949	-4.63262	Intron (NM_177412/330401, intron 1 of 5)	Tmcc1	ENSMUSG00000030126.18	TMCC1	ENSG00000172765
chr4:48242584-48242762	-1.25181	0.970442	-1.3879	0.182467	0.820949	-4.5296	Intron (NM_029572/76299, intron 2 of 11)	Mir1958	ENSMUSG00000087844.2	NA	NA
chr12:4495055-4495413	0.408813	3.28719	1.38788	0.182473	0.820949	-5.27365	Intron (NM_010881/17977, intron 1 of 22)	Ncoa1	ENSMUSG00000020647.11	NCOA1	ENSG00000084676
chr6:92068007-92069573	0.178494	6.86175	1.38764	0.182546	0.820949	-6.17669	Promoter (<=1kb)	Nr2c2	ENSMUSG00000005893.15	NR2C2	ENSG00000177463
chr12:113911602-113912058	-0.625317	2.881	-1.38761	0.182553	0.820949	-4.87039	Distal Intergenic	Adam6a	ENSMUSG00000043945.5	NA	NA
chr13:43928290-43929070	-0.495108	4.48568	-1.38761	0.182555	0.820949	-5.15008	Distal Intergenic	Cd83	ENSMUSG00000015396.5	CD83	ENSG00000112149
chr5:27400001-27400352	-0.535954	0.536443	-1.38754	0.182574	0.820949	-5.09915	Intron (NM_010075/13483, intron 1 of 25)	Dpp6	ENSMUSG00000061576.16	DPP6	ENSG00000130226
chr3:52764924-52765229	0.832894	0.477831	1.38754	0.182576	0.820949	-4.70041	Distal Intergenic	Gm30292	ENSMUSG00000104109.2	NA	NA
chr5:97237847-97238508	0.921529	2.12474	1.38751	0.182584	0.820949	-4.64339	3' UTR	Paqr3	ENSMUSG00000055725.12	PAQR3	ENSG00000163291
chr5:121367281-121367689	-1.7561	2.06267	-1.3875	0.182588	0.820949	-4.51055	Intron (NM_181421/269700, intron 1 of 75)	Hectd4	ENSMUSG00000042744.17	HECTD4	ENSG00000173064
chr4:7341113-7341750	-0.40649	3.47087	-1.38743	0.182608	0.820949	-5.31469	Distal Intergenic	8430436N08Rik	ENSMUSG00000086070.2	NA	NA
chr2:65298042-65298348	-1.353	0.0211913	-1.38736	0.182629	0.820949	-4.51336	Intron (NM_001355166/20269, intron 24 of 26)	Scn3a	ENSMUSG00000057182.16	SCN3A	ENSG00000153253
chr6:51486908-51487245	0.673844	2.12925	1.38732	0.182641	0.820949	-5.00906	Distal Intergenic	Snx10	ENSMUSG00000038301.16	SNX10	ENSG00000086300
chr2:73326055-73326672	-0.30106	4.20713	-1.3873	0.182647	0.820949	-5.47436	Intron (NM_153138/215280, intron 1 of 7)	Wipf1	ENSMUSG00000075284.11	WIPF1	ENSG00000115935
chr19:24533087-24533491	-0.571308	2.66669	-1.38722	0.182671	0.820949	-5.09893	Promoter (<=1kb)	Pip5k1b	ENSMUSG00000024867.15	PIP5K1B	ENSG00000107242
chr9:48728708-48729040	1.26625	1.0841	1.38721	0.182675	0.820949	-4.50626	Intron (NM_001033324/235320, intron 2 of 6)	Zbtb16	ENSMUSG00000066687.6	ZBTB16	ENSG00000109906
chr11:69160374-69160765	-1.07431	1.02986	-1.38714	0.182696	0.820949	-4.5269	Distal Intergenic	Gucy2e	ENSMUSG00000020890.12	GUCY2D	ENSG00000132518
chr16:93704651-93705366	-0.365285	4.27796	-1.3871	0.182706	0.820949	-5.36398	Distal Intergenic	Cldn14	ENSMUSG00000047109.14	CLDN14	ENSG00000159261
chr10:65560860-65561045	0.840965	0.0781582	1.38702	0.182731	0.820949	-4.59517	Distal Intergenic	Gm30853	ENSMUSG00000112913.2	NA	NA
chr2:57809368-57809827	-0.717658	2.28395	-1.38701	0.182734	0.820949	-4.95766	Distal Intergenic	Galnt5	ENSMUSG00000026828.12	GALNT5	ENSG00000136542
chr10:127502414-127503519	-0.253007	5.12555	-1.38698	0.182743	0.820949	-5.52745	Promoter (<=1kb)	Nab2	ENSMUSG00000025402.13	NAB2	ENSG00000166886
chr14:52140006-52140640	0.491337	2.39871	1.38696	0.182749	0.820949	-4.90041	Distal Intergenic	Ndrg2	ENSMUSG00000004558.16	NDRG2	ENSG00000165795
chr5:31448090-31448882	-0.25259	5.61821	-1.38693	0.182758	0.820949	-5.74179	Promoter (<=1kb)	Ift172	ENSMUSG00000038564.12	IFT172	ENSG00000138002
chr4:124653363-124653582	-0.361162	0.85938	-1.38691	0.182763	0.820949	-5.12131	Intron (NM_008385/16330, intron 7 of 23)	Gm12915	ENSMUSG00000086589.2	NA	NA
chr4:43562002-43562866	0.265377	5.86061	1.38689	0.18277	0.820949	-5.86976	Promoter (<=1kb)	Tln1	ENSMUSG00000028465.17	TLN1	ENSG00000137076
chr15:36496488-36497275	0.331351	4.20813	1.38688	0.182771	0.820949	-5.39237	Promoter (<=1kb)	Ankrd46	ENSMUSG00000048307.9	ANKRD46	ENSG00000186106
chr9:66805065-66805760	-0.545663	4.4607	-1.38683	0.182789	0.820949	-5.13845	Intron (NM_173413/235442, intron 1 of 7)	Rab8b	ENSMUSG00000036943.10	RAB8B	ENSG00000166128
chr17:19446999-19447321	-0.352104	2.46914	-1.38682	0.18279	0.820949	-5.1428	Distal Intergenic	Vmn2r99	ENSMUSG00000090304.5	NA	NA
chr18:80298814-80300124	0.283112	5.87744	1.38681	0.182793	0.820949	-5.81256	Promoter (<=1kb)	Slc66a2	ENSMUSG00000034006.18	SLC66A2	ENSG00000122490
chr5:3719686-3720551	0.341163	3.39635	1.38665	0.182843	0.821102	-5.8074	Exon (NM_029141/75010, exon 7 of 11)	Tmbim7	ENSMUSG00000014529.10	NA	NA
chr6:37584293-37585079	-0.177088	3.92393	-1.38651	0.182885	0.821102	-5.8565	Distal Intergenic	Akr1d1	ENSMUSG00000038641.13	AKR1D1	ENSG00000122787
chr2:158265857-158266125	-1.53594	1.37991	-1.38648	0.182894	0.821102	-4.51031	Intron (NM_001291137/228850, intron 2 of 30)	Ralgapb	ENSMUSG00000027652.16	RALGAPB	ENSG00000170471
chr7:110627699-110628762	0.20876	5.91559	1.38635	0.182933	0.821102	-5.76528	Promoter (<=1kb)	Ctr9	ENSMUSG00000005609.17	CTR9	ENSG00000198730
chr2:70663623-70663892	-0.942576	1.96583	-1.38632	0.182941	0.821102	-4.67964	Distal Intergenic	Tlk1	ENSMUSG00000041997.17	TLK1	ENSG00000198586
chr14:74969412-74970184	0.252057	5.43802	1.38625	0.182961	0.821102	-5.62106	Promoter (<=1kb)	Esd	ENSMUSG00000021996.17	ESD	ENSG00000139684
chr1:154924856-154925150	-0.389431	3.275	-1.38624	0.182964	0.821102	-5.06965	Distal Intergenic	Gm9530	ENSMUSG00000096950.3	NA	NA
chr14:25162069-25162788	-0.353294	3.23369	-1.38622	0.182972	0.821102	-5.27008	Distal Intergenic	4930572O13Rik	ENSMUSG00000114916.2	NA	NA
chr5:118726593-118727097	-0.882784	1.58825	-1.38619	0.182979	0.821102	-4.74554	Intron (NM_001347445/76199, intron 1 of 30)	Med13l	ENSMUSG00000018076.13	MED13L	ENSG00000123066
chr15:76763130-76763685	-0.358354	4.04939	-1.38619	0.182979	0.821102	-5.13624	Promoter (<=1kb)	Zfp7	ENSMUSG00000033669.9	ZNF7	ENSG00000147789
chr1:177166152-177166789	0.395734	3.25393	1.38616	0.182989	0.821102	-5.30355	Distal Intergenic	Akt3	ENSMUSG00000019699.17	AKT3	ENSG00000117020
chr4:118433322-118433491	0.804723	0.877459	1.38616	0.182989	0.821102	-4.62566	Intron (NM_026789/68625, intron 18 of 22)	Tmem125	ENSMUSG00000050854.10	TMEM125	ENSG00000179178
chr2:127914713-127915748	-0.778114	4.06228	-1.38611	0.183003	0.821105	-4.83636	Intron (NM_028765/74121, intron 14 of 17)	Bcl2l11	ENSMUSG00000027381.17	BCL2L11	ENSG00000153094
chr10:41854390-41855224	0.578781	4.23779	1.38598	0.183043	0.821205	-4.87745	Intron (NM_001034858/213402, intron 6 of 17)	Armc2	ENSMUSG00000071324.12	ARMC2	ENSG00000118690
chr7:48587267-48588144	-0.21052	4.99961	-1.38595	0.183053	0.821205	-5.73929	Distal Intergenic	Nav2	ENSMUSG00000052512.18	NAV2	ENSG00000166833
chr13:85113230-85113391	-1.0802	0.162472	-1.38586	0.18308	0.821223	-4.5778	Distal Intergenic	Ccnh	ENSMUSG00000021548.11	CCNH	ENSG00000134480
chr1:170417091-170417536	-0.89542	2.32301	-1.38584	0.183084	0.821223	-4.70999	Promoter (<=1kb)	Nos1ap	ENSMUSG00000038473.15	NOS1AP	ENSG00000198929
chr18:65322195-65322771	-1.16538	2.69915	-1.38574	0.183115	0.821303	-4.53826	Intron (NM_001114386/83814, intron 19 of 30)	Mir122	ENSMUSG00000065402.3	NA	NA
chr8:65186224-65187069	-0.0939261	7.33347	-1.38568	0.183134	0.821307	-6.45743	Promoter (<=1kb)	Msmo1	ENSMUSG00000031604.11	MSMO1	ENSG00000052802
chr3:116544857-116545229	-0.692241	2.32291	-1.3856	0.183156	0.821307	-4.81436	Intron (NM_001081326/77559, intron 30 of 33)	Slc35a3	ENSMUSG00000027957.14	SLC35A3	ENSG00000117620
chrX:10082226-10083344	-0.207563	5.42904	-1.38556	0.18317	0.821307	-5.79441	Promoter (<=1kb)	Rpgr	ENSMUSG00000031174.18	RPGR	ENSG00000156313
chr5:149601486-149602432	0.210762	6.21253	1.38553	0.183178	0.821307	-5.85936	Promoter (<=1kb)	B3glct	ENSMUSG00000051950.11	B3GLCT	ENSG00000187676
chr2:163810720-163810924	0.937477	1.22275	1.38551	0.183183	0.821307	-4.58116	Distal Intergenic	Ywhab	ENSMUSG00000018326.10	YWHAB	ENSG00000166913
chr5:21583536-21583755	0.900119	1.70716	1.38541	0.183214	0.821356	-4.61303	Intron (NM_029195/75172, intron 2 of 18)	Fgl2	ENSMUSG00000039899.6	FGL2	ENSG00000127951
chr7:84058716-84059225	0.491521	2.72023	1.38538	0.183222	0.821356	-4.9766	Promoter (<=1kb)	Arnt2	ENSMUSG00000015709.10	ARNT2	ENSG00000172379
chr18:62202055-62202258	0.964672	-0.0857663	1.38532	0.183242	0.821356	-4.73012	Distal Intergenic	Adrb2	ENSMUSG00000045730.5	ADRB2	ENSG00000169252
chr11:99057167-99057335	-0.453521	2.30353	-1.38528	0.183254	0.821356	-5.31548	Promoter (1-2kb)	NA	NA	NA	NA
chr16:48976280-48977209	-0.267061	4.61031	-1.38525	0.183262	0.821356	-5.56184	Intron (NM_001166210/667772, intron 30 of 40)	Myh15	ENSMUSG00000092009.2	MYH15	ENSG00000144821
chr6:119456009-119458126	-0.145457	6.36639	-1.38509	0.18331	0.821466	-6.00117	Promoter (<=1kb)	Fbxl14	ENSMUSG00000030019.7	FBXL14	ENSG00000171823
chr9:115138545-115140094	0.232065	7.16637	1.38507	0.183317	0.821466	-6.00504	Promoter (<=1kb)	Stt3b	ENSMUSG00000032437.11	STT3B	ENSG00000163527
chr16:92564296-92565153	-0.514403	3.34952	-1.38499	0.183339	0.821466	-5.02545	Intron (NM_001111021/12394, intron 2 of 7)	Runx1	ENSMUSG00000022952.18	RUNX1	ENSG00000159216
chr4:118306655-118307137	-1.11122	1.78194	-1.38497	0.183345	0.821466	-4.58581	Intron (NM_001122949/17480, intron 6 of 11)	Mpl	ENSMUSG00000006389.14	MPL	ENSG00000117400
chr3:108133500-108133705	1.02416	0.478552	1.38495	0.183354	0.821466	-4.632	Promoter (<=1kb)	Sypl2	ENSMUSG00000027887.12	SYPL2	ENSG00000143028
chr2:166440485-166441260	1.14175	2.11586	1.38488	0.183373	0.82149	-4.6303	Intron (NM_177782/277360, intron 14 of 39)	NA	NA	NA	NA
chr18:33939930-33940279	-0.420238	2.39133	-1.38474	0.183416	0.821556	-5.08527	Intron (NM_013512/13824, intron 19 of 23)	Epb41l4aos	ENSMUSG00000087590.4	NA	NA
chr13:19540249-19541695	0.433195	5.32147	1.38472	0.183421	0.821556	-5.30154	Distal Intergenic	Stard3nl	ENSMUSG00000003062.14	STARD3NL	ENSG00000010270
chr1:185094790-185096120	0.155864	6.5584	1.38463	0.18345	0.821556	-5.92566	Promoter (<=1kb)	Eprs	ENSMUSG00000026615.15	EPRS1	ENSG00000136628
chr5:101813407-101813549	1.45893	-0.304094	1.38454	0.183475	0.821556	-4.49489	Promoter (<=1kb)	Nkx6-1	ENSMUSG00000035187.11	NKX6-1	ENSG00000163623
chr2:143756753-143757906	0.184096	6.42544	1.38444	0.183507	0.821556	-6.01355	Promoter (<=1kb)	Dstn	ENSMUSG00000015932.9	DSTN	ENSG00000125868
chr9:40717625-40718563	1.06759	3.73738	1.3844	0.183519	0.821556	-5.02983	Promoter (1-2kb)	NA	NA	NA	NA
chr5:7751887-7752102	1.26675	0.890706	1.38436	0.183529	0.821556	-4.55479	Distal Intergenic	Steap4	ENSMUSG00000012428.10	STEAP4	ENSG00000127954
chr16:17512498-17513095	-0.603075	4.07494	-1.38435	0.183534	0.821556	-4.95583	Intron (NM_001285886/94112, intron 4 of 16)	Med15	ENSMUSG00000012114.18	MED15	ENSG00000099917
chr14:118369785-118370531	-0.275033	5.22535	-1.3842	0.183579	0.821556	-5.66033	Promoter (<=1kb)	Tgds	ENSMUSG00000022130.11	TGDS	ENSG00000088451
chr2:68211687-68212556	-0.381107	4.78262	-1.38415	0.183592	0.821556	-5.30117	Intron (NM_016866/53416, intron 5 of 17)	Stk39	ENSMUSG00000027030.16	STK39	ENSG00000198648
chr7:4656778-4657203	0.186341	5.00551	1.38412	0.183601	0.821556	-5.75891	Intron (NM_172894/243819, intron 1 of 23)	Ppp6r1	ENSMUSG00000052296.8	PPP6R1	ENSG00000105063
chr18:13160320-13160547	0.732668	1.36351	1.38407	0.183617	0.821556	-4.79419	Distal Intergenic	Hrh4	ENSMUSG00000037346.6	HRH4	ENSG00000134489
chr15:31521739-31521884	-0.797685	0.148995	-1.38405	0.183623	0.821556	-4.83002	Intron (NM_172606/223455, intron 1 of 25)	Marchf6	ENSMUSG00000039100.11	MARCHF6	ENSG00000145495
chr13:67961650-67962705	0.140788	6.51036	1.38393	0.18366	0.821556	-6.26692	Promoter (<=1kb)	Zfp273	ENSMUSG00000030446.18	NA	NA
chr10:77345480-77345920	0.897261	2.28775	1.38393	0.183661	0.821556	-4.77037	Intron (NM_133998/108707, intron 2 of 5)	Fam207a	ENSMUSG00000032977.10	SLX9	ENSG00000160256
chr5:117253438-117254400	0.311371	4.71964	1.3838	0.183698	0.821556	-5.38357	Promoter (<=1kb)	Suds3	ENSMUSG00000066900.12	SUDS3	ENSG00000111707
chr11:20959182-20959520	-0.805393	0.233547	-1.38376	0.18371	0.821556	-4.87561	Distal Intergenic	Peli1	ENSMUSG00000020134.14	PELI1	ENSG00000197329
chr17:77769226-77769374	-1.45236	-0.1705	-1.38369	0.183731	0.821556	-4.55415	Distal Intergenic	Gm32282	ENSMUSG00000117648.2	NA	NA
chr14:76136993-76137285	-0.79999	2.3831	-1.38368	0.183734	0.821556	-4.74819	Intron (NM_026816/68705, intron 7 of 7)	NA	NA	NA	NA
chr10:40257081-40257224	0.740186	0.151826	1.38361	0.183757	0.821556	-4.71345	Intron (NM_001168304/78334, intron 1 of 12)	Cdk19	ENSMUSG00000038481.14	CDK19	ENSG00000155111
chr14:121904074-121904414	1.64691	1.01733	1.3836	0.183757	0.821556	-4.51656	Intron (NM_001347596/105445, intron 3 of 52)	Dock9	ENSMUSG00000025558.20	DOCK9	ENSG00000088387
chr5:27820596-27821036	1.20404	1.06799	1.3836	0.183759	0.821556	-4.58006	Intron (NM_010075/13483, intron 8 of 25)	Speer4b	ENSMUSG00000048703.10	NA	NA
chr1:191731008-191731289	0.513973	2.90453	1.38356	0.18377	0.821556	-4.88824	Promoter (<=1kb)	Mir3473c	ENSMUSG00000093003.3	NA	NA
chr1:191007726-191008346	-0.298272	4.14723	-1.38355	0.183773	0.821556	-5.50363	Distal Intergenic	Nenf	ENSMUSG00000037499.10	NENF	ENSG00000117691
chr2:130275177-130275566	0.581577	2.02577	1.38355	0.183774	0.821556	-4.89763	Intron (NM_001362651/80743, intron 1 of 22)	Pced1a	ENSMUSG00000037773.15	PCED1A	ENSG00000132635
chr5:100125527-100127517	0.192659	6.28917	1.38354	0.183776	0.821556	-5.85138	Promoter (<=1kb)	Hnrnpd	ENSMUSG00000000568.16	HNRNPD	ENSG00000138668
chr14:30302012-30302261	-0.735043	1.30982	-1.38354	0.183777	0.821556	-4.67709	Distal Intergenic	Mir3076	ENSMUSG00000093156.3	NA	NA
chr14:121947494-121948087	-0.977039	3.88678	-1.38353	0.183778	0.821556	-4.60314	Intron (NM_001128307/105445, intron 1 of 55)	Dock9	ENSMUSG00000025558.20	DOCK9	ENSG00000088387
chr7:94178243-94178456	-1.33495	-0.0297763	-1.3835	0.183788	0.821556	-4.56192	Distal Intergenic	Rps8	ENSMUSG00000047675.16	RPS8	ENSG00000142937
chr12:32110662-32111762	0.210154	5.27724	1.38349	0.183793	0.821556	-5.86581	Promoter (<=1kb)	Prkar2b	ENSMUSG00000002997.16	PRKAR2B	ENSG00000005249
chr1:101829453-101830911	-0.17367	6.35381	-1.38342	0.183812	0.82158	-6.212	Distal Intergenic	Gm20268	ENSMUSG00000100684.2	NA	NA
chr15:81900071-81901006	0.430829	4.93438	1.38335	0.183833	0.821615	-5.3747	Promoter (<=1kb)	Desi1	ENSMUSG00000022472.17	DESI1	ENSG00000100418
chr11:60005796-60006675	0.231487	5.25134	1.38327	0.183858	0.821623	-5.5193	Promoter (<=1kb)	4930412M03Rik	ENSMUSG00000051008.7	NA	NA
chr10:53337219-53337744	-0.662396	2.6605	-1.38325	0.183864	0.821623	-4.87468	Distal Intergenic	NA	NA	NA	NA
chr1:55278395-55278668	0.532603	2.70158	1.38317	0.183889	0.821623	-5.02231	Promoter (2-3kb)	Mars2	ENSMUSG00000046994.10	MARS2	ENSG00000247626
chr1:115322554-115322724	-1.19314	0.285142	-1.38312	0.183904	0.821623	-4.63337	Distal Intergenic	Cntnap5a	ENSMUSG00000070695.5	CNTNAP5	ENSG00000155052
chr8:34093014-34093323	-0.484703	4.16231	-1.38311	0.183907	0.821623	-5.27902	Intron (NM_017374/19053, intron 1 of 6)	Ppp2cb	ENSMUSG00000009630.11	PPP2CB	ENSG00000104695
chr11:86469734-86470159	-0.239014	5.15057	-1.38289	0.183971	0.821623	-5.67485	Distal Intergenic	Mir21a	ENSMUSG00000065455.3	NA	NA
chr1:127231595-127232369	0.835152	3.4036	1.38287	0.183979	0.821623	-4.91545	Intron (NM_145128/107895, intron 2 of 17)	Mgat5	ENSMUSG00000036155.14	MGAT5	ENSG00000152127
chr14:87136571-87136799	-0.911223	0.301748	-1.38284	0.183988	0.821623	-4.77461	Intron (NM_019670/56419, intron 20 of 27)	Diaph3	ENSMUSG00000022021.15	DIAPH3	ENSG00000139734
chr11:23713328-23713484	1.13767	0.230335	1.38281	0.183997	0.821623	-4.54914	Intron (NM_009044/19696, intron 1 of 9)	Rel	ENSMUSG00000020275.10	REL	ENSG00000162924
chr15:78656012-78656892	-0.3277	4.35407	-1.38279	0.184002	0.821623	-5.4285	Promoter (<=1kb)	Mfng	ENSMUSG00000018169.13	MFNG	ENSG00000100060
chr13:41511970-41512918	0.150101	6.24555	1.38277	0.184008	0.821623	-5.98519	Promoter (<=1kb)	Nedd9	ENSMUSG00000021365.16	NEDD9	ENSG00000111859
chr6:145691889-145693014	0.226661	4.73139	1.38271	0.184026	0.821623	-5.63911	Promoter (<=1kb)	Rassf8	ENSMUSG00000030259.13	RASSF8	ENSG00000123094
chr8:115607204-115607782	-0.317082	3.3507	-1.38269	0.184034	0.821623	-5.52342	Intron (NM_019573/80707, intron 8 of 8)	Wwox	ENSMUSG00000004637.16	WWOX	ENSG00000186153
chr3:84260082-84260334	-0.665259	1.84545	-1.38249	0.184094	0.821623	-4.7971	Intron (NR_040752/75309, intron 3 of 3)	4930565D16Rik	ENSMUSG00000104004.2	NA	NA
chr6:134342997-134343797	0.446832	4.12472	1.38248	0.184095	0.821623	-5.18722	Intron (NR_153848/102639979, intron 3 of 8)	Bcl2l14	ENSMUSG00000030200.14	BCL2L14	ENSG00000121380
chr5:35106159-35107201	0.317793	4.50225	1.38248	0.184095	0.821623	-5.41105	Promoter (<=1kb)	Rgs12	ENSMUSG00000029101.17	RGS12	ENSG00000159788
chr7:51542140-51542657	1.37503	2.64068	1.38248	0.184096	0.821623	-4.59358	Intron (NM_001330608/14453, intron 3 of 9)	Gas2	ENSMUSG00000030498.16	GAS2	ENSG00000148935
chr1:193011281-193012917	0.315309	5.21319	1.38247	0.184098	0.821623	-5.40878	Exon (NM_008484/16780, exon 11 of 23)	Lamb3	ENSMUSG00000026639.19	LAMB3	ENSG00000196878
chr12:118894247-118894720	0.538497	2.79681	1.38243	0.184111	0.821623	-4.86571	Intron (NM_029961/77706, intron 11 of 27)	Abcb5	ENSMUSG00000072791.12	ABCB5	ENSG00000004846
chr19:38916796-38916984	-1.15105	1.23162	-1.38242	0.184115	0.821623	-4.55148	Promoter (2-3kb)	Hells	ENSMUSG00000025001.12	HELLS	ENSG00000119969
chr14:122307456-122307622	-0.487971	1.2435	-1.38241	0.184118	0.821623	-5.34648	Distal Intergenic	Timm8a2	ENSMUSG00000071229.4	TIMM8A	ENSG00000126953
chr3:122954419-122954845	0.472339	2.24498	1.38213	0.184201	0.821929	-4.9523	Intron (NM_080451/118449, intron 1 of 4)	Synpo2	ENSMUSG00000050315.15	SYNPO2	ENSG00000172403
chr9:69622757-69623234	-0.907229	2.83123	-1.38208	0.184218	0.821929	-4.6284	Distal Intergenic	Foxb1	ENSMUSG00000059246.5	FOXB1	ENSG00000171956
chr3:122971833-122972180	0.395241	1.75638	1.38199	0.184244	0.821929	-5.10859	Intron (NM_080451/118449, intron 1 of 4)	Synpo2	ENSMUSG00000050315.15	SYNPO2	ENSG00000172403
chr10:25126223-25126417	-0.634114	1.33687	-1.38194	0.18426	0.821929	-4.80567	Intron (NM_001379238/432442, intron 5 of 7)	Akap7	ENSMUSG00000039166.17	AKAP7	ENSG00000118507
chr1:43202391-43203400	0.27418	5.036	1.3819	0.184272	0.821929	-5.67635	Promoter (<=1kb)	Fhl2	ENSMUSG00000008136.15	FHL2	ENSG00000115641
chr3:9783854-9784484	-0.185486	2.40851	-1.38188	0.184278	0.821929	-5.63116	Intron (NM_001195031/94212, intron 3 of 8)	Zfp704	ENSMUSG00000040209.13	ZNF704	ENSG00000164684
chr11:110809745-110810378	-0.502679	4.4585	-1.3818	0.1843	0.821929	-5.16193	Distal Intergenic	Kcnj16	ENSMUSG00000051497.16	KCNJ16	ENSG00000153822
chr19:38734359-38735191	-0.858981	3.17102	-1.38175	0.184315	0.821929	-4.61807	Intron (NM_019588/74055, intron 19 of 31)	Noc3l	ENSMUSG00000024999.8	NOC3L	ENSG00000173145
chr15:58568882-58569278	-0.482342	2.83446	-1.38172	0.184325	0.821929	-5.09428	Distal Intergenic	Tmem65	ENSMUSG00000062373.9	TMEM65	ENSG00000164983
chr14:86646857-86647022	0.971658	-0.187997	1.38169	0.184334	0.821929	-4.62515	Distal Intergenic	Gm32815	ENSMUSG00000115777.2	NA	NA
chr4:11712891-11713365	0.370543	2.62721	1.38169	0.184336	0.821929	-5.2105	Intron (NM_010276/14579, intron 4 of 4)	Gem	ENSMUSG00000028214.14	GEM	ENSG00000164949
chr1:180553133-180554177	0.316409	5.14569	1.38156	0.184375	0.82202	-5.52791	Promoter (<=1kb)	Acbd3	ENSMUSG00000026499.6	ACBD3	ENSG00000182827
chrX:9336984-9337429	-0.836683	2.0343	-1.38153	0.184383	0.82202	-4.76252	Promoter (1-2kb)	Cybb	ENSMUSG00000015340.11	CYBB	ENSG00000165168
chr3:84656443-84656938	0.357809	3.90515	1.38148	0.184398	0.822026	-5.39801	Distal Intergenic	NA	NA	NA	NA
chr3:144107020-144107559	-0.271513	3.68065	-1.38137	0.184432	0.822056	-5.50715	Distal Intergenic	Hs2st1	ENSMUSG00000040151.10	HS2ST1	ENSG00000153936
chr5:124222169-124223046	0.416418	4.46265	1.38135	0.184438	0.822056	-5.38215	Intron (NM_019875/56325, intron 2 of 11)	Abcb9	ENSMUSG00000029408.14	ABCB9	ENSG00000150967
chr15:90133814-90134234	0.55421	2.35268	1.38132	0.184445	0.822056	-4.93906	Distal Intergenic	Mir7648	ENSMUSG00000099319.3	NA	NA
chr7:81609461-81609641	0.903726	0.930936	1.3812	0.184481	0.822129	-4.58685	Distal Intergenic	Hdgfl3	ENSMUSG00000025104.14	HDGFL3	ENSG00000166503
chr15:25993278-25994089	0.376313	2.99924	1.38118	0.184489	0.822129	-5.18003	Intron (NM_144523/52521, intron 4 of 5)	Zfp622	ENSMUSG00000052253.7	ZNF622	ENSG00000173545
chr16:30406135-30406955	0.267307	5.33878	1.38108	0.184517	0.822197	-5.63076	Promoter (<=1kb)	Lsg1	ENSMUSG00000022538.21	LSG1	ENSG00000041802
chr4:87942501-87942747	-1.29088	1.62426	-1.38098	0.184549	0.822273	-4.57633	Intron (NM_027326/70122, intron 2 of 10)	Mllt3	ENSMUSG00000028496.18	MLLT3	ENSG00000171843
chr4:45408285-45409713	0.181333	6.59501	1.38094	0.184562	0.822273	-6.13979	Promoter (<=1kb)	Slc25a51	ENSMUSG00000045973.19	SLC25A51	ENSG00000122696
chr16:25067512-25068083	-0.480971	3.21708	-1.38085	0.184588	0.822299	-5.15587	Distal Intergenic	Tprg	ENSMUSG00000048399.5	TPRG1	ENSG00000188001
chr12:17604043-17604538	0.3725	3.28026	1.3808	0.184603	0.822299	-5.16269	Distal Intergenic	Odc1	ENSMUSG00000011179.9	ODC1	ENSG00000115758
chr17:80630739-80631541	-0.141306	6.06908	-1.38078	0.184608	0.822299	-6.22197	Intron (NM_001145452/381112, intron 1 of 17)	Arhgef33	ENSMUSG00000054901.8	ARHGEF33	ENSG00000214694
chr16:17892787-17892967	1.26588	-0.1567	1.38062	0.184657	0.822458	-4.58715	Intron (NM_011172/19125, intron 11 of 13)	Dgcr6	ENSMUSG00000003531.16	DGCR6L	ENSG00000128185
chr15:27647935-27648085	-0.920906	0.814824	-1.38057	0.184673	0.822462	-4.59593	Distal Intergenic	Otulin	ENSMUSG00000046034.9	OTULIN	ENSG00000154124
chr16:97652074-97653495	0.149945	6.13843	1.38053	0.184685	0.822462	-6.05555	Promoter (<=1kb)	Prdm15	ENSMUSG00000014039.19	PRDM15	ENSG00000141956
chr2:121786112-121787152	-0.155821	5.9146	-1.38039	0.184728	0.822529	-5.87636	Promoter (<=1kb)	Ctdspl2	ENSMUSG00000033411.17	CTDSPL2	ENSG00000137770
chr2:90326582-90327599	-0.452805	4.89586	-1.38033	0.184745	0.822529	-5.06953	Intron (NM_008982/19271, intron 1 of 23)	Ptprj	ENSMUSG00000025314.18	PTPRJ	ENSG00000149177
chr2:101585887-101587033	-0.287776	6.70753	-1.3803	0.184753	0.822529	-5.85872	Intron (NM_001083810/72446, intron 4 of 8)	Prr5l	ENSMUSG00000032841.16	PRR5L	ENSG00000135362
chr18:65824521-65824907	-0.346592	3.38423	-1.3802	0.184783	0.822529	-5.20767	Distal Intergenic	Oacyl	ENSMUSG00000046610.16	NA	NA
chr17:26228556-26228814	-0.885446	2.19283	-1.38016	0.184797	0.822529	-4.80035	Intron (NM_153140/215445, intron 3 of 11)	Rab11fip3	ENSMUSG00000037098.19	RAB11FIP3	ENSG00000090565
chr2:146056477-146056939	-0.62192	3.44213	-1.38014	0.184804	0.822529	-5.01084	3' UTR	Insm1	ENSMUSG00000068154.6	INSM1	ENSG00000173404
chr5:45677220-45678289	0.211093	5.29622	1.38013	0.184807	0.822529	-5.74302	Promoter (<=1kb)	Med28	ENSMUSG00000015804.15	MED28	ENSG00000118579
chr4:150653193-150654707	-0.37894	4.74015	-1.38002	0.18484	0.822529	-5.43308	Exon (NM_001085492/68703, exon 12 of 23)	Slc45a1	ENSMUSG00000039838.12	SLC45A1	ENSG00000162426
chr5:103514912-103515356	-0.187869	5.12025	-1.38001	0.184843	0.822529	-5.83958	Distal Intergenic	1700021F02Rik	ENSMUSG00000105426.2	NA	NA
chr7:116725573-116725724	-0.885139	1.28869	-1.37998	0.184851	0.822529	-4.58494	Distal Intergenic	Xylt1	ENSMUSG00000030657.12	XYLT1	ENSG00000103489
chr12:69910249-69910535	-0.332736	2.44789	-1.37997	0.184853	0.822529	-5.24832	Intron (NM_201519/399510, intron 2 of 30)	NA	NA	NA	NA
chr13:9813172-9813565	0.204514	4.92127	1.37994	0.184863	0.822529	-5.80588	Promoter (<=1kb)	Zmynd11	ENSMUSG00000021156.18	ZMYND11	ENSG00000015171
chr4:124649367-124649764	1.02658	3.79673	1.37983	0.184895	0.8226	-4.77972	Intron (NM_008385/16330, intron 7 of 23)	Gm12915	ENSMUSG00000086589.2	NA	NA
chr2:168421545-168421696	1.29845	1.73702	1.37974	0.184924	0.8226	-4.49423	Intron (NM_001136073/18019, intron 1 of 10)	Nfatc2	ENSMUSG00000027544.17	NFATC2	ENSG00000101096
chr1:135049369-135049779	1.19402	0.997925	1.37969	0.184938	0.8226	-4.49471	Intron (NM_007955/13924, intron 14 of 37)	Ptprv	ENSMUSG00000097993.9	NA	NA
chr10:117742281-117742815	-0.359585	4.0598	-1.37958	0.184971	0.8226	-5.40635	Distal Intergenic	4933411E08Rik	ENSMUSG00000112500.2	NA	NA
chr12:111863407-111863607	-0.786405	1.32742	-1.37954	0.184983	0.8226	-4.78048	Intron (NM_011625/21981, intron 1 of 16)	Ppp1r13b	ENSMUSG00000021285.16	PPP1R13B	ENSG00000088808
chr14:56533637-56535055	-0.369639	5.00652	-1.37954	0.184984	0.8226	-5.57831	Distal Intergenic	Gzmb	ENSMUSG00000015437.6	GZMB	ENSG00000100453
chr15:103090693-103091094	-0.777106	2.37617	-1.37954	0.184985	0.8226	-4.73167	Distal Intergenic	Smug1	ENSMUSG00000036061.11	SMUG1	ENSG00000123415
chr5:125482424-125483827	-0.345965	4.47103	-1.37953	0.184988	0.8226	-5.3532	Distal Intergenic	Ubc	ENSMUSG00000008348.10	UBC	ENSG00000150991
chr13:55568905-55569431	-0.468824	3.29088	-1.37945	0.185011	0.8226	-5.13842	Exon (NM_021489/58992, exon 7 of 14)	F12	ENSMUSG00000021492.16	F12	ENSG00000131187
chr16:94055295-94055843	0.336915	1.34496	1.37944	0.185014	0.8226	-5.65535	Intron (NM_001360045/110948, intron 5 of 10)	Hlcs	ENSMUSG00000040820.17	HLCS	ENSG00000159267
chr3:129338815-129339277	0.331194	1.62471	1.37927	0.185065	0.822768	-5.29708	Intron (NM_130450/170439, intron 2 of 4)	NA	NA	NA	NA
chr18:56866910-56867435	-0.460009	5.4002	-1.37916	0.1851	0.822864	-5.23085	Intron (NM_010721/16906, intron 5 of 10)	Lmnb1	ENSMUSG00000024590.9	LMNB1	ENSG00000113368
chr1:181951985-181953081	0.171674	6.32841	1.37904	0.185136	0.82294	-5.84036	Promoter (<=1kb)	Srp9	ENSMUSG00000026511.8	SRP9	ENSG00000143742
chr1:7109377-7109534	-0.765966	-0.307995	-1.37899	0.185151	0.82294	-4.66558	Distal Intergenic	Pcmtd1	ENSMUSG00000051285.18	PCMTD1	ENSG00000168300
chr10:65301981-65302208	-0.840153	-0.266214	-1.37897	0.185158	0.82294	-4.62991	Distal Intergenic	Gm28881	ENSMUSG00000100528.2	NA	NA
chr15:49763407-49763596	-0.700531	-0.00809285	-1.37888	0.185186	0.822958	-4.87278	Distal Intergenic	Trps1	ENSMUSG00000038679.17	TRPS1	ENSG00000104447
chr13:75980604-75981283	-0.947199	3.80526	-1.37883	0.185201	0.822958	-4.6587	Distal Intergenic	Glrx	ENSMUSG00000021591.9	GLRX	ENSG00000173221
chr19:5498083-5498321	-0.394926	2.57925	-1.37882	0.185202	0.822958	-5.13168	Promoter (<=1kb)	Fosl1	ENSMUSG00000024912.7	FOSL1	ENSG00000175592
chr8:105358769-105358971	0.535479	1.49832	1.37868	0.185245	0.823087	-5.21537	Promoter (<=1kb)	Rrad	ENSMUSG00000031880.8	RRAD	ENSG00000166592
chr15:103460509-103461122	-0.781041	2.45486	-1.37862	0.185262	0.823103	-4.75944	Distal Intergenic	Glycam1	ENSMUSG00000022491.6	NA	NA
chr5:100731024-100731272	-0.800428	2.56434	-1.37854	0.185289	0.823161	-4.74046	Distal Intergenic	Plac8	ENSMUSG00000029322.13	PLAC8	ENSG00000145287
chr19:45843111-45843283	-0.790668	0.724952	-1.37835	0.185346	0.823291	-4.67921	Intron (NM_198296/71617, intron 23 of 25)	Kcnip2	ENSMUSG00000025221.17	KCNIP2	ENSG00000120049
chr5:118114574-118115653	0.434626	4.64509	1.37831	0.185358	0.823291	-5.33812	Promoter (<=1kb)	Fbxo21	ENSMUSG00000032898.10	FBXO21	ENSG00000135108
chr18:84053005-84053410	-1.2492	1.33222	-1.37831	0.185359	0.823291	-4.57157	Intron (NM_001081300/110796, intron 1 of 1)	Tshz1	ENSMUSG00000046982.12	TSHZ1	ENSG00000179981
chr12:108416151-108416644	-0.840256	3.86134	-1.37812	0.185414	0.823474	-4.81996	Intron (NM_001286346/68519, intron 1 of 21)	Eml1	ENSMUSG00000058070.15	EML1	ENSG00000066629
chr3:122972802-122972963	-1.30602	1.93612	-1.37808	0.185427	0.823474	-4.5321	Intron (NM_080451/118449, intron 1 of 4)	Synpo2	ENSMUSG00000050315.15	SYNPO2	ENSG00000172403
chr1:88378332-88378768	-0.74044	2.64701	-1.37795	0.185468	0.823595	-4.84485	Intron (NR_166083/102636980, intron 1 of 2)	Gm29538	ENSMUSG00000099553.3	NA	NA
chr8:78009239-78009533	0.344602	2.45011	1.37776	0.185525	0.82361	-5.30302	Intron (NM_001363419/78514, intron 19 of 22)	Arhgap10	ENSMUSG00000037148.9	ARHGAP10	ENSG00000071205
chr8:70953478-70953887	-0.721082	1.84393	-1.37775	0.185528	0.82361	-4.64206	Exon (NM_001378799/12931, exon 5 of 9)	Rex1bd	ENSMUSG00000058833.12	REX1BD	ENSG00000006015
chr5:81471931-81472074	1.30411	-0.758432	1.37772	0.185536	0.82361	-4.54176	Intron (NM_001347367/319387, intron 4 of 27)	Adgrl3	ENSMUSG00000037605.17	ADGRL3	ENSG00000150471
chr1:191688361-191688920	0.376329	3.7303	1.37768	0.185549	0.82361	-5.17351	Distal Intergenic	Rd3	ENSMUSG00000049353.18	RD3	ENSG00000198570
chr14:24779367-24780136	-0.338117	4.73045	-1.37755	0.185589	0.82361	-5.56198	Distal Intergenic	Rps24	ENSMUSG00000025290.18	RPS24	ENSG00000138326
chr8:35371264-35371536	0.724709	0.367876	1.37754	0.185591	0.82361	-4.79165	Intron (NM_175091/21951, intron 3 of 26)	Tnks	ENSMUSG00000031529.6	TNKS	ENSG00000173273
chr3:84477976-84478129	-1.23922	0.94	-1.37751	0.1856	0.82361	-4.51475	Intron (NM_001081093/99889, intron 1 of 8)	NA	NA	NA	NA
chr8:68514664-68515438	-0.264168	4.62252	-1.37747	0.185613	0.82361	-5.6641	Distal Intergenic	Psd3	ENSMUSG00000030465.20	PSD3	ENSG00000156011
chr8:26008618-26009112	-0.370625	1.83245	-1.37745	0.185617	0.82361	-5.30247	Promoter (<=1kb)	Fgfr1	ENSMUSG00000031565.19	FGFR1	ENSG00000077782
chr14:109464974-109465143	0.807891	-0.184449	1.37745	0.185618	0.82361	-4.61198	Distal Intergenic	Slitrk1	ENSMUSG00000075478.4	SLITRK1	ENSG00000178235
chr12:77008628-77009609	-0.161024	6.50874	-1.37742	0.185628	0.82361	-6.02673	Promoter (<=1kb)	Max	ENSMUSG00000059436.14	MAX	ENSG00000125952
chr3:157277490-157278034	0.220531	3.7162	1.3774	0.185633	0.82361	-5.60546	Intron (NM_001359745/19218, intron 1 of 3)	Ptger3	ENSMUSG00000040016.17	PTGER3	ENSG00000050628
chr10:25497274-25497421	-1.10812	0.410804	-1.377	0.185754	0.823966	-4.62594	Promoter (<=1kb)	Gm36908	ENSMUSG00000112630.3	NA	NA
chr6:148818462-148818628	0.706436	1.17332	1.37697	0.185764	0.823966	-4.8884	Distal Intergenic	Caprin2	ENSMUSG00000030309.17	CAPRIN2	ENSG00000110888
chr11:13068324-13068489	1.31235	-0.701557	1.37695	0.185769	0.823966	-4.56835	Distal Intergenic	Cobl	ENSMUSG00000020173.18	COBL	ENSG00000106078
chr7:30031311-30031814	-0.294436	4.14443	-1.37692	0.185778	0.823966	-5.3838	Distal Intergenic	Sdhaf1	ENSMUSG00000074211.5	SDHAF1	ENSG00000205138
chr6:134909658-134909976	0.416939	3.62876	1.37691	0.185782	0.823966	-5.29994	Intron (NR_037955/381822, intron 1 of 1)	NA	NA	NA	NA
chr11:102791789-102792023	-1.31135	0.289534	-1.37685	0.1858	0.823988	-4.5144	Distal Intergenic	Gfap	ENSMUSG00000020932.15	GFAP	ENSG00000131095
chr9:95210224-95211583	-0.339807	5.52173	-1.37665	0.185862	0.824042	-5.59456	Distal Intergenic	Chst2	ENSMUSG00000033350.8	CHST2	ENSG00000175040
chr10:9696908-9697465	-0.36485	3.74481	-1.37665	0.185862	0.824042	-5.20439	Intron (NM_001081344/78808, intron 9 of 25)	Stxbp5	ENSMUSG00000019790.18	STXBP5	ENSG00000164506
chr18:43975066-43975502	0.435114	2.41253	1.37664	0.185864	0.824042	-5.02512	Distal Intergenic	Gm94	ENSMUSG00000071858.5	C5orf46	ENSG00000178776
chr15:36608137-36610002	0.189161	6.62019	1.37662	0.185871	0.824042	-6.11546	Promoter (<=1kb)	Pabpc1	ENSMUSG00000022283.16	PABPC1	ENSG00000070756
chr11:74872227-74872488	0.721646	1.59913	1.37656	0.185889	0.824042	-4.66122	Intron (NM_001002764/103677, intron 8 of 18)	Srr	ENSMUSG00000001323.18	SRR	ENSG00000167720
chr16:84797282-84797546	-0.340608	0.934147	-1.37651	0.185902	0.824042	-5.2321	Intron (NM_001198823/11820, intron 13 of 17)	Gm10791	ENSMUSG00000115518.2	NA	NA
chr6:65493738-65494048	1.30876	0.808093	1.37646	0.185917	0.824042	-4.51219	Distal Intergenic	Tnip3	ENSMUSG00000044162.13	TNIP3	ENSG00000050730
chr13:30759228-30759700	-0.350133	2.90729	-1.37642	0.185932	0.824042	-5.43941	Distal Intergenic	Uqcrfs1	ENSMUSG00000038462.4	UQCRFS1	ENSG00000169021
chr13:67147244-67147780	1.09735	1.34928	1.37641	0.185935	0.824042	-4.58462	Intron (NR_045851/71226, intron 7 of 8)	4933433G19Rik	ENSMUSG00000114362.2	NA	NA
chr6:115584963-115585113	-1.41733	-0.139866	-1.37633	0.185957	0.824042	-4.51269	Intron (NM_023290/67027, intron 1 of 7)	Mkrn2	ENSMUSG00000000439.10	MKRN2	ENSG00000075975
chr7:79013148-79013818	-0.25851	3.52033	-1.37632	0.185961	0.824042	-5.82883	Distal Intergenic	Rlbp1	ENSMUSG00000039194.17	RLBP1	ENSG00000140522
chr15:72738024-72738598	-0.412707	2.56686	-1.37607	0.186036	0.824302	-5.21087	Intron (NM_029640/76510, intron 16 of 21)	Peg13	ENSMUSG00000106847.2	NA	NA
chr17:46342941-46343870	0.430982	3.50719	1.37585	0.186104	0.824302	-5.29118	Promoter (<=1kb)	Vegfa	ENSMUSG00000023951.19	VEGFA	ENSG00000112715
chr9:80165636-80166069	-0.338487	3.2869	-1.37582	0.186114	0.824302	-5.31151	Exon (NM_001039546/17920, exon 12 of 33)	NA	NA	NA	NA
chr8:35138677-35139270	0.510873	3.94742	1.37579	0.186123	0.824302	-4.91012	Distal Intergenic	B930018H19Rik	ENSMUSG00000109819.2	NA	NA
chr1:53847508-53847701	-0.552872	0.920137	-1.37578	0.186125	0.824302	-4.93645	3' UTR	Stk17b	ENSMUSG00000026094.15	STK17B	ENSG00000081320
chr4:128979864-128980031	1.34284	0.516682	1.37575	0.186134	0.824302	-4.58781	Distal Intergenic	Tmem54	ENSMUSG00000028786.16	TMEM54	ENSG00000121900
chr4:107530949-107531537	0.650191	2.89037	1.37566	0.186161	0.824302	-4.74235	Distal Intergenic	Dmrtb1	ENSMUSG00000028610.17	DMRTB1	ENSG00000143006
chr13:62771587-62772276	-0.181249	6.14109	-1.37556	0.186194	0.824302	-6.15816	Promoter (<=1kb)	6720489N17Rik	ENSMUSG00000072066.8	NA	NA
chr1:120477738-120478135	-1.07376	0.988848	-1.37546	0.186222	0.824302	-4.54376	Distal Intergenic	Marco	ENSMUSG00000026390.8	MARCO	ENSG00000019169
chr1:72894163-72894503	-1.00394	1.52418	-1.37546	0.186223	0.824302	-4.64473	Distal Intergenic	Igfbp5	ENSMUSG00000026185.9	IGFBP5	ENSG00000115461
chr5:78721586-78721728	0.89133	-0.0789662	1.37545	0.186227	0.824302	-4.69251	Distal Intergenic	1700017L05Rik	ENSMUSG00000107232.2	NA	NA
chr9:41027388-41027845	-0.425025	3.09714	-1.37544	0.186229	0.824302	-5.11521	Intron (NM_176860/72828, intron 1 of 13)	Ubash3b	ENSMUSG00000032020.16	UBASH3B	ENSG00000154127
chr17:8380424-8380886	-0.448862	3.76038	-1.37534	0.186258	0.824302	-5.06495	Distal Intergenic	Cep43	ENSMUSG00000069135.12	CEP43	ENSG00000213066
chr17:88431037-88431627	-0.343526	4.54522	-1.37533	0.186263	0.824302	-5.35702	Promoter (1-2kb)	Gm4832	ENSMUSG00000058869.10	NA	NA
chr3:101607624-101607929	-0.692065	0.536479	-1.3753	0.186271	0.824302	-4.89653	Distal Intergenic	Atp1a1	ENSMUSG00000033161.11	ATP1A1	ENSG00000163399
chr5:122301153-122301677	0.298692	4.47316	1.37529	0.186275	0.824302	-5.61099	Intron (NM_013636/19047, intron 1 of 6)	Ppp1cc	ENSMUSG00000004455.17	PPP1CC	ENSG00000186298
chr11:101776100-101777130	-0.779824	3.2675	-1.37523	0.186291	0.824302	-4.77945	Intron (NM_010791/17285, intron 1 of 2)	Meox1	ENSMUSG00000001493.10	MEOX1	ENSG00000005102
chr7:78912124-78912662	-0.39262	3.88561	-1.3752	0.186301	0.824302	-5.1167	Distal Intergenic	Gm31510	ENSMUSG00000108387.2	NA	NA
chr12:64095764-64095924	1.4376	-0.815857	1.37499	0.186368	0.824302	-4.54499	Distal Intergenic	Fscb	ENSMUSG00000043060.9	FSCB	ENSG00000189139
chr11:33983978-33984733	0.375065	4.20527	1.37496	0.186376	0.824302	-5.27118	Intron (NR_155520/76874, intron 4 of 4)	Lcp2	ENSMUSG00000002699.14	LCP2	ENSG00000043462
chr1:119391101-119391346	-0.659945	1.81068	-1.37495	0.186377	0.824302	-4.88323	Distal Intergenic	Inhbb	ENSMUSG00000037035.6	INHBB	ENSG00000163083
chr16:92441585-92442165	-0.366379	3.63772	-1.37493	0.186383	0.824302	-5.34936	Intron (NM_001111023/12394, intron 3 of 5)	NA	NA	NA	NA
chr14:66462739-66462905	-0.796608	2.44948	-1.37492	0.186386	0.824302	-4.75803	Intron (NM_001162365/19229, intron 1 of 30)	Ptk2b	ENSMUSG00000059456.14	PTK2B	ENSG00000120899
chr2:151372804-151373114	0.446208	2.21114	1.3748	0.186423	0.824302	-4.95852	Distal Intergenic	NA	NA	NA	NA
chr19:9112011-9112359	-0.487256	3.14383	-1.37468	0.186462	0.824302	-5.21101	Promoter (<=1kb)	Asrgl1	ENSMUSG00000024654.9	ASRGL1	ENSG00000162174
chr13:37146279-37146592	-1.59837	1.10027	-1.37464	0.186473	0.824302	-4.54031	Intron (NM_028784/74145, intron 6 of 14)	F13a1	ENSMUSG00000039109.18	F13A1	ENSG00000124491
chr8:82223958-82224738	-0.272874	5.81693	-1.37463	0.186477	0.824302	-5.76967	Intron (NM_001024617/234515, intron 2 of 24)	Inpp4b	ENSMUSG00000037940.18	INPP4B	ENSG00000109452
chr4:32410613-32410914	-1.02465	-0.479068	-1.37459	0.186487	0.824302	-4.66234	Distal Intergenic	Bach2	ENSMUSG00000040270.17	BACH2	ENSG00000112182
chr2:167193338-167193790	-1.26787	3.70302	-1.37458	0.186492	0.824302	-4.7139	Promoter (2-3kb)	B4galt5	ENSMUSG00000017929.14	B4GALT5	ENSG00000158470
chr10:32507158-32507346	-1.028	-0.770126	-1.37457	0.186495	0.824302	-4.57416	Intron (NM_001013411/432450, intron 1 of 6)	Nkain2	ENSMUSG00000069670.9	NKAIN2	ENSG00000188580
chr17:19621842-19622132	-0.454491	1.45724	-1.37451	0.186514	0.824302	-4.99571	Distal Intergenic	Vmn2r99	ENSMUSG00000090304.5	NA	NA
chr1:26888976-26889188	0.946308	-0.466363	1.37448	0.186523	0.824302	-4.65123	Distal Intergenic	4931408C20Rik	ENSMUSG00000073722.4	NA	NA
chr15:78481910-78482280	-0.689066	2.63041	-1.37443	0.186536	0.824302	-4.75022	Promoter (<=1kb)	Cyth4	ENSMUSG00000018008.9	CYTH4	ENSG00000100055
chr9:48268602-48268795	1.46213	0.415151	1.37442	0.18654	0.824302	-4.50099	Distal Intergenic	Nxpe4	ENSMUSG00000044229.10	NXPE4	ENSG00000137634
chr13:35057994-35058623	0.210215	5.04492	1.37438	0.186553	0.824302	-5.7128	Promoter (<=1kb)	Prpf4b	ENSMUSG00000021413.10	PRPF4B	ENSG00000112739
chr7:115083279-115083446	-1.47373	-0.289045	-1.37437	0.186555	0.824302	-4.50126	Intron (NM_001277328/20679, intron 13 of 13)	Sox6	ENSMUSG00000051910.14	SOX6	ENSG00000110693
chr14:54716962-54717341	-0.668861	2.6318	-1.37436	0.186557	0.824302	-4.80446	3' UTR	Rem2	ENSMUSG00000022176.12	REM2	ENSG00000139890
chr15:27579141-27579322	0.675433	2.3056	1.37435	0.186562	0.824302	-4.80202	Intron (NM_020332/11732, intron 8 of 11)	Mir7117	ENSMUSG00000098416.3	NA	NA
chr10:78127532-78127868	-0.936985	1.46732	-1.37433	0.186568	0.824302	-4.56071	Intron (NM_053014/28169, intron 2 of 9)	Trappc10	ENSMUSG00000000374.9	TRAPPC10	ENSG00000160218
chr17:45038665-45039169	1.20628	2.63565	1.37428	0.186581	0.824302	-4.55925	Intron (NR_073425/12393, intron 1 of 5)	Runx2	ENSMUSG00000039153.18	RUNX2	ENSG00000124813
chr3:96843713-96844027	0.601826	2.04325	1.37426	0.186588	0.824302	-4.96706	Distal Intergenic	Gja8	ENSMUSG00000049908.7	GJA8	ENSG00000121634
chr6:54786562-54787420	-0.243267	5.26777	-1.37424	0.186596	0.824302	-5.61619	Distal Intergenic	Znrf2	ENSMUSG00000058446.15	ZNRF2	ENSG00000180233
chr16:38562554-38563498	0.193811	4.65206	1.37421	0.186603	0.824302	-5.67171	Promoter (<=1kb)	B4galt4	ENSMUSG00000022793.18	B4GALT4	ENSG00000121578
chr5:3541888-3542146	1.05511	1.87155	1.37415	0.186623	0.824331	-4.56831	Intron (NM_009873/12571, intron 5 of 7)	Fam133b	ENSMUSG00000058503.12	FAM133B	ENSG00000234545
chr14:54496566-54497082	0.683594	3.24376	1.37404	0.186656	0.824418	-4.91176	Promoter (<=1kb)	Abhd4	ENSMUSG00000040997.15	ABHD4	ENSG00000100439
chr2:112662147-112662335	-1.15098	-0.155347	-1.37397	0.186676	0.824444	-4.5394	Intron (NM_001319156/20192, intron 35 of 103)	Aven	ENSMUSG00000003604.15	AVEN	ENSG00000169857
chr16:38499756-38500293	-0.678321	2.24365	-1.37389	0.186701	0.824496	-4.86575	Intron (NM_020260/12549, intron 1 of 11)	Arhgap31	ENSMUSG00000022799.5	ARHGAP31	ENSG00000031081
chr17:35736046-35736645	-0.425888	4.45828	-1.37378	0.186736	0.824522	-5.06927	Promoter (1-2kb)	NA	NA	NA	NA
chr2:34661582-34663177	-0.143944	7.00794	-1.37378	0.186736	0.824522	-6.18075	Promoter (<=1kb)	Hspa5	ENSMUSG00000026864.14	HSPA5	ENSG00000044574
chr3:152147605-152147764	0.70087	1.74059	1.37374	0.186747	0.824522	-4.65881	Intron (NM_001346655/108946, intron 3 of 12)	Zzz3	ENSMUSG00000039068.17	ZZZ3	ENSG00000036549
chr17:30583224-30583578	0.465245	1.49179	1.37358	0.186796	0.824589	-4.91522	Intron (NM_027060/224671, intron 6 of 10)	NA	NA	NA	NA
chr9:77657606-77658587	0.217794	6.03968	1.37343	0.186841	0.824589	-5.86466	Distal Intergenic	Gclc	ENSMUSG00000032350.10	GCLC	ENSG00000001084
chr8:118004902-118005256	-0.254349	3.60183	-1.37343	0.186843	0.824589	-5.50934	Intron (NM_001163262/74440, intron 1 of 20)	Cmip	ENSMUSG00000034390.17	CMIP	ENSG00000153815
chr13:73493670-73493829	0.56169	1.99171	1.37342	0.186846	0.824589	-4.91018	Promoter (1-2kb)	NA	NA	NA	NA
chr19:28656957-28657473	0.623081	2.11369	1.37339	0.186854	0.824589	-4.79576	Promoter (<=1kb)	Glis3	ENSMUSG00000052942.14	GLIS3	ENSG00000107249
chr2:3754787-3755240	-0.279032	4.44456	-1.37335	0.186867	0.824589	-5.54175	Intron (NM_025626/66540, intron 1 of 3)	Fam107b	ENSMUSG00000026655.16	FAM107B	ENSG00000065809
chr15:95660699-95661024	0.89184	2.02536	1.37333	0.186873	0.824589	-4.72503	Distal Intergenic	Gm6961	ENSMUSG00000115699.3	NA	NA
chr5:63082224-63082384	1.26337	0.088389	1.37328	0.186887	0.824589	-4.58461	Distal Intergenic	Dthd1	ENSMUSG00000090326.3	DTHD1	ENSG00000197057
chr18:25671230-25671859	0.337805	3.28935	1.37325	0.186896	0.824589	-5.16963	Intron (NM_001362337/108013, intron 2 of 12)	Celf4	ENSMUSG00000024268.17	CELF4	ENSG00000101489
chr4:89438427-89439347	-0.156708	6.1044	-1.37321	0.186909	0.824589	-6.06544	Distal Intergenic	Dmrta1	ENSMUSG00000043753.3	DMRTA1	ENSG00000176399
chr15:52807852-52808525	-1.11269	2.72829	-1.37317	0.186922	0.824589	-4.56473	Distal Intergenic	Med30	ENSMUSG00000038622.9	MED30	ENSG00000164758
chr4:88462060-88462559	-0.326576	3.43932	-1.37316	0.186925	0.824589	-5.3591	Distal Intergenic	Ifna15	ENSMUSG00000096011.2	IFNA4	ENSG00000236637
chr5:110283292-110284147	-0.191118	6.53214	-1.37287	0.187012	0.824762	-6.10707	Promoter (<=1kb)	Chfr	ENSMUSG00000014668.16	CHFR	ENSG00000072609
chr16:86204804-86204955	0.727196	-0.13973	1.37285	0.18702	0.824762	-4.66164	Distal Intergenic	NA	NA	NA	NA
chr6:125248520-125248976	-0.443678	3.24137	-1.37284	0.18702	0.824762	-5.05178	Intron (NR_015527/73870, intron 3 of 3)	4930417O13Rik	ENSMUSG00000108129.4	NA	NA
chr3:22143715-22144388	0.370256	3.09193	1.37284	0.187021	0.824762	-5.44956	Intron (NM_030732/81004, intron 1 of 15)	Tbl1xr1	ENSMUSG00000027630.14	TBL1XR1	ENSG00000177565
chr9:40992210-40992536	-0.221599	3.39631	-1.37275	0.18705	0.824762	-5.7129	Promoter (1-2kb)	Ubash3b	ENSMUSG00000032020.16	UBASH3B	ENSG00000154127
chr19:54003163-54003734	1.07387	2.06422	1.3727	0.187063	0.824762	-4.63443	Intron (NM_001168505/56392, intron 3 of 8)	Adra2a	ENSMUSG00000033717.7	ADRA2A	ENSG00000150594
chr6:73231557-73232415	0.261088	4.05282	1.37269	0.187067	0.824762	-5.58851	Intron (NM_019879/56451, intron 1 of 8)	Suclg1	ENSMUSG00000052738.15	SUCLG1	ENSG00000163541
chr2:151812867-151813199	0.256806	4.3777	1.37267	0.187073	0.824762	-5.48193	Promoter (2-3kb)	Fam110a	ENSMUSG00000027459.17	FAM110A	ENSG00000125898
chr1:184940554-184940713	0.524575	2.47415	1.37263	0.187087	0.824762	-4.89738	Intron (NM_001163754/98732, intron 1 of 34)	Rab3gap2	ENSMUSG00000039318.13	RAB3GAP2	ENSG00000118873
chr11:5967803-5968417	-0.547218	2.5296	-1.37245	0.18714	0.824915	-4.95614	Intron (NM_001174053/12323, intron 2 of 19)	Camk2b	ENSMUSG00000057897.15	CAMK2B	ENSG00000058404
chr9:94415815-94415986	-0.245662	4.43344	-1.37243	0.187148	0.824915	-5.69642	Intron (NM_001033145/68861, intron 1 of 2)	Dipk2a	ENSMUSG00000045414.8	DIPK2A	ENSG00000181744
chr15:65697506-65697908	0.749246	1.9353	1.37227	0.187197	0.825068	-4.81432	Intron (NM_001356582/76740, intron 5 of 22)	Efr3a	ENSMUSG00000015002.19	EFR3A	ENSG00000132294
chr3:113450384-113450845	-0.392962	3.03986	-1.37209	0.18725	0.825087	-5.22248	Distal Intergenic	Rnpc3	ENSMUSG00000027981.15	RNPC3	ENSG00000185946
chr11:28480039-28480380	-1.18967	1.24448	-1.37208	0.187254	0.825087	-4.71762	Intron (NM_001166661/216613, intron 2 of 3)	Ccdc85a	ENSMUSG00000032878.17	CCDC85A	ENSG00000055813
chr9:119186440-119187010	0.502351	3.03482	1.37195	0.187294	0.825087	-4.88201	Promoter (<=1kb)	Xylb	ENSMUSG00000035769.10	XYLB	ENSG00000093217
chr6:116244663-116244942	1.23986	3.09943	1.37187	0.187318	0.825087	-4.58151	Promoter (1-2kb)	Zfand4	ENSMUSG00000042213.18	ZFAND4	ENSG00000172671
chrX:161518130-161519028	0.290671	4.94904	1.37185	0.187325	0.825087	-5.57265	Promoter (<=1kb)	Gm15201	ENSMUSG00000086034.2	NA	NA
chr12:76979341-76980048	-0.406659	3.89063	-1.37183	0.187331	0.825087	-5.2492	Distal Intergenic	Max	ENSMUSG00000059436.14	MAX	ENSG00000125952
chr1:43583810-43584073	-0.463616	4.09541	-1.37182	0.187334	0.825087	-5.04878	Intron (NM_010879/17974, intron 3 of 4)	Nck2	ENSMUSG00000066877.12	NCK2	ENSG00000071051
chr19:47817322-47817603	0.596235	2.68714	1.3718	0.187339	0.825087	-4.77383	Intron (NM_027559/100048534, intron 3 of 37)	Cfap43	ENSMUSG00000044948.18	CFAP43	ENSG00000197748
chr14:103900628-103900838	-0.51456	2.79987	-1.37175	0.187355	0.825087	-5.07384	Intron (NM_001361639/105439, intron 2 of 7)	Slain1	ENSMUSG00000055717.14	SLAIN1	ENSG00000139737
chr14:76937986-76938798	-0.335833	3.69567	-1.37169	0.187372	0.825087	-5.31102	Distal Intergenic	1700108F19Rik	ENSMUSG00000101009.7	NA	NA
chr4:31963360-31964724	0.19754	5.62725	1.37163	0.187392	0.825087	-5.84603	Promoter (<=1kb)	Map3k7	ENSMUSG00000028284.14	MAP3K7	ENSG00000135341
chr10:53949986-53952388	0.111541	7.00635	1.3716	0.187401	0.825087	-6.30079	Promoter (<=1kb)	Man1a	ENSMUSG00000003746.17	MAN1A1	ENSG00000111885
chr9:96636192-96636890	0.578679	3.29427	1.3715	0.187433	0.825087	-4.94097	Promoter (1-2kb)	NA	NA	NA	NA
chr12:45490545-45490935	0.919898	1.72445	1.37147	0.18744	0.825087	-4.76385	Distal Intergenic	Stxbp6	ENSMUSG00000046314.17	STXBP6	ENSG00000168952
chr8:19003929-19004462	-0.22116	5.18288	-1.37146	0.187443	0.825087	-5.82698	Promoter (2-3kb)	Xkr5	ENSMUSG00000039814.16	XKR5	ENSG00000275591
chr11:109750816-109751686	-0.395464	5.59873	-1.37143	0.187454	0.825087	-5.55561	Distal Intergenic	1700023C21Rik	ENSMUSG00000087393.2	NA	NA
chr19:57003227-57003427	1.2611	1.12489	1.3714	0.187461	0.825087	-4.5011	Distal Intergenic	Afap1l2	ENSMUSG00000025083.19	AFAP1L2	ENSG00000169129
chr15:38384796-38385500	0.225962	4.52549	1.37133	0.187484	0.825087	-5.60484	Distal Intergenic	Klf10	ENSMUSG00000037465.11	KLF10	ENSG00000155090
chr10:59132023-59132512	0.56807	2.75301	1.37128	0.187499	0.825087	-5.07838	Distal Intergenic	P4ha1	ENSMUSG00000019916.15	P4HA1	ENSG00000122884
chrX:73472134-73473490	0.279865	5.03411	1.37126	0.187506	0.825087	-5.59532	Promoter (<=1kb)	G6pdx	ENSMUSG00000031400.11	G6PD	ENSG00000160211
chr6:128819861-128820963	0.161474	5.94676	1.37121	0.187521	0.825087	-5.92234	Distal Intergenic	Klrb1b	ENSMUSG00000079298.10	KLRB1	ENSG00000111796
chr5:4153993-4155111	0.126066	6.65408	1.37116	0.187536	0.825087	-6.15539	Promoter (<=1kb)	Cyp51	ENSMUSG00000001467.6	CYP51A1	ENSG00000001630
chr4:88757231-88757478	0.736366	1.56503	1.37115	0.187539	0.825087	-4.78701	Promoter (2-3kb)	Ifna4	ENSMUSG00000070904.5	IFNA1	ENSG00000197919
chr1:40098282-40099077	-1.35123	3.07869	-1.37106	0.187567	0.825087	-4.54234	Distal Intergenic	Il1r2	ENSMUSG00000026073.14	IL1R2	ENSG00000115590
chr18:31742384-31743280	0.270055	5.14604	1.37102	0.187579	0.825087	-5.67381	Promoter (<=1kb)	Slc25a46	ENSMUSG00000024259.10	SLC25A46	ENSG00000164209
chr19:44606470-44607029	1.14782	2.05993	1.37096	0.187596	0.825087	-4.51745	Distal Intergenic	Hif1an	ENSMUSG00000036450.5	HIF1AN	ENSG00000166135
chr14:20529760-20530609	0.210577	4.13891	1.37086	0.187628	0.825087	-5.51345	Promoter (<=1kb)	Anxa7	ENSMUSG00000021814.18	ANXA7	ENSG00000138279
chr1:162141187-162141637	-0.467181	2.59331	-1.3707	0.187675	0.825087	-5.12415	Exon (NM_001038619/103967, exon 8 of 21)	Mir214	ENSMUSG00000065516.3	NA	NA
chr2:29677442-29678522	0.474571	3.842	1.37035	0.187783	0.825087	-5.13989	Promoter (<=1kb)	Coq4	ENSMUSG00000026798.11	COQ4	ENSG00000167113
chr6:99462223-99462523	0.384484	2.61604	1.37035	0.187785	0.825087	-5.09024	Intron (NM_001347345/108655, intron 1 of 19)	Foxp1	ENSMUSG00000030067.18	FOXP1	ENSG00000114861
chr18:56755321-56755745	-0.413667	3.1104	-1.37034	0.187787	0.825087	-5.02599	Distal Intergenic	Tex43	ENSMUSG00000032900.16	TEX43	ENSG00000196900
chr3:108102731-108102875	-1.48053	0.263132	-1.37033	0.187791	0.825087	-4.50018	Distal Intergenic	Cyb561d1	ENSMUSG00000048796.8	CYB561D1	ENSG00000174151
chr10:77445430-77445772	-0.816399	3.35641	-1.3703	0.1878	0.825087	-4.64041	Promoter (2-3kb)	Sumo3	ENSMUSG00000020265.17	SUMO3	ENSG00000184900
chr1:161078333-161079520	-0.180888	5.89368	-1.37024	0.187816	0.825087	-6.03596	Promoter (<=1kb)	Prdx6	ENSMUSG00000026701.16	PRDX6	ENSG00000117592
chr19:6964514-6965033	0.554677	2.59941	1.37021	0.187827	0.825087	-4.8924	Promoter (<=1kb)	Vegfb	ENSMUSG00000024962.14	VEGFB	ENSG00000173511
chr1:135437996-135438189	-0.748864	0.655065	-1.3702	0.187829	0.825087	-4.74607	Intron (NM_173437/215690, intron 3 of 28)	Mir1231	ENSMUSG00000093515.3	NA	NA
chr1:191776368-191777497	0.179108	6.47978	1.37017	0.187837	0.825087	-6.02251	Promoter (<=1kb)	Traf5	ENSMUSG00000026637.15	TRAF5	ENSG00000082512
chr19:46044580-46045871	-0.186812	5.35708	-1.37015	0.187844	0.825087	-5.67358	Promoter (<=1kb)	Pprc1	ENSMUSG00000055491.15	PPRC1	ENSG00000148840
chr11:62504482-62504954	0.409528	3.48721	1.37014	0.187848	0.825087	-5.07369	Intron (NM_001357955/192976, intron 2 of 3)	NA	NA	NA	NA
chr10:127594921-127595094	-1.19757	0.283746	-1.37013	0.187852	0.825087	-4.49751	Promoter (<=1kb)	Rdh1	ENSMUSG00000089789.2	RDH16	ENSG00000139547
chr2:148522488-148523642	-0.162962	6.62213	-1.37008	0.187866	0.825087	-6.16266	Promoter (<=1kb)	Gzf1	ENSMUSG00000027439.10	GZF1	ENSG00000125812
chr1:177498297-177498542	-0.805703	1.61325	-1.37001	0.187887	0.825087	-4.73215	Distal Intergenic	2310043L19Rik	ENSMUSG00000101746.3	NA	NA
chr4:126003856-126005221	-0.228139	6.44379	-1.36999	0.187893	0.825087	-5.80436	Intron (NM_001145827/74178, intron 1 of 12)	Stk40	ENSMUSG00000042608.16	STK40	ENSG00000196182
chr15:76264351-76265097	-0.310306	5.62081	-1.36992	0.187917	0.825087	-5.7267	Promoter (<=1kb)	Mroh1	ENSMUSG00000022558.17	MROH1	ENSG00000179832
chr8:95643932-95644725	0.330507	4.28346	1.3699	0.187922	0.825087	-5.31847	Promoter (<=1kb)	Ccdc102a	ENSMUSG00000063605.6	CCDC102A	ENSG00000135736
chr5:150041650-150042753	-0.191756	6.53138	-1.36988	0.187929	0.825087	-6.03772	Distal Intergenic	Rxfp2	ENSMUSG00000053368.14	RXFP2	ENSG00000133105
chr1:124128685-124128837	-1.28019	-0.217538	-1.36983	0.187943	0.825087	-4.59048	Distal Intergenic	Dpp10	ENSMUSG00000036815.18	DPP10	ENSG00000175497
chr11:93961807-93961961	1.07201	-0.0746817	1.36982	0.187946	0.825087	-4.63098	Intron (NM_001199203/70834, intron 8 of 29)	Spag9	ENSMUSG00000020859.17	SPAG9	ENSG00000008294
chr17:71013964-71014698	-0.336176	3.50552	-1.36975	0.187967	0.825087	-5.21582	Intron (NM_001347411/224997, intron 8 of 14)	Gm41609	ENSMUSG00000117231.2	NA	NA
chr14:119264501-119265175	0.305026	3.72744	1.36968	0.187988	0.825087	-5.42189	Intron (NM_001081252/66435, intron 26 of 38)	Gm16835	ENSMUSG00000087479.3	NA	NA
chr9:122484949-122485266	-1.32872	-0.0375823	-1.36967	0.187991	0.825087	-4.53373	Distal Intergenic	Mir138-1	ENSMUSG00000065414.3	NA	NA
chr11:23205241-23206177	-0.107656	7.06516	-1.36967	0.187993	0.825087	-6.36146	Promoter (<=1kb)	Xpo1	ENSMUSG00000020290.15	XPO1	ENSG00000082898
chr6:25808795-25809735	-0.166502	6.81751	-1.36964	0.188003	0.825087	-6.29568	Promoter (<=1kb)	Pot1a	ENSMUSG00000029676.16	POT1	ENSG00000128513
chr6:91718104-91718374	1.09933	1.98642	1.36951	0.188041	0.825087	-4.71089	Exon (NM_009320/21366, exon 9 of 15)	Slc6a6	ENSMUSG00000030096.9	SLC6A6	ENSG00000131389
chr18:39063467-39063727	0.809002	1.81531	1.36951	0.188042	0.825087	-4.78581	Intron (NM_001033789/545253, intron 3 of 4)	Fgf1	ENSMUSG00000036585.17	FGF1	ENSG00000113578
chr18:6244585-6244982	-0.396411	1.91187	-1.3695	0.188044	0.825087	-5.18822	Distal Intergenic	Kif5b	ENSMUSG00000006740.15	KIF5B	ENSG00000170759
chr14:101898943-101899388	-0.77944	2.07897	-1.36948	0.188049	0.825087	-4.81659	Intron (NM_016723/50933, intron 2 of 8)	Uchl3	ENSMUSG00000022111.10	UCHL3	ENSG00000118939
chr7:106177709-106178024	-0.482885	0.864319	-1.36947	0.188052	0.825087	-5.03382	Distal Intergenic	NA	NA	NA	NA
chr15:81185044-81186925	-0.225809	6.66025	-1.36947	0.188054	0.825087	-6.0218	Distal Intergenic	8430426J06Rik	ENSMUSG00000115970.3	NA	NA
chr2:70491451-70492720	0.182833	5.81302	1.36943	0.188067	0.825087	-5.79062	Promoter (<=1kb)	Gorasp2	ENSMUSG00000014959.13	GORASP2	ENSG00000115806
chr19:59102720-59102926	-0.971145	1.08737	-1.3694	0.188074	0.825087	-4.59552	Distal Intergenic	Shtn1	ENSMUSG00000041362.18	SHTN1	ENSG00000187164
chr5:77531710-77532453	-0.918024	3.02016	-1.36936	0.188086	0.825087	-4.6837	Intron (NM_001159518/29817, intron 2 of 5)	Igfbp7	ENSMUSG00000036256.14	IGFBP7	ENSG00000163453
chr10:53220155-53220303	-1.22886	0.496628	-1.36936	0.188086	0.825087	-4.51628	3' UTR	Pln	ENSMUSG00000038583.14	PLN	ENSG00000198523
chr8:36786045-36786950	-0.372403	2.37129	-1.36928	0.188111	0.825087	-5.41558	Distal Intergenic	Lonrf1	ENSMUSG00000039633.8	LONRF1	ENSG00000154359
chr2:100673603-100673775	-1.20325	-0.189396	-1.36927	0.188113	0.825087	-4.68284	Distal Intergenic	Iftap	ENSMUSG00000027165.17	IFTAP	ENSG00000166352
chr7:43085777-43086636	-0.235318	6.61119	-1.36922	0.18813	0.825087	-5.86284	Promoter (<=1kb)	Nkg7	ENSMUSG00000004612.10	NKG7	ENSG00000105374
chr11:92136867-92137065	1.16353	0.160187	1.3692	0.188135	0.825087	-4.64904	Distal Intergenic	Kif2b	ENSMUSG00000046755.6	KIF2B	ENSG00000141200
chr2:3765053-3765577	-0.350263	3.47333	-1.36911	0.188165	0.825087	-5.2309	Intron (NM_025626/66540, intron 1 of 3)	Fam107b	ENSMUSG00000026655.16	FAM107B	ENSG00000065809
chr3:59228827-59229084	-0.490238	2.27286	-1.36902	0.188192	0.825087	-4.98376	Intron (NM_001162884/242050, intron 6 of 6)	Igsf10	ENSMUSG00000036334.13	IGSF10	ENSG00000152580
chr5:72716517-72717420	-0.166999	5.71042	-1.36893	0.18822	0.825087	-5.96178	Promoter (<=1kb)	Nfxl1	ENSMUSG00000072889.10	NFXL1	ENSG00000170448
chr3:68691094-68691750	-0.353495	3.74929	-1.36889	0.18823	0.825087	-5.45687	Distal Intergenic	Gm35584	ENSMUSG00000102936.2	NA	NA
chr5:77399861-77400772	-0.879547	3.93908	-1.36885	0.188244	0.825087	-4.71478	Distal Intergenic	Rest	ENSMUSG00000029249.16	REST	ENSG00000084093
chr9:58156835-58157323	0.483408	3.39177	1.36885	0.188245	0.825087	-5.05037	Promoter (<=1kb)	Pml	ENSMUSG00000036986.17	PML	ENSG00000140464
chr13:83804863-83805323	-0.55089	2.8309	-1.36881	0.188256	0.825087	-5.02701	Intron (NM_001170537/17260, intron 10 of 10)	C130071C03Rik	ENSMUSG00000050334.14	NA	NA
chr2:71703080-71704380	0.145941	6.17793	1.36879	0.188262	0.825087	-5.9536	Promoter (<=1kb)	Pdk1	ENSMUSG00000006494.12	PDK1	ENSG00000152256
chr4:145032257-145032881	-0.874941	5.64985	-1.36873	0.188279	0.825087	-4.96587	Intron (NM_009401/21941, intron 1 of 12)	Tnfrsf8	ENSMUSG00000028602.13	TNFRSF8	ENSG00000120949
chr4:6476245-6476859	-1.09109	3.89331	-1.36873	0.188281	0.825087	-4.74795	Distal Intergenic	Nsmaf	ENSMUSG00000028245.16	NSMAF	ENSG00000035681
chr15:103231735-103232647	0.338191	4.33355	1.36873	0.188281	0.825087	-5.32852	Intron (NM_001356627/29813, intron 2 of 7)	Zfp385a	ENSMUSG00000000552.11	ZNF385A	ENSG00000161642
chr5:92613738-92614161	0.216096	3.21151	1.36872	0.188283	0.825087	-5.66231	Intron (NM_007644/12492, intron 2 of 11)	Mir6415	ENSMUSG00000099160.3	NA	NA
chr10:84937782-84939274	0.1764	5.96501	1.36866	0.188302	0.825087	-5.94132	Promoter (<=1kb)	Fhl4	ENSMUSG00000050035.8	FHL1	ENSG00000022267
chr13:63288701-63289536	-0.454461	5.16857	-1.3686	0.18832	0.825087	-5.37011	Intron (NM_001289924/72061, intron 5 of 16)	Aopep	ENSMUSG00000021458.18	AOPEP	ENSG00000148120
chr2:75419173-75419338	-1.11469	0.936872	-1.36854	0.18834	0.825087	-4.68879	Distal Intergenic	NA	NA	NA	NA
chr15:63843353-63843822	-0.475229	2.27408	-1.36854	0.18834	0.825087	-4.9999	Intron (NM_001360035/223601, intron 1 of 11)	Cyrib	ENSMUSG00000022378.15	CYRIB	ENSG00000153310
chr9:118186314-118186969	-0.312307	5.7621	-1.36853	0.18834	0.825087	-5.36442	Distal Intergenic	4933432G23Rik	ENSMUSG00000111843.2	NA	NA
chr2:75945172-75945646	-0.609755	2.17535	-1.36841	0.188378	0.825194	-4.9154	Intron (NM_001081033/241489, intron 9 of 19)	Ttc30a1	ENSMUSG00000075271.5	TTC30A	ENSG00000197557
chr1:106249047-106249689	-0.297251	4.07613	-1.36836	0.188394	0.825204	-5.44736	Intron (NM_133821/98432, intron 4 of 16)	Phlpp1	ENSMUSG00000044340.8	PHLPP1	ENSG00000081913
chr10:69892565-69892881	-1.368	1.20992	-1.36824	0.188431	0.825304	-4.50422	Distal Intergenic	Ccdc6	ENSMUSG00000048701.14	CCDC6	ENSG00000108091
chr19:41819104-41819320	0.428298	1.97612	1.36811	0.188471	0.825364	-5.04645	Promoter (<=1kb)	Frat1	ENSMUSG00000067199.5	FRAT1	ENSG00000165879
chr13:91591625-91591826	-0.813805	-0.284315	-1.36805	0.18849	0.825364	-4.71065	Distal Intergenic	Ssbp2	ENSMUSG00000003992.16	SSBP2	ENSG00000145687
chr4:131553120-131553283	-1.04895	0.144044	-1.36803	0.188494	0.825364	-4.51711	Intron (NM_001083119/19273, intron 1 of 30)	Ptpru	ENSMUSG00000028909.18	PTPRU	ENSG00000060656
chr2:127994262-127995829	-0.239621	5.51136	-1.36799	0.188509	0.825364	-5.85056	Intron (NM_009754/12125, intron 3 of 3)	Bcl2l11	ENSMUSG00000027381.17	BCL2L11	ENSG00000153094
chr6:119714766-119714925	0.614051	1.56812	1.36798	0.188512	0.825364	-4.85168	Intron (NM_053204/111173, intron 13 of 20)	Erc1	ENSMUSG00000030172.16	ERC1	ENSG00000082805
chr16:83932620-83932859	-0.81796	1.43908	-1.36784	0.188553	0.825454	-4.64213	Distal Intergenic	4930553E22Rik	ENSMUSG00000116907.2	NA	NA
chr8:95554514-95555059	-1.24484	3.21561	-1.36779	0.188571	0.825454	-4.54827	Exon (NM_134141/109006, exon 5 of 9)	Ciapin1	ENSMUSG00000031781.15	CIAPIN1	ENSG00000005194
chr5:117296634-117297055	-1.07482	2.97452	-1.36778	0.188574	0.825454	-4.52892	Intron (NM_001199685/330177, intron 1 of 20)	Taok3	ENSMUSG00000061288.14	TAOK3	ENSG00000135090
chr2:156153444-156154846	-0.295736	5.02656	-1.36768	0.188603	0.825523	-5.37088	Promoter (<=1kb)	Cnbd2	ENSMUSG00000038085.14	CNBD2	ENSG00000149646
chr5:73413150-73414712	0.171836	6.80869	1.3676	0.188627	0.825523	-6.31936	Promoter (<=1kb)	Fryl	ENSMUSG00000070733.14	FRYL	ENSG00000075539
chr10:117052679-117053339	-0.49152	2.87338	-1.36756	0.18864	0.825523	-4.95806	Exon (NM_026570/64050, exon 5 of 7)	Yeats4	ENSMUSG00000020171.9	YEATS4	ENSG00000127337
chr3:57908819-57909070	-0.501072	2.53645	-1.36751	0.188656	0.825523	-5.06728	Distal Intergenic	Pfn2	ENSMUSG00000027805.17	PFN2	ENSG00000070087
chr3:129807976-129808275	0.406211	2.17955	1.36747	0.188669	0.825523	-5.19051	Intron (NM_207209/99683, intron 4 of 23)	Mcub	ENSMUSG00000027994.15	MCUB	ENSG00000005059
chr12:73996814-73996990	1.2918	0.779955	1.36742	0.188682	0.825523	-4.55752	Distal Intergenic	Snapc1	ENSMUSG00000021113.6	SNAPC1	ENSG00000023608
chr4:55441943-55442554	-0.87566	2.75829	-1.36742	0.188684	0.825523	-4.63833	Distal Intergenic	Gm12505	ENSMUSG00000087070.2	NA	NA
chr2:11259082-11259600	-0.257803	1.86333	-1.36727	0.188729	0.825572	-5.59252	Exon (NM_008859/18761, exon 10 of 18)	Prkcq	ENSMUSG00000026778.14	PRKCQ	ENSG00000065675
chr9:112584234-112584384	-1.14045	0.0531842	-1.36726	0.188731	0.825572	-4.52935	Distal Intergenic	2900079G21Rik	ENSMUSG00000087038.11	NA	NA
chr5:143405435-143405580	1.19672	0.34379	1.36725	0.188736	0.825572	-4.61382	Exon (NM_025841/66913, exon 4 of 5)	Kdelr2	ENSMUSG00000079111.4	KDELR2	ENSG00000136240
chr3:100964019-100964414	-1.17431	1.89541	-1.3671	0.188782	0.825714	-4.6175	Intron (NM_011197/19221, intron 5 of 8)	Cd101	ENSMUSG00000086564.10	CD101	ENSG00000134256
chr15:25406038-25406353	0.29781	1.09309	1.36705	0.188798	0.825724	-5.41394	Intron (NM_027395/70350, intron 1 of 1)	Basp1	ENSMUSG00000045763.9	BASP1	ENSG00000176788
chr4:40680558-40680844	-0.395268	2.74665	-1.36698	0.188817	0.825748	-5.12401	Distal Intergenic	Aptx	ENSMUSG00000028411.16	APTX	ENSG00000137074
chr10:127421844-127422500	-0.534277	3.95334	-1.36691	0.18884	0.82575	-4.85975	Intron (NM_008512/16971, intron 15 of 88)	Lrp1	ENSMUSG00000040249.16	LRP1	ENSG00000123384
chr14:78695895-78697088	-0.211557	5.69691	-1.36689	0.188845	0.82575	-5.74599	Distal Intergenic	Akap11	ENSMUSG00000022016.18	AKAP11	ENSG00000023516
chr19:53894037-53894897	0.485072	4.72025	1.36677	0.188882	0.82584	-5.14805	Promoter (2-3kb)	Pdcd4	ENSMUSG00000024975.14	PDCD4	ENSG00000150593
chr11:102357827-102358518	0.62653	3.66798	1.36673	0.188896	0.82584	-4.93171	Promoter (2-3kb)	Itga2b	ENSMUSG00000034664.14	ITGA2B	ENSG00000005961
chr18:65619380-65619514	-0.803911	1.40734	-1.36661	0.188934	0.82584	-4.75289	Distal Intergenic	Malt1	ENSMUSG00000032688.10	MALT1	ENSG00000172175
chr13:46493173-46493907	-0.351264	4.84823	-1.36657	0.188945	0.82584	-5.55479	Distal Intergenic	Stmnd1	ENSMUSG00000063529.4	STMND1	ENSG00000230873
chr7:101102651-101102842	0.748529	2.17198	1.36649	0.188968	0.82584	-4.78636	Promoter (2-3kb)	Gm45837	ENSMUSG00000030653.18	NA	NA
chr17:24282537-24282900	-1.17987	1.76076	-1.36639	0.189	0.82584	-4.57728	Intron (NM_027008/69259, intron 1 of 5)	Kctd5	ENSMUSG00000016946.7	KCTD5	ENSG00000167977
chr2:113889954-113890654	-1.076	2.47489	-1.36638	0.189003	0.82584	-4.6237	Intron (NR_028422/100303644, intron 2 of 2)	C130080G10Rik	ENSMUSG00000092397.8	NA	NA
chr1:36836607-36836765	-0.757552	1.72542	-1.36633	0.189017	0.82584	-4.9295	Intron (NM_018872/56030, intron 35 of 40)	Zap70	ENSMUSG00000026117.11	ZAP70	ENSG00000115085
chr7:94464829-94465088	-0.902013	0.136405	-1.36631	0.189026	0.82584	-4.70473	Distal Intergenic	Tenm4	ENSMUSG00000048078.17	TENM4	ENSG00000149256
chr18:76355312-76355580	-1.01153	1.24103	-1.36628	0.189034	0.82584	-4.57134	Distal Intergenic	Smad2	ENSMUSG00000024563.17	SMAD2	ENSG00000175387
chr13:35021758-35021931	-0.42322	-0.203406	-1.36624	0.189046	0.82584	-5.00704	Distal Intergenic	Prpf4b	ENSMUSG00000021413.10	PRPF4B	ENSG00000112739
chr10:128813512-128813791	-0.626829	2.41432	-1.36622	0.189052	0.82584	-4.94696	Exon (NR_152816/77699, exon 2 of 2)	9030616G12Rik	ENSMUSG00000097691.2	NA	NA
chr18:67440851-67442091	-0.304522	5.68194	-1.36612	0.189084	0.82584	-5.33003	Intron (NM_053261/114663, intron 3 of 7)	Impa2	ENSMUSG00000024525.8	IMPA2	ENSG00000141401
chr2:151543880-151544340	0.596568	2.042	1.36603	0.189111	0.82584	-4.86592	Promoter (<=1kb)	Tmem74b	ENSMUSG00000044364.6	TMEM74B	ENSG00000125895
chr13:108351848-108352056	-0.473757	1.96738	-1.36602	0.189116	0.82584	-5.01055	Promoter (<=1kb)	Elovl7	ENSMUSG00000021696.10	ELOVL7	ENSG00000164181
chr10:121422314-121423822	0.180874	6.10241	1.36599	0.189125	0.82584	-5.80386	Promoter (<=1kb)	Tbk1	ENSMUSG00000020115.4	TBK1	ENSG00000183735
chr8:106743818-106744173	0.64851	3.18309	1.36597	0.18913	0.82584	-5.03562	Intron (NM_001301176/66369, intron 2 of 14)	Ddx28	ENSMUSG00000045538.7	DDX28	ENSG00000182810
chr10:121210592-121211462	-0.656058	3.24057	-1.36595	0.189134	0.82584	-4.69345	Intron (NM_001364695/75612, intron 3 of 13)	Gns	ENSMUSG00000034707.8	GNS	ENSG00000135677
chr17:64882385-64882660	0.589045	2.27352	1.36592	0.189145	0.82584	-5.06023	Distal Intergenic	AU016765	ENSMUSG00000073377.10	NA	NA
chr4:120589126-120589273	1.12851	1.15667	1.3659	0.18915	0.82584	-4.56089	Intron (NM_001081142/60613, intron 1 of 13)	Kcnq4	ENSMUSG00000028631.8	KCNQ4	ENSG00000117013
chr15:99623256-99623968	0.198579	5.80763	1.36585	0.189166	0.82584	-5.72509	Promoter (<=1kb)	Cox14	ENSMUSG00000023020.4	COX14	ENSG00000178449
chr7:39440481-39440638	-1.51961	-0.650909	-1.36584	0.189169	0.82584	-4.50722	Distal Intergenic	Gm33989	ENSMUSG00000108621.3	NA	NA
chr9:95631762-95632719	-0.385069	5.3142	-1.3658	0.189182	0.82584	-5.24297	Promoter (<=1kb)	Trpc1	ENSMUSG00000032839.14	TRPC1	ENSG00000144935
chr6:122781389-122781788	0.415288	3.68316	1.36577	0.189191	0.82584	-5.17525	Distal Intergenic	Foxj2	ENSMUSG00000003154.16	FOXJ2	ENSG00000065970
chr1:13686230-13686458	-0.710866	1.81047	-1.36569	0.189215	0.825883	-4.65937	Distal Intergenic	Tram1	ENSMUSG00000025935.11	TRAM1	ENSG00000067167
chr2:131228246-131228533	-1.4061	0.887112	-1.3655	0.189275	0.825943	-4.50763	Distal Intergenic	Rnf24	ENSMUSG00000048911.16	RNF24	ENSG00000101236
chr7:58029739-58029949	0.593286	1.0412	1.36548	0.189282	0.825943	-4.90059	Distal Intergenic	Atp10a	ENSMUSG00000025324.9	ATP10A	ENSG00000206190
chr14:12038848-12039185	-0.39049	1.06763	-1.36541	0.189303	0.825943	-5.26669	Intron (NM_001308285/14198, intron 4 of 9)	Fhit	ENSMUSG00000060579.14	FHIT	ENSG00000189283
chr2:144392441-144392838	-0.319987	3.47891	-1.3654	0.189305	0.825943	-5.41029	Promoter (<=1kb)	Rbbp9	ENSMUSG00000027428.10	RBBP9	ENSG00000089050
chr2:108173357-108173542	-1.40578	-0.456156	-1.36534	0.189323	0.825943	-4.52539	Distal Intergenic	NA	NA	NA	NA
chr18:4333758-4334036	-0.41184	2.36393	-1.36532	0.18933	0.825943	-5.17649	Exon (NM_007746/26410, exon 7 of 8)	Map3k8	ENSMUSG00000024235.12	MAP3K8	ENSG00000107968
chr1:150885097-150885744	-0.383983	3.66932	-1.36519	0.189371	0.825943	-5.33967	Distal Intergenic	Hmcn1	ENSMUSG00000066842.19	HMCN1	ENSG00000143341
chr18:65875654-65875840	1.27952	1.06893	1.36517	0.189376	0.825943	-4.5965	Intron (NM_177028/319888, intron 11 of 14)	Oacyl	ENSMUSG00000046610.16	NA	NA
chr15:77641071-77641513	0.811191	2.50626	1.36496	0.189441	0.825943	-5.01018	Promoter (<=1kb)	Apol8	ENSMUSG00000056656.7	APOL2	ENSG00000128335
chrX:47403573-47403844	0.31884	3.33519	1.36492	0.189455	0.825943	-5.25931	Distal Intergenic	Bcorl1	ENSMUSG00000036959.16	BCORL1	ENSG00000085185
chr16:11326975-11327165	-0.866161	0.927605	-1.36489	0.189464	0.825943	-4.79513	Intron (NM_028964/74478, intron 13 of 20)	Snx29	ENSMUSG00000071669.15	SNX29	ENSG00000048471
chr1:21394651-21395160	0.456082	2.20327	1.36488	0.189466	0.825943	-4.87322	Distal Intergenic	Khdc1a	ENSMUSG00000067750.4	KHDC1	ENSG00000135314
chr19:24599165-24599423	0.698448	1.9358	1.36486	0.189473	0.825943	-4.75035	Distal Intergenic	Tmem252	ENSMUSG00000048572.6	TMEM252	ENSG00000181778
chr10:21203613-21203801	-0.526724	0.244712	-1.36484	0.189478	0.825943	-4.90395	Intron (NM_001042593/56422, intron 4 of 17)	4930455C13Rik	ENSMUSG00000112654.2	NA	NA
chr1:90604614-90604861	-1.01048	0.487012	-1.36477	0.189499	0.825943	-4.57269	Distal Intergenic	Cops8	ENSMUSG00000034432.12	COPS8	ENSG00000198612
chr16:45787898-45788378	0.561042	2.6928	1.36476	0.189502	0.825943	-5.1689	Intron (NR_152226/100503378, intron 2 of 2)	Gm15638	ENSMUSG00000085826.3	NA	NA
chr14:119178097-119178643	-0.378562	4.00517	-1.36473	0.189511	0.825943	-5.40921	Promoter (2-3kb)	Dnajc3	ENSMUSG00000022136.9	DNAJC3	ENSG00000102580
chr13:115100592-115101221	0.320607	4.1157	1.36461	0.189549	0.825943	-5.38916	Intron (NM_001033228/109700, intron 28 of 28)	Itga2	ENSMUSG00000015533.10	ITGA2	ENSG00000164171
chr7:24000260-24000464	0.642237	1.51705	1.36455	0.189567	0.825943	-4.80106	Promoter (1-2kb)	Zfp61	ENSMUSG00000050605.18	ZNF226	ENSG00000167380
chr1:173318369-173319285	-0.217163	4.98313	-1.36454	0.189572	0.825943	-5.68652	Promoter (<=1kb)	Ifi206	ENSMUSG00000037849.9	IFI16	ENSG00000163565
chr1:138879892-138880258	0.932356	2.55651	1.36447	0.189591	0.825943	-4.64872	Distal Intergenic	Dennd1b	ENSMUSG00000056268.16	DENND1B	ENSG00000213047
chr16:51858657-51859068	-0.350135	3.82085	-1.36446	0.189596	0.825943	-5.17957	Intron (NM_001033238/208650, intron 2 of 17)	Cblb	ENSMUSG00000022637.12	CBLB	ENSG00000114423
chr2:101701569-101702015	-0.432633	2.53393	-1.36445	0.189599	0.825943	-4.99758	Intron (NM_001355625/72446, intron 1 of 8)	Prr5l	ENSMUSG00000032841.16	PRR5L	ENSG00000135362
chr2:124561671-124562414	-0.285	5.33239	-1.36444	0.1896	0.825943	-5.82712	Distal Intergenic	Sema6d	ENSMUSG00000027200.18	SEMA6D	ENSG00000137872
chr14:6445457-6445837	-0.330309	1.72346	-1.36443	0.189606	0.825943	-5.37044	Distal Intergenic	Oxsm	ENSMUSG00000021786.14	OXSM	ENSG00000151093
chr11:97049794-97050253	1.45294	1.16519	1.36442	0.189607	0.825943	-4.52949	Distal Intergenic	Tbkbp1	ENSMUSG00000038517.16	TBKBP1	ENSG00000198933
chr1:88997298-88998789	0.236941	5.77337	1.36438	0.189621	0.825943	-5.81757	Promoter (<=1kb)	Sh3bp4	ENSMUSG00000036206.13	SH3BP4	ENSG00000130147
chr19:32883425-32883726	0.427845	1.65254	1.36434	0.189634	0.825943	-4.92349	Distal Intergenic	Pten	ENSMUSG00000013663.9	PTEN	ENSG00000171862
chr8:105154044-105154639	-0.898046	1.97635	-1.36432	0.189639	0.825943	-4.588	Intron (NM_001013380/234663, intron 7 of 12)	Dync1li2	ENSMUSG00000035770.9	DYNC1LI2	ENSG00000135720
chr11:105276166-105276388	-1.19201	0.825964	-1.36432	0.189639	0.825943	-4.5022	Exon (NM_172568/632687, exon 8 of 12)	Marchf10	ENSMUSG00000078627.10	MARCHF10	ENSG00000173838
chr11:63976646-63977035	-0.374993	1.3455	-1.36428	0.18965	0.825943	-5.08002	Distal Intergenic	2810001G20Rik	ENSMUSG00000087497.9	NA	NA
chr4:141194638-141194800	-1.55005	-0.0277731	-1.36423	0.189665	0.825952	-4.59399	3' UTR	Zbtb17	ENSMUSG00000006215.13	ZBTB17	ENSG00000116809
chr3:72721182-72721389	-0.907271	-0.293289	-1.36413	0.189698	0.826036	-4.65449	Distal Intergenic	Sis	ENSMUSG00000027790.15	SI	ENSG00000090402
chr2:3475082-3476497	-0.200162	4.95653	-1.36397	0.189748	0.826195	-5.73734	Promoter (<=1kb)	Suv39h2	ENSMUSG00000026646.17	SUV39H2	ENSG00000152455
chr3:126364399-126364686	1.21937	1.53336	1.36389	0.189772	0.82624	-4.5718	Distal Intergenic	Camk2d	ENSMUSG00000053819.17	CAMK2D	ENSG00000145349
chr13:59988387-59989044	-0.255873	4.0957	-1.36384	0.189786	0.82624	-5.33872	Distal Intergenic	Tut7	ENSMUSG00000035248.10	TUT7	ENSG00000083223
chr1:38666928-38667111	0.640118	0.9963	1.36368	0.189835	0.826284	-4.80698	Promoter (<=1kb)	Aff3	ENSMUSG00000037138.19	AFF3	ENSG00000144218
chr2:117775977-117776119	1.28674	-0.508111	1.36368	0.189835	0.826284	-4.59849	Intron (NR_126479/329496, intron 8 of 9)	4930412B13Rik	ENSMUSG00000086221.2	NA	NA
chr15:79964807-79965222	-0.754262	3.1182	-1.36367	0.189838	0.826284	-4.86881	Promoter (1-2kb)	NA	NA	NA	NA
chr5:132306857-132307294	-0.614255	1.36815	-1.36364	0.18985	0.826284	-5.19951	Intron (NM_001363480/319974, intron 1 of 18)	Auts2	ENSMUSG00000029673.20	AUTS2	ENSG00000158321
chr7:24181043-24181557	0.323772	3.12275	1.36346	0.189904	0.826409	-5.23704	Promoter (<=1kb)	Cadm4	ENSMUSG00000054793.9	CADM4	ENSG00000105767
chr9:120431816-120432125	-0.956942	1.69275	-1.36343	0.189914	0.826409	-4.65746	Distal Intergenic	5830454E08Rik	ENSMUSG00000052658.6	NA	NA
chrX:134502386-134502827	-0.521897	2.52511	-1.3634	0.189924	0.826409	-5.28292	Promoter (2-3kb)	Nxf7	ENSMUSG00000031410.15	NXF2B	ENSG00000269437
chr5:77555268-77555930	0.678156	2.68525	1.36337	0.189933	0.826409	-4.8328	Promoter (<=1kb)	Igfbp7	ENSMUSG00000036256.14	IGFBP7	ENSG00000163453
chr6:44616269-44616440	1.44806	-0.808709	1.36321	0.18998	0.82646	-4.54614	Distal Intergenic	Cntnap2	ENSMUSG00000039419.18	CNTNAP2	ENSG00000174469
chr19:36198901-36199950	0.560436	2.8709	1.36317	0.189995	0.82646	-4.90707	Distal Intergenic	Ankrd1	ENSMUSG00000024803.10	ANKRD1	ENSG00000148677
chr5:118551521-118551890	-0.613814	3.84371	-1.36314	0.190002	0.82646	-4.93884	Distal Intergenic	Med13l	ENSMUSG00000018076.13	MED13L	ENSG00000123066
chr14:77074349-77074790	-1.17444	1.34432	-1.36311	0.190012	0.82646	-4.54315	Distal Intergenic	4930431P22Rik	ENSMUSG00000115709.2	NA	NA
chr16:8586763-8587523	0.308759	3.66282	1.36305	0.19003	0.82646	-5.45252	Distal Intergenic	Usp7	ENSMUSG00000022710.18	USP7	ENSG00000187555
chr18:89131931-89132332	1.28308	1.38207	1.36305	0.190032	0.82646	-4.55125	Intron (NM_175542/246102, intron 44 of 48)	Cd226	ENSMUSG00000034028.17	CD226	ENSG00000150637
chr11:94126943-94127161	-0.638685	2.6939	-1.36301	0.190044	0.82646	-4.83691	3' UTR	Wfikkn2	ENSMUSG00000044177.5	WFIKKN2	ENSG00000173714
chr11:61543676-61544314	-0.234294	5.46056	-1.36298	0.190054	0.82646	-5.67317	Promoter (<=1kb)	Grap	ENSMUSG00000004837.3	GRAP	ENSG00000154016
chr5:21173948-21174336	0.478122	1.83977	1.36281	0.190104	0.826484	-5.02666	Distal Intergenic	Rsbn1l	ENSMUSG00000039968.10	RSBN1L	ENSG00000187257
chr17:10537684-10539382	0.203783	6.04656	1.36269	0.190141	0.826484	-5.96775	Promoter (<=1kb)	Qki	ENSMUSG00000062078.16	QKI	ENSG00000112531
chr18:12369056-12370240	0.173654	6.42963	1.36265	0.190154	0.826484	-6.1127	Promoter (<=1kb)	Npc1	ENSMUSG00000024413.15	NPC1	ENSG00000141458
chr19:59197082-59197331	-0.995036	1.20872	-1.36263	0.190162	0.826484	-4.56527	Distal Intergenic	Kcnk18	ENSMUSG00000040901.9	KCNK18	ENSG00000186795
chr15:85900111-85900646	-0.427487	4.05124	-1.36257	0.19018	0.826484	-5.26695	Intron (NM_009886/12614, intron 1 of 34)	Celsr1	ENSMUSG00000016028.12	CELSR1	ENSG00000075275
chr17:53861090-53861332	0.626356	1.52699	1.36256	0.190181	0.826484	-4.85602	Distal Intergenic	Kat2b	ENSMUSG00000000708.15	KAT2B	ENSG00000114166
chr2:32662506-32663258	-1.24445	3.17556	-1.36252	0.190194	0.826484	-4.56995	Promoter (2-3kb)	Ttc16	ENSMUSG00000039021.16	TTC16	ENSG00000167094
chr6:56773658-56775372	0.136114	6.38895	1.36252	0.190195	0.826484	-6.1957	Promoter (<=1kb)	Kbtbd2	ENSMUSG00000059486.12	KBTBD2	ENSG00000170852
chr5:143024114-143024875	-0.762506	2.61552	-1.3625	0.190203	0.826484	-4.79094	Intron (NM_001359851/108086, intron 12 of 15)	Rnf216	ENSMUSG00000045078.13	RNF216	ENSG00000011275
chr12:85694183-85694562	-0.763415	2.37455	-1.36244	0.19022	0.826484	-4.78837	Distal Intergenic	Batf	ENSMUSG00000034266.7	BATF	ENSG00000156127
chr2:145430183-145430798	-0.494249	3.1327	-1.36222	0.190287	0.826484	-5.0695	Intron (NM_001356497/94249, intron 7 of 16)	Gm14092	ENSMUSG00000074753.6	NA	NA
chr14:43984280-43984429	1.3836	-0.344022	1.36222	0.190289	0.826484	-4.54046	Distal Intergenic	Gm16506	ENSMUSG00000091718.2	NA	NA
chr12:91295226-91295916	1.38907	2.67545	1.36217	0.190305	0.826484	-4.57855	Intron (NM_181815/75216, intron 9 of 25)	Cep128	ENSMUSG00000061533.17	CEP128	ENSG00000100629
chr5:64481613-64482059	1.61667	1.23952	1.36216	0.190306	0.826484	-4.51145	Exon (NM_001310611/57915, exon 17 of 22)	Tbc1d1	ENSMUSG00000029174.19	TBC1D1	ENSG00000065882
chr17:29647846-29648453	-0.399064	3.97684	-1.36215	0.190309	0.826484	-5.43209	Distal Intergenic	NA	NA	NA	NA
chr7:98756881-98757057	-0.620568	1.77772	-1.36213	0.190315	0.826484	-4.87182	Intron (NM_178635/78610, intron 3 of 14)	Uvrag	ENSMUSG00000035354.10	UVRAG	ENSG00000198382
chr11:113142074-113142415	-0.542212	1.67507	-1.3621	0.190325	0.826484	-5.10611	Intron (NM_001166503/69806, intron 7 of 9)	4732490B19Rik	ENSMUSG00000085421.3	NA	NA
chr11:118118552-118118837	0.696016	3.33875	1.3621	0.190326	0.826484	-5.04527	Intron (NM_001112699/19157, intron 1 of 12)	Cyth1	ENSMUSG00000017132.18	CYTH1	ENSG00000108669
chr17:43254245-43254773	-0.273821	3.26249	-1.36207	0.190336	0.826484	-5.32404	Distal Intergenic	Cd2ap	ENSMUSG00000061665.8	CD2AP	ENSG00000198087
chr6:129326805-129327320	-0.412469	1.78592	-1.36201	0.190354	0.826484	-5.28259	Promoter (<=1kb)	Clec12a	ENSMUSG00000053063.12	CLEC12A	ENSG00000172322
chr6:42222494-42223195	-0.14998	5.46467	-1.36197	0.190364	0.826484	-5.95045	Promoter (<=1kb)	Gstk1	ENSMUSG00000029864.8	GSTK1	ENSG00000197448
chr12:112968723-112968917	-0.390218	3.16084	-1.36195	0.190372	0.826484	-5.2075	Distal Intergenic	Brf1	ENSMUSG00000011158.9	BRF1	ENSG00000185024
chr8:64004195-64004346	1.40707	-0.763352	1.36185	0.190402	0.826484	-4.52887	Distal Intergenic	Sgo2b	ENSMUSG00000094443.4	SGO2	ENSG00000163535
chr7:84254704-84255709	0.316379	4.65195	1.36175	0.190433	0.826484	-5.46615	Promoter (<=1kb)	Fah	ENSMUSG00000030630.17	FAH	ENSG00000103876
chr16:16949819-16950521	0.177419	5.55144	1.36172	0.190444	0.826484	-5.86283	Promoter (<=1kb)	Sdf2l1	ENSMUSG00000022769.10	SDF2L1	ENSG00000128228
chr4:63558136-63558469	-1.74348	1.89923	-1.36171	0.190445	0.826484	-4.51115	Distal Intergenic	Gm11482	ENSMUSG00000086817.2	NA	NA
chr1:13709578-13710250	-1.09875	3.57167	-1.36171	0.190446	0.826484	-4.67002	Intron (NM_145381/212442, intron 3 of 6)	Lactb2	ENSMUSG00000025937.7	LACTB2	ENSG00000147592
chr5:38417356-38418176	0.315054	4.37786	1.3617	0.190451	0.826484	-5.41704	Promoter (<=1kb)	Tmem128	ENSMUSG00000067365.12	TMEM128	ENSG00000132406
chr18:9438484-9439206	0.597819	1.15255	1.36169	0.190453	0.826484	-5.05961	Intron (NM_026484/67974, intron 1 of 9)	Ccny	ENSMUSG00000024286.9	CCNY	ENSG00000108100
chr10:58509327-58509564	-0.775169	1.65826	-1.36143	0.190533	0.826562	-4.80031	Promoter (1-2kb)	Edar	ENSMUSG00000003227.5	EDAR	ENSG00000135960
chr14:75155975-75156486	0.310126	4.25332	1.36136	0.190554	0.826562	-5.40678	Intron (NM_001033439/380916, intron 1 of 19)	NA	NA	NA	NA
chr8:105516467-105517117	-0.547942	2.35928	-1.36136	0.190556	0.826562	-4.84735	Distal Intergenic	Ces2b	ENSMUSG00000050097.7	CES2	ENSG00000172831
chr12:92444785-92444958	-1.38271	-0.313866	-1.36135	0.190559	0.826562	-4.52689	Distal Intergenic	Sel1l	ENSMUSG00000020964.15	SEL1L	ENSG00000071537
chr15:25692457-25692971	-0.309633	1.99528	-1.36132	0.190567	0.826562	-5.53101	Intron (NM_019472/17909, intron 2 of 40)	Myo10	ENSMUSG00000022272.18	MYO10	ENSG00000145555
chr16:53422121-53422281	-0.996794	-0.376626	-1.3613	0.190573	0.826562	-4.62292	Distal Intergenic	4930404A05Rik	ENSMUSG00000116611.2	NA	NA
chr6:67147092-67147642	0.212472	4.10532	1.36129	0.190576	0.826562	-5.71209	Distal Intergenic	Serbp1	ENSMUSG00000036371.7	SERBP1	ENSG00000142864
chr5:9150350-9151682	0.202408	5.97271	1.36128	0.19058	0.826562	-6.05135	Promoter (<=1kb)	Tmem243	ENSMUSG00000079659.6	TMEM243	ENSG00000135185
chr17:44981960-44982244	-1.33065	1.04799	-1.36115	0.19062	0.826659	-4.50764	Intron (NR_073425/12393, intron 3 of 5)	Runx2	ENSMUSG00000039153.18	RUNX2	ENSG00000124813
chr12:98538598-98538979	-1.33863	2.58286	-1.36112	0.190629	0.826659	-4.53431	Promoter (1-2kb)	Kcnk10	ENSMUSG00000033854.11	KCNK10	ENSG00000100433
chr3:69144470-69144876	-1.58282	1.86599	-1.361	0.190667	0.826752	-4.51274	Distal Intergenic	Arl14	ENSMUSG00000098207.2	ARL14	ENSG00000179674
chr14:47889818-47890222	0.684769	2.68748	1.36096	0.190678	0.826752	-4.83125	5' UTR	Ktn1	ENSMUSG00000021843.18	KTN1	ENSG00000126777
chr4:6675025-6675418	-0.399513	2.54299	-1.36087	0.190705	0.82681	-5.44037	Distal Intergenic	Nsmaf	ENSMUSG00000028245.16	NSMAF	ENSG00000035681
chr4:119151319-119152184	0.134725	7.00014	1.36077	0.190737	0.82689	-6.26518	Promoter (<=1kb)	Ybx1	ENSMUSG00000028639.15	YBX1	ENSG00000065978
chr7:90075510-90075781	0.546808	3.29503	1.36065	0.190774	0.826904	-5.23439	Promoter (<=1kb)	Ccdc89	ENSMUSG00000044362.9	CCDC89	ENSG00000179071
chr6:17652743-17652971	1.07466	1.56288	1.36065	0.190775	0.826904	-4.61254	Intron (NM_007604/12343, intron 3 of 9)	Capza2	ENSMUSG00000015733.14	CAPZA2	ENSG00000198898
chr4:6934308-6935406	-0.256219	4.27636	-1.36063	0.190781	0.826904	-5.59889	Intron (NM_001377079/252838, intron 2 of 9)	Tox	ENSMUSG00000041272.12	TOX	ENSG00000198846
chr3:104373661-104373832	-1.14238	-0.243695	-1.36058	0.190796	0.826909	-4.68068	Intron (NM_001025067/269473, intron 13 of 17)	Lrig2	ENSMUSG00000032913.14	LRIG2	ENSG00000198799
chr7:113687021-113687787	-0.194031	4.61804	-1.36048	0.190828	0.826984	-5.84565	Intron (NM_025846/66922, intron 1 of 5)	Rras2	ENSMUSG00000055723.7	RRAS2	ENSG00000133818
chr7:28950639-28950806	0.819002	0.605936	1.36043	0.190843	0.826984	-4.87912	Promoter (2-3kb)	2200002D01Rik	ENSMUSG00000030587.6	C19orf33	ENSG00000167644
chr5:62963828-62964058	0.573537	-0.201377	1.36039	0.190854	0.826984	-4.75747	Distal Intergenic	Dthd1	ENSMUSG00000090326.3	DTHD1	ENSG00000197057
chr12:33088652-33088808	0.84248	0.266066	1.36016	0.190925	0.82709	-4.69666	Intron (NM_001024478/68764, intron 17 of 19)	Cdhr3	ENSMUSG00000035860.10	CDHR3	ENSG00000128536
chr14:89645355-89645585	-1.50834	-0.538816	-1.36013	0.190936	0.82709	-4.55556	Distal Intergenic	Gm10110	ENSMUSG00000062093.6	NA	NA
chr15:10035603-10036178	-0.517933	3.00108	-1.3601	0.190947	0.82709	-4.91166	Distal Intergenic	Prlr	ENSMUSG00000005268.21	PRLR	ENSG00000113494
chr6:81115197-81115356	-1.42844	-0.652807	-1.36008	0.190953	0.82709	-4.53687	Distal Intergenic	Mir7232	ENSMUSG00000106154.3	NA	NA
chr7:65023086-65023580	-0.577664	2.36277	-1.36004	0.190964	0.82709	-5.04436	Promoter (2-3kb)	Tjp1	ENSMUSG00000030516.15	TJP1	ENSG00000104067
chr4:155844456-155844613	0.703875	2.17993	1.36004	0.190965	0.82709	-4.83449	Promoter (<=1kb)	Atad3a	ENSMUSG00000029036.19	ATAD3A	ENSG00000197785
chr14:120245918-120246070	1.58733	-0.478676	1.36001	0.190974	0.82709	-4.55495	Distal Intergenic	Oxgr1	ENSMUSG00000044819.6	OXGR1	ENSG00000165621
chr10:9731514-9732016	0.379221	2.56027	1.35995	0.190992	0.827098	-5.0855	Intron (NM_001081344/78808, intron 4 of 25)	Stxbp5	ENSMUSG00000019790.18	STXBP5	ENSG00000164506
chr2:11021351-11021604	-0.359222	1.90852	-1.35991	0.191004	0.827098	-5.36049	Distal Intergenic	Prkcq	ENSMUSG00000026778.14	PRKCQ	ENSG00000065675
chr11:75726384-75727114	-0.720613	2.93042	-1.35982	0.191034	0.827098	-4.96569	Intron (NR_136932/102641247, intron 2 of 4)	Doc2b	ENSMUSG00000020848.8	DOC2B	ENSG00000272636
chr2:164627463-164628483	0.485185	3.76592	1.35981	0.191036	0.827098	-5.05258	Promoter (<=1kb)	Snx21	ENSMUSG00000050373.14	SNX21	ENSG00000124104
chr10:117567229-117567676	-0.385268	2.8456	-1.35976	0.191052	0.827098	-5.256	Distal Intergenic	Slc35e3	ENSMUSG00000060181.7	SLC35E3	ENSG00000175782
chr5:105563073-105564320	0.20214	5.6519	1.3597	0.191069	0.827098	-5.89552	Promoter (<=1kb)	Lrrc8b	ENSMUSG00000070639.6	LRRC8B	ENSG00000197147
chr11:116288748-116289247	-0.607758	2.91952	-1.35964	0.191087	0.827098	-4.76784	Intron (NM_027258/217340, intron 1 of 18)	Rnf157	ENSMUSG00000052949.15	RNF157	ENSG00000141576
chr13:55553193-55553852	-0.309599	4.57639	-1.35963	0.191093	0.827098	-5.52336	Intron (NM_011392/20505, intron 8 of 12)	Slc34a1	ENSMUSG00000021490.12	SLC34A1	ENSG00000131183
chr12:65021988-65022892	0.444663	3.5213	1.35957	0.191109	0.827098	-5.13669	Intron (NM_001364325/328108, intron 1 of 20)	Togaram1	ENSMUSG00000035614.12	TOGARAM1	ENSG00000198718
chr2:103270148-103270383	-0.99751	1.42282	-1.35952	0.191127	0.827098	-4.68657	Intron (NM_001145813/13711, intron 3 of 6)	Elf5	ENSMUSG00000027186.16	ELF5	ENSG00000135374
chr7:126242427-126242783	-0.837328	1.74147	-1.35948	0.191137	0.827098	-4.81884	Distal Intergenic	Sgf29	ENSMUSG00000030714.15	SGF29	ENSG00000176476
chr4:57901373-57901672	0.519041	2.51349	1.35937	0.191172	0.827098	-5.07177	Distal Intergenic	D630039A03Rik	ENSMUSG00000052117.6	C9orf152	ENSG00000188959
chr7:115760688-115760984	-0.603619	2.33617	-1.35934	0.191181	0.827098	-4.89176	Intron (NM_172743/233765, intron 8 of 24)	Plekha7	ENSMUSG00000045659.19	PLEKHA7	ENSG00000166689
chr8:121423708-121423971	-0.571914	0.903866	-1.35928	0.1912	0.827098	-5.03501	Distal Intergenic	Cox4i1	ENSMUSG00000031818.13	COX4I1	ENSG00000131143
chr5:118037442-118037608	-1.11129	0.746294	-1.35922	0.191219	0.827098	-4.52288	Intron (NM_008712/18125, intron 6 of 27)	Nos1	ENSMUSG00000029361.19	NOS1	ENSG00000089250
chr16:18161464-18162175	-0.188436	6.15463	-1.35922	0.19122	0.827098	-6.10857	Promoter (<=1kb)	Tango2	ENSMUSG00000013539.15	TANGO2	ENSG00000183597
chr19:44592553-44593329	-1.32481	2.06712	-1.35914	0.191244	0.827098	-4.54111	Distal Intergenic	Hif1an	ENSMUSG00000036450.5	HIF1AN	ENSG00000166135
chr9:110708839-110709666	0.388834	3.93952	1.35913	0.191247	0.827098	-5.20999	Promoter (<=1kb)	Tmie	ENSMUSG00000049555.11	TMIE	ENSG00000181585
chr13:113334215-113335187	0.298373	5.09374	1.35908	0.191262	0.827098	-5.60891	Distal Intergenic	Esm1	ENSMUSG00000042379.9	ESM1	ENSG00000164283
chr18:36412326-36412596	-0.813196	1.70157	-1.35901	0.191285	0.827098	-4.62682	Promoter (1-2kb)	Pura	ENSMUSG00000043991.6	PURA	ENSG00000185129
chr18:21278715-21279033	-0.919286	1.70825	-1.35896	0.191299	0.827098	-4.80187	Intron (NM_001033445/381126, intron 4 of 5)	Mep1b	ENSMUSG00000024313.9	MEP1B	ENSG00000141434
chr2:101562873-101563599	-0.246911	3.91428	-1.35888	0.191324	0.827098	-5.37422	Intron (NM_001083810/72446, intron 7 of 8)	Traf6	ENSMUSG00000027164.9	TRAF6	ENSG00000175104
chr5:134399761-134400237	0.49741	0.701068	1.35887	0.191327	0.827098	-5.18235	Intron (NM_001081465/57080, intron 22 of 29)	Mir3965	ENSMUSG00000093311.3	NA	NA
chr10:59816408-59817185	0.328282	3.69239	1.35878	0.191357	0.827098	-5.28999	Distal Intergenic	Ascc1	ENSMUSG00000044475.15	ASCC1	ENSG00000138303
chr12:14991564-14991760	-0.911844	0.389968	-1.35875	0.191364	0.827098	-4.68562	Distal Intergenic	4930448C13Rik	ENSMUSG00000113644.2	NA	NA
chr14:78773735-78774749	0.237055	5.64832	1.35872	0.191375	0.827098	-5.79215	Promoter (<=1kb)	Akap11	ENSMUSG00000022016.18	AKAP11	ENSG00000023516
chr3:138762616-138762817	1.20076	0.0132782	1.35871	0.191376	0.827098	-4.56968	Intron (NM_001040690/229877, intron 1 of 14)	Rap1gds1	ENSMUSG00000028149.13	RAP1GDS1	ENSG00000138698
chr16:48581111-48581650	-0.468504	1.57267	-1.35869	0.191385	0.827098	-5.24359	Intron (NM_198297/77647, intron 2 of 5)	Trat1	ENSMUSG00000030775.12	TRAT1	ENSG00000163519
chr18:47041998-47042672	-0.369346	3.02361	-1.35864	0.191399	0.827098	-5.28954	Distal Intergenic	Arl14epl	ENSMUSG00000073568.3	ARL14EPL	ENSG00000268223
chr9:42906585-42906765	-1.01379	1.04897	-1.35864	0.1914	0.827098	-4.59778	Intron (NM_001359232/69632, intron 22 of 40)	Grik4	ENSMUSG00000032017.15	GRIK4	ENSG00000149403
chr3:52175266-52176181	0.219208	5.05071	1.35861	0.191409	0.827098	-5.6726	Promoter (<=1kb)	Foxo1	ENSMUSG00000044167.7	FOXO1	ENSG00000150907
chr10:73445191-73445372	0.972232	-0.314892	1.3586	0.191411	0.827098	-4.69808	Distal Intergenic	Pcdh15	ENSMUSG00000052613.17	PCDH15	ENSG00000150275
chr16:16417537-16417943	-0.971237	1.83676	-1.35854	0.19143	0.827121	-4.76621	Promoter (<=1kb)	Fgd4	ENSMUSG00000022788.17	FGD4	ENSG00000139132
chr2:70557273-70557875	-0.815655	2.60423	-1.35845	0.191458	0.827138	-4.66032	Intron (NM_172664/228012, intron 12 of 19)	Gorasp2	ENSMUSG00000014959.13	GORASP2	ENSG00000115806
chr19:42601184-42601388	1.22318	0.644179	1.35844	0.191461	0.827138	-4.52914	Promoter (<=1kb)	Loxl4	ENSMUSG00000025185.15	LOXL4	ENSG00000138131
chr9:32652044-32652629	-0.313065	4.77769	-1.35833	0.191497	0.827154	-5.72739	Intron (NM_001372534/23871, intron 8 of 9)	Ets1	ENSMUSG00000032035.17	ETS1	ENSG00000134954
chr10:40754375-40754542	-0.432651	2.16942	-1.35832	0.1915	0.827154	-5.2462	Intron (NM_027879/71713, intron 1 of 14)	Cdc40	ENSMUSG00000038446.9	CDC40	ENSG00000168438
chr7:16186444-16187168	-0.144824	6.35418	-1.3583	0.191505	0.827154	-6.09001	Promoter (<=1kb)	Tmem160	ENSMUSG00000019158.10	TMEM160	ENSG00000130748
chr10:62694806-62695122	-0.519282	0.575264	-1.35816	0.191549	0.827204	-5.19639	Intron (NM_001253857/52463, intron 3 of 12)	Tet1	ENSMUSG00000047146.18	TET1	ENSG00000138336
chr17:71472042-71472285	1.15976	1.43969	1.3581	0.191567	0.827204	-4.55639	Distal Intergenic	Lpin2	ENSMUSG00000024052.18	LPIN2	ENSG00000101577
chr5:121950349-121950838	-0.849324	1.95673	-1.35803	0.191588	0.827204	-4.84259	Intron (NM_009125/20239, intron 23 of 24)	Mir7031	ENSMUSG00000099063.3	NA	NA
chr2:122132957-122133616	-0.357414	3.43492	-1.35797	0.191609	0.827204	-5.29787	3' UTR	Duoxa2	ENSMUSG00000027225.8	DUOXA2	ENSG00000140274
chr2:32070033-32070582	-1.21946	3.34022	-1.35796	0.191611	0.827204	-4.54147	Intron (NM_001159634/227723, intron 1 of 31)	Prrc2b	ENSMUSG00000039262.17	PRRC2B	ENSG00000288701
chr10:20758346-20759138	-0.280974	3.42756	-1.35793	0.191619	0.827204	-5.62112	Distal Intergenic	Ahi1	ENSMUSG00000019986.18	AHI1	ENSG00000135541
chr1:130444371-130445253	-1.70306	2.36205	-1.35791	0.191626	0.827204	-4.53706	Distal Intergenic	Cd55	ENSMUSG00000026399.13	CD55	ENSG00000196352
chr13:113943774-113944063	-1.34658	0.765441	-1.35783	0.191651	0.827204	-4.57457	Intron (NM_172595/218639, intron 1 of 4)	Arl15	ENSMUSG00000042348.11	ARL15	ENSG00000185305
chr12:28801522-28802143	0.367159	5.11311	1.35782	0.191653	0.827204	-5.64232	Promoter (<=1kb)	Eipr1	ENSMUSG00000036613.9	EIPR1	ENSG00000032389
chr6:134608948-134609629	0.300658	3.27942	1.35776	0.191673	0.827204	-5.45002	Promoter (<=1kb)	Mansc1	ENSMUSG00000032718.5	MANSC1	ENSG00000111261
chr17:86282091-86282794	-1.02361	2.44619	-1.35775	0.191676	0.827204	-4.66821	Distal Intergenic	Srbd1	ENSMUSG00000024135.11	SRBD1	ENSG00000068784
chr4:17560164-17560317	1.46245	-0.996176	1.35774	0.19168	0.827204	-4.53436	Intron (NR_168595/102631866, intron 1 of 2)		ENSMUSG00000120707.1	NA	NA
chr13:84522974-84523416	-1.02778	2.6477	-1.35754	0.19174	0.827301	-4.65741	Distal Intergenic	Tmem161b	ENSMUSG00000035762.12	TMEM161B	ENSG00000164180
chr19:29925687-29926129	-1.64297	1.85239	-1.35752	0.191747	0.827301	-4.51193	Promoter (2-3kb)	Il33	ENSMUSG00000024810.17	IL33	ENSG00000137033
chr3:108695337-108695847	1.12809	1.59121	1.35735	0.191799	0.827301	-4.55336	Distal Intergenic	Aknad1	ENSMUSG00000049565.17	AKNAD1	ENSG00000162641
chr15:61412608-61413242	-0.437131	3.99587	-1.35733	0.191806	0.827301	-5.1323	Distal Intergenic	D030024E09Rik	ENSMUSG00000116031.2	NA	NA
chr5:72822427-72822994	0.461964	1.62781	1.35733	0.191807	0.827301	-4.98757	Intron (NM_001081205/70701, intron 4 of 5)	Nipal1	ENSMUSG00000067219.10	NIPAL1	ENSG00000163293
chr13:22226739-22227763	0.284517	5.71699	1.35733	0.191808	0.827301	-5.81247	Promoter (<=1kb)	H2ac11	ENSMUSG00000069301.6	H2AC8	ENSG00000277075
chr3:89621661-89622378	0.400352	3.24353	1.35732	0.191809	0.827301	-5.09549	Promoter (<=1kb)	Adar	ENSMUSG00000027951.17	ADAR	ENSG00000160710
chr17:95045775-95045953	1.01554	0.971722	1.35732	0.191811	0.827301	-4.57412	Intron (NM_001357135/76781, intron 5 of 8)	Mettl4	ENSMUSG00000055660.10	METTL4	ENSG00000101574
chr7:9982885-9983026	1.1429	-0.9412	1.35726	0.191829	0.827317	-4.60148	Distal Intergenic	Vmn1r66	ENSMUSG00000043066.6	NA	NA
chr11:15805238-15805461	-1.05455	1.00075	-1.35717	0.191857	0.82738	-4.70248	Distal Intergenic	Vstm2a	ENSMUSG00000048834.17	VSTM2A	ENSG00000170419
chr14:69781446-69781921	-0.445767	2.68393	-1.35712	0.191874	0.827395	-4.95585	Distal Intergenic	Gm16677	ENSMUSG00000097511.3	NA	NA
chr6:143060331-143061154	-0.209939	5.56922	-1.35705	0.191895	0.827429	-6.15272	Intron (NR_153819/102633311, intron 7 of 8)	C2cd5	ENSMUSG00000030279.16	C2CD5	ENSG00000111731
chr15:31546358-31546925	1.08509	3.01555	1.35697	0.19192	0.827443	-4.59351	Distal Intergenic	Marchf6	ENSMUSG00000039100.11	MARCHF6	ENSG00000145495
chr2:88713534-88713678	-1.31918	0.0745002	-1.35692	0.191935	0.827443	-4.63195	Distal Intergenic	Or4p8	ENSMUSG00000075114.5	NA	NA
chr4:61515267-61515474	-1.37608	0.0768642	-1.35684	0.19196	0.827443	-4.62172	Promoter (1-2kb)	Mup17	ENSMUSG00000096688.2	NA	NA
chr5:110433442-110434792	0.193594	6.18608	1.35675	0.191988	0.827443	-5.93723	Promoter (<=1kb)	Pxmp2	ENSMUSG00000029499.12	PXMP2	ENSG00000176894
chr11:101046722-101046919	-0.582262	1.51296	-1.35669	0.192008	0.827443	-4.89802	Promoter (<=1kb)	Tubg2	ENSMUSG00000045007.10	TUBG2	ENSG00000037042
chr13:68212372-68212557	1.22554	-0.153152	1.35664	0.192022	0.827443	-4.53201	Distal Intergenic	NA	NA	NA	NA
chr2:100696779-100696967	-1.15272	-0.053181	-1.35661	0.192033	0.827443	-4.5921	Distal Intergenic	Iftap	ENSMUSG00000027165.17	IFTAP	ENSG00000166352
chr19:6325928-6327247	-0.211574	5.8813	-1.35652	0.192061	0.827443	-5.85262	Promoter (<=1kb)	Gm14963	ENSMUSG00000085196.2	NA	NA
chr10:116035145-116035461	0.962195	1.44704	1.35648	0.192073	0.827443	-4.69135	Intron (NM_011217/19279, intron 6 of 13)	Ptprr	ENSMUSG00000020151.17	PTPRR	ENSG00000153233
chr8:68165851-68166024	-0.722284	0.632563	-1.35647	0.192075	0.827443	-4.82899	Intron (NM_027626/234353, intron 7 of 7)	Psd3	ENSMUSG00000030465.20	PSD3	ENSG00000156011
chr3:130984355-130984781	-0.27723	1.914	-1.35643	0.192089	0.827443	-5.4619	Exon (NM_010703/16842, exon 6 of 12)	Lef1	ENSMUSG00000027985.15	LEF1	ENSG00000138795
chr5:138192187-138193216	0.528583	3.50143	1.35637	0.192106	0.827443	-5.08164	Promoter (<=1kb)	Mblac1	ENSMUSG00000049285.5	MBLAC1	ENSG00000214309
chr5:149538401-149538614	0.933986	2.44339	1.35634	0.192115	0.827443	-4.80038	Distal Intergenic	Hsph1	ENSMUSG00000029657.16	HSPH1	ENSG00000120694
chr18:12363165-12363464	0.341694	0.980964	1.35634	0.192115	0.827443	-5.19767	Intron (NM_008720/18145, intron 1 of 24)	Npc1	ENSMUSG00000024413.15	NPC1	ENSG00000141458
chr15:93384740-93385050	-1.66623	0.639151	-1.35632	0.192123	0.827443	-4.53832	Intron (NM_001083114/223828, intron 7 of 7)	Prickle1	ENSMUSG00000036158.13	PRICKLE1	ENSG00000139174
chr8:34392692-34393068	0.337549	2.38937	1.35628	0.192135	0.827443	-5.33798	Intron (NM_001042674/19663, intron 1 of 7)	Rbpms	ENSMUSG00000031586.18	RBPMS	ENSG00000157110
chr15:97722930-97723416	-0.264048	5.80063	-1.35625	0.192145	0.827443	-5.74239	Intron (NM_001204276/56233, intron 2 of 25)	Hdac7	ENSMUSG00000022475.20	HDAC7	ENSG00000061273
chr10:112006785-112006911	-1.2634	-0.0012841	-1.35625	0.192145	0.827443	-4.57702	Intron (NM_001310675/353025, intron 2 of 17)	Caps2	ENSMUSG00000035694.16	CAPS2	ENSG00000180881
chr3:41517747-41518354	0.232453	4.94652	1.35621	0.192157	0.827443	-5.73429	Promoter (<=1kb)	Jade1	ENSMUSG00000025764.15	JADE1	ENSG00000077684
chr6:134124787-134125499	0.277376	4.19166	1.35612	0.192183	0.827481	-5.584	Intron (NM_001303102/14011, intron 3 of 8)	Gm17089	ENSMUSG00000092134.2	NA	NA
chr10:84761473-84761981	-0.334563	3.02415	-1.35604	0.192208	0.827481	-5.58992	Intron (NM_001013441/237422, intron 2 of 8)	Ric8b	ENSMUSG00000035620.16	RIC8B	ENSG00000111785
chr5:53762746-53763258	0.411863	3.23236	1.35596	0.192236	0.827481	-5.13382	Intron (NM_001080928/19664, intron 1 of 10)	Rbpj	ENSMUSG00000039191.13	RBPJ	ENSG00000168214
chr4:137977200-137978078	0.334363	4.41056	1.35592	0.192248	0.827481	-5.35377	Promoter (<=1kb)	Sh2d5	ENSMUSG00000045349.16	SH2D5	ENSG00000189410
chr2:161559446-161559579	-0.924885	0.29154	-1.3559	0.192254	0.827481	-4.67393	Intron (NM_001291149/19281, intron 13 of 30)	Chd6	ENSMUSG00000057133.15	CHD6	ENSG00000124177
chr2:6300251-6300397	-1.04712	0.782301	-1.35583	0.192276	0.827481	-4.58574	Intron (NR_040333/320132, intron 4 of 6)	Usp6nl	ENSMUSG00000039046.16	USP6NL	ENSG00000148429
chr10:116395055-116395643	-0.708056	3.03368	-1.35582	0.192277	0.827481	-4.86934	Intron (NM_001359248/72068, intron 1 of 16)	Cnot2	ENSMUSG00000020166.16	CNOT2	ENSG00000111596
chr5:136227419-136228134	-0.251712	5.27138	-1.35573	0.192307	0.827481	-5.56464	Promoter (<=1kb)	Prkrip1	ENSMUSG00000039737.12	PRKRIP1	ENSG00000128563
chr11:5491126-5492615	0.269412	5.27493	1.35567	0.192326	0.827481	-5.61048	Promoter (<=1kb)	Ccdc117	ENSMUSG00000020482.5	CCDC117	ENSG00000159873
chr1:144158703-144159775	-0.375494	3.64857	-1.35563	0.192339	0.827481	-5.2294	Distal Intergenic	Rgs1	ENSMUSG00000026358.14	RGS1	ENSG00000090104
chr2:69546946-69547094	1.43189	1.6834	1.35559	0.192349	0.827481	-4.56632	Distal Intergenic	Fastkd1	ENSMUSG00000027086.17	FASTKD1	ENSG00000138399
chr7:120302675-120302898	-0.530774	2.59017	-1.35556	0.19236	0.827481	-5.10309	Intron (NM_001164580/233812, intron 1 of 2)	Mosmo	ENSMUSG00000046096.8	MOSMO	ENSG00000185716
chr9:118515328-118515781	-0.48274	1.57355	-1.35554	0.192365	0.827481	-5.14899	Intron (NM_133721/104099, intron 13 of 27)	Itga9	ENSMUSG00000039115.14	ITGA9	ENSG00000144668
chr2:57158709-57159214	-0.396785	4.23045	-1.35551	0.192376	0.827481	-5.07186	Intron (NM_001145820/14571, intron 2 of 16)	Gpd2	ENSMUSG00000026827.13	GPD2	ENSG00000115159
chr14:56119588-56120152	-0.41798	4.22977	-1.35549	0.192381	0.827481	-5.16846	Promoter (1-2kb)	Cbln3	ENSMUSG00000040380.15	CBLN3	ENSG00000139899
chr12:91979991-91980375	-0.911749	1.86741	-1.35544	0.192396	0.827481	-4.84222	Distal Intergenic	Sel1l	ENSMUSG00000020964.15	SEL1L	ENSG00000071537
chr13:94536927-94537564	-0.534444	3.39737	-1.35543	0.192399	0.827481	-5.02398	Intron (NM_009680/11774, intron 3 of 26)	Ap3b1	ENSMUSG00000021686.7	AP3B1	ENSG00000132842
chr11:20481946-20482390	0.940728	1.994	1.3554	0.192411	0.827481	-4.89863	Distal Intergenic	Sertad2	ENSMUSG00000049800.14	SERTAD2	ENSG00000179833
chr12:51911720-51913560	-0.188668	7.29812	-1.3551	0.192503	0.827783	-6.29098	Distal Intergenic	Hectd1	ENSMUSG00000035247.17	HECTD1	ENSG00000092148
chr2:145359229-145359460	-1.20182	1.18757	-1.35508	0.192511	0.827783	-4.63067	Intron (NM_001356497/94249, intron 4 of 16)	Gm14092	ENSMUSG00000074753.6	NA	NA
chr13:45137580-45137870	1.3065	0.497267	1.35503	0.192526	0.827783	-4.53557	Intron (NM_025772/94245, intron 4 of 9)	Dtnbp1	ENSMUSG00000057531.15	DTNBP1	ENSG00000047579
chr18:39224596-39224799	-0.561456	1.97908	-1.35497	0.192544	0.827783	-5.02439	Intron (NM_001361073/71302, intron 1 of 21)	Arhgap26	ENSMUSG00000036452.19	ARHGAP26	ENSG00000145819
chr16:77157223-77157369	-1.3815	0.838681	-1.35494	0.192554	0.827783	-4.5331	Intron (NR_015543/77994, intron 1 of 4)	Mir99ahg	ENSMUSG00000090386.12	NA	NA
chr13:75945602-75946384	-0.147975	6.58106	-1.35482	0.19259	0.827783	-6.09384	Distal Intergenic	Glrx	ENSMUSG00000021591.9	GLRX	ENSG00000173221
chr18:88242430-88242671	-0.940296	-0.206338	-1.35479	0.192599	0.827783	-4.63608	Distal Intergenic	Socs6	ENSMUSG00000056153.16	SOCS6	ENSG00000170677
chr2:174153722-174154334	-0.410862	2.80797	-1.35478	0.192602	0.827783	-5.23629	Intron (NM_019690/14683, intron 2 of 4)	Gnas	ENSMUSG00000027523.21	GNAS	ENSG00000087460
chr17:63591189-63591899	-0.352417	2.99932	-1.35478	0.192604	0.827783	-5.32844	Intron (NM_015794/50758, intron 6 of 8)	4930405O22Rik	ENSMUSG00000090565.8	NA	NA
chr4:59669010-59669468	-1.17922	1.06766	-1.35466	0.192642	0.827788	-4.5379	Intron (NM_153158/230259, intron 1 of 2)	E130308A19Rik	ENSMUSG00000045071.15	KIAA1958	ENSG00000165185
chr1:53815780-53816134	-0.411642	3.51961	-1.35465	0.192645	0.827788	-5.43502	5' UTR	Stk17b	ENSMUSG00000026094.15	STK17B	ENSG00000081320
chr10:42102282-42102552	-0.721605	0.459873	-1.35462	0.192653	0.827788	-4.92817	Intron (NM_001376967/56484, intron 2 of 3)	Foxo3	ENSMUSG00000048756.12	FOXO3	ENSG00000118689
chr6:86558569-86558759	-1.32873	0.629473	-1.3546	0.192659	0.827788	-4.51404	Distal Intergenic	Asprv1	ENSMUSG00000033508.9	ASPRV1	ENSG00000244617
chr6:34269659-34270222	0.29765	3.49177	1.35451	0.192687	0.827828	-5.39164	Distal Intergenic	Akr1b3	ENSMUSG00000001642.19	AKR1B1	ENSG00000085662
chr7:103818909-103819478	-0.285505	3.02329	-1.35448	0.192696	0.827828	-5.59968	Distal Intergenic	Olfm5	ENSMUSG00000044265.17	NA	NA
chr4:37613199-37613552	1.20517	0.533823	1.35441	0.192721	0.827842	-4.60981	Distal Intergenic	Gm12374	ENSMUSG00000086026.2	NA	NA
chr19:30007453-30008422	0.225304	5.74317	1.35439	0.192726	0.827842	-5.74431	Promoter (<=1kb)	Uhrf2	ENSMUSG00000024817.14	UHRF2	ENSG00000147854
chr5:110927858-110928920	-0.295445	4.67389	-1.35429	0.192758	0.827886	-5.40217	Promoter (<=1kb)	Pus1	ENSMUSG00000029507.17	PUS1	ENSG00000177192
chr10:66198010-66198209	1.37324	0.0990393	1.35427	0.192764	0.827886	-4.63671	Distal Intergenic	NA	NA	NA	NA
chr16:38678293-38679027	0.517555	2.16876	1.35417	0.192794	0.827944	-4.91647	Distal Intergenic	Tex55	ENSMUSG00000022798.9	TEX55	ENSG00000163424
chr10:88566363-88567953	0.216824	5.12978	1.35414	0.192804	0.827944	-5.7002	Promoter (<=1kb)	Gm4925	ENSMUSG00000069540.5	NA	NA
chr13:113403149-113403554	0.600323	2.18913	1.35401	0.192845	0.828058	-4.87814	Distal Intergenic	Cspg4b	ENSMUSG00000021763.18	NA	NA
chr3:116229701-116230113	-0.491676	2.84955	-1.35387	0.192889	0.82816	-5.06022	Distal Intergenic	Cdc14a	ENSMUSG00000033502.16	CDC14A	ENSG00000079335
chr5:139469022-139469460	0.284674	4.21134	1.3538	0.19291	0.82816	-5.32353	Promoter (<=1kb)	Zfand2a	ENSMUSG00000053581.14	ZFAND2A	ENSG00000178381
chr19:11436457-11436670	0.757624	1.88336	1.35376	0.192924	0.82816	-4.67354	Exon (NM_021718/60361, exon 5 of 7)	Ms4a6c	ENSMUSG00000079419.5	MS4A6A	ENSG00000110077
chr1:135438194-135438365	-0.787077	0.616599	-1.35375	0.192926	0.82816	-4.76543	Intron (NM_173437/215690, intron 3 of 28)	Mir1231	ENSMUSG00000093515.3	NA	NA
chr9:57065374-57065822	-0.628773	1.79508	-1.35372	0.192936	0.82816	-4.69888	Promoter (<=1kb)	Commd4	ENSMUSG00000032299.11	COMMD4	ENSG00000140365
chrX:72992094-72992512	0.881382	2.70266	1.3536	0.192974	0.828214	-4.83726	Exon (NM_008224/15161, exon 18 of 26)	Hcfc1	ENSMUSG00000031386.15	HCFC1	ENSG00000172534
chr11:88055264-88055406	0.610878	0.109603	1.35359	0.192976	0.828214	-4.85958	Intron (NM_198013/103841, intron 1 of 10)	Cuedc1	ENSMUSG00000018378.14	CUEDC1	ENSG00000180891
chr17:86803071-86804051	0.848204	3.76715	1.35349	0.193008	0.828255	-4.75668	Exon (NM_011104/18754, exon 10 of 15)	2010106C02Rik	ENSMUSG00000100738.2	NA	NA
chr9:60963866-60964173	-0.70958	2.43858	-1.35347	0.193013	0.828255	-5.02434	Distal Intergenic	Gm5122	ENSMUSG00000111290.2	NA	NA
chr13:77007640-77007828	1.24135	-0.169277	1.35341	0.193033	0.828269	-4.59761	Intron (NM_030174/78771, intron 15 of 20)	Slf1	ENSMUSG00000021597.17	SLF1	ENSG00000133302
chr5:58037983-58038127	-1.16007	-0.290485	-1.35333	0.193056	0.828269	-4.57503	Intron (NM_001122758/54216, intron 1 of 2)	Pcdh7	ENSMUSG00000029108.15	PCDH7	ENSG00000169851
chr11:34628042-34628479	1.01216	3.37384	1.35332	0.193061	0.828269	-4.74282	Intron (NM_033374/94176, intron 2 of 51)	Dock2	ENSMUSG00000020143.16	DOCK2	ENSG00000134516
chr2:147802770-147802929	-1.37157	-0.611986	-1.35329	0.193071	0.828269	-4.56205	Distal Intergenic	Foxa2	ENSMUSG00000037025.12	FOXA2	ENSG00000125798
chr3:157483482-157483852	1.22489	0.934031	1.35323	0.193087	0.828282	-4.53476	Distal Intergenic	Cth	ENSMUSG00000028179.13	CTH	ENSG00000116761
chr6:3537880-3538112	-1.12239	1.36859	-1.35313	0.19312	0.828284	-4.52651	Intron (NM_001167751/73288, intron 12 of 26)	NA	NA	NA	NA
chr6:50364702-50365097	-0.90392	3.18247	-1.35312	0.193123	0.828284	-4.67416	Intron (NM_001163645/71720, intron 2 of 21)	Osbpl3	ENSMUSG00000029822.16	OSBPL3	ENSG00000070882
chr4:39327821-39328016	1.24741	-1.22974	1.3531	0.193129	0.828284	-4.54798	Distal Intergenic	1700009N14Rik	ENSMUSG00000028287.5	RAN	ENSG00000132341
chr11:69886215-69886603	0.315568	4.69679	1.35289	0.193194	0.828397	-5.49953	Promoter (<=1kb)	Phf23	ENSMUSG00000018572.11	PHF23	ENSG00000040633
chr9:114314365-114314650	0.58838	0.757915	1.35276	0.193236	0.828397	-4.88702	Distal Intergenic	Ccr4	ENSMUSG00000047898.8	CCR4	ENSG00000183813
chr14:25907648-25908106	0.607437	3.55822	1.35276	0.193236	0.828397	-5.33121	Distal Intergenic	NA	NA	NA	NA
chr1:88550063-88550549	-0.386326	3.82345	-1.35265	0.19327	0.828397	-5.39225	Distal Intergenic	Gm19589	ENSMUSG00000100798.2	NA	NA
chr2:97296421-97296878	0.677971	1.95867	1.35263	0.193277	0.828397	-4.78132	Promoter (1-2kb)	Lrrc4c	ENSMUSG00000050587.15	LRRC4C	ENSG00000148948
chr2:113735128-113735892	-0.171374	4.58701	-1.35256	0.193298	0.828397	-5.98881	Distal Intergenic	Arhgap11a	ENSMUSG00000041219.15	ARHGAP11A	ENSG00000198826
chr8:102146183-102146401	1.51644	-0.835782	1.35251	0.193316	0.828397	-4.56116	Distal Intergenic	Cdh11	ENSMUSG00000031673.7	CDH11	ENSG00000140937
chr7:25418042-25418726	0.279399	5.37002	1.3525	0.193317	0.828397	-5.67978	Promoter (<=1kb)	Ccdc97	ENSMUSG00000002608.9	CCDC97	ENSG00000142039
chr18:89144592-89144869	-0.212869	2.7449	-1.35248	0.193323	0.828397	-5.76357	Intron (NM_175542/246102, intron 46 of 48)	Cd226	ENSMUSG00000034028.17	CD226	ENSG00000150637
chr6:143165086-143165363	0.472899	2.42238	1.35247	0.193328	0.828397	-4.9801	Distal Intergenic	NA	NA	NA	NA
chrX:138713440-138714274	0.638161	3.32347	1.35246	0.193331	0.828397	-4.98889	Distal Intergenic	Cldn2	ENSMUSG00000047230.7	CLDN2	ENSG00000165376
chr8:4342661-4342884	-1.17042	-0.343236	-1.3524	0.193349	0.828397	-4.58779	Intron (NM_010485/15568, intron 5 of 5)	Timm44	ENSMUSG00000002949.16	TIMM44	ENSG00000104980
chr3:153363990-153364486	-0.382329	3.76189	-1.35239	0.193352	0.828397	-5.12418	Intron (NM_011372/20447, intron 1 of 4)	St6galnac3	ENSMUSG00000052544.10	ST6GALNAC3	ENSG00000184005
chr9:32642378-32642705	0.435964	2.26614	1.35222	0.193404	0.828397	-5.18423	Intron (NM_001372534/23871, intron 5 of 9)	Ets1	ENSMUSG00000032035.17	ETS1	ENSG00000134954
chr9:14771198-14771758	0.29726	2.77264	1.35221	0.193408	0.828397	-5.33629	Promoter (<=1kb)	Gpr83	ENSMUSG00000031932.15	GPR83	ENSG00000123901
chr3:131348447-131348584	-1.18198	0.128866	-1.35218	0.193419	0.828397	-4.53734	Intron (NM_001289478/23971, intron 12 of 12)	Papss1	ENSMUSG00000028032.14	PAPSS1	ENSG00000138801
chr4:43745334-43745542	1.18183	0.951604	1.35215	0.193428	0.828397	-4.64584	Distal Intergenic	NA	NA	NA	NA
chr2:168771608-168772094	0.763169	1.95619	1.35212	0.193436	0.828397	-4.73122	Intron (NM_001369059/22722, intron 5 of 8)	Zfp64	ENSMUSG00000027551.16	ZFP64	ENSG00000020256
chr6:124732965-124733898	0.349226	3.39618	1.35212	0.193437	0.828397	-5.23034	Promoter (<=1kb)	Atn1	ENSMUSG00000004263.16	ATN1	ENSG00000111676
chr13:21714735-21715607	0.295888	3.70402	1.35206	0.193456	0.828397	-5.47952	Promoter (<=1kb)	Zkscan8	ENSMUSG00000063894.16	ZKSCAN8	ENSG00000198315
chr9:107439998-107440792	-0.273487	4.96872	-1.35206	0.193457	0.828397	-5.43906	Promoter (<=1kb)	Tusc2	ENSMUSG00000010054.5	TUSC2	ENSG00000114383
chr16:24454493-24454655	-1.07987	-0.157332	-1.35201	0.193471	0.828397	-4.56929	Intron (NM_178665/210126, intron 5 of 12)	Lpp	ENSMUSG00000033306.16	LPP	ENSG00000145012
chr13:55358536-55360212	0.217522	5.41771	1.35191	0.193504	0.828397	-5.64345	Promoter (<=1kb)	Nsd1	ENSMUSG00000021488.9	NSD1	ENSG00000165671
chr14:115091864-115092261	0.375312	2.56705	1.35188	0.193512	0.828397	-5.13542	Intron (NR_045661/75822, intron 3 of 5)	4930524C18Rik	ENSMUSG00000115320.2	NA	NA
chr1:62239855-62240505	-1.42175	1.6167	-1.35188	0.193513	0.828397	-4.59079	Intron (NM_001081050/72823, intron 11 of 22)	NA	NA	NA	NA
chr5:53594361-53595233	-0.827024	2.33805	-1.35183	0.193526	0.828397	-4.67006	Distal Intergenic	Rbpj	ENSMUSG00000039191.13	RBPJ	ENSG00000168214
chr1:74626687-74627690	0.171912	6.84179	1.35171	0.193566	0.828397	-6.21779	Promoter (<=1kb)	Zfp142	ENSMUSG00000026135.18	ZNF142	ENSG00000115568
chr16:76810213-76811375	0.175809	6.29717	1.3517	0.193569	0.828397	-6.07674	Promoter (<=1kb)	Usp25	ENSMUSG00000022867.12	USP25	ENSG00000155313
chr5:9161800-9162257	0.340151	3.88772	1.35166	0.193579	0.828397	-5.51258	Intron (NM_001081029/652925, intron 2 of 4)	Tmem243	ENSMUSG00000079659.6	TMEM243	ENSG00000135185
chr7:126069332-126069674	0.357237	4.89131	1.35159	0.193603	0.828397	-5.55219	Promoter (2-3kb)	Sh2b1	ENSMUSG00000030733.11	SH2B1	ENSG00000178188
chr2:163912345-163913305	0.271408	4.95477	1.35151	0.193628	0.828397	-5.44361	Promoter (<=1kb)	Tomm34	ENSMUSG00000018322.11	TOMM34	ENSG00000025772
chr5:118513958-118514397	0.873037	2.29869	1.35148	0.193639	0.828397	-4.65963	Distal Intergenic	Spring1	ENSMUSG00000032840.8	SPRING1	ENSG00000111412
chr14:45339400-45340028	-1.09871	3.95531	-1.35142	0.193656	0.828397	-4.58271	Distal Intergenic	Ptger2	ENSMUSG00000037759.7	PTGER2	ENSG00000125384
chr10:39883112-39883242	-1.00007	-0.742752	-1.35142	0.193657	0.828397	-4.64172	Intron (NM_144821/215929, intron 2 of 3)	Mfsd4b1	ENSMUSG00000038522.8	MFSD4B	ENSG00000173214
chr6:130407619-130407978	-0.710572	2.30631	-1.35136	0.193674	0.828397	-4.85934	Distal Intergenic	Klra1	ENSMUSG00000079853.6	NA	NA
chr2:150711128-150711881	-0.243223	3.61284	-1.35132	0.193689	0.828397	-5.54175	Intron (NM_001356549/76192, intron 2 of 13)	Abhd12	ENSMUSG00000032046.16	ABHD12	ENSG00000100997
chrY:86858006-86858277	-0.794955	0.0120734	-1.35131	0.193691	0.828397	-4.74225	Distal Intergenic	Gm20854	ENSMUSG00000095650.3	NA	NA
chr3:65881695-65882900	0.188151	6.27416	1.35131	0.193692	0.828397	-5.93158	Distal Intergenic	Ccnl1	ENSMUSG00000027829.16	CCNL1	ENSG00000163660
chr4:63290135-63290588	-0.360587	3.76451	-1.35127	0.193703	0.828397	-5.32466	Intron (NM_001305432/100182, intron 17 of 20)	Orm2	ENSMUSG00000061540.4	ORM2	ENSG00000228278
chr1:87738957-87739529	-0.787101	2.80469	-1.3512	0.193726	0.828397	-4.83932	Intron (NM_009118/20215, intron 3 of 15)	Sag	ENSMUSG00000056055.14	SAG	ENSG00000130561
chr15:102154179-102156300	-0.23225	5.38825	-1.35118	0.193732	0.828397	-5.68406	Promoter (<=1kb)	Rarg	ENSMUSG00000001288.16	RARG	ENSG00000172819
chr1:52636793-52637429	0.438177	2.86255	1.35114	0.193744	0.828397	-5.15959	Distal Intergenic	Gm28178	ENSMUSG00000099878.2	NA	NA
chr1:75211333-75211596	0.223571	4.69961	1.35113	0.193746	0.828397	-5.62186	Promoter (1-2kb)	Dnajb2	ENSMUSG00000026203.17	DNAJB2	ENSG00000135924
chr3:109374777-109375123	-0.754409	2.17119	-1.35111	0.193754	0.828397	-4.95411	Intron (NM_020505/57257, intron 2 of 26)	Vav3	ENSMUSG00000033721.17	VAV3	ENSG00000134215
chr11:117530599-117530806	-0.610308	1.36112	-1.35081	0.193848	0.828684	-4.97759	Distal Intergenic	Tnrc6c	ENSMUSG00000025571.14	TNRC6C	ENSG00000078687
chr6:108713074-108713537	0.339331	3.05786	1.35079	0.193853	0.828684	-5.26761	Distal Intergenic	Arl8b	ENSMUSG00000030105.9	ARL8B	ENSG00000134108
chr18:56570382-56570529	-0.623352	0.40796	-1.35076	0.193862	0.828684	-5.0523	Intron (NM_001360917/107022, intron 1 of 13)	Gramd3	ENSMUSG00000001700.11	GRAMD2B	ENSG00000155324
chr13:34313991-34314847	0.319858	4.71087	1.35057	0.193922	0.828882	-5.59746	Promoter (<=1kb)	Tubb2b	ENSMUSG00000045136.7	TUBB2B	ENSG00000137285
chr10:80641703-80642078	0.789128	1.77487	1.35029	0.194011	0.829202	-4.79616	Promoter (<=1kb)	Amh	ENSMUSG00000035262.6	AMH	ENSG00000104899
chr3:69112597-69113700	0.26058	5.53006	1.35024	0.194027	0.829215	-5.63103	Distal Intergenic	Arl14	ENSMUSG00000098207.2	ARL14	ENSG00000179674
chr4:95191081-95192121	0.261759	5.01289	1.35019	0.194042	0.829219	-5.89793	Distal Intergenic	Gm12708	ENSMUSG00000084918.3	NA	NA
chr4:43959557-43960061	-0.449468	3.11797	-1.35007	0.194079	0.82928	-5.1101	Promoter (1-2kb)	Glipr2	ENSMUSG00000028480.15	GLIPR2	ENSG00000122694
chr6:122316116-122317671	-0.148545	6.10526	-1.35006	0.194084	0.82928	-6.07552	Promoter (<=1kb)	Phc1	ENSMUSG00000040669.15	PHC1	ENSG00000111752
chr19:4382831-4383124	0.535444	2.63234	1.34998	0.194108	0.829325	-4.93629	Intron (NM_001001984/225876, intron 12 of 20)	Grk2	ENSMUSG00000024858.15	GRK2	ENSG00000173020
chr2:167838548-167839217	-0.455686	3.73804	-1.34993	0.194124	0.829338	-5.22638	Exon (NM_001080708/69553, exon 4 of 22)	Ripor3	ENSMUSG00000074577.10	RIPOR3	ENSG00000042062
chr17:53884870-53885249	0.899048	1.98592	1.34985	0.19415	0.829387	-4.72589	Intron (NM_020005/18519, intron 1 of 17)	Kat2b	ENSMUSG00000000708.15	KAT2B	ENSG00000114166
chr11:21100443-21100662	-0.912769	0.590108	-1.34964	0.194217	0.829615	-4.89427	Downstream (<=300bp)	NA	NA	NA	NA
chr13:62263650-62264103	-0.330427	2.75459	-1.34946	0.194274	0.829801	-5.27763	Distal Intergenic	Zfp808	ENSMUSG00000074867.5	NA	NA
chr6:130634298-130634696	-0.549271	0.642314	-1.34926	0.194337	0.829912	-5.01423	Distal Intergenic		ENSMUSG00000121361.1	NA	NA
chr16:35684566-35684713	-1.36064	-0.814781	-1.34925	0.19434	0.829912	-4.54384	Intron (NM_001039530/547253, intron 3 of 16)	Parp14	ENSMUSG00000034422.15	PARP14	ENSG00000173193
chr7:30349191-30350131	0.192943	6.00231	1.34923	0.194345	0.829912	-6.02708	Promoter (<=1kb)	Rbm42	ENSMUSG00000036733.17	RBM42	ENSG00000126254
chr12:73644868-73645421	-0.215253	5.5069	-1.34919	0.194356	0.829912	-5.78878	Intron (NM_001313977/18755, intron 2 of 14)	Prkch	ENSMUSG00000021108.19	PRKCH	ENSG00000027075
chr6:138884144-138884304	-1.12843	-0.139203	-1.34911	0.194381	0.829912	-4.65506	Distal Intergenic	Igbp1b	ENSMUSG00000046717.6	IGBP1	ENSG00000089289
chr18:76333791-76334066	0.50807	1.69329	1.34907	0.194394	0.829912	-4.99475	Distal Intergenic	Mir6358	ENSMUSG00000098276.3	NA	NA
chr18:38733861-38734849	0.261791	4.67655	1.34907	0.194395	0.829912	-5.71307	Promoter (<=1kb)	Spry4	ENSMUSG00000024427.8	SPRY4	ENSG00000187678
chr4:135993968-135994531	-0.58202	3.12917	-1.34899	0.194421	0.829965	-5.0762	Intron (NM_011542/21401, intron 7 of 10)	Zfp46	ENSMUSG00000051351.15	ZNF436	ENSG00000125945
chr7:141048511-141048736	0.850036	2.74806	1.34889	0.194451	0.830032	-4.84289	Promoter (<=1kb)	Cd151	ENSMUSG00000025510.15	CD151	ENSG00000177697
chr13:92877317-92877694	0.503625	2.15408	1.34872	0.194506	0.830212	-4.99659	Distal Intergenic	Thbs4	ENSMUSG00000021702.8	THBS4	ENSG00000113296
chr13:38147331-38147814	0.660487	2.75	1.34857	0.194554	0.830355	-4.91801	Distal Intergenic	Ssr1	ENSMUSG00000021427.11	SSR1	ENSG00000124783
chr6:45300426-45300871	-0.570792	2.25458	-1.34843	0.194598	0.830438	-5.03714	Intron (NM_001004357/66797, intron 1 of 23)	Cntnap2	ENSMUSG00000039419.18	CNTNAP2	ENSG00000174469
chr15:31472881-31473278	0.528208	1.52952	1.34834	0.194626	0.830438	-4.98096	Intron (NM_172606/223455, intron 20 of 25)	Ropn1l	ENSMUSG00000022236.11	ROPN1L	ENSG00000145491
chr17:52343445-52343606	0.985743	0.100531	1.34821	0.194665	0.830438	-4.60158	Distal Intergenic	NA	NA	NA	NA
chr17:35634465-35635111	-0.534236	3.41411	-1.34821	0.194666	0.830438	-5.08482	Distal Intergenic	NA	NA	NA	NA
chr2:59194525-59195283	-0.41617	3.04559	-1.34817	0.194681	0.830438	-5.32393	Distal Intergenic	5330411J11Rik	ENSMUSG00000087455.8	NA	NA
chr2:179291109-179291284	1.29479	0.882591	1.34813	0.194691	0.830438	-4.70854	Intron (NM_001316723/12561, intron 2 of 5)	Cdh4	ENSMUSG00000000305.13	CDH4	ENSG00000179242
chr15:83478189-83479490	-0.312083	4.13085	-1.34809	0.194704	0.830438	-5.36425	Promoter (<=1kb)	Ttll12	ENSMUSG00000016757.12	TTLL12	ENSG00000100304
chr10:84467653-84468427	-0.289374	3.31413	-1.34807	0.194711	0.830438	-5.61186	Exon (NM_027423/70428, exon 5 of 28)	Polr3b	ENSMUSG00000034453.9	POLR3B	ENSG00000013503
chr17:22268694-22268929	-0.480627	1.70427	-1.34807	0.194712	0.830438	-4.99535	Distal Intergenic	Zfp943	ENSMUSG00000053347.16	NA	NA
chr5:104062176-104062535	1.1672	2.54804	1.34804	0.19472	0.830438	-4.61465	Distal Intergenic	Klhl8	ENSMUSG00000029312.13	KLHL8	ENSG00000145332
chr7:16043126-16044546	0.237842	5.68101	1.34799	0.194736	0.830438	-5.94191	Promoter (<=1kb)	Bbc3	ENSMUSG00000002083.14	BBC3	ENSG00000105327
chr19:57376789-57377094	1.18806	0.0248445	1.34799	0.194737	0.830438	-4.54919	3' UTR	Fhip2a	ENSMUSG00000033478.6	FHIP2A	ENSG00000151553
chr4:83643620-83643817	-1.02003	0.637922	-1.3479	0.194763	0.830489	-4.69476	Intron (NM_001355378/320226, intron 21 of 25)	Ccdc171	ENSMUSG00000052407.18	CCDC171	ENSG00000164989
chr9:61766610-61767075	-0.426498	3.38132	-1.34786	0.194776	0.830489	-4.97799	Distal Intergenic	Rplp1	ENSMUSG00000007892.9	RPLP1	ENSG00000137818
chr4:33188902-33189706	-0.311137	3.9906	-1.3477	0.194827	0.830638	-5.60118	Promoter (<=1kb)	Pm20d2	ENSMUSG00000054659.14	PM20D2	ENSG00000146281
chr18:67745553-67745753	0.863037	1.32234	1.34766	0.194841	0.830638	-4.7264	Promoter (1-2kb)	Spire1	ENSMUSG00000024533.18	SPIRE1	ENSG00000134278
chr11:98700249-98701257	0.24977	5.21877	1.34761	0.194856	0.830638	-5.57379	Promoter (<=1kb)	Casc3	ENSMUSG00000078676.10	CASC3	ENSG00000108349
chr3:93269157-93269607	-0.40469	3.25052	-1.34756	0.194872	0.830638	-5.15834	Distal Intergenic	Rptn	ENSMUSG00000041984.3	RPTN	ENSG00000215853
chr7:127661755-127661959	-0.48009	2.38937	-1.34753	0.194879	0.830638	-5.07673	Promoter (<=1kb)	Itgam	ENSMUSG00000030786.19	ITGAM	ENSG00000169896
chr14:70314036-70314430	-0.292217	4.29321	-1.34736	0.194935	0.830712	-5.41517	Promoter (<=1kb)	Egr3	ENSMUSG00000033730.5	EGR3	ENSG00000179388
chr4:42766642-42767568	-0.674352	3.49691	-1.34735	0.194939	0.830712	-5.13027	Intron (NR_155456/102638670, intron 3 of 3)	Ccl21a	ENSMUSG00000094686.2	CCL21	ENSG00000137077
chr5:149559281-149560304	-0.118238	7.63798	-1.34732	0.194946	0.830712	-6.40464	Promoter (<=1kb)	Hsph1	ENSMUSG00000029657.16	HSPH1	ENSG00000120694
chr7:63802968-63803243	-0.472948	1.36055	-1.34731	0.194951	0.830712	-5.10519	Promoter (<=1kb)	Trpm1	ENSMUSG00000030523.19	TRPM1	ENSG00000134160
chr6:97325383-97325592	-0.380693	0.514834	-1.34715	0.195002	0.830865	-5.07551	Intron (NM_001346639/232288, intron 7 of 22)	Lmod3	ENSMUSG00000044086.9	LMOD3	ENSG00000163380
chr2:130484182-130485193	0.334212	4.45744	1.34706	0.195029	0.830865	-5.39926	Promoter (<=1kb)	Lzts3	ENSMUSG00000037703.15	LZTS3	ENSG00000088899
chr2:60792421-60793057	-0.345793	3.67444	-1.34703	0.19504	0.830865	-5.5276	Promoter (<=1kb)	Rbms1	ENSMUSG00000026970.17	RBMS1	ENSG00000153250
chr14:33044789-33044978	-1.08386	1.40508	-1.34697	0.195056	0.830865	-4.65288	Intron (NM_153800/239027, intron 4 of 10)	Mapk8	ENSMUSG00000021936.15	MAPK8	ENSG00000107643
chr13:113171505-113171971	0.337188	4.45809	1.34697	0.195058	0.830865	-5.50722	Promoter (<=1kb)	Cdc20b	ENSMUSG00000078926.9	CDC20B	ENSG00000164287
chr8:125017905-125018294	-0.736821	2.39564	-1.34692	0.195073	0.830865	-4.83534	Intron (NM_139272/108148, intron 1 of 15)	Galnt2	ENSMUSG00000089704.10	GALNT2	ENSG00000143641
chr7:141932884-141933369	-0.543835	3.81969	-1.34683	0.195103	0.830865	-5.01195	Intron (NM_009983/13033, intron 5 of 8)	Ifitm10	ENSMUSG00000045777.15	IFITM10	ENSG00000244242
chr17:33048878-33049455	-0.418812	3.61131	-1.34682	0.195105	0.830865	-5.22575	Promoter (<=1kb)	Zfp799	ENSMUSG00000095253.5	ZNF799	ENSG00000196466
chr2:50214683-50215203	-1.4043	1.35593	-1.34679	0.195114	0.830865	-4.55331	Intron (NR_040361/100502624, intron 1 of 2)	Gm13483	ENSMUSG00000085862.3	NA	NA
chr14:52122105-52122623	-0.154775	6.40198	-1.34675	0.195127	0.830865	-6.00305	Promoter (<=1kb)	Mettl17	ENSMUSG00000004561.15	METTL17	ENSG00000165792
chr19:53395828-53396278	-0.648567	4.47601	-1.34668	0.19515	0.830865	-4.91356	Distal Intergenic	Smndc1	ENSMUSG00000025024.8	SMNDC1	ENSG00000119953
chr4:11694486-11694822	-0.541346	2.6084	-1.34667	0.195151	0.830865	-4.80871	Distal Intergenic	Gem	ENSMUSG00000028214.14	GEM	ENSG00000164949
chr16:5051086-5052081	0.24533	4.46776	1.34656	0.195188	0.830962	-5.54401	Promoter (<=1kb)	Alg1	ENSMUSG00000039427.15	ALG1	ENSG00000033011
chr16:64334702-64334849	-1.48909	-1.08944	-1.34651	0.195204	0.830974	-4.5604	Intron (NM_001368721/224291, intron 1 of 2)	Csnka2ip	ENSMUSG00000068167.7	CSNKA2IP	ENSG00000283434
chr9:42053195-42053421	-0.671458	1.96576	-1.3464	0.195238	0.831062	-4.83628	Promoter (<=1kb)	NA	NA	NA	NA
chr9:116072592-116073339	0.516915	2.83425	1.3463	0.19527	0.831136	-4.97994	Distal Intergenic	Gm4668	ENSMUSG00000111243.3	NA	NA
chr8:94589441-94589825	1.06396	1.8002	1.34622	0.195296	0.831136	-4.58163	Intron (NM_001113384/14681, intron 2 of 7)	NA	NA	NA	NA
chr10:80140688-80141006	1.12687	1.58156	1.34621	0.195297	0.831136	-4.60975	Exon (NM_001372237/23805, exon 6 of 15)	Apc2	ENSMUSG00000020135.14	APC2	ENSG00000115266
chr15:63931162-63932648	0.21689	4.93033	1.34614	0.195321	0.831157	-5.61473	Promoter (<=1kb)	Cyrib	ENSMUSG00000022378.15	CYRIB	ENSG00000153310
chr1:100918068-100918200	0.794991	0.117261	1.34606	0.195347	0.831157	-4.6724	Distal Intergenic	Gm20268	ENSMUSG00000100684.2	NA	NA
chr9:66717125-66717359	1.33477	0.82678	1.34592	0.195391	0.831157	-4.5564	Distal Intergenic	Aph1b	ENSMUSG00000032375.16	APH1B	ENSG00000138613
chr6:148780416-148780570	-1.45888	-0.770482	-1.34591	0.195394	0.831157	-4.54379	Intron (NM_001301351/232560, intron 4 of 17)	Caprin2	ENSMUSG00000030309.17	CAPRIN2	ENSG00000110888
chr4:42294257-42294890	0.488835	3.07177	1.34586	0.195407	0.831157	-5.06949	Promoter (<=1kb)	Fam205a4	ENSMUSG00000078746.3	FAM205A	ENSG00000205108
chr7:89672261-89672806	-0.354941	2.54269	-1.34581	0.195424	0.831157	-5.44281	Distal Intergenic	E230029C05Rik	ENSMUSG00000097585.4	NA	NA
chr5:101064446-101064663	-0.288692	3.04111	-1.34578	0.195433	0.831157	-5.42073	Promoter (2-3kb)	Gm36793	ENSMUSG00000106255.2	NA	NA
chr11:70488221-70488678	-0.697335	2.68974	-1.3457	0.19546	0.831157	-4.8448	Intron (NM_001045959/50932, intron 2 of 31)	4930544D05Rik	ENSMUSG00000087279.11	C17orf107	ENSG00000205710
chr1:184173365-184173916	-0.490752	3.27106	-1.34568	0.195466	0.831157	-5.01514	Distal Intergenic	1700112H15Rik	ENSMUSG00000101574.2	NA	NA
chr14:13853783-13854084	-0.488693	1.61489	-1.34563	0.195482	0.831157	-5.23985	Intron (NM_028934/74430, intron 4 of 15)	Cfap20dc	ENSMUSG00000021747.13	CFAP20DC	ENSG00000163689
chr13:73794745-73795518	0.258566	3.49969	1.34561	0.195487	0.831157	-5.57799	Exon (NM_001362387/21752, exon 14 of 17)	Tert	ENSMUSG00000021611.10	TERT	ENSG00000164362
chr1:51683560-51683767	-0.627074	1.47856	-1.34544	0.195541	0.831157	-4.91605	Distal Intergenic	Gm17767	ENSMUSG00000099413.2	NA	NA
chr10:57388108-57388272	1.31329	-0.213256	1.34531	0.195582	0.831157	-4.59289	Exon (NM_008297/15500, exon 12 of 12)	Serinc1	ENSMUSG00000019877.11	SERINC1	ENSG00000111897
chr2:160420575-160420979	-0.584052	2.44757	-1.34528	0.195592	0.831157	-4.84339	Distal Intergenic	NA	NA	NA	NA
chr14:64097454-64098413	-0.226533	5.00509	-1.34521	0.195614	0.831157	-5.72747	Promoter (<=1kb)	Pinx1	ENSMUSG00000021958.6	PINX1	ENSG00000254093
chr9:108027767-108028002	-0.506848	2.2442	-1.34521	0.195616	0.831157	-4.92728	Intron (NM_007567/12217, intron 1 of 11)	4930447F24Rik	ENSMUSG00000102224.6	NA	NA
chr7:75380461-75380825	-1.05682	0.339094	-1.3452	0.195617	0.831157	-4.60554	Intron (NM_029332/75547, intron 26 of 36)	AU020206	ENSMUSG00000097415.4	NA	NA
chr4:120873962-120874861	0.265889	5.06644	1.34517	0.195627	0.831157	-5.71068	Promoter (<=1kb)	Smap2	ENSMUSG00000032870.9	SMAP2	ENSG00000084070
chrX:72036357-72036529	0.987053	0.384867	1.34515	0.195635	0.831157	-4.64502	Promoter (<=1kb)	Mir2137	ENSMUSG00000089357.3	NA	NA
chr7:112849713-112850216	0.762056	2.46009	1.34507	0.195659	0.831157	-4.76663	Intron (NM_001243048/11865, intron 2 of 16)	Arntl	ENSMUSG00000055116.9	BMAL1	ENSG00000133794
chr5:67393940-67394206	0.681365	1.44271	1.34505	0.195665	0.831157	-4.70208	Distal Intergenic	NA	NA	NA	NA
chr5:21417980-21418643	-0.526138	2.95144	-1.34503	0.195671	0.831157	-5.03123	Intron (NR_153366/212167, intron 5 of 27)	Gsap	ENSMUSG00000039934.13	GSAP	ENSG00000186088
chr9:32405365-32405529	1.00312	1.37823	1.34498	0.195686	0.831157	-4.56894	Intron (NM_008026/14247, intron 1 of 8)	Fli1	ENSMUSG00000016087.14	FLI1	ENSG00000151702
chr1:39132401-39132558	1.27464	0.580437	1.34496	0.195694	0.831157	-4.58599	Distal Intergenic	Mir6349	ENSMUSG00000098833.3	NA	NA
chr2:90394897-90395227	-0.721292	4.06236	-1.34494	0.195701	0.831157	-5.00814	Intron (NM_008982/19271, intron 1 of 23)	Ptprj	ENSMUSG00000025314.18	PTPRJ	ENSG00000149177
chr12:82298046-82298874	0.62843	2.77558	1.34484	0.195733	0.831157	-4.9337	Intron (NM_001167983/217692, intron 2 of 23)	Sipa1l1	ENSMUSG00000042700.17	SIPA1L1	ENSG00000197555
chr2:13942879-13943156	-0.637916	1.38525	-1.34483	0.195734	0.831157	-4.915	Distal Intergenic	Hacd1	ENSMUSG00000063275.16	HACD1	ENSG00000165996
chr3:108052956-108053839	-0.197423	5.73361	-1.34483	0.195736	0.831157	-5.86262	Promoter (<=1kb)	Gnai3	ENSMUSG00000000001.5	GNAI3	ENSG00000065135
chr6:95075250-95075756	-0.439929	2.80756	-1.34481	0.19574	0.831157	-5.09494	Distal Intergenic	Kbtbd8os	ENSMUSG00000085413.2	NA	NA
chr6:119824744-119825648	0.366041	4.14002	1.34471	0.195772	0.831157	-5.33569	Promoter (<=1kb)	Erc1	ENSMUSG00000030172.16	ERC1	ENSG00000082805
chr10:86334514-86334848	-0.655722	2.30363	-1.34471	0.195773	0.831157	-4.84711	Promoter (<=1kb)	Syn3	ENSMUSG00000059602.15	SYN3	ENSG00000185666
chr7:4065963-4066364	-0.317006	2.7114	-1.3446	0.195808	0.831157	-5.40071	Promoter (<=1kb)	Lair1	ENSMUSG00000055541.19	LAIR1	ENSG00000167613
chr14:52494737-52495532	-0.129743	6.25674	-1.34459	0.19581	0.831157	-6.0227	Promoter (<=1kb)	Chd8	ENSMUSG00000053754.15	CHD8	ENSG00000100888
chr11:56385005-56385173	-1.06159	-0.159586	-1.34457	0.195816	0.831157	-4.61858	Distal Intergenic	Nmur2	ENSMUSG00000037393.3	NMUR2	ENSG00000132911
chr11:77403735-77404213	0.469709	3.5726	1.34455	0.195824	0.831157	-5.06763	Promoter (<=1kb)	Trp53i13	ENSMUSG00000044328.14	TP53I13	ENSG00000167543
chr14:33055962-33056205	-1.2691	1.07523	-1.34453	0.195829	0.831157	-4.56125	Intron (NM_153800/239027, intron 4 of 10)	Mapk8	ENSMUSG00000021936.15	MAPK8	ENSG00000107643
chr9:107781860-107782294	0.625111	2.26236	1.34442	0.195866	0.831157	-4.81307	Promoter (1-2kb)	Mst1r	ENSMUSG00000032584.13	MST1R	ENSG00000164078
chr12:65111961-65112705	-0.255881	5.07969	-1.34441	0.195868	0.831157	-5.8836	Exon (NM_013902/30795, exon 5 of 7)	Fkbp3	ENSMUSG00000020949.10	FKBP3	ENSG00000100442
chr10:26376763-26376948	1.27223	0.409236	1.34437	0.195881	0.831157	-4.5785	Distal Intergenic	L3mbtl3	ENSMUSG00000039089.16	L3MBTL3	ENSG00000198945
chr12:118276872-118277070	1.04446	-0.208655	1.34435	0.195887	0.831157	-4.5688	Distal Intergenic	Sp4	ENSMUSG00000025323.11	SP4	ENSG00000105866
chr10:61163554-61164170	-0.734716	3.60222	-1.34435	0.195887	0.831157	-4.95463	Intron (NM_013753/27355, intron 18 of 19)	Prf1	ENSMUSG00000037202.7	PRF1	ENSG00000180644
chr2:30926807-30927224	1.30078	1.20227	1.34432	0.195897	0.831157	-4.52102	Exon (NM_001177650/14269, exon 10 of 14)	Usp20	ENSMUSG00000026854.17	USP20	ENSG00000136878
chr10:34082238-34083497	0.177722	4.99604	1.34429	0.195907	0.831157	-5.82974	Promoter (<=1kb)	Dse	ENSMUSG00000039497.9	DSE	ENSG00000111817
chr13:45154808-45156090	0.332406	4.19244	1.34423	0.195923	0.831157	-5.41861	Promoter (<=1kb)	Dtnbp1	ENSMUSG00000057531.15	DTNBP1	ENSG00000047579
chr8:123768779-123769715	0.193829	6.36454	1.34419	0.195938	0.831157	-5.98171	Promoter (<=1kb)	Ankrd11	ENSMUSG00000035569.18	ANKRD11	ENSG00000167522
chr15:57859259-57859692	-0.32483	3.0587	-1.34414	0.195954	0.831157	-5.44473	Intron (NM_173862/239463, intron 3 of 3)	Fam83a	ENSMUSG00000051225.10	FAM83A	ENSG00000147689
chr1:137759169-137759376	0.931432	-0.34896	1.34408	0.195974	0.831157	-4.78727	Distal Intergenic	Mir181a-1	ENSMUSG00000065565.3	NA	NA
chr7:67789183-67789397	-0.55608	0.873372	-1.34405	0.195982	0.831157	-5.11201	Intron (NM_010513/16001, intron 2 of 20)	Pgpep1l	ENSMUSG00000030553.4	PGPEP1L	ENSG00000183571
chr9:14599902-14600053	-1.39697	-0.161254	-1.34404	0.195984	0.831157	-4.57942	Distal Intergenic	Gm7607	ENSMUSG00000111085.2	NA	NA
chrX:72271491-72272659	-0.134442	6.22056	-1.344	0.195997	0.831157	-6.10361	Promoter (<=1kb)	F8a	ENSMUSG00000078317.7	F8A1	ENSG00000288722
chrX:7628636-7629210	0.258412	4.60371	1.344	0.195999	0.831157	-5.58099	Promoter (<=1kb)	Tfe3	ENSMUSG00000000134.18	TFE3	ENSG00000068323
chr11:61520578-61520893	-0.687238	2.21991	-1.34387	0.19604	0.831252	-4.69645	Distal Intergenic	Grap	ENSMUSG00000004837.3	GRAP	ENSG00000154016
chr12:118984405-118984724	-1.48364	-0.777804	-1.34382	0.196056	0.831252	-4.55996	Distal Intergenic	Abcb5	ENSMUSG00000072791.12	ABCB5	ENSG00000004846
chr7:52065079-52065228	0.926232	-0.549288	1.34373	0.196082	0.831252	-4.61858	Distal Intergenic	1700015G11Rik	ENSMUSG00000094445.8	CCDC179	ENSG00000255359
chr10:43206792-43206937	-0.715349	0.766676	-1.34373	0.196082	0.831252	-4.99114	Intron (NM_027772/71365, intron 2 of 7)	Pdss2	ENSMUSG00000038240.14	PDSS2	ENSG00000164494
chrX:41512859-41513441	0.740989	2.49602	1.34371	0.19609	0.831252	-4.71112	Distal Intergenic	Sh2d1a	ENSMUSG00000005696.12	SH2D1A	ENSG00000183918
chr2:152950358-152950623	-0.325625	4.13561	-1.34366	0.196105	0.831258	-5.59945	Promoter (<=1kb)	Hck	ENSMUSG00000003283.16	HCK	ENSG00000101336
chr17:5948098-5948347	-0.629504	1.05223	-1.34357	0.196135	0.831321	-4.83181	Intron (NM_025664/66616, intron 4 of 17)	Synj2	ENSMUSG00000023805.18	SYNJ2	ENSG00000078269
chr7:75019198-75019520	1.32598	3.01636	1.34349	0.196158	0.831321	-4.59299	Distal Intergenic	Sv2b	ENSMUSG00000053025.14	SV2B	ENSG00000185518
chr15:99541547-99542167	-0.433763	3.93575	-1.34346	0.196168	0.831321	-5.04508	Intron (NM_001253808/26934, intron 1 of 16)	Racgap1	ENSMUSG00000023015.15	RACGAP1	ENSG00000161800
chr6:11793614-11793859	-0.616142	1.61179	-1.34344	0.196176	0.831321	-4.97713	Distal Intergenic	Ndufa4	ENSMUSG00000029632.8	NDUFA4	ENSG00000189043
chr10:68620247-68620724	-1.0927	1.81782	-1.3434	0.196188	0.831321	-4.63499	Distal Intergenic	NA	NA	NA	NA
chr10:118718182-118719088	0.278722	5.75605	1.34333	0.196211	0.831359	-5.84131	Distal Intergenic	Dyrk2	ENSMUSG00000028630.10	DYRK2	ENSG00000127334
chr14:75998462-75998950	-0.611321	2.35134	-1.34317	0.19626	0.83137	-4.8883	Distal Intergenic	Cog3	ENSMUSG00000034893.10	COG3	ENSG00000136152
chr4:117482086-117482299	-0.893281	0.803428	-1.34316	0.196265	0.83137	-4.80522	Intron (NM_001285901/140546, intron 6 of 7)	Dmap1	ENSMUSG00000009640.12	DMAP1	ENSG00000178028
chr7:122531391-122531861	-0.198506	3.69364	-1.34308	0.196288	0.83137	-5.57559	Distal Intergenic	NA	NA	NA	NA
chr9:96494172-96494362	1.06217	0.85141	1.34306	0.196295	0.83137	-4.63822	Intron (NM_053268/114713, intron 1 of 23)	Rasa2	ENSMUSG00000032413.13	RASA2	ENSG00000155903
chr3:98188050-98188760	0.324152	3.23157	1.343	0.196316	0.83137	-5.30417	Promoter (<=1kb)	Hmgcs2	ENSMUSG00000027875.13	HMGCS2	ENSG00000134240
chr1:178276870-178277139	-0.867081	2.03219	-1.34299	0.196319	0.83137	-4.77829	Intron (NM_026626/68226, intron 2 of 6)	Efcab2	ENSMUSG00000026495.9	EFCAB2	ENSG00000203666
chr2:10105997-10106266	-0.736765	2.11376	-1.34298	0.19632	0.83137	-4.94016	Intron (NM_010582/16425, intron 16 of 20)	Kin	ENSMUSG00000037262.8	KIN	ENSG00000151657
chr3:31019822-31020117	-0.40961	3.25464	-1.34294	0.196335	0.83137	-5.29708	5' UTR	Phc3	ENSMUSG00000037652.16	PHC3	ENSG00000173889
chr7:75047402-75047594	-0.767976	1.33518	-1.34291	0.196344	0.83137	-4.71899	Distal Intergenic	Akap13	ENSMUSG00000066406.17	AKAP13	ENSG00000170776
chr5:93353131-93355024	0.19655	6.46622	1.34285	0.196363	0.83137	-6.04706	Promoter (<=1kb)	Ccni	ENSMUSG00000063015.13	CCNI	ENSG00000118816
chr2:88317290-88317464	0.82239	0.182791	1.34277	0.196387	0.83137	-4.73834	Promoter (<=1kb)	Or4p22	ENSMUSG00000051424.3	NA	NA
chr10:109726445-109726603	-1.39679	-0.25804	-1.34276	0.196391	0.83137	-4.58008	Intron (NM_001081035/260315, intron 3 of 38)	Nav3	ENSMUSG00000020181.19	NAV3	ENSG00000067798
chr18:70678610-70679258	0.250197	2.97457	1.3427	0.196411	0.83137	-5.5381	Distal Intergenic	Poli	ENSMUSG00000038425.19	POLI	ENSG00000101751
chr1:36748398-36749465	0.223133	5.72697	1.34257	0.196452	0.83137	-5.79465	Promoter (<=1kb)	Actr1b	ENSMUSG00000037351.10	ACTR1B	ENSG00000115073
chr7:16494233-16494505	0.610259	1.72632	1.34256	0.196455	0.83137	-4.79058	Distal Intergenic	Slc1a5	ENSMUSG00000001918.18	SLC1A5	ENSG00000105281
chr7:66892828-66893054	1.04677	1.07164	1.34254	0.196462	0.83137	-4.68715	Intron (NM_001033713/17258, intron 9 of 11)	Lysmd4	ENSMUSG00000043831.13	LYSMD4	ENSG00000183060
chr2:22957790-22959503	0.166436	7.03249	1.34251	0.19647	0.83137	-6.40803	Promoter (<=1kb)	Acbd5	ENSMUSG00000026781.18	ACBD5	ENSG00000107897
chr18:67932818-67933967	0.139848	5.85218	1.34243	0.196496	0.83137	-5.94244	Promoter (<=1kb)	4930549G23Rik	ENSMUSG00000118134.3	NA	NA
chr11:88124909-88125114	0.514396	1.54094	1.34239	0.196508	0.83137	-4.90511	Distal Intergenic	Mrps23	ENSMUSG00000023723.18	MRPS23	ENSG00000181610
chr5:31974398-31974603	-0.922359	0.0723845	-1.34238	0.196511	0.83137	-4.68474	Intron (NM_144541/107976, intron 4 of 11)	Babam2	ENSMUSG00000052139.19	BABAM2	ENSG00000158019
chr5:31651734-31652503	-0.25105	4.61438	-1.34238	0.196512	0.83137	-5.46031	Promoter (<=1kb)	Gpn1	ENSMUSG00000064037.14	GPN1	ENSG00000198522
chr17:31258541-31258975	0.320384	3.70777	1.34235	0.196521	0.83137	-5.49735	Distal Intergenic	Abcg1	ENSMUSG00000024030.8	ABCG1	ENSG00000160179
chr6:48700555-48700825	-0.450222	3.16215	-1.34233	0.196528	0.83137	-5.1536	Exon (NM_146167/231932, exon 2 of 2)	Gimap7	ENSMUSG00000043931.11	GIMAP7	ENSG00000179144
chr9:9938914-9939077	1.18151	-0.949006	1.34225	0.196552	0.8314	-4.59129	Intron (NM_001033359/244682, intron 9 of 20)	Mir6237	ENSMUSG00000098408.3	NA	NA
chr3:33972809-33973358	-0.500623	1.71916	-1.3421	0.1966	0.8314	-4.81933	Distal Intergenic	Ccdc39	ENSMUSG00000027676.12	CCDC39	ENSG00000284862
chr4:83473973-83474493	0.90863	1.46343	1.3421	0.196602	0.8314	-4.72656	Intron (NM_001355378/320226, intron 5 of 25)	Ccdc171	ENSMUSG00000052407.18	CCDC171	ENSG00000164989
chr11:46337766-46339346	0.346866	4.26094	1.34208	0.196607	0.8314	-5.32587	Distal Intergenic	Havcr2	ENSMUSG00000020399.15	HAVCR2	ENSG00000135077
chr11:87649718-87650701	-0.288513	5.15033	-1.34201	0.19663	0.8314	-5.59192	Promoter (<=1kb)	Tspoap1	ENSMUSG00000034156.17	TSPOAP1	ENSG00000005379
chr4:53441249-53441442	-0.349706	2.96266	-1.34199	0.196636	0.8314	-5.37432	Promoter (<=1kb)	Slc44a1	ENSMUSG00000028412.18	SLC44A1	ENSG00000070214
chr9:107552948-107553767	0.364661	3.75855	1.34194	0.196653	0.8314	-5.38621	3' UTR	Gnat1	ENSMUSG00000034837.13	GNAT1	ENSG00000114349
chr8:121360939-121361573	-0.24001	4.13942	-1.34188	0.19667	0.8314	-5.45544	Promoter (<=1kb)	1190005I06Rik	ENSMUSG00000043687.17	C16orf74	ENSG00000154102
chr6:86898908-86899104	0.750012	2.04789	1.34181	0.196692	0.8314	-4.83735	Intron (NM_001378652/269774, intron 2 of 16)	Aak1	ENSMUSG00000057230.15	AAK1	ENSG00000115977
chr7:111819066-111819333	1.59196	-0.324521	1.34172	0.196723	0.8314	-4.52812	Distal Intergenic	Mical2	ENSMUSG00000038244.15	MICAL2	ENSG00000133816
chr12:110810202-110810630	0.529511	2.99386	1.3417	0.196727	0.8314	-4.9992	Promoter (2-3kb)	4921507G05Rik	ENSMUSG00000097650.3	NA	NA
chr16:78867302-78867498	-0.904202	-0.247758	-1.34166	0.19674	0.8314	-4.72046	Intron (NM_008941/19146, intron 8 of 27)	Tmprss15	ENSMUSG00000022857.14	TMPRSS15	ENSG00000154646
chr10:72312693-72312866	-1.29552	-0.472145	-1.34166	0.196742	0.8314	-4.61211	Distal Intergenic	Zwint	ENSMUSG00000019923.15	ZWINT	ENSG00000122952
chr16:17095497-17096052	0.331558	3.92358	1.34154	0.196779	0.8314	-5.48808	Promoter (1-2kb)	Tmem191	ENSMUSG00000055692.22	TMEM191B	ENSG00000278558
chr1:130402499-130403281	-0.193276	4.37966	-1.3415	0.196793	0.8314	-5.67706	Distal Intergenic	Cd55	ENSMUSG00000026399.13	CD55	ENSG00000196352
chr11:23999162-23999643	0.52972	2.37913	1.34147	0.196801	0.8314	-5.01358	Distal Intergenic	Bcl11a	ENSMUSG00000000861.16	BCL11A	ENSG00000119866
chr10:75502277-75502535	0.718798	2.17473	1.34147	0.196802	0.8314	-4.87727	Intron (NM_172549/104248, intron 29 of 36)	Susd2	ENSMUSG00000006342.16	SUSD2	ENSG00000099994
chr7:68229216-68230202	0.656321	2.73744	1.34141	0.19682	0.8314	-4.92827	Distal Intergenic	NA	NA	NA	NA
chr4:118266206-118267127	0.209941	6.01327	1.34139	0.196826	0.8314	-5.85577	Promoter (<=1kb)	Szt2	ENSMUSG00000033253.19	SZT2	ENSG00000198198
chr1:118326577-118326923	1.14871	1.52819	1.34129	0.19686	0.8314	-4.56832	Intron (NM_001293300/76707, intron 1 of 40)	Clasp1	ENSMUSG00000064302.14	CLASP1	ENSG00000074054
chr5:34623483-34624309	-0.561351	3.17264	-1.34124	0.196875	0.8314	-5.1316	Exon (NM_001243123/231128, exon 19 of 21)	Tnip2	ENSMUSG00000059866.14	TNIP2	ENSG00000168884
chr8:125235901-125236284	-0.29914	3.6531	-1.34123	0.196878	0.8314	-5.6273	Distal Intergenic	Cog2	ENSMUSG00000031979.18	COG2	ENSG00000135775
chr17:83704794-83705475	-0.210145	4.21117	-1.34118	0.196894	0.8314	-5.58243	Intron (NM_001114361/78798, intron 1 of 23)	Eml4	ENSMUSG00000032624.17	EML4	ENSG00000143924
chr2:71926660-71927065	0.820974	1.59165	1.34118	0.196895	0.8314	-4.71317	Intron (NM_001204167/56508, intron 4 of 5)	Rapgef4	ENSMUSG00000049044.17	RAPGEF4	ENSG00000091428
chr3:38336985-38337331	-0.146641	3.42288	-1.3411	0.196919	0.8314	-6.00924	Distal Intergenic	5430434I15Rik	ENSMUSG00000106002.2	NA	NA
chr2:116966847-116967184	0.885835	1.776	1.34109	0.196922	0.8314	-4.67306	Intron (NM_001277256/114715, intron 1 of 4)	Spred1	ENSMUSG00000027351.15	SPRED1	ENSG00000166068
chr1:160903839-160904114	-1.00076	1.47027	-1.34105	0.196937	0.8314	-4.59834	Intron (NM_001159930/70454, intron 2 of 4)	Cenpl	ENSMUSG00000026708.17	CENPL	ENSG00000120334
chr18:5592732-5594279	-0.182414	6.60414	-1.34104	0.196938	0.8314	-6.45406	Promoter (<=1kb)	Zeb1	ENSMUSG00000024238.16	ZEB1	ENSG00000148516
chrX:20553800-20555105	0.157035	6.13828	1.34104	0.196939	0.8314	-6.12963	Promoter (<=1kb)	Cdk16	ENSMUSG00000031065.15	CDK16	ENSG00000102225
chr4:98478540-98478829	-0.872094	1.87046	-1.34098	0.196957	0.8314	-4.68734	Intron (NM_172696/12695, intron 28 of 43)	Patj	ENSMUSG00000061859.18	PATJ	ENSG00000132849
chr15:84239235-84239704	0.405765	1.25221	1.34094	0.19697	0.8314	-5.08656	Distal Intergenic	Parvg	ENSMUSG00000022439.10	PARVG	ENSG00000138964
chr9:118884216-118884746	-0.80697	2.49113	-1.34093	0.196972	0.8314	-4.86261	Promoter (2-3kb)	Vill	ENSMUSG00000038775.15	VILL	ENSG00000136059
chr9:121787793-121788132	-1.05891	1.23013	-1.34082	0.197008	0.831452	-4.62682	Intron (NM_177743/245050, intron 1 of 4)	Gask1a	ENSMUSG00000038233.11	GASK1A	ENSG00000144649
chr9:83315794-83315972	-0.550433	2.44727	-1.34076	0.197028	0.831452	-4.9565	Promoter (2-3kb)	Gm2087	ENSMUSG00000099718.2	NA	NA
chr16:22060649-22060839	0.893535	1.52615	1.34075	0.19703	0.831452	-4.74243	Distal Intergenic	Tra2b	ENSMUSG00000022858.17	TRA2B	ENSG00000136527
chr8:55113721-55114015	0.463702	2.16673	1.3407	0.197045	0.831452	-5.04702	Exon (NM_001372371/244484, exon 17 of 30)	Wdr17	ENSMUSG00000039375.17	WDR17	ENSG00000150627
chr3:90009128-90009410	-0.684795	1.92308	-1.34057	0.197088	0.831452	-4.83317	Promoter (2-3kb)	Nup210l	ENSMUSG00000027939.12	NUP210L	ENSG00000143552
chr11:48218390-48218627	-0.884254	0.967222	-1.34057	0.197088	0.831452	-4.70799	Distal Intergenic	NA	NA	NA	NA
chr5:34675336-34675497	-0.39752	2.54283	-1.34048	0.197116	0.831452	-4.99256	Distal Intergenic	Tnip2	ENSMUSG00000059866.14	TNIP2	ENSG00000168884
chr1:8375168-8375339	1.23187	-0.367743	1.34047	0.19712	0.831452	-4.63319	Distal Intergenic	Sntg1	ENSMUSG00000025909.17	SNTG1	ENSG00000147481
chr11:34023860-34024072	-1.235	0.529213	-1.34044	0.197128	0.831452	-4.62039	Intron (NM_010696/16822, intron 8 of 20)	4930469K13Rik	ENSMUSG00000085684.3	NA	NA
chr4:94365054-94365441	-0.728534	1.61301	-1.34041	0.197139	0.831452	-4.8844	Distal Intergenic	Caap1	ENSMUSG00000028578.9	CAAP1	ENSG00000120159
chr4:132484302-132484806	0.666819	2.87701	1.34038	0.197148	0.831452	-4.82866	Promoter (<=1kb)	Smpdl3b	ENSMUSG00000028885.9	SMPDL3B	ENSG00000130768
chr1:161540422-161541134	-0.192846	4.98843	-1.34038	0.197148	0.831452	-5.78494	Distal Intergenic	Fasl	ENSMUSG00000000817.11	FASLG	ENSG00000117560
chr6:76288659-76288854	0.820305	-0.287673	1.34021	0.197203	0.831625	-4.71922	Distal Intergenic	Lrrtm1	ENSMUSG00000060780.3	LRRTM1	ENSG00000162951
chr1:136101693-136102118	0.323211	3.09538	1.34007	0.197246	0.831654	-5.31372	3' UTR	Mroh3	ENSMUSG00000087230.11	NA	NA
chr12:116192336-116192650	1.25933	0.310271	1.34004	0.197255	0.831654	-4.52496	Intron (NM_146039/217935, intron 12 of 21)	Dync2i1	ENSMUSG00000042050.9	DYNC2I1	ENSG00000126870
chr6:39758381-39758619	0.799924	0.851938	1.34002	0.197262	0.831654	-4.81587	Distal Intergenic	Mrps33	ENSMUSG00000029918.10	MRPS33	ENSG00000090263
chr5:16238509-16238661	-1.00536	-0.819025	-1.34001	0.197267	0.831654	-4.58138	Intron (NM_001110843/12293, intron 3 of 38)	Cacna2d1	ENSMUSG00000040118.16	CACNA2D1	ENSG00000153956
chr13:24778403-24778611	-0.440824	1.55179	-1.33997	0.197278	0.831654	-5.14177	Intron (NM_001286100/193385, intron 1 of 22)	NA	NA	NA	NA
chr8:87444505-87444680	0.483893	0.433658	1.33975	0.19735	0.831899	-5.06205	Distal Intergenic	NA	NA	NA	NA
chr17:23782660-23783586	0.154992	5.91582	1.3396	0.197396	0.832	-5.97369	Promoter (<=1kb)	Zfp213	ENSMUSG00000071256.5	ZNF213	ENSG00000085644
chr17:46798458-46798855	1.15172	1.27141	1.33954	0.197415	0.832	-4.58819	Promoter (<=1kb)	Ttbk1	ENSMUSG00000015599.10	TTBK1	ENSG00000146216
chr8:118066402-118066869	0.717619	2.64389	1.33953	0.197419	0.832	-4.77839	Intron (NM_001163262/74440, intron 1 of 20)	Cmip	ENSMUSG00000034390.17	CMIP	ENSG00000153815
chr14:4810106-4810566	0.351329	2.32683	1.33946	0.197441	0.832	-5.48196	Promoter (1-2kb)	Thrb	ENSMUSG00000021779.20	THRB	ENSG00000151090
chr5:52826444-52827436	-0.22482	4.94631	-1.33945	0.197445	0.832	-5.71058	Promoter (<=1kb)	Sepsecs	ENSMUSG00000029173.13	SEPSECS	ENSG00000109618
chr7:108830085-108830325	0.698401	1.86497	1.33936	0.197475	0.832	-4.73107	Distal Intergenic	Lmo1	ENSMUSG00000036111.9	LMO1	ENSG00000166407
chr11:68308634-68308962	0.403196	3.13024	1.33935	0.197476	0.832	-5.15551	Distal Intergenic	Pik3r5	ENSMUSG00000020901.14	PIK3R5	ENSG00000141506
chr14:51623169-51623609	-0.567753	2.27648	-1.33933	0.197483	0.832	-5.21424	Distal Intergenic	Vmn2r88	ENSMUSG00000000606.20	NA	NA
chr8:38510617-38510758	0.876253	-0.528494	1.33924	0.197512	0.832036	-4.65759	Intron (NM_145841/244431, intron 1 of 7)	Mir383	ENSMUSG00000065457.5	NA	NA
chr17:43328416-43328556	-0.910814	1.38682	-1.33917	0.197534	0.832036	-4.68906	Promoter (<=1kb)	Tnfrsf21	ENSMUSG00000023915.6	TNFRSF21	ENSG00000146072
chr2:160587401-160587841	0.43893	3.79862	1.33916	0.197538	0.832036	-5.30224	Intron (NM_021280/18803, intron 2 of 33)	Plcg1	ENSMUSG00000016933.18	PLCG1	ENSG00000124181
chr18:83029694-83030212	-0.401751	3.49616	-1.33907	0.197567	0.832036	-5.28644	Distal Intergenic	4930592I03Rik	ENSMUSG00000118339.2	NA	NA
chr7:37760466-37761243	0.492001	4.10487	1.339	0.197588	0.832036	-5.25435	Distal Intergenic	Uri1	ENSMUSG00000030421.10	URI1	ENSG00000105176
chr4:152263450-152263809	0.338898	3.7236	1.33898	0.197594	0.832036	-5.33358	Promoter (<=1kb)	Acot7	ENSMUSG00000028937.15	ACOT7	ENSG00000097021
chr16:78013604-78014103	0.652424	1.34846	1.33896	0.197602	0.832036	-4.97039	Distal Intergenic	NA	NA	NA	NA
chr13:43437670-43438049	-0.746816	1.62075	-1.33889	0.197623	0.832036	-4.81142	Intron (NM_001033399/328232, intron 1 of 1)	Gfod1	ENSMUSG00000051335.7	GFOD1	ENSG00000145990
chr12:73209345-73209899	0.44168	1.93768	1.33888	0.197625	0.832036	-5.27954	Intron (NM_008612/17420, intron 1 of 7)	Mnat1	ENSMUSG00000021103.13	MNAT1	ENSG00000020426
chr1:129578191-129578379	-1.23017	0.844327	-1.33887	0.197629	0.832036	-4.65473	Intron (NM_172485/210417, intron 5 of 27)	Thsd7b	ENSMUSG00000042581.15	THSD7B	ENSG00000144229
chr18:67856930-67858611	0.166421	6.64049	1.33873	0.197674	0.832167	-6.18235	Promoter (<=1kb)	Ptpn2	ENSMUSG00000024539.18	PTPN2	ENSG00000175354
chr11:53410533-53410865	-0.677666	1.67632	-1.33868	0.197689	0.832174	-4.8715	Promoter (<=1kb)	Septin8	ENSMUSG00000018398.19	SEPTIN8	ENSG00000164402
chr1:4927470-4928898	0.167966	6.13824	1.33861	0.197714	0.83222	-6.07896	Promoter (<=1kb)	Tcea1	ENSMUSG00000033813.16	TCEA1	ENSG00000187735
chr11:75081065-75081584	0.471126	3.62866	1.33854	0.197737	0.832243	-5.18148	Promoter (<=1kb)	Dph1	ENSMUSG00000078789.10	DPH1	ENSG00000108963
chr4:127970251-127970398	-1.4486	-1.44488	-1.3385	0.197747	0.832243	-4.52533	Intron (NM_001281955/329942, intron 2 of 70)	Csmd2	ENSMUSG00000028804.21	CSMD2	ENSG00000121904
chr11:50262298-50262589	-0.635371	2.25814	-1.33839	0.197784	0.832289	-4.90166	Distal Intergenic	Hnrnph1	ENSMUSG00000007850.17	HNRNPH1	ENSG00000169045
chr12:89993618-89993864	1.07171	-0.0841072	1.33838	0.197785	0.832289	-4.62604	Intron (NM_001198587/18191, intron 15 of 19)	Nrxn3	ENSMUSG00000066392.13	NRXN3	ENSG00000021645
chr5:30450133-30450454	1.38384	1.48557	1.33834	0.197798	0.832289	-4.54529	Intron (NM_027652/28042, intron 1 of 9)	Selenoi	ENSMUSG00000075703.17	SELENOI	ENSG00000138018
chr2:118309612-118310506	-0.224864	6.01286	-1.33828	0.197817	0.83231	-5.91129	Promoter (<=1kb)	Srp14	ENSMUSG00000009549.15	SRP14	ENSG00000140319
chr13:104415166-104415416	-1.39274	0.122917	-1.33822	0.197838	0.832341	-4.57694	Distal Intergenic	Adamts6	ENSMUSG00000046169.11	ADAMTS6	ENSG00000049192
chr2:102281701-102282019	0.639707	1.18154	1.33812	0.197868	0.832378	-4.92923	Promoter (<=1kb)	Fjx1	ENSMUSG00000075012.5	FJX1	ENSG00000179431
chr8:120798429-120798769	-1.04648	1.55533	-1.33797	0.197917	0.832378	-4.63959	Distal Intergenic	Zdhhc7	ENSMUSG00000031823.15	ZDHHC7	ENSG00000153786
chr3:20317730-20317958	-0.432728	0.732973	-1.33796	0.197921	0.832378	-5.16948	Exon (NM_029706/76703, exon 7 of 11)	Cpb1	ENSMUSG00000011463.6	CPB1	ENSG00000153002
chr4:116996313-116996735	-0.370785	3.20415	-1.33786	0.197951	0.832378	-5.2857	Distal Intergenic	Plk3	ENSMUSG00000028680.15	PLK3	ENSG00000173846
chr14:59324621-59324776	-0.9497	0.308466	-1.33784	0.197958	0.832378	-4.53437	Distal Intergenic	1700129C05Rik	ENSMUSG00000021977.12	NA	NA
chr7:49032739-49032922	0.992241	0.160126	1.33784	0.197959	0.832378	-4.77361	Intron (NM_001111016/78286, intron 4 of 38)	Nav2	ENSMUSG00000052512.18	NAV2	ENSG00000166833
chr10:96506759-96507012	-0.831748	1.02515	-1.33781	0.197968	0.832378	-4.77728	Distal Intergenic	Btg1	ENSMUSG00000036478.9	BTG1	ENSG00000133639
chr2:59475402-59475615	0.306187	1.30549	1.33781	0.197968	0.832378	-5.37193	Promoter (1-2kb)	Tanc1	ENSMUSG00000035168.17	TANC1	ENSG00000115183
chr12:59107527-59108428	0.235114	5.53566	1.33773	0.197994	0.832378	-5.83131	Promoter (<=1kb)	Trappc6b	ENSMUSG00000020993.10	TRAPPC6B	ENSG00000182400
chr17:86184828-86185256	-0.617655	1.85703	-1.3377	0.198003	0.832378	-4.73022	Distal Intergenic	Six2	ENSMUSG00000024134.12	SIX2	ENSG00000170577
chr18:5163154-5163439	0.711007	1.71162	1.33767	0.198014	0.832378	-4.91302	Promoter (2-3kb)	Gm26682	ENSMUSG00000097888.3	NA	NA
chr12:75701316-75701667	-0.432803	1.34425	-1.33766	0.198016	0.832378	-5.2806	Intron (NM_028203/72338, intron 1 of 1)	Wdr89	ENSMUSG00000045690.9	WDR89	ENSG00000140006
chr17:21590502-21591050	-0.234494	4.94998	-1.33763	0.198025	0.832378	-5.8465	Distal Intergenic	Zfp677	ENSMUSG00000062743.10	ZNF160	ENSG00000170949
chr13:43400381-43400678	-0.798079	3.72029	-1.33753	0.198059	0.8324	-4.72326	Intron (NM_001033399/328232, intron 1 of 1)	Gfod1	ENSMUSG00000051335.7	GFOD1	ENSG00000145990
chr12:52781937-52782187	-0.594462	1.74583	-1.33751	0.198064	0.8324	-4.91939	Intron (NM_198111/238161, intron 1 of 13)	Akap6	ENSMUSG00000061603.9	AKAP6	ENSG00000151320
chr6:131478625-131478855	-0.977264	1.16481	-1.33745	0.198083	0.8324	-4.64402	Distal Intergenic	Gm6619	ENSMUSG00000095577.3	NA	NA
chr5:74527405-74527755	0.529291	1.98173	1.33745	0.198085	0.8324	-5.24523	Intron (NM_001114660/212986, intron 5 of 8)	Scfd2	ENSMUSG00000062110.15	SCFD2	ENSG00000184178
chr9:58154308-58154651	-0.596447	3.07319	-1.33732	0.198124	0.832474	-5.03414	Promoter (2-3kb)	Pml	ENSMUSG00000036986.17	PML	ENSG00000140464
chr9:107999534-107999949	-1.4221	0.920967	-1.33725	0.198148	0.832474	-4.54246	Intron (NM_007567/12217, intron 3 of 11)	4930447F24Rik	ENSMUSG00000102224.6	NA	NA
chr9:44237736-44238296	-0.473953	3.53745	-1.33719	0.198168	0.832474	-5.09872	Promoter (<=1kb)	Dpagt1	ENSMUSG00000032123.6	DPAGT1	ENSG00000172269
chr12:13298726-13299604	0.294008	4.30295	1.33718	0.198171	0.832474	-5.66131	Promoter (<=1kb)	Ddx1	ENSMUSG00000037149.11	DDX1	ENSG00000079785
chr11:76682229-76682481	-1.1958	1.04433	-1.33718	0.198171	0.832474	-4.52197	Intron (NM_007754/12874, intron 15 of 20)	Gosr1	ENSMUSG00000010392.9	GOSR1	ENSG00000108587
chr12:102471099-102471325	-0.647753	0.374172	-1.33708	0.198203	0.832513	-4.88397	Distal Intergenic	Golga5	ENSMUSG00000021192.17	GOLGA5	ENSG00000066455
chr10:82905859-82906059	0.954888	0.769934	1.33706	0.198207	0.832513	-4.61837	Intron (NM_021439/58250, intron 1 of 2)	Chst11	ENSMUSG00000034612.8	CHST11	ENSG00000171310
chr10:44879058-44879570	0.574899	2.50358	1.33691	0.198255	0.832518	-5.00655	Distal Intergenic	Prep	ENSMUSG00000019849.12	PREP	ENSG00000085377
chr1:121844544-121844693	-1.35394	-0.898168	-1.33685	0.198275	0.832518	-4.5268	Distal Intergenic	Gm28590	ENSMUSG00000099960.2	NA	NA
chr1:128665865-128666071	-0.849919	1.03232	-1.3368	0.198291	0.832518	-4.61377	Distal Intergenic	Cxcr4	ENSMUSG00000045382.7	CXCR4	ENSG00000121966
chr13:99480778-99481520	0.203872	5.91111	1.33676	0.198304	0.832518	-5.88494	Promoter (<=1kb)	Ptcd2	ENSMUSG00000021650.8	PTCD2	ENSG00000049883
chr11:46286741-46287468	-0.372815	4.37599	-1.33674	0.198309	0.832518	-5.59854	Distal Intergenic	Itk	ENSMUSG00000020395.14	ITK	ENSG00000113263
chr4:82777273-82778265	0.187186	5.27432	1.33673	0.198313	0.832518	-5.80586	Promoter (<=1kb)	Zdhhc21	ENSMUSG00000028403.16	ZDHHC21	ENSG00000175893
chr6:24350812-24351337	0.549011	3.01367	1.33668	0.19833	0.832518	-5.30907	Distal Intergenic	Iqub	ENSMUSG00000046192.5	IQUB	ENSG00000164675
chr15:57656495-57656903	0.327474	2.33562	1.33668	0.198331	0.832518	-5.29413	Intron (NM_199449/387609, intron 2 of 3)	Zhx2	ENSMUSG00000071757.11	ZHX2	ENSG00000178764
chr8:85526917-85527356	-0.535964	2.20447	-1.33662	0.198349	0.832518	-5.07216	Promoter (<=1kb)	Nfix	ENSMUSG00000001911.17	NFIX	ENSG00000008441
chr12:99613199-99613384	0.736692	1.41769	1.33658	0.198363	0.832518	-4.64093	Exon (NR_166738/105245440, exon 2 of 2)	Gm19951	ENSMUSG00000113136.3	NA	NA
chr12:84802108-84802329	-0.909734	1.00575	-1.33648	0.198395	0.832518	-4.62346	3' UTR	Npc2	ENSMUSG00000021242.10	NPC2	ENSG00000119655
chr16:4377698-4378196	0.379543	3.4484	1.33647	0.198397	0.832518	-5.31827	Promoter (<=1kb)	Tfap4	ENSMUSG00000005718.9	TFAP4	ENSG00000090447
chr12:43067074-43067232	-0.870454	0.283838	-1.33643	0.198411	0.832518	-4.71167	Intron (NR_148724/102636207, intron 3 of 5)	Gm33340	ENSMUSG00000112407.2	NA	NA
chr12:3422051-3422225	1.32903	0.294537	1.3364	0.198418	0.832518	-4.72334	Intron (NM_008445/16570, intron 1 of 7)	NA	NA	NA	NA
chr2:35189966-35190245	1.21569	1.28328	1.3364	0.198419	0.832518	-4.54777	Intron (NM_001206367/227753, intron 11 of 17)	Gsn	ENSMUSG00000026879.15	GSN	ENSG00000148180
chr10:128383281-128384053	0.253511	6.38281	1.33637	0.198428	0.832518	-5.88897	Promoter (<=1kb)	Zc3h10	ENSMUSG00000039810.12	ZC3H10	ENSG00000135482
chr11:23814221-23814629	1.08227	1.68373	1.33622	0.198477	0.832659	-4.65855	Intron (NM_172555/216578, intron 21 of 21)	Papolg	ENSMUSG00000020273.14	PAPOLG	ENSG00000115421
chr5:7939882-7940532	-1.20673	1.47348	-1.33614	0.198502	0.832659	-4.56816	Distal Intergenic	Steap4	ENSMUSG00000012428.10	STEAP4	ENSG00000127954
chr15:77689951-77690230	-0.403437	3.06266	-1.33613	0.198507	0.832659	-5.33682	Intron (NM_022410/17886, intron 3 of 40)	Myh9	ENSMUSG00000022443.18	MYH9	ENSG00000100345
chr5:24929584-24929736	-0.583804	-0.0666246	-1.33604	0.198534	0.832659	-4.83503	Intron (NM_001081441/269633, intron 1 of 5)	Wdr86	ENSMUSG00000055235.12	WDR86	ENSG00000187260
chr12:115734935-115735189	0.591706	1.53668	1.33599	0.198552	0.832659	-4.8819	Distal Intergenic	Mir6388	ENSMUSG00000098336.3	NA	NA
chrY:20671834-20672087	-0.466243	2.10566	-1.3359	0.19858	0.832659	-4.92961	Distal Intergenic	Gm21454	ENSMUSG00000093903.7	NA	NA
chr11:115750085-115750708	0.432577	3.34067	1.33588	0.198585	0.832659	-5.09106	Promoter (1-2kb)	Myo15b	ENSMUSG00000034427.18	MYO15B	ENSG00000266714
chr2:151590279-151590712	0.554195	2.50427	1.33586	0.198594	0.832659	-4.81518	Promoter (2-3kb)	4930556L07Rik	ENSMUSG00000086800.2	NA	NA
chr15:21227154-21227609	0.865901	0.652266	1.33577	0.19862	0.832659	-4.79993	Intron (NM_001008420/215654, intron 1 of 11)	Cdh12	ENSMUSG00000040452.10	CDH12	ENSG00000154162
chr9:21079643-21079921	-0.608756	2.21903	-1.33577	0.198622	0.832659	-4.85047	Promoter (2-3kb)	Pde4a	ENSMUSG00000032177.18	PDE4A	ENSG00000065989
chr6:54682398-54682701	-0.465571	2.86862	-1.33576	0.198624	0.832659	-5.15827	Distal Intergenic	Mturn	ENSMUSG00000038065.14	MTURN	ENSG00000180354
chr9:44449106-44449623	-0.89644	3.43878	-1.33576	0.198626	0.832659	-4.77002	Distal Intergenic	Cxcr5	ENSMUSG00000047880.16	CXCR5	ENSG00000160683
chr9:72296774-72297142	0.984096	1.53526	1.33566	0.198656	0.832727	-4.54282	Distal Intergenic	BC065403	ENSMUSG00000097211.4	NA	NA
chrX:11957278-11957523	-0.519239	2.59773	-1.33562	0.198671	0.832727	-5.06109	Intron (NM_001168321/71458, intron 1 of 13)	Bcor	ENSMUSG00000040363.16	BCOR	ENSG00000183337
chr9:13579258-13579483	0.837941	-0.538816	1.33545	0.198725	0.832727	-4.72158	Intron (NM_001013813/270118, intron 2 of 4)	Maml2	ENSMUSG00000031925.18	MAML2	ENSG00000184384
chr7:27180831-27181407	0.293839	4.12366	1.33541	0.198737	0.832727	-5.47567	Distal Intergenic	Sertad1	ENSMUSG00000008384.9	SERTAD1	ENSG00000197019
chr1:85887336-85887564	-0.638991	2.89306	-1.33539	0.198742	0.832727	-4.99309	Promoter (1-2kb)	Gpr55	ENSMUSG00000049608.10	GPR55	ENSG00000135898
chr1:139381948-139383096	-0.128077	7.1127	-1.3353	0.198771	0.832727	-6.26653	Promoter (<=1kb)	Aspm	ENSMUSG00000033952.15	ASPM	ENSG00000066279
chr19:21548332-21548852	0.572466	2.23663	1.33527	0.198781	0.832727	-5.01528	Distal Intergenic	1110059E24Rik	ENSMUSG00000035171.10	C9orf85	ENSG00000155621
chr5:143846140-143847256	0.200696	6.29006	1.33523	0.198795	0.832727	-5.89658	Promoter (<=1kb)	Aimp2	ENSMUSG00000029610.14	AIMP2	ENSG00000106305
chr11:99043323-99043520	0.530317	0.480885	1.33514	0.198822	0.832727	-5.07144	Promoter (2-3kb)	Ccr7	ENSMUSG00000037944.9	CCR7	ENSG00000126353
chr1:151573458-151574294	-0.998634	2.732	-1.33512	0.198829	0.832727	-4.6365	Intron (NM_022018/63913, intron 8 of 13)	2810414N06Rik	ENSMUSG00000100594.3	NA	NA
chr12:79483971-79484334	1.00253	1.70183	1.33505	0.198851	0.832727	-4.64133	Intron (NM_009014/19363, intron 7 of 10)	Rad51b	ENSMUSG00000059060.16	RAD51B	ENSG00000182185
chr11:50115440-50116571	0.30101	4.21811	1.33504	0.198854	0.832727	-5.3518	Promoter (<=1kb)	Mgat4b	ENSMUSG00000036620.15	MGAT4B	ENSG00000161013
chr1:180096090-180096672	-0.695103	2.80006	-1.33503	0.198858	0.832727	-4.85021	Distal Intergenic	Gm31728	ENSMUSG00000102923.3	NA	NA
chr1:53304329-53304471	-0.786878	0.290992	-1.33501	0.198866	0.832727	-4.75379	Intron (NM_153556/227099, intron 4 of 12)	Pms1	ENSMUSG00000026098.14	PMS1	ENSG00000064933
chr13:55475556-55475786	-0.365465	3.93897	-1.33501	0.198866	0.832727	-5.30263	Promoter (1-2kb)	Mxd3	ENSMUSG00000021485.15	MXD3	ENSG00000213347
chr13:107704042-107704555	0.830111	3.12893	1.33498	0.198874	0.832727	-4.78362	Distal Intergenic	AI197445	ENSMUSG00000114780.3	NA	NA
chr3:62365831-62366145	0.655151	2.51102	1.33483	0.198923	0.832727	-5.15925	Exon (NM_001081295/622434, exon 12 of 14)	Dhx36	ENSMUSG00000027770.6	DHX36	ENSG00000174953
chr17:13179061-13179869	0.164263	6.76234	1.33481	0.19893	0.832727	-6.24239	Promoter (<=1kb)	Acat2	ENSMUSG00000023832.15	ACAT2	ENSG00000120437
chr16:16713972-16714967	0.196137	4.9018	1.33473	0.198954	0.832727	-5.82216	Promoter (<=1kb)	Ppm1f	ENSMUSG00000026181.14	PPM1F	ENSG00000100034
chr19:28967478-28969057	0.277362	4.76486	1.33473	0.198956	0.832727	-5.47821	Promoter (<=1kb)	Cdc37l1	ENSMUSG00000024780.8	CDC37L1	ENSG00000106993
chr3:146557881-146558238	-0.925128	0.989961	-1.33466	0.198977	0.832727	-4.63311	Promoter (<=1kb)	Ttll7	ENSMUSG00000036745.16	TTLL7	ENSG00000137941
chr11:70667994-70668253	-0.763197	1.54877	-1.33461	0.198994	0.832727	-4.72894	Distal Intergenic	Zfp3	ENSMUSG00000043602.6	ZFP3	ENSG00000180787
chr1:134038422-134039164	0.581857	4.13589	1.33455	0.199014	0.832727	-4.93652	Promoter (<=1kb)	Chit1	ENSMUSG00000026450.15	CHIT1	ENSG00000133063
chr4:95165929-95166891	0.332685	4.79073	1.33454	0.199014	0.832727	-5.39634	Distal Intergenic	Gm12708	ENSMUSG00000084918.3	NA	NA
chr3:63946953-63947527	-0.603098	2.30975	-1.33454	0.199016	0.832727	-4.9169	Distal Intergenic	Vmn2r1	ENSMUSG00000027824.6	NA	NA
chr12:115163479-115163679	-0.913773	0.0422973	-1.33452	0.199023	0.832727	-4.58076	Distal Intergenic	Gm30948	ENSMUSG00000103168.2	NA	NA
chr4:102847837-102848494	-0.200822	5.1262	-1.33449	0.199032	0.832727	-6.03696	Promoter (<=1kb)	Dynlt5	ENSMUSG00000028523.15	DYNLT5	ENSG00000152760
chr15:88974903-88975144	1.00635	2.04036	1.33447	0.199038	0.832727	-4.62104	Promoter (1-2kb)	Selenoo	ENSMUSG00000035757.18	SELENOO	ENSG00000073169
chr1:21171423-21171664	-0.52888	1.45379	-1.33447	0.199039	0.832727	-5.00008	Distal Intergenic	Tram2	ENSMUSG00000041779.6	TRAM2	ENSG00000065308
chr17:83855970-83856361	-0.423991	1.52501	-1.3343	0.199092	0.832837	-5.10057	Distal Intergenic	Cox7a2l	ENSMUSG00000024248.15	COX7A2L	ENSG00000115944
chr5:124112625-124113131	0.687762	3.84664	1.33428	0.1991	0.832837	-4.84281	Promoter (<=1kb)	Hip1r	ENSMUSG00000000915.16	HIP1R	ENSG00000130787
chr4:141589010-141589653	-0.689033	4.17618	-1.33426	0.199106	0.832837	-4.88553	Exon (NM_025994/27984, exon 2 of 4)	Efhd2	ENSMUSG00000040659.4	EFHD2	ENSG00000142634
chr2:113654403-113654549	-0.453133	2.04999	-1.33413	0.199147	0.83295	-5.08591	Intron (NM_009162/20394, intron 2 of 5)	Scg5	ENSMUSG00000023236.8	SCG5	ENSG00000166922
chr11:117216159-117216818	0.364043	4.62986	1.33408	0.199165	0.832956	-5.36965	Intron (NM_001113486/53860, intron 3 of 11)	Septin9	ENSMUSG00000059248.14	SEPTIN9	ENSG00000184640
chr13:62706041-62706860	0.139251	6.39507	1.33399	0.199193	0.832956	-6.36755	Promoter (<=1kb)	Zfp934	ENSMUSG00000074865.13	NA	NA
chr5:79578651-79578792	1.1182	-0.101639	1.33391	0.199219	0.832956	-4.6933	Distal Intergenic	Adgrl3	ENSMUSG00000037605.17	ADGRL3	ENSG00000150471
chr16:52967738-52967992	-1.30817	-0.472339	-1.33388	0.199227	0.832956	-4.61545	Distal Intergenic	4930404A05Rik	ENSMUSG00000116611.2	NA	NA
chr10:39346198-39346523	-0.722586	3.40669	-1.33388	0.199229	0.832956	-4.78927	Intron (NM_001122892/14360, intron 2 of 12)	Fyn	ENSMUSG00000019843.15	FYN	ENSG00000010810
chr3:88499359-88500099	0.913836	2.797	1.33387	0.199231	0.832956	-4.84642	Distal Intergenic	Ssr2	ENSMUSG00000041355.14	SSR2	ENSG00000163479
chr5:92804077-92804354	0.417518	2.0309	1.33373	0.199276	0.832985	-5.108	Intron (NM_001360018/320696, intron 9 of 24)	Ccdc158	ENSMUSG00000050050.18	CCDC158	ENSG00000163749
chr7:48444723-48445404	0.225746	4.1397	1.33373	0.199276	0.832985	-5.64211	Intron (NM_028031/243983, intron 1 of 16)	Zdhhc13	ENSMUSG00000030471.18	ZDHHC13	ENSG00000177054
chr3:95605006-95605304	1.48624	0.613685	1.33367	0.199297	0.832985	-4.53117	Distal Intergenic	Adamtsl4	ENSMUSG00000015850.12	ADAMTSL4	ENSG00000143382
chr7:126626273-126626962	0.330283	5.11799	1.33348	0.199356	0.832985	-5.51345	Promoter (<=1kb)	Maz	ENSMUSG00000030678.8	MAZ	ENSG00000103495
chr19:46123860-46124167	-0.671595	2.16463	-1.33345	0.199364	0.832985	-4.80681	3' UTR	Elovl3	ENSMUSG00000038754.6	ELOVL3	ENSG00000119915
chrX:134894167-134894952	0.469466	3.01641	1.33344	0.199369	0.832985	-5.1235	Promoter (<=1kb)	Arxes2	ENSMUSG00000048040.9	SPCS3	ENSG00000129128
chr11:97244315-97244560	1.24969	0.849574	1.33342	0.199374	0.832985	-4.55096	Promoter (1-2kb)	Gpr179	ENSMUSG00000070337.5	GPR179	ENSG00000277399
chr16:49756102-49757077	-0.816147	5.30227	-1.33341	0.19938	0.832985	-4.97027	Distal Intergenic	NA	NA	NA	NA
chr17:71502694-71503257	-0.352167	3.75998	-1.3334	0.199383	0.832985	-5.26938	Intron (NM_001357791/64898, intron 1 of 19)	Lpin2	ENSMUSG00000024052.18	LPIN2	ENSG00000101577
chr1:104913891-104914470	-0.455371	3.03434	-1.33338	0.199387	0.832985	-5.16163	Intron (NM_011800/23836, intron 11 of 11)	NA	NA	NA	NA
chr16:92598432-92599129	-0.256653	5.07461	-1.33338	0.199388	0.832985	-5.63258	Intron (NM_001111021/12394, intron 2 of 7)	Runx1	ENSMUSG00000022952.18	RUNX1	ENSG00000159216
chr1:69079627-69079785	0.877548	-0.172754	1.33323	0.199437	0.833056	-4.7196	Intron (NM_010154/13869, intron 1 of 26)	Erbb4	ENSMUSG00000062209.16	ERBB4	ENSG00000178568
chr8:6622074-6622528	-0.516239	2.19261	-1.33322	0.199441	0.833056	-5.00756	Distal Intergenic	NA	NA	NA	NA
chr1:43506892-43507320	-0.192902	3.9505	-1.3332	0.199446	0.833056	-5.64061	Intron (NM_010879/17974, intron 1 of 4)	Nck2	ENSMUSG00000066877.12	NCK2	ENSG00000071051
chr2:180517212-180517431	-1.0122	0.918045	-1.33313	0.19947	0.83309	-4.58853	Distal Intergenic	Mir124a-3	ENSMUSG00000065454.4	NA	NA
chr2:37988775-37988932	-1.40265	-0.748877	-1.33309	0.199482	0.83309	-4.55954	Intron (NM_001362973/227801, intron 5 of 22)	Dennd1a	ENSMUSG00000035392.18	DENND1A	ENSG00000119522
chr18:33193240-33193468	-1.04003	-0.523118	-1.33303	0.1995	0.83309	-4.6671	Intron (NM_009793/12326, intron 1 of 10)	Camk4	ENSMUSG00000038128.8	CAMK4	ENSG00000152495
chr9:15014649-15015547	1.32122	3.22319	1.33298	0.199516	0.83309	-4.60506	Intron (NM_001164797/244698, intron 1 of 19)	Hephl1	ENSMUSG00000031936.10	HEPHL1	ENSG00000181333
chr6:146288684-146288890	-0.866716	1.8286	-1.33296	0.199523	0.83309	-4.80613	Intron (NM_010586/16439, intron 12 of 55)	Itpr2	ENSMUSG00000030287.16	ITPR2	ENSG00000123104
chr7:79392309-79393124	0.322335	4.57398	1.3329	0.199544	0.833121	-5.40795	Promoter (<=1kb)	Pex11a	ENSMUSG00000030545.10	PEX11A	ENSG00000166821
chr4:15328663-15328857	-0.720896	1.64001	-1.33274	0.199595	0.833153	-4.86608	Distal Intergenic	Tmem64	ENSMUSG00000043252.9	TMEM64	ENSG00000180694
chr18:36151020-36152194	-0.217476	4.61498	-1.3327	0.199606	0.833153	-5.71423	Exon (NM_001167891/100042150, exon 10 of 10)	Psd2	ENSMUSG00000024347.17	PSD2	ENSG00000146005
chr5:147291914-147292124	-0.568941	0.352022	-1.33266	0.19962	0.833153	-4.99506	Exon (NM_010229/14255, exon 13 of 24)	Urad	ENSMUSG00000075543.5	URAD	ENSG00000183463
chr11:116303324-116304875	-0.343716	4.93321	-1.33264	0.199628	0.833153	-5.58033	Promoter (<=1kb)	Rnf157	ENSMUSG00000052949.15	RNF157	ENSG00000141576
chr12:54444701-54445342	-0.36938	4.40374	-1.33262	0.199632	0.833153	-5.42429	Distal Intergenic	NA	NA	NA	NA
chr19:57071106-57071815	-0.553929	3.43995	-1.3326	0.19964	0.833153	-5.04882	Intron (NM_001103178/226251, intron 2 of 19)	Ablim1	ENSMUSG00000025085.17	ABLIM1	ENSG00000099204
chr19:24242329-24242798	0.389731	3.67544	1.33253	0.199663	0.833153	-5.1692	Intron (NM_008044/14297, intron 4 of 4)	Fxn	ENSMUSG00000059363.11	FXN	ENSG00000165060
chr11:49587386-49587653	0.747744	2.27003	1.33251	0.19967	0.833153	-4.74033	Intron (NM_001290741/104625, intron 2 of 11)	Cnot6	ENSMUSG00000020362.14	CNOT6	ENSG00000113300
chr4:74278531-74278670	1.36965	-0.967725	1.33249	0.199675	0.833153	-4.53261	Intron (NM_001172095/76804, intron 17 of 21)	Kdm4c	ENSMUSG00000028397.14	KDM4C	ENSG00000107077
chr15:55169771-55170391	0.766189	2.19848	1.33241	0.199699	0.833197	-4.87279	Promoter (<=1kb)	Col14a1	ENSMUSG00000022371.17	COL14A1	ENSG00000187955
chr16:17545012-17545560	0.22927	4.28479	1.33229	0.199739	0.833267	-5.67237	Distal Intergenic	Med15	ENSMUSG00000012114.18	MED15	ENSG00000099917
chr4:137523654-137523892	-0.586254	2.40036	-1.33224	0.199755	0.833267	-5.03849	Promoter (<=1kb)	Alpl	ENSMUSG00000028766.11	ALPL	ENSG00000162551
chr6:54969488-54970357	0.171152	6.17032	1.33216	0.19978	0.833267	-5.9555	Promoter (<=1kb)	Ggct	ENSMUSG00000002797.10	GGCT	ENSG00000006625
chr11:26685806-26686077	1.31088	1.34118	1.33205	0.199818	0.833267	-4.79107	Distal Intergenic	NA	NA	NA	NA
chr16:20984586-20984865	-0.477789	2.88503	-1.332	0.199832	0.833267	-5.26535	Distal Intergenic	Teddm3	ENSMUSG00000090356.3	NA	NA
chr1:165224712-165224888	-1.36064	0.248524	-1.332	0.199833	0.833267	-4.63272	Intron (NM_028759/74106, intron 7 of 18)	Dcaf6	ENSMUSG00000026571.13	DCAF6	ENSG00000143164
chr5:115417506-115418595	0.568627	3.445	1.332	0.199834	0.833267	-4.98381	Promoter (<=1kb)	Coq5	ENSMUSG00000041733.11	COQ5	ENSG00000110871
chrX:76629474-76630283	0.325021	4.10855	1.33195	0.199848	0.833267	-5.4579	Intron (NM_020601/21372, intron 1 of 15)	Tbl1x	ENSMUSG00000025246.14	TBL1X	ENSG00000101849
chr7:16098174-16098602	-0.246158	4.53667	-1.33194	0.199852	0.833267	-5.8576	Intron (NM_001285891/56459, intron 5 of 9)	Sae1	ENSMUSG00000052833.10	SAE1	ENSG00000142230
chr17:26093670-26094906	-0.268581	4.25454	-1.33184	0.199884	0.833267	-5.3869	Promoter (<=1kb)	Mettl26	ENSMUSG00000025731.17	METTL26	ENSG00000130731
chr13:30443810-30444165	0.464297	2.55096	1.33175	0.199912	0.833267	-5.27404	Distal Intergenic	Agtr1a	ENSMUSG00000049115.16	AGTR1	ENSG00000144891
chr17:75987476-75987749	-1.87554	-0.32447	-1.33174	0.199916	0.833267	-4.54322	Distal Intergenic	Fam98a	ENSMUSG00000002017.11	FAM98A	ENSG00000119812
chr15:81244745-81245417	-0.257283	4.79234	-1.33171	0.199925	0.833267	-5.53457	Promoter (<=1kb)	Slc25a17	ENSMUSG00000022404.9	SLC25A17	ENSG00000100372
chr1:146308339-146308548	1.49687	-0.146318	1.33169	0.199932	0.833267	-4.60169	Intron (NR_166158/102639375, intron 2 of 4)	NA	NA	NA	NA
chr17:5798062-5798937	0.467076	3.72865	1.33168	0.199935	0.833267	-5.16136	Intron (NM_146073/224454, intron 8 of 8)	3300005D01Rik	ENSMUSG00000096965.9	NA	NA
chr16:20366931-20367712	0.181906	5.58608	1.33159	0.199963	0.833267	-5.82017	Promoter (<=1kb)	Gm15760	ENSMUSG00000080797.3	NA	NA
chr2:53795502-53795639	-1.20676	-0.654386	-1.33156	0.199974	0.833267	-4.6119	Distal Intergenic	Rprm	ENSMUSG00000075334.3	RPRM	ENSG00000177519
chr6:31166026-31166187	0.384758	2.45996	1.33147	0.200004	0.833267	-5.41999	Intron (NR_110471/232685, intron 1 of 3)	Lncpint	ENSMUSG00000044471.14	NA	NA
chr4:111271862-111272811	0.176585	4.04253	1.33138	0.200031	0.833267	-6.13736	Promoter (<=1kb)	Bend5	ENSMUSG00000028545.14	BEND5	ENSG00000162373
chr3:86589975-86590504	-0.337515	1.29175	-1.33138	0.200033	0.833267	-5.35791	Intron (NM_001077687/80877, intron 47 of 50)	Mab21l2	ENSMUSG00000057777.6	MAB21L2	ENSG00000181541
chr2:18694444-18694676	0.797883	1.28009	1.33136	0.200037	0.833267	-4.77623	Distal Intergenic	Spag6	ENSMUSG00000037708.17	SPAG6	ENSG00000077327
chr16:62057997-62058158	-1.25576	-0.812526	-1.3313	0.200059	0.833267	-4.55708	Distal Intergenic	Nsun3	ENSMUSG00000050312.13	NSUN3	ENSG00000178694
chr1:67194191-67194359	-1.13758	-0.275772	-1.33126	0.200069	0.833267	-4.5922	Intron (NM_001080809/227231, intron 7 of 37)	Cps1	ENSMUSG00000025991.9	CPS1	ENSG00000021826
chr16:13124124-13124638	-0.318713	2.60335	-1.33121	0.200088	0.833267	-5.37236	Intron (NM_001122667/239719, intron 2 of 16)	Mrtfb	ENSMUSG00000009569.15	MRTFB	ENSG00000186260
chr6:119427874-119428150	0.444994	1.95105	1.3312	0.200091	0.833267	-5.14759	Promoter (1-2kb)	Wnt5b	ENSMUSG00000030170.15	WNT5B	ENSG00000111186
chr6:55180270-55180742	0.550491	1.23746	1.33118	0.200096	0.833267	-4.96317	Promoter (<=1kb)	Mindy4	ENSMUSG00000038022.12	MINDY4	ENSG00000106125
chr8:74855896-74856102	1.08005	0.00315447	1.33113	0.200112	0.833267	-4.57551	Distal Intergenic	Isx	ENSMUSG00000031621.10	ISX	ENSG00000175329
chr2:146872387-146873028	-0.609564	3.30474	-1.33104	0.200141	0.833267	-4.97969	Intron (NM_001356402/24128, intron 12 of 28)	Xrn2	ENSMUSG00000027433.6	XRN2	ENSG00000088930
chr10:122563987-122564777	-0.613671	4.4676	-1.33104	0.200141	0.833267	-5.07175	Intron (NM_176919/319468, intron 1 of 8)	Mir8104	ENSMUSG00000099225.3	NA	NA
chr15:5266720-5267527	-0.348851	4.58542	-1.33099	0.200157	0.833267	-5.5788	Intron (NM_001136079/19219, intron 2 of 2)	Ptger4	ENSMUSG00000039942.16	PTGER4	ENSG00000171522
chr12:92496789-92497154	0.69879	2.10505	1.33094	0.200173	0.833267	-4.88393	Distal Intergenic	Sel1l	ENSMUSG00000020964.15	SEL1L	ENSG00000071537
chr12:85157195-85158393	-0.301816	4.5596	-1.33089	0.200191	0.833267	-5.46518	Promoter (<=1kb)	Dlst	ENSMUSG00000004789.11	DLST	ENSG00000119689
chr11:118233210-118233723	-0.416611	4.9257	-1.33088	0.200192	0.833267	-5.40703	Promoter (<=1kb)	Cep295nl	ENSMUSG00000076433.6	CEP295NL	ENSG00000178404
chr3:144322688-144323229	0.50565	2.82816	1.33086	0.200199	0.833267	-5.06415	Distal Intergenic	Selenof	ENSMUSG00000037072.17	SELENOF	ENSG00000183291
chr1:92299108-92299763	-0.560343	2.75279	-1.33085	0.200203	0.833267	-5.08892	Distal Intergenic	Mir6900	ENSMUSG00000098288.3	NA	NA
chr14:121552416-121552729	-0.426413	2.70186	-1.33083	0.200209	0.833267	-5.19598	Intron (NM_145465/223255, intron 2 of 10)	Stk24	ENSMUSG00000063410.9	STK24	ENSG00000102572
chr3:32026416-32026561	-1.39719	-1.02045	-1.33075	0.200234	0.833313	-4.5733	Intron (NM_028231/72413, intron 2 of 5)	Kcnmb2	ENSMUSG00000037610.16	KCNMB2	ENSG00000197584
chr2:30362038-30362253	-1.11426	1.59055	-1.33062	0.200278	0.833359	-4.71087	Promoter (1-2kb)	Ier5l	ENSMUSG00000089762.4	IER5L	ENSG00000188483
chr10:95775776-95777449	-0.171785	6.26236	-1.3306	0.200282	0.833359	-6.01942	Promoter (<=1kb)	Eea1	ENSMUSG00000036499.10	EEA1	ENSG00000102189
chr11:113679249-113679884	-0.520654	4.00371	-1.33057	0.200292	0.833359	-5.02106	Promoter (2-3kb)		ENSMUSG00000121049.1	NA	NA
chr6:137293225-137293702	-1.35927	1.02395	-1.3305	0.200316	0.833359	-4.58309	Intron (NM_001164401/19277, intron 1 of 25)	Ptpro	ENSMUSG00000030223.15	PTPRO	ENSG00000151490
chr17:84333573-84333848	-0.518995	2.86759	-1.33046	0.200328	0.833359	-5.23423	Distal Intergenic	8430430B14Rik	ENSMUSG00000117431.2	NA	NA
chr12:85223702-85224454	0.442701	2.8712	1.33043	0.200339	0.833359	-5.02983	Promoter (<=1kb)	Pgf	ENSMUSG00000004791.8	PGF	ENSG00000119630
chr14:121967258-121967390	-1.39674	1.85306	-1.33039	0.20035	0.833359	-4.55341	Intron (NM_001128307/105445, intron 1 of 55)	Dock9	ENSMUSG00000025558.20	DOCK9	ENSG00000088387
chr1:132961190-132961998	0.314654	3.31623	1.33038	0.200355	0.833359	-5.31269	Promoter (2-3kb)	Mdm4	ENSMUSG00000054387.14	MDM4	ENSG00000198625
chr5:11238591-11238924	-0.852959	2.38474	-1.33006	0.200458	0.833682	-4.76023	Distal Intergenic	Gm5861	ENSMUSG00000095918.8	NA	NA
chr5:59539492-59539751	-1.31884	-0.867859	-1.33004	0.200465	0.833682	-4.61895	Distal Intergenic	4933402J10Rik	ENSMUSG00000106013.5	NA	NA
chr14:27089609-27089831	-1.23122	0.877964	-1.32997	0.200487	0.833682	-4.54632	Intron (NM_001289686/71704, intron 5 of 12)	Arhgef3	ENSMUSG00000021895.11	ARHGEF3	ENSG00000163947
chr16:33081879-33082230	-0.421559	2.14461	-1.32994	0.200498	0.833682	-5.18363	Intron (NM_080557/69150, intron 1 of 13)	Snx4	ENSMUSG00000022808.6	SNX4	ENSG00000114520
chr11:104558225-104558743	-0.350827	3.79549	-1.3299	0.200508	0.833682	-5.6281	3' UTR	Itgb3	ENSMUSG00000020689.5	ITGB3	ENSG00000259207
chr10:18792873-18793557	0.251876	4.86549	1.32982	0.200535	0.833682	-5.47842	Distal Intergenic	Perp	ENSMUSG00000019851.9	PERP	ENSG00000112378
chr18:44795215-44795403	-0.982374	1.15064	-1.32982	0.200536	0.833682	-4.7374	Promoter (<=1kb)	Mcc	ENSMUSG00000071856.11	MCC	ENSG00000171444
chr1:172117322-172117731	1.14434	1.36398	1.3298	0.200542	0.833682	-4.5947	Intron (NM_178405/98660, intron 6 of 22)	Atp1a2	ENSMUSG00000007097.15	ATP1A2	ENSG00000018625
chr15:81094794-81094959	-1.54095	-0.0262715	-1.32972	0.200567	0.833729	-4.58003	Distal Intergenic	4930483J18Rik	ENSMUSG00000047938.8	NA	NA
chr8:123407098-123407227	-0.886537	0.753447	-1.32929	0.200707	0.834169	-4.80715	Promoter (2-3kb)	Cbfa2t3	ENSMUSG00000006362.17	CBFA2T3	ENSG00000129993
chr8:36145948-36146606	-0.175779	3.70477	-1.32927	0.200715	0.834169	-5.81347	3' UTR	Gm19410	ENSMUSG00000109372.2	NA	NA
chr1:54624196-54624956	-0.217273	5.80732	-1.32923	0.200727	0.834169	-5.8988	Distal Intergenic	Pgap1	ENSMUSG00000073678.5	PGAP1	ENSG00000197121
chr4:87286245-87287286	-0.29027	4.87516	-1.32915	0.200752	0.834169	-5.77401	Distal Intergenic	Slc24a2	ENSMUSG00000037996.18	SLC24A2	ENSG00000155886
chr1:164838652-164839189	-1.28949	1.77453	-1.32911	0.200765	0.834169	-4.54803	Distal Intergenic	1700029M03Rik	ENSMUSG00000101189.2	NA	NA
chr15:103438918-103439202	0.734733	1.78716	1.32902	0.200793	0.834169	-4.69147	3' UTR	Ppp1r1a	ENSMUSG00000022490.8	PPP1R1A	ENSG00000135447
chr9:117678410-117678900	1.19141	1.06473	1.32899	0.200803	0.834169	-4.5685	Distal Intergenic	Azi2	ENSMUSG00000039285.13	AZI2	ENSG00000163512
chr2:68715025-68715393	0.898031	2.55321	1.32898	0.200807	0.834169	-4.62967	Intron (NM_001347161/241447, intron 1 of 10)	Cers6	ENSMUSG00000027035.11	CERS6	ENSG00000172292
chr11:60090605-60090866	-0.426056	2.49417	-1.32898	0.200807	0.834169	-5.01357	Promoter (<=1kb)	Mir6921	ENSMUSG00000098547.3	NA	NA
chr4:43834466-43835186	-1.09693	3.51385	-1.32888	0.200838	0.834169	-4.74433	Promoter (1-2kb)	Or13c7c	ENSMUSG00000111611.2	NA	NA
chr4:152080161-152081304	0.181051	6.15453	1.32885	0.200848	0.834169	-5.94295	Promoter (<=1kb)	Phf13	ENSMUSG00000047777.10	PHF13	ENSG00000116273
chr3:115594468-115595486	0.312908	4.29047	1.32881	0.200862	0.834169	-5.7653	Distal Intergenic	S1pr1	ENSMUSG00000045092.9	S1PR1	ENSG00000170989
chr2:152608350-152608708	0.646153	2.66398	1.32881	0.200863	0.834169	-4.96373	Intron (NM_001289739/12048, intron 3 of 4)	Cox4i2	ENSMUSG00000009876.14	COX4I2	ENSG00000131055
chr10:130204675-130204957	1.39459	0.210141	1.3288	0.200865	0.834169	-4.58396	Distal Intergenic	Vmn2r84	ENSMUSG00000070601.6	NA	NA
chr16:45233896-45234057	-0.636378	1.87379	-1.32869	0.2009	0.834259	-4.89094	Distal Intergenic	Cd200	ENSMUSG00000022661.15	CD200	ENSG00000091972
chr10:60216004-60216319	0.601527	3.30753	1.32857	0.200938	0.834337	-5.06435	Intron (NM_001252635/22295, intron 33 of 68)	Gm17455	ENSMUSG00000090439.4	C10orf105	ENSG00000214688
chr19:52664621-52664780	-1.63698	-0.960996	-1.32855	0.200947	0.834337	-4.53502	Distal Intergenic	AA387883	ENSMUSG00000117896.2	NA	NA
chr1:108333194-108333340	0.98973	1.05907	1.32843	0.200985	0.83441	-4.7111	Distal Intergenic	D830032E09Rik	ENSMUSG00000100457.8	NA	NA
chr7:79675867-79676113	1.07443	2.04944	1.32839	0.200998	0.83441	-4.79616	Promoter (<=1kb)	Zfp710	ENSMUSG00000048897.16	ZNF710	ENSG00000140548
chr5:135422822-135423594	-0.299715	4.90201	-1.32833	0.201018	0.83441	-5.64845	Promoter (<=1kb)	Pom121	ENSMUSG00000053293.10	POM121	ENSG00000196313
chr19:7535831-7536398	-0.543365	2.69634	-1.32819	0.201061	0.83441	-4.84194	Promoter (<=1kb)	Plaat3	ENSMUSG00000060675.14	PLAAT3	ENSG00000176485
chr2:173968820-173969118	0.546669	2.00491	1.32819	0.201063	0.83441	-4.95204	Intron (NR_040530/100038374, intron 2 of 3)	Npepl1	ENSMUSG00000039263.17	NPEPL1	ENSG00000215440
chr17:89261707-89261879	1.09524	-0.223898	1.32818	0.201065	0.83441	-4.63841	Distal Intergenic	Lhcgr	ENSMUSG00000024107.8	LHCGR	ENSG00000138039
chr8:47396364-47396825	-0.557792	4.61657	-1.32816	0.201073	0.83441	-5.26212	Distal Intergenic	Enpp6	ENSMUSG00000038173.16	ENPP6	ENSG00000164303
chr6:103442554-103442877	-0.252886	2.68064	-1.3281	0.201091	0.83441	-5.52815	Distal Intergenic	Chl1	ENSMUSG00000030077.12	CHL1	ENSG00000134121
chr19:5497382-5498065	0.386779	3.62257	1.32807	0.201101	0.83441	-5.0812	Promoter (<=1kb)	Fosl1	ENSMUSG00000024912.7	FOSL1	ENSG00000175592
chr2:58040093-58040253	-0.461186	1.67026	-1.32805	0.201107	0.83441	-5.12782	Intron (NM_139200/227929, intron 3 of 7)	Cytip	ENSMUSG00000026832.13	CYTIP	ENSG00000115165
chr6:54437004-54438075	-1.29884	3.47295	-1.32801	0.201119	0.83441	-4.61622	Intron (NM_001167860/330319, intron 2 of 8)	9130019P16Rik	ENSMUSG00000073067.11	NA	NA
chr8:85383133-85383739	0.262527	4.85235	1.32798	0.201129	0.83441	-5.72062	Distal Intergenic	Ier2	ENSMUSG00000053560.6	IER2	ENSG00000160888
chr3:54599650-54600861	0.136986	6.33565	1.32788	0.201164	0.834436	-6.17183	Promoter (<=1kb)	Supt20	ENSMUSG00000027751.14	SUPT20H	ENSG00000102710
chr8:123275585-123276118	0.40749	4.40398	1.32787	0.201165	0.834436	-5.16375	Promoter (1-2kb)	Piezo1	ENSMUSG00000014444.18	PIEZO1	ENSG00000103335
chr4:106471275-106471794	-0.445772	3.00466	-1.32784	0.201176	0.834436	-5.22374	Promoter (2-3kb)	Lexm	ENSMUSG00000054362.10	LEXM	ENSG00000162398
chr18:52618479-52619342	0.172592	6.11978	1.32767	0.20123	0.834512	-5.8388	Intron (NM_026040/67222, intron 4 of 7)	Srfbp1	ENSMUSG00000024528.9	SRFBP1	ENSG00000151304
chr5:146167603-146168781	0.222755	5.48774	1.32761	0.20125	0.834512	-5.72516	Promoter (<=1kb)	Cdk8	ENSMUSG00000029635.16	CDK8	ENSG00000132964
chr5:31118924-31119178	-0.491533	2.30581	-1.32757	0.201261	0.834512	-5.16687	Promoter (1-2kb)	Preb	ENSMUSG00000045302.14	PREB	ENSG00000138073
chr4:102375260-102376090	0.359509	3.32982	1.32754	0.201272	0.834512	-5.31375	Intron (NM_001177983/18578, intron 5 of 5)	Pde4b	ENSMUSG00000028525.17	PDE4B	ENSG00000184588
chr4:44624486-44625285	1.10432	3.31591	1.32736	0.201332	0.834512	-4.64196	Intron (NM_008782/18507, intron 6 of 9)	Mir5120	ENSMUSG00000092761.2	NA	NA
chr12:70984195-70985325	0.266696	4.73233	1.32734	0.201338	0.834512	-5.52071	Promoter (<=1kb)	Actr10	ENSMUSG00000021076.7	ACTR10	ENSG00000131966
chr2:167953809-167954079	0.672697	1.73731	1.32732	0.201342	0.834512	-4.69336	Distal Intergenic	Pard6b	ENSMUSG00000044641.8	PARD6B	ENSG00000124171
chr5:75227134-75228428	-0.304921	6.03279	-1.32728	0.201356	0.834512	-5.783	Distal Intergenic	Gsx2	ENSMUSG00000035946.8	GSX2	ENSG00000180613
chr8:89412475-89412836	-1.01247	1.28784	-1.32728	0.201357	0.834512	-4.70083	Intron (NM_145857/257632, intron 11 of 12)	Cyld	ENSMUSG00000036712.16	CYLD	ENSG00000083799
chr2:31960919-31961157	-0.687666	0.605682	-1.32722	0.201377	0.834512	-4.93302	Intron (NR_151493/241303, intron 2 of 5)	Fam78a	ENSMUSG00000050592.9	FAM78A	ENSG00000126882
chr2:128528867-128529708	-0.342809	3.79777	-1.3272	0.201383	0.834512	-5.36979	Promoter (<=1kb)	Anapc1	ENSMUSG00000014355.11	ANAPC1	ENSG00000153107
chr5:38431099-38431761	-0.951296	3.5351	-1.32713	0.201406	0.834512	-4.65671	Promoter (2-3kb)	Otop1	ENSMUSG00000051596.16	OTOP1	ENSG00000163982
chr9:45937732-45937916	1.42905	0.328146	1.32708	0.201422	0.834512	-4.57695	Intron (NM_027498/70661, intron 1 of 24)	Sik3	ENSMUSG00000034135.16	SIK3	ENSG00000160584
chr6:145414823-145415473	-0.560483	3.46397	-1.32702	0.201442	0.834512	-5.09285	Distal Intergenic	Lmntd1	ENSMUSG00000054966.14	LMNTD1	ENSG00000152936
chr19:40245740-40246566	0.186128	5.96346	1.32699	0.201451	0.834512	-6.16058	Intron (NM_016861/54132, intron 1 of 6)	Pdlim1	ENSMUSG00000055044.13	PDLIM1	ENSG00000107438
chr11:5394410-5395395	0.36274	4.41374	1.32691	0.201476	0.834512	-5.40394	Promoter (<=1kb)	Znrf3	ENSMUSG00000041961.15	ZNRF3	ENSG00000183579
chr9:84978628-84978787	-0.599665	2.02763	-1.3269	0.201479	0.834512	-4.72331	Distal Intergenic	Tent5a	ENSMUSG00000032265.15	TENT5A	ENSG00000112773
chr11:115149004-115149191	1.48557	0.95422	1.32689	0.201483	0.834512	-4.67175	Exon (NM_010350/14813, exon 5 of 15)	Grin2c	ENSMUSG00000020734.14	GRIN2C	ENSG00000161509
chr11:109539463-109539631	0.861323	2.66531	1.32679	0.201515	0.834512	-4.75602	Promoter (<=1kb)	Prkar1a	ENSMUSG00000020612.17	PRKAR1A	ENSG00000108946
chr1:159880254-159880842	-0.22929	5.42608	-1.32675	0.201528	0.834512	-5.81299	Intron (NR_028111/67647, intron 1 of 2)	4930523C07Rik	ENSMUSG00000090394.9	KIAA0040	ENSG00000235750
chr2:9882922-9883647	0.219559	4.84074	1.32669	0.20155	0.834512	-5.65808	Promoter (<=1kb)	Gata3	ENSMUSG00000015619.11	GATA3	ENSG00000107485
chr16:51888275-51888745	-0.685605	3.12424	-1.32668	0.20155	0.834512	-4.83655	Intron (NM_001033238/208650, intron 3 of 17)	Cblb	ENSMUSG00000022637.12	CBLB	ENSG00000114423
chr14:54436058-54436225	-1.41374	1.56954	-1.32664	0.201564	0.834512	-4.64331	Distal Intergenic	Dad1	ENSMUSG00000022174.9	DAD1	ENSG00000129562
chr18:36329589-36329760	0.568063	0.518937	1.32653	0.2016	0.834512	-4.92477	Promoter (<=1kb)	Nrg2	ENSMUSG00000060275.15	NRG2	ENSG00000158458
chr19:10532855-10533486	-0.310777	3.95564	-1.32652	0.201602	0.834512	-5.38698	Promoter (<=1kb)	Tmem216	ENSMUSG00000024667.13	TMEM216	ENSG00000187049
chr12:84819476-84820283	0.141205	7.00751	1.32646	0.201623	0.834512	-6.24824	Promoter (<=1kb)	Npc2	ENSMUSG00000021242.10	NPC2	ENSG00000119655
chr18:82049658-82050312	0.57592	3.12907	1.32643	0.201633	0.834512	-5.05653	Distal Intergenic	Mir5127	ENSMUSG00000093036.3	NA	NA
chr7:111803223-111803990	-0.795196	3.12866	-1.3264	0.201641	0.834512	-4.68203	Distal Intergenic	Mical2	ENSMUSG00000038244.15	MICAL2	ENSG00000133816
chr1:120021049-120021883	0.335752	3.80896	1.3263	0.201675	0.834512	-5.4074	Distal Intergenic	Tmem37	ENSMUSG00000050777.8	TMEM37	ENSG00000171227
chrX:108163533-108163728	-1.31171	1.22865	-1.32629	0.201676	0.834512	-4.55666	Intron (NM_019989/56726, intron 1 of 3)	Sh3bgrl	ENSMUSG00000031246.15	SH3BGRL	ENSG00000131171
chr9:8133994-8134828	0.206446	4.5384	1.32629	0.201678	0.834512	-5.60594	Promoter (<=1kb)	Cep126	ENSMUSG00000040729.9	CEP126	ENSG00000110318
chr10:110630193-110630952	-0.523335	3.12599	-1.32625	0.201691	0.834512	-5.21352	Distal Intergenic	E2f7	ENSMUSG00000020185.17	E2F7	ENSG00000165891
chr18:29258946-29259164	1.17787	-0.296301	1.32625	0.201691	0.834512	-4.62226	Distal Intergenic	Gm33948	ENSMUSG00000117473.2	NA	NA
chr10:111342087-111343008	0.186397	6.49727	1.32623	0.201697	0.834512	-6.13539	Promoter (<=1kb)	Phlda1	ENSMUSG00000020205.9	PHLDA1	ENSG00000139289
chr13:90038058-90038219	1.36978	-0.181498	1.32622	0.201701	0.834512	-4.55525	Intron (NM_028012/108138, intron 7 of 7)	Vcan	ENSMUSG00000021614.17	VCAN	ENSG00000038427
chr13:107705005-107705647	-0.497374	4.07628	-1.32621	0.201704	0.834512	-5.25952	Distal Intergenic	AI197445	ENSMUSG00000114780.3	NA	NA
chr6:66471797-66471951	-0.695572	0.820136	-1.32617	0.201717	0.834512	-4.80457	Distal Intergenic	Mad2l1	ENSMUSG00000029910.15	MAD2L1	ENSG00000164109
chr15:99023805-99024581	-0.44606	2.67001	-1.32613	0.201731	0.834512	-4.98747	Promoter (<=1kb)	Spats2	ENSMUSG00000051934.6	SPATS2	ENSG00000123352
chr10:60118390-60118561	0.596313	0.307727	1.32609	0.201743	0.834512	-4.95871	Promoter (1-2kb)	Psap	ENSMUSG00000004207.15	PSAP	ENSG00000197746
chr5:34374640-34375439	-1.04723	2.05381	-1.32609	0.201743	0.834512	-4.598	Exon (NM_001015039/231125, exon 8 of 13)	Mxd4	ENSMUSG00000037235.14	MXD4	ENSG00000123933
chr3:93314296-93314720	-0.602826	1.88186	-1.32603	0.201763	0.834523	-4.77354	Distal Intergenic	Rptn	ENSMUSG00000041984.3	RPTN	ENSG00000215853
chr2:75745466-75745790	-0.299769	1.03198	-1.326	0.201773	0.834523	-5.35079	Intron (NM_172666/228061, intron 19 of 19)	Ttc30b	ENSMUSG00000075273.5	TTC30B	ENSG00000196659
chr5:32290410-32291126	-0.284821	4.57369	-1.3259	0.201804	0.834591	-5.66158	Promoter (2-3kb)	Fosl2	ENSMUSG00000029135.11	FOSL2	ENSG00000075426
chr10:37606676-37606840	-1.00766	1.01401	-1.32581	0.201832	0.834611	-4.74536	Distal Intergenic	4930591E09Rik	ENSMUSG00000111234.2	NA	NA
chr11:32274600-32275030	-0.542725	2.60856	-1.32573	0.201858	0.834611	-4.96794	Distal Intergenic	Sh3pxd2b	ENSMUSG00000040711.9	SH3PXD2B	ENSG00000174705
chr14:53468629-53468919	-0.665315	0.881005	-1.32573	0.201858	0.834611	-4.84242	Distal Intergenic	Gm30214	ENSMUSG00000104598.2	NA	NA
chr17:44919854-44920635	-1.36926	3.07764	-1.32572	0.201863	0.834611	-4.57328	Intron (NR_073425/12393, intron 5 of 5)	Runx2	ENSMUSG00000039153.18	RUNX2	ENSG00000124813
chr7:28722909-28723329	-0.486514	2.47393	-1.32563	0.201892	0.834673	-5.14484	Intron (NM_009109/20190, intron 90 of 105)	Map4k1	ENSMUSG00000037337.12	MAP4K1	ENSG00000104814
chr1:60219034-60220108	0.167752	5.95552	1.32552	0.201928	0.834766	-6.05733	Promoter (<=1kb)	Nbeal1	ENSMUSG00000073664.12	NBEAL1	ENSG00000144426
chr19:55206691-55207265	0.482138	3.57598	1.32537	0.201975	0.834821	-5.08105	Promoter (<=1kb)	Gucy2g	ENSMUSG00000055523.8	NA	NA
chr14:60663283-60663415	1.0345	0.104236	1.32536	0.201979	0.834821	-4.53126	Distal Intergenic	Amer2	ENSMUSG00000021986.10	AMER2	ENSG00000165566
chr4:114262827-114263249	-0.894338	2.10335	-1.32531	0.201994	0.834821	-4.84971	Promoter (<=1kb)	Trabd2b	ENSMUSG00000070867.5	TRABD2B	ENSG00000269113
chr15:22699629-22699883	0.959329	-0.046862	1.32528	0.202007	0.834821	-4.73515	Distal Intergenic	Hnrnpa1l2-ps2	ENSMUSG00000021927.8	NA	NA
chr10:122037844-122038020	1.45391	-0.748877	1.32527	0.20201	0.834821	-4.56158	Distal Intergenic	Gm4489	ENSMUSG00000111952.2	NA	NA
chr11:21253529-21253945	-0.685563	3.13464	-1.32518	0.202036	0.834873	-5.11809	Intron (NM_001290628/245944, intron 12 of 22)	Mir1933	ENSMUSG00000089555.3	NA	NA
chr4:82529095-82529256	-1.36724	-0.647361	-1.32506	0.202078	0.834986	-4.53683	Distal Intergenic	Gm11266	ENSMUSG00000087413.3	NA	NA
chr11:77263133-77263277	0.812098	1.08524	1.32498	0.202102	0.835031	-4.8072	Intron (NM_177710/237860, intron 2 of 14)	Ssh2	ENSMUSG00000037926.16	SSH2	ENSG00000141298
chr8:50596776-50596955	1.10745	-0.321843	1.32481	0.202159	0.835064	-4.69178	Distal Intergenic	Gm2516	ENSMUSG00000110281.2	NA	NA
chr2:179683458-179685019	0.160516	5.99309	1.32475	0.202177	0.835064	-5.89387	Promoter (<=1kb)	Psma7	ENSMUSG00000027566.16	PSMA7	ENSG00000101182
chr6:67343968-67344545	-0.517717	3.42748	-1.32473	0.202183	0.835064	-5.17262	Intron (NM_008354/16162, intron 1 of 15)	Il12rb2	ENSMUSG00000018341.13	IL12RB2	ENSG00000081985
chr1:56424678-56425016	-1.28285	1.2548	-1.32468	0.202202	0.835064	-4.70797	Distal Intergenic	Hsfy2	ENSMUSG00000045336.6	HSFY1	ENSG00000172468
chr14:60975853-60976292	-0.237467	4.94715	-1.32467	0.202203	0.835064	-5.77686	Intron (NM_001033272/219140, intron 4 of 12)	Spata13	ENSMUSG00000021990.17	SPATA13	ENSG00000182957
chr14:26716200-26716779	0.200031	4.44656	1.32466	0.202208	0.835064	-5.87464	Distal Intergenic	Hesx1	ENSMUSG00000040726.11	HESX1	ENSG00000163666
chr9:120320978-120322375	0.301009	4.73619	1.32464	0.202214	0.835064	-5.42312	Promoter (<=1kb)	NA	NA	NA	NA
chr7:97049004-97049857	-0.23128	4.47831	-1.32462	0.20222	0.835064	-5.56396	Promoter (<=1kb)	Ndufc2	ENSMUSG00000030647.9	NDUFC2	ENSG00000151366
chr6:27657675-27657952	-0.493063	2.017	-1.32442	0.202287	0.835282	-4.99597	Intron (NM_001311072/14823, intron 5 of 9)	Mir592	ENSMUSG00000076067.3	NA	NA
chr12:76543071-76543311	-1.02645	1.10345	-1.32434	0.202313	0.835332	-4.66231	Distal Intergenic	Mir5135	ENSMUSG00000092738.3	NA	NA
chr14:6390284-6390580	0.799921	1.02245	1.32421	0.202353	0.835345	-4.94962	Distal Intergenic	Oxsm	ENSMUSG00000021786.14	OXSM	ENSG00000151093
chr14:51302018-51303006	0.237535	5.65335	1.32419	0.202361	0.835345	-5.92231	Distal Intergenic	Or6s1	ENSMUSG00000035932.7	OR6S1	ENSG00000181803
chr11:82637443-82638144	0.427495	3.08253	1.32414	0.202377	0.835345	-4.98184	Intron (NM_001291242/12467, intron 5 of 13)	Cct6b	ENSMUSG00000020698.12	CCT6B	ENSG00000132141
chr2:76799420-76799779	0.656149	2.47686	1.32411	0.202386	0.835345	-5.04725	Exon (NM_001385708/22138, exon 8 of 349)	Ttn	ENSMUSG00000051747.16	TTN	ENSG00000155657
chr4:79172291-79172442	1.31113	-0.504634	1.32406	0.202401	0.835345	-4.62963	Distal Intergenic	NA	NA	NA	NA
chrY:4084122-4084297	0.847874	0.104684	1.32403	0.202411	0.835345	-4.66661	Distal Intergenic		ENSMUSG00000121459.1	NA	NA
chr11:83451347-83451571	-0.633203	1.9424	-1.32403	0.202412	0.835345	-4.78229	Distal Intergenic	Ccl9	ENSMUSG00000019122.9	CCL23	ENSG00000274736
chr4:34566240-34566614	1.05778	1.85275	1.32398	0.202428	0.835355	-4.58721	3' UTR	Akirin2	ENSMUSG00000028291.8	AKIRIN2	ENSG00000135334
chr2:19203894-19204250	0.545531	2.70185	1.32394	0.202442	0.835357	-4.99211	Promoter (<=1kb)	Armc3	ENSMUSG00000037683.15	ARMC3	ENSG00000165309
chr1:106639923-106640462	-0.252344	4.46118	-1.32387	0.202464	0.835389	-5.54995	Promoter (1-2kb)	Bcl2	ENSMUSG00000057329.8	BCL2	ENSG00000171791
chr11:96857744-96858856	0.266875	4.42409	1.3238	0.202488	0.83541	-5.40157	Promoter (<=1kb)	Sp2	ENSMUSG00000018678.14	SP2	ENSG00000167182
chr10:118526565-118527010	-0.663963	1.71587	-1.32365	0.202534	0.83541	-4.93177	Distal Intergenic	Gm33337	ENSMUSG00000112029.2	NA	NA
chr14:64903994-64904580	-0.438632	4.51614	-1.32364	0.202539	0.83541	-5.28229	Intron (NM_001081177/16554, intron 1 of 39)	Kif13b	ENSMUSG00000060012.10	KIF13B	ENSG00000197892
chr10:60588012-60589025	0.173669	5.38647	1.32362	0.202547	0.83541	-5.81088	Promoter (<=1kb)	Slc29a3	ENSMUSG00000020100.16	SLC29A3	ENSG00000198246
chr9:21224724-21224904	-0.982223	1.53654	-1.32356	0.202563	0.83541	-4.68607	Promoter (1-2kb)	Ap1m2	ENSMUSG00000003309.15	AP1M2	ENSG00000129354
chr7:27055178-27055869	0.190271	5.3118	1.32356	0.202566	0.83541	-5.85106	Promoter (<=1kb)	Shkbp1	ENSMUSG00000089832.9	SHKBP1	ENSG00000160410
chr6:127960558-127960873	-0.356332	1.09767	-1.32351	0.202582	0.83541	-5.20325	Intron (NM_001379136/109246, intron 1 of 6)	Tspan9	ENSMUSG00000030352.16	TSPAN9	ENSG00000011105
chr16:45939812-45941147	-0.240181	5.85581	-1.32349	0.202586	0.83541	-6.02023	Promoter (<=1kb)	Cd96	ENSMUSG00000022657.10	CD96	ENSG00000153283
chr10:13068259-13069173	-0.138882	6.00945	-1.32348	0.202592	0.83541	-6.07948	Promoter (<=1kb)	Ltv1	ENSMUSG00000019814.6	LTV1	ENSG00000135521
chr3:140040119-140040272	1.21882	-0.00357964	1.32338	0.202623	0.83548	-4.67873	Distal Intergenic	Mir7j	ENSMUSG00000099169.3	NA	NA
chr2:30527388-30527679	1.2173	1.71277	1.3233	0.202648	0.835526	-4.59414	Distal Intergenic	NA	NA	NA	NA
chr1:123078501-123078630	1.17749	-0.432785	1.32325	0.202665	0.835539	-4.63269	Distal Intergenic	Dpp10	ENSMUSG00000036815.18	DPP10	ENSG00000175497
chr7:79682755-79683379	0.89822	2.74564	1.32312	0.202708	0.835662	-4.94797	Intron (NM_001145999/209225, intron 1 of 4)	Zfp710	ENSMUSG00000048897.16	ZNF710	ENSG00000140548
chr3:68088923-68089102	-1.59439	0.158957	-1.32304	0.202733	0.835697	-4.54317	Intron (NM_001113419/100505386, intron 4 of 10)	Schip1	ENSMUSG00000027777.16	SCHIP1	ENSG00000151967
chr16:69630051-69630210	1.25068	-0.367743	1.32298	0.202754	0.835697	-4.6296	Distal Intergenic	Speer2	ENSMUSG00000063163.14	NA	NA
chr2:18068614-18070545	0.172669	6.51928	1.32293	0.202771	0.835697	-6.25577	Promoter (<=1kb)	Mllt10	ENSMUSG00000026743.17	MLLT10	ENSG00000078403
chr1:131038054-131039009	-0.422389	3.44026	-1.32289	0.202782	0.835697	-4.91758	Distal Intergenic	Mapkapk2	ENSMUSG00000016528.11	MAPKAPK2	ENSG00000162889
chr10:121170543-121170909	0.311081	2.68182	1.32288	0.202786	0.835697	-5.07543	Intron (NM_001361015/74694, intron 2 of 12)	Tbc1d30	ENSMUSG00000052302.7	TBC1D30	ENSG00000111490
chr2:6596817-6597525	-0.977564	3.38768	-1.32279	0.202815	0.835763	-4.71147	Intron (NM_001310447/14007, intron 7 of 11)	Celf2	ENSMUSG00000002107.19	CELF2	ENSG00000048740
chr10:49664595-49664969	0.75349	1.83795	1.32263	0.202867	0.835804	-4.76077	Promoter (<=1kb)	Grik2	ENSMUSG00000056073.17	GRIK2	ENSG00000164418
chr14:113158349-113158539	1.09872	-0.0841217	1.32261	0.202875	0.835804	-4.73782	Distal Intergenic	Slitrk5	ENSMUSG00000033214.11	SLITRK5	ENSG00000165300
chr4:43656068-43656935	-0.178538	5.86582	-1.32259	0.20288	0.835804	-5.9495	Promoter (<=1kb)	Hint2	ENSMUSG00000028470.11	HINT2	ENSG00000137133
chr10:116449028-116449609	-0.462223	4.10391	-1.32255	0.202893	0.835804	-5.20611	Distal Intergenic	Cnot2	ENSMUSG00000020166.16	CNOT2	ENSG00000111596
chr19:58084129-58084650	0.510529	3.54755	1.32255	0.202894	0.835804	-5.16509	Intron (NM_181415/226255, intron 28 of 28)	Mir5623	ENSMUSG00000093757.3	NA	NA
chr5:43981099-43982422	-0.198184	7.15704	-1.32248	0.202917	0.835842	-6.15108	Intron (NM_009763/12182, intron 4 of 8)	Bst1	ENSMUSG00000029082.18	BST1	ENSG00000109743
chr7:126300301-126300709	-0.644654	3.54849	-1.3224	0.202943	0.835893	-5.03042	Promoter (2-3kb)	Coro1a	ENSMUSG00000030707.16	CORO1A	ENSG00000102879
chr1:177283038-177283232	1.36387	0.948589	1.32229	0.202977	0.835932	-4.64627	Distal Intergenic	Zbtb18	ENSMUSG00000063659.12	ZBTB18	ENSG00000179456
chr17:89065396-89065916	-0.310494	4.32627	-1.32223	0.202998	0.835932	-5.74873	Exon (NM_001364898/16867, exon 7 of 11)	Lhcgr	ENSMUSG00000024107.8	LHCGR	ENSG00000138039
chr8:120557072-120557891	0.190264	6.12847	1.32216	0.203021	0.835932	-5.96022	Intron (NM_028071/72042, intron 2 of 3)	Cotl1	ENSMUSG00000031827.14	COTL1	ENSG00000103187
chr19:17316943-17317204	-0.880109	1.57278	-1.32212	0.203033	0.835932	-4.66767	Promoter (<=1kb)	Gcnt1	ENSMUSG00000038843.19	GCNT1	ENSG00000187210
chr3:102622283-102623137	-0.28337	4.62379	-1.32211	0.203038	0.835932	-5.47623	Distal Intergenic	Tspan2	ENSMUSG00000027858.14	TSPAN2	ENSG00000134198
chr4:95087949-95088482	0.348538	2.88283	1.32207	0.20305	0.835932	-5.62428	Intron (NR_166673/105244624, intron 1 of 3)	Gm12708	ENSMUSG00000084918.3	NA	NA
chr2:38101549-38101747	-0.661178	1.54329	-1.32203	0.203062	0.835932	-4.98929	Intron (NM_001362973/227801, intron 2 of 22)	Dennd1a	ENSMUSG00000035392.18	DENND1A	ENSG00000119522
chr5:21026697-21027132	-1.36316	1.01756	-1.32198	0.203081	0.835932	-4.56707	Intron (NM_172992/68770, intron 2 of 17)	Phtf2	ENSMUSG00000039987.16	PHTF2	ENSG00000006576
chr17:52183374-52183913	-0.225162	5.03031	-1.32195	0.203088	0.835932	-5.79159	Distal Intergenic	Gm20098	ENSMUSG00000117175.2	NA	NA
chr9:40610531-40610682	-0.991193	0.48797	-1.32193	0.203097	0.835932	-4.5592	Intron (NM_133733/71566, intron 1 of 6)	Clmp	ENSMUSG00000032024.11	CLMP	ENSG00000166250
chr5:105978617-105978911	-1.37712	0.328096	-1.32191	0.203104	0.835932	-4.55921	Distal Intergenic	Zfp326	ENSMUSG00000029290.13	ZNF326	ENSG00000162664
chrX:103002540-103002792	1.46011	1.01228	1.32178	0.203145	0.836021	-4.54067	3' UTR	Rlim	ENSMUSG00000056537.12	RLIM	ENSG00000131263
chr17:35751649-35752284	-0.411448	4.31505	-1.32176	0.203153	0.836021	-5.29267	Promoter (<=1kb)	H2-Q7	ENSMUSG00000060550.17	HLA-A	ENSG00000206503
chr16:88001305-88001566	0.694547	2.18563	1.3217	0.203171	0.836021	-5.04065	Intron (NM_010348/14805, intron 1 of 15)	NA	NA	NA	NA
chr13:59732537-59733615	0.23525	5.91642	1.32167	0.20318	0.836021	-5.84506	Promoter (<=1kb)	Agtpbp1	ENSMUSG00000021557.16	AGTPBP1	ENSG00000135049
chr2:65932152-65933185	-0.954706	4.0437	-1.32143	0.203258	0.836285	-4.70551	Exon (NM_015736/14425, exon 3 of 11)	Galnt3	ENSMUSG00000026994.10	GALNT3	ENSG00000115339
chr19:46316412-46317640	0.260562	4.854	1.32129	0.203303	0.836325	-5.45274	Promoter (<=1kb)	Fbxl15	ENSMUSG00000025226.12	FBXL15	ENSG00000107872
chr6:91258165-91258626	-0.721174	2.77063	-1.32122	0.203329	0.836325	-4.9688	Distal Intergenic	Fbln2	ENSMUSG00000064080.13	FBLN2	ENSG00000163520
chr1:27974963-27975208	1.02782	0.91341	1.32116	0.203347	0.836325	-4.62841	Distal Intergenic	NA	NA	NA	NA
chr12:24757963-24758925	0.223306	5.23945	1.32114	0.203353	0.836325	-5.82805	Promoter (<=1kb)	Rrm2	ENSMUSG00000020649.12	RRM2	ENSG00000171848
chr17:65180671-65181249	-0.519876	2.87243	-1.32114	0.203355	0.836325	-5.14441	Distal Intergenic	4930583I09Rik	ENSMUSG00000024088.5	NA	NA
chr9:65400056-65400253	-1.66056	0.221665	-1.32111	0.203363	0.836325	-4.56742	Intron (NM_001370871/330963, intron 14 of 14)	Ankdd1a	ENSMUSG00000066510.6	ANKDD1A	ENSG00000166839
chr9:123589959-123590451	-0.463829	2.99436	-1.32111	0.203364	0.836325	-5.04185	Distal Intergenic	Ccr9	ENSMUSG00000029530.17	CCR9	ENSG00000173585
chr10:111414181-111414823	-0.176786	5.71641	-1.32105	0.203383	0.836344	-6.16251	Distal Intergenic	4933440J02Rik	ENSMUSG00000097082.2	NA	NA
chr11:111691662-111692616	-0.320537	5.3997	-1.32093	0.203421	0.836445	-5.82792	Distal Intergenic	NA	NA	NA	NA
chr8:81701282-81701563	0.988762	1.49613	1.32085	0.20345	0.836507	-4.60941	Intron (NR_168642/102633388, intron 2 of 3)	NA	NA	NA	NA
chr9:50777172-50777399	0.545293	1.44758	1.32076	0.203477	0.836564	-4.99566	Intron (NM_028614/73699, intron 5 of 14)	Ppp2r1b	ENSMUSG00000032058.15	PPP2R1B	ENSG00000137713
chr10:84406975-84407159	-0.482866	2.21589	-1.32053	0.203552	0.836778	-4.96314	Distal Intergenic	Tcp11l2	ENSMUSG00000020034.8	TCP11L2	ENSG00000166046
chr11:85201669-85202606	0.280205	4.81367	1.3205	0.203563	0.836778	-5.5073	Promoter (<=1kb)	Ppm1d	ENSMUSG00000020525.18	PPM1D	ENSG00000170836
chr16:52131417-52131901	-0.351692	3.13071	-1.32048	0.203571	0.836778	-5.26145	Intron (NM_001331110/11658, intron 1 of 14)	Alcam	ENSMUSG00000022636.14	ALCAM	ENSG00000170017
chr17:30582256-30582591	-0.501563	2.44807	-1.32038	0.203603	0.836853	-5.10512	Intron (NM_027060/224671, intron 6 of 10)	NA	NA	NA	NA
chr15:63903680-63903980	-0.36408	2.86249	-1.32029	0.203631	0.836863	-5.27153	Intron (NM_001360038/223601, intron 1 of 11)	Cyrib	ENSMUSG00000022378.15	CYRIB	ENSG00000153310
chr2:174454284-174454964	0.433349	4.04667	1.32029	0.203633	0.836863	-5.53235	Distal Intergenic	Zfp831	ENSMUSG00000050600.6	ZNF831	ENSG00000124203
chr11:45835048-45836150	0.250152	4.59152	1.32022	0.203653	0.836889	-5.5565	Promoter (<=1kb)	Lsm11	ENSMUSG00000044847.14	LSM11	ENSG00000155858
chr11:64257277-64257437	-1.3637	-0.659833	-1.32013	0.203684	0.836889	-4.56166	Distal Intergenic	Hs3st3a1	ENSMUSG00000047759.7	HS3ST3A1	ENSG00000153976
chr17:37514249-37514957	-0.376164	3.88664	-1.32008	0.203699	0.836889	-5.27823	Distal Intergenic	Or2i1	ENSMUSG00000043827.10	OR2I1P	ENSG00000237988
chr18:49189963-49190162	1.20135	0.0291523	1.32008	0.203699	0.836889	-4.61612	Distal Intergenic	1700044K03Rik	ENSMUSG00000100297.2	NA	NA
chr4:150983110-150983569	-0.406353	3.16432	-1.32006	0.203708	0.836889	-4.98208	Intron (NM_020569/57320, intron 6 of 6)	Park7	ENSMUSG00000028964.15	PARK7	ENSG00000116288
chr9:44041234-44041699	0.536877	3.51255	1.31995	0.203742	0.836909	-5.21223	Intron (NR_152189/100038560, intron 1 of 1)	NA	NA	NA	NA
chr9:114219036-114220136	0.323716	5.12193	1.31982	0.203786	0.836909	-5.36007	Promoter (<=1kb)	Crtap	ENSMUSG00000032431.7	CRTAP	ENSG00000170275
chr10:126937178-126937358	-1.10527	0.448612	-1.31981	0.203788	0.836909	-4.55139	Intron (NM_001171026/216440, intron 5 of 14)	Os9	ENSMUSG00000040462.14	OS9	ENSG00000135506
chr8:31523316-31523637	0.455582	2.46641	1.3198	0.203791	0.836909	-5.09463	Distal Intergenic	Dusp26	ENSMUSG00000039661.15	DUSP26	ENSG00000133878
chr13:23470455-23470816	-1.14212	1.11129	-1.31971	0.203822	0.836909	-4.62843	Intron (NR_126443/75322, intron 1 of 1)	4933404K08Rik	ENSMUSG00000085122.2	NA	NA
chr2:33232222-33232531	-0.786035	2.126	-1.31967	0.203834	0.836909	-4.8329	Intron (NM_001290570/241308, intron 1 of 16)	Ralgps1	ENSMUSG00000038831.17	RALGPS1	ENSG00000136828
chr3:103688082-103688612	-0.372744	3.04351	-1.31959	0.203859	0.836909	-5.16758	Intron (NM_001301306/15257, intron 1 of 14)	Hipk1	ENSMUSG00000008730.18	HIPK1	ENSG00000163349
chr7:86045213-86045763	1.43634	0.0554932	1.31944	0.203908	0.836909	-4.59887	Promoter (<=1kb)	Or6aa1	ENSMUSG00000039608.7	NA	NA
chr13:50073533-50073690	-1.15329	0.0819549	-1.3194	0.203924	0.836909	-4.63226	Distal Intergenic	Iars	ENSMUSG00000037851.14	IARS1	ENSG00000196305
chr10:43872112-43872658	-0.239991	4.67319	-1.31939	0.203927	0.836909	-5.74711	Intron (NM_172393/11630, intron 2 of 19)	Crybg1	ENSMUSG00000019866.16	CRYBG1	ENSG00000112297
chr14:90064040-90064577	0.593079	2.45634	1.31938	0.203929	0.836909	-5.22601	Distal Intergenic	Gm10110	ENSMUSG00000062093.6	NA	NA
chr5:74222456-74222604	0.975381	1.07914	1.31935	0.20394	0.836909	-4.71498	Intron (NM_177561/69727, intron 1 of 8)	Usp46	ENSMUSG00000054814.15	USP46	ENSG00000109189
chr1:170941367-170941781	-0.554496	3.54072	-1.31933	0.203947	0.836909	-4.96364	Promoter (<=1kb)	Cfap126	ENSMUSG00000026649.15	CFAP126	ENSG00000188931
chr1:153289669-153290404	-0.312506	4.52438	-1.31931	0.203951	0.836909	-5.61564	Promoter (<=1kb)	NA	NA	NA	NA
chr17:12424370-12425069	0.408455	4.30329	1.31927	0.203965	0.836909	-5.19709	Intron (NM_026644/68262, intron 3 of 8)	Agpat4	ENSMUSG00000023827.9	AGPAT4	ENSG00000026652
chr19:56748267-56748405	0.987242	1.66197	1.31922	0.203981	0.836909	-4.53458	Distal Intergenic	Adrb1	ENSMUSG00000035283.6	ADRB1	ENSG00000043591
chr14:63177982-63178738	-0.197869	6.19387	-1.31922	0.203983	0.836909	-6.17698	Intron (NM_175546/268752, intron 6 of 11)	Defb48	ENSMUSG00000075574.3	DEFB109B	ENSG00000206034
chr9:56324864-56326748	-0.190352	6.72485	-1.31921	0.203984	0.836909	-6.04343	Promoter (<=1kb)	Peak1	ENSMUSG00000074305.10	PEAK1	ENSG00000173517
chr9:15190598-15191649	0.229836	4.97546	1.3192	0.203987	0.836909	-5.76555	Promoter (<=1kb)	Med17	ENSMUSG00000031935.10	MED17	ENSG00000042429
chr1:98107019-98107203	-0.63422	0.593773	-1.3192	0.203988	0.836909	-4.86835	Intron (NR_151613/102634194, intron 2 of 3)	Gm29461	ENSMUSG00000100711.2	NA	NA
chr2:68149980-68150571	-0.631716	2.97237	-1.319	0.204055	0.837117	-5.14251	Intron (NM_016866/53416, intron 10 of 17)	Stk39	ENSMUSG00000027030.16	STK39	ENSG00000198648
chr11:100517555-100517968	0.950543	3.09311	1.31896	0.204066	0.837117	-4.79501	3' UTR	Nkiras2	ENSMUSG00000017837.13	NKIRAS2	ENSG00000168256
chr2:139421425-139421626	-0.740727	1.17526	-1.31879	0.204121	0.83717	-4.67516	Intron (NM_001356507/228677, intron 6 of 11)	Sptlc3	ENSMUSG00000039092.10	SPTLC3	ENSG00000172296
chr12:36031843-36032134	-0.726477	0.932251	-1.31878	0.204127	0.83717	-5.09981	Distal Intergenic	Agr2	ENSMUSG00000020581.12	AGR2	ENSG00000106541
chr1:189334389-189334811	-0.343646	1.66791	-1.31874	0.204139	0.83717	-5.61545	Distal Intergenic	Cenpf	ENSMUSG00000026605.15	CENPF	ENSG00000117724
chr8:3517177-3517907	-0.301581	4.12459	-1.31872	0.204146	0.83717	-5.41258	Promoter (<=1kb)	Pex11g	ENSMUSG00000069633.13	PEX11G	ENSG00000104883
chr2:144087368-144087559	0.352004	2.70312	1.31868	0.204158	0.83717	-5.13936	Distal Intergenic	Snord17	ENSMUSG00000077714.3	NA	NA
chr1:118249346-118250541	-0.191342	5.72374	-1.31867	0.204162	0.83717	-5.93995	Promoter (<=1kb)	Nifk	ENSMUSG00000026377.13	NIFK	ENSG00000155438
chr7:126734141-126734364	-0.757846	1.63343	-1.31843	0.204241	0.837439	-4.66291	Promoter (2-3kb)	Spn	ENSMUSG00000051457.8	SPN	ENSG00000197471
chr5:53566925-53567466	1.21587	3.01853	1.31837	0.20426	0.83746	-4.56283	Distal Intergenic	Smim20	ENSMUSG00000061461.12	SMIM20	ENSG00000250317
chr1:165023237-165023443	-0.685365	2.82019	-1.31825	0.204298	0.837559	-4.79952	Promoter (1-2kb)	Sft2d2	ENSMUSG00000040848.12	SFT2D2	ENSG00000213064
chr12:32000040-32000897	-0.0936686	8.11025	-1.31816	0.20433	0.837593	-6.94279	Promoter (<=1kb)	Hbp1	ENSMUSG00000002996.18	HBP1	ENSG00000105856
chr2:35306490-35306886	-0.526852	1.49352	-1.31814	0.204334	0.837593	-5.04523	Exon (NM_001308299/14594, exon 5 of 8)	4930402F06Rik	ENSMUSG00000079421.9	NA	NA
chr16:58342637-58342802	0.466401	2.26349	1.31803	0.20437	0.837664	-5.08101	Promoter (<=1kb)	St3gal6	ENSMUSG00000022747.18	ST3GAL6	ENSG00000064225
chr4:99603419-99604474	0.182649	5.55786	1.31801	0.204379	0.837664	-5.83474	Promoter (<=1kb)	Alg6	ENSMUSG00000073792.12	ALG6	ENSG00000088035
chr15:51560167-51560362	-0.88536	1.64322	-1.31787	0.204423	0.837672	-4.7875	Distal Intergenic	Eif3h	ENSMUSG00000022312.12	EIF3H	ENSG00000147677
chr14:70883055-70883286	0.553137	2.18433	1.31784	0.204432	0.837672	-4.95683	Distal Intergenic	Fgf17	ENSMUSG00000022101.7	FGF17	ENSG00000158815
chrX:13161221-13161514	0.520852	1.72226	1.31777	0.204456	0.837672	-4.95801	Distal Intergenic	Ddx3x	ENSMUSG00000000787.13	DDX3X	ENSG00000215301
chr2:165877690-165877927	-0.386213	2.60728	-1.31777	0.204457	0.837672	-5.06061	Intron (NM_001374779/17979, intron 2 of 22)	Ncoa3	ENSMUSG00000027678.18	NCOA3	ENSG00000124151
chr8:71196009-71196385	-0.688275	1.5361	-1.31769	0.204483	0.837672	-4.78936	Intron (NM_001310465/110385, intron 3 of 16)	Rab3a	ENSMUSG00000031840.15	RAB3A	ENSG00000105649
chr13:74356338-74357376	0.179781	5.88022	1.31766	0.204492	0.837672	-5.99544	Promoter (<=1kb)	Exoc3	ENSMUSG00000034152.7	EXOC3	ENSG00000180104
chr14:68288175-68289231	-0.294913	6.09293	-1.31762	0.204505	0.837672	-5.75528	Distal Intergenic	Nefl	ENSMUSG00000022055.8	NEFL	ENSG00000277586
chr2:155379862-155380709	0.614918	3.36151	1.31761	0.204507	0.837672	-5.04474	Intron (NM_019811/60525, intron 2 of 17)	Acss2os	ENSMUSG00000086529.2	NA	NA
chr1:138546760-138548007	0.184309	5.97514	1.3176	0.204513	0.837672	-6.05254	Promoter (<=1kb)	Nek7	ENSMUSG00000026393.11	NEK7	ENSG00000151414
chr9:21526898-21527908	0.426401	4.10371	1.31752	0.204537	0.837672	-5.32816	Promoter (<=1kb)	Smarca4	ENSMUSG00000032187.17	SMARCA4	ENSG00000127616
chr2:65166941-65167392	0.478962	2.89199	1.31739	0.204582	0.837672	-5.18836	Intron (NM_177074/320106, intron 7 of 11)	Slc38a11	ENSMUSG00000061171.16	SLC38A11	ENSG00000169507
chr1:135040420-135040791	0.479607	3.10492	1.31737	0.204588	0.837672	-5.11395	Exon (NM_007955/13924, exon 26 of 38)	Lgr6	ENSMUSG00000042793.14	LGR6	ENSG00000133067
chr4:62603336-62603875	-0.256953	5.29185	-1.31736	0.20459	0.837672	-5.71303	Intron (NM_134257/50780, intron 10 of 15)	Rgs3	ENSMUSG00000059810.19	RGS3	ENSG00000138835
chr1:192218864-192219853	-0.964438	2.98467	-1.31733	0.204602	0.837672	-4.72293	Intron (NM_144881/226861, intron 11 of 11)	Hhat	ENSMUSG00000037375.17	HHAT	ENSG00000054392
chr15:78694471-78694830	-1.20548	0.786793	-1.31732	0.204603	0.837672	-4.62639	Distal Intergenic	Card10	ENSMUSG00000033170.15	CARD10	ENSG00000100065
chr12:107875602-107875790	-1.55481	-0.0538771	-1.31728	0.204617	0.837672	-4.58143	Distal Intergenic	Bcl11b	ENSMUSG00000048251.16	BCL11B	ENSG00000127152
chr11:96800953-96801104	0.895158	1.88789	1.31725	0.204626	0.837672	-4.77779	Intron (NM_001363256/80280, intron 9 of 12)	Cdk5rap3	ENSMUSG00000018669.15	CDK5RAP3	ENSG00000108465
chr11:100475373-100475597	-0.814635	0.330652	-1.31723	0.204632	0.837672	-4.8582	Exon (NM_001378962/56354, exon 11 of 14)	Cnp	ENSMUSG00000006782.17	CNP	ENSG00000173786
chr18:60880996-60881302	0.459366	3.18618	1.31713	0.204667	0.837672	-5.24478	Promoter (<=1kb)	Ndst1	ENSMUSG00000054008.10	NDST1	ENSG00000070614
chr5:29400507-29401385	-0.340649	4.04548	-1.3171	0.204676	0.837672	-5.33006	Promoter (<=1kb)	Rnf32	ENSMUSG00000029130.13	RNF32	ENSG00000105982
chr1:21148954-21150063	0.148577	6.00815	1.31706	0.204688	0.837672	-6.12749	Promoter (<=1kb)	Tram2	ENSMUSG00000041779.6	TRAM2	ENSG00000065308
chr8:71152417-71152685	-0.261073	4.25912	-1.31701	0.204707	0.837672	-5.57184	Promoter (1-2kb)	Iqcn	ENSMUSG00000110622.2	IQCN	ENSG00000130518
chr18:65124292-65125006	-0.496149	3.80584	-1.31684	0.204761	0.837672	-5.06083	Intron (NM_001114386/83814, intron 1 of 30)	Nedd4l	ENSMUSG00000024589.19	NEDD4L	ENSG00000049759
chr9:11695628-11695779	1.1446	-0.735533	1.31679	0.204777	0.837672	-4.62727	Distal Intergenic	Cntn5	ENSMUSG00000039488.16	CNTN5	ENSG00000149972
chr3:103709184-103710313	-0.296119	5.16941	-1.31675	0.204789	0.837672	-5.64505	Promoter (<=1kb)	Gm15471	ENSMUSG00000084997.8	NA	NA
chr9:58039144-58039340	-0.458095	0.343999	-1.31674	0.204793	0.837672	-5.02922	Promoter (2-3kb)	Stra6	ENSMUSG00000032327.15	STRA6	ENSG00000137868
chr1:36845949-36846697	-0.619642	3.07591	-1.31673	0.204798	0.837672	-4.96011	Intron (NM_018872/56030, intron 31 of 40)	Zap70	ENSMUSG00000026117.11	ZAP70	ENSG00000115085
chr1:190853139-190853347	0.742171	1.45376	1.31667	0.204818	0.837672	-4.72154	Distal Intergenic	Batf3	ENSMUSG00000026630.10	BATF3	ENSG00000123685
chr1:132283565-132283796	-0.50942	2.1535	-1.31657	0.20485	0.837672	-4.96589	Distal Intergenic	Tmcc2	ENSMUSG00000042066.17	TMCC2	ENSG00000133069
chr9:63518233-63518541	-0.65089	1.35488	-1.31651	0.204871	0.837672	-4.8372	Intron (NM_001357323/66939, intron 1 of 9)	Aagab	ENSMUSG00000037257.9	AAGAB	ENSG00000103591
chr11:52000219-52000596	0.557818	2.67544	1.3165	0.204872	0.837672	-5.01694	Intron (NM_019411/19052, intron 1 of 6)	Ppp2ca	ENSMUSG00000020349.5	PPP2CA	ENSG00000113575
chr12:51894657-51895113	0.404347	3.9948	1.31649	0.204877	0.837672	-5.39008	Distal Intergenic	Hectd1	ENSMUSG00000035247.17	HECTD1	ENSG00000092148
chr9:94118792-94118961	-0.869642	0.443957	-1.31647	0.204884	0.837672	-4.84045	Distal Intergenic	NA	NA	NA	NA
chr12:8712233-8712565	-0.24061	2.0831	-1.31644	0.204893	0.837672	-5.62305	Distal Intergenic	Pum2	ENSMUSG00000020594.15	PUM2	ENSG00000055917
chr12:115728762-115729095	0.436143	2.05318	1.31639	0.204909	0.837672	-5.05083	Distal Intergenic	Mir6388	ENSMUSG00000098336.3	NA	NA
chr17:23958793-23959969	0.309746	5.00658	1.31639	0.20491	0.837672	-5.5509	Promoter (<=1kb)	Paqr4	ENSMUSG00000023909.5	PAQR4	ENSG00000162073
chr6:104096979-104097144	-0.560017	1.3483	-1.31632	0.204932	0.837672	-4.91977	Distal Intergenic	NA	NA	NA	NA
chr11:83425193-83426232	-0.30417	5.6732	-1.31631	0.204936	0.837672	-5.55181	Distal Intergenic	Ccl5	ENSMUSG00000035042.3	CCL5	ENSG00000271503
chr6:140418024-140418506	0.300475	2.76549	1.31619	0.204976	0.837672	-5.29376	Intron (NM_144920/109135, intron 3 of 30)	Plekha5	ENSMUSG00000030231.12	PLEKHA5	ENSG00000052126
chr9:123088840-123090128	-0.329373	4.89376	-1.31618	0.204977	0.837672	-5.55398	Promoter (<=1kb)	Tmem158	ENSMUSG00000054871.6	TMEM158	ENSG00000249992
chr3:3816627-3816868	0.746087	1.34874	1.31614	0.204992	0.837672	-4.85957	Distal Intergenic	Hnf4g	ENSMUSG00000017688.16	HNF4G	ENSG00000164749
chr19:38259718-38260187	-1.12127	1.73652	-1.31599	0.205041	0.837672	-4.61256	Intron (NM_020278/56839, intron 2 of 7)	Lgi1	ENSMUSG00000067242.12	LGI1	ENSG00000108231
chr3:133463900-133464637	-0.867277	3.74872	-1.31595	0.205055	0.837672	-4.78728	Distal Intergenic	Gm6135	ENSMUSG00000106069.3	NA	NA
chr1:137002587-137002882	-0.868692	1.46804	-1.31591	0.205066	0.837672	-4.71315	Distal Intergenic	Nr5a2	ENSMUSG00000026398.15	NR5A2	ENSG00000116833
chr1:142472542-142472741	-1.47432	-0.088827	-1.3159	0.205071	0.837672	-4.61317	Distal Intergenic	NA	NA	NA	NA
chr8:27466441-27467466	0.188788	5.81051	1.31581	0.205099	0.837672	-5.99426	Promoter (<=1kb)	Zfp703	ENSMUSG00000085795.9	ZNF703	ENSG00000183779
chr10:75155928-75156470	-0.354125	4.83302	-1.31578	0.205109	0.837672	-5.56429	Promoter (2-3kb)	Adora2a	ENSMUSG00000020178.7	ADORA2A	ENSG00000128271
chr4:33595397-33595603	-0.576125	-0.024508	-1.31577	0.205113	0.837672	-4.83996	Distal Intergenic	Mir8118	ENSMUSG00000098310.2	NA	NA
chr6:65514584-65516093	-0.432657	5.13551	-1.31574	0.205122	0.837672	-5.37116	Distal Intergenic	Tnip3	ENSMUSG00000044162.13	TNIP3	ENSG00000050730
chr8:46996143-46996642	-0.240059	2.82819	-1.31574	0.205122	0.837672	-5.72471	Distal Intergenic	Cenpu	ENSMUSG00000031629.15	CENPU	ENSG00000151725
chr1:191697006-191697641	0.445475	3.15471	1.3157	0.205137	0.837672	-5.1184	Distal Intergenic	Rd3	ENSMUSG00000049353.18	RD3	ENSG00000198570
chr4:43668872-43669675	0.266247	4.84525	1.3157	0.205137	0.837672	-5.58897	Promoter (<=1kb)	Tmem8b	ENSMUSG00000078716.11	TMEM8B	ENSG00000137103
chr12:73792687-73793346	-1.07592	3.08005	-1.31567	0.205147	0.837672	-4.68591	Intron (NM_001313977/18755, intron 11 of 14)	Hif1a	ENSMUSG00000021109.14	HIF1A	ENSG00000100644
chr5:64592671-64593104	-1.04637	2.07332	-1.31564	0.205155	0.837672	-4.60401	Distal Intergenic	1700027F09Rik	ENSMUSG00000100911.3	NA	NA
chr4:128742910-128743166	-1.13019	1.35987	-1.31559	0.205172	0.837672	-4.58882	Distal Intergenic	Trim62	ENSMUSG00000041000.9	TRIM62	ENSG00000116525
chr3:15261394-15261610	-0.598312	1.69409	-1.31555	0.205185	0.837672	-4.80826	Distal Intergenic	Gm9733	ENSMUSG00000078783.2	NA	NA
chr17:73129022-73129298	-0.772313	1.00479	-1.31554	0.205189	0.837672	-4.69257	Distal Intergenic	Ypel5	ENSMUSG00000039770.7	YPEL5	ENSG00000119801
chr1:180093021-180093184	0.971365	1.30448	1.31549	0.205205	0.837672	-4.68524	Exon (NR_168339/102634049, exon 3 of 3)	Gm31728	ENSMUSG00000102923.3	NA	NA
chr16:83322183-83322596	-1.03689	0.910275	-1.31544	0.20522	0.837672	-4.83246	Distal Intergenic	4930553E22Rik	ENSMUSG00000116907.2	NA	NA
chr1:60730412-60730653	-0.859426	0.233001	-1.31544	0.205223	0.837672	-4.6438	Distal Intergenic	Cd28	ENSMUSG00000026012.3	CD28	ENSG00000178562
chr12:117407867-117408749	-0.617239	5.631	-1.31542	0.205227	0.837672	-5.07436	Distal Intergenic	Rapgef5	ENSMUSG00000041992.10	RAPGEF5	ENSG00000136237
chr16:16902962-16904393	-0.38134	3.89908	-1.31538	0.205242	0.837672	-5.08604	3' UTR	Ypel1	ENSMUSG00000022773.20	YPEL1	ENSG00000100027
chr6:52701823-52702085	0.615274	1.57521	1.31535	0.205251	0.837672	-4.84637	Intron (NM_001355595/52440, intron 2 of 16)	Tax1bp1	ENSMUSG00000004535.13	TAX1BP1	ENSG00000106052
chr12:115530522-115530875	-0.601972	1.17672	-1.31531	0.205263	0.837672	-5.04662	Distal Intergenic	Mir6388	ENSMUSG00000098336.3	NA	NA
chr7:28840958-28841326	-0.332591	2.29448	-1.31528	0.205276	0.837672	-5.41588	Intron (NM_001174155/233046, intron 6 of 16)	Rasgrp4	ENSMUSG00000030589.16	RASGRP4	ENSG00000171777
chr1:60275355-60275730	-0.419376	2.06794	-1.31523	0.205291	0.837679	-5.37779	Exon (NM_173444/269198, exon 14 of 55)	Nbeal1	ENSMUSG00000073664.12	NBEAL1	ENSG00000144426
chr10:73030145-73030349	-0.639514	0.574684	-1.31517	0.205311	0.837705	-4.71543	Distal Intergenic	A330049N07Rik	ENSMUSG00000111994.3	NA	NA
chr9:69226872-69227873	-0.497762	3.84505	-1.31506	0.205346	0.837738	-5.04863	Intron (NM_013646/19883, intron 2 of 10)	Rora	ENSMUSG00000032238.18	RORA	ENSG00000069667
chr10:28014886-28015128	-0.850751	0.0309226	-1.31505	0.205349	0.837738	-4.64387	Intron (NM_001359355/19272, intron 1 of 33)	Ptprk	ENSMUSG00000019889.11	PTPRK	ENSG00000152894
chr15:81742164-81742432	-0.608976	2.49906	-1.31496	0.205381	0.837738	-4.91095	Promoter (<=1kb)	Tob2	ENSMUSG00000048546.9	TOB2	ENSG00000183864
chr3:86131014-86132390	0.160053	6.3097	1.31491	0.205396	0.837738	-6.13376	Promoter (<=1kb)	Lrba	ENSMUSG00000028080.17	LRBA	ENSG00000198589
chr12:116246636-116247434	0.306854	5.51269	1.31484	0.205419	0.837738	-5.71558	Promoter (1-2kb)	Esyt2	ENSMUSG00000021171.9	ESYT2	ENSG00000117868
chr4:48124434-48125409	0.251804	5.13897	1.31483	0.205424	0.837738	-5.77519	Promoter (<=1kb)	Stx17	ENSMUSG00000061455.14	STX17	ENSG00000136874
chr3:88316963-88317757	0.306429	4.96561	1.31482	0.205426	0.837738	-5.55643	Promoter (<=1kb)	Pmf1	ENSMUSG00000028066.16	PMF1	ENSG00000160783
chr2:170715297-170715729	-0.610633	2.51695	-1.31481	0.20543	0.837738	-5.12984	Intron (NM_001163686/76829, intron 7 of 7)	Dok5	ENSMUSG00000027560.5	DOK5	ENSG00000101134
chr4:123076740-123077699	-0.366157	4.39822	-1.3147	0.205465	0.837828	-5.16777	Promoter (<=1kb)	Hpcal4	ENSMUSG00000046093.10	HPCAL4	ENSG00000116983
chr13:74610520-74611480	0.185289	6.59627	1.31461	0.205495	0.837893	-6.36934	Distal Intergenic	Zfp825	ENSMUSG00000069208.10	NA	NA
chr19:46678126-46678698	0.434576	3.42881	1.3145	0.20553	0.837978	-5.14942	Promoter (<=1kb)	Borcs7	ENSMUSG00000062376.8	BORCS7	ENSG00000166275
chr8:18614574-18614929	-0.386324	2.74566	-1.31437	0.205572	0.838095	-5.31927	Distal Intergenic	Mcph1	ENSMUSG00000039842.16	MCPH1	ENSG00000147316
chr1:171455466-171455704	-0.402293	3.23822	-1.31409	0.205667	0.838402	-5.22614	Distal Intergenic	Mir7683	ENSMUSG00000098316.3	NA	NA
chr1:175429763-175430295	-0.445452	3.05073	-1.31404	0.205683	0.838402	-5.06721	Intron (NM_010209/14194, intron 9 of 9)	Fh1	ENSMUSG00000026526.15	FH	ENSG00000091483
chr18:33123306-33123830	-0.467858	2.70007	-1.31402	0.205689	0.838402	-5.12169	Intron (NM_009793/12326, intron 1 of 10)	Camk4	ENSMUSG00000038128.8	CAMK4	ENSG00000152495
chr12:80040415-80040658	1.21621	0.986474	1.31394	0.205716	0.838455	-4.62461	Distal Intergenic	9430078K24Rik	ENSMUSG00000112765.2	NA	NA
chr11:87611109-87612050	-0.300381	4.69232	-1.31379	0.205765	0.838489	-5.59177	Intron (NM_172448/207742, intron 3 of 9)	Supt4a	ENSMUSG00000020485.15	SUPT4H1	ENSG00000213246
chr8:110390003-110390520	-0.209855	3.3476	-1.31377	0.20577	0.838489	-5.80169	Intron (NM_181544/244646, intron 26 of 31)	Ist1	ENSMUSG00000031729.7	IST1	ENSG00000182149
chr19:56667689-56668557	-0.813922	3.74118	-1.31371	0.205791	0.838489	-4.87089	Distal Intergenic	NA	NA	NA	NA
chr10:80438451-80439346	0.293035	5.28399	1.31368	0.205802	0.838489	-5.75267	Promoter (<=1kb)	Adat3	ENSMUSG00000113640.2	ADAT3	ENSG00000213638
chr18:69777547-69778181	-1.11564	2.46636	-1.31366	0.205807	0.838489	-4.67122	Intron (NM_013685/21413, intron 11 of 19)	Ccdc68	ENSMUSG00000038903.14	CCDC68	ENSG00000166510
chr15:76599438-76600083	-0.342226	4.12903	-1.31363	0.205816	0.838489	-5.40352	3' UTR	Lrrc14	ENSMUSG00000033728.15	LRRC14	ENSG00000160959
chr4:151915188-151915372	-1.1369	0.855078	-1.31358	0.205833	0.838489	-4.62979	Intron (NM_001081557/100072, intron 2 of 23)	Camta1	ENSMUSG00000014592.22	CAMTA1	ENSG00000171735
chr3:124086284-124086496	-0.990753	-0.203871	-1.31357	0.205837	0.838489	-4.73497	Distal Intergenic	Tram1l1	ENSMUSG00000044528.6	TRAM1L1	ENSG00000174599
chrX:99817950-99818267	0.535834	2.87048	1.31354	0.205848	0.838489	-5.12097	Promoter (<=1kb)	Dlg3	ENSMUSG00000000881.13	DLG3	ENSG00000082458
chr14:47409650-47410130	0.288145	3.03501	1.31346	0.205873	0.838494	-5.39716	Intron (NM_008102/14528, intron 1 of 5)	Gch1	ENSMUSG00000037580.11	GCH1	ENSG00000131979
chr14:47598779-47599897	-0.38967	4.4066	-1.31343	0.205883	0.838494	-5.16734	Distal Intergenic	Lgals3	ENSMUSG00000050335.18	LGALS3	ENSG00000131981
chr19:45990775-45991017	0.985029	2.86239	1.31336	0.205906	0.838494	-4.61527	Promoter (<=1kb)	Hps6	ENSMUSG00000074811.4	HPS6	ENSG00000166189
chr8:3514146-3514494	0.545106	2.37148	1.31328	0.205932	0.838494	-5.11417	Intron (NM_001368376/69129, intron 2 of 4)	Pex11g	ENSMUSG00000069633.13	PEX11G	ENSG00000104883
chr9:107391800-107391944	1.15387	0.910022	1.31318	0.205965	0.838494	-4.6146	Exon (NM_001174047/56808, exon 14 of 39)	Tmem115	ENSMUSG00000010045.3	TMEM115	ENSG00000126062
chr3:148556184-148556822	-0.224435	3.64291	-1.31315	0.205975	0.838494	-5.90078	Exon (NM_001081298/99633, exon 8 of 24)	Adgrl2	ENSMUSG00000028184.13	ADGRL2	ENSG00000117114
chr9:68975723-68976205	-0.87866	1.34167	-1.31312	0.205985	0.838494	-4.76427	Intron (NM_013646/19883, intron 1 of 10)	Rora	ENSMUSG00000032238.18	RORA	ENSG00000069667
chr8:3550114-3550997	0.215293	4.76505	1.31302	0.206019	0.838494	-5.66977	Promoter (<=1kb)	Mcoln1	ENSMUSG00000004567.17	MCOLN1	ENSG00000090674
chr16:36809963-36810264	0.844054	2.81804	1.31294	0.206044	0.838494	-4.71651	Promoter (<=1kb)	Fbxo40	ENSMUSG00000047746.15	FBXO40	ENSG00000163833
chr1:37923508-37923792	1.32892	1.5415	1.31294	0.206045	0.838494	-4.57861	Intron (NM_001356262/69028, intron 2 of 7)	Mitd1	ENSMUSG00000026088.16	MITD1	ENSG00000158411
chr14:45287171-45288100	-0.904383	3.04737	-1.31293	0.206048	0.838494	-4.7191	Distal Intergenic	Ptger2	ENSMUSG00000037759.7	PTGER2	ENSG00000125384
chr6:64662009-64662159	1.02576	0.667726	1.31292	0.206053	0.838494	-4.65144	Intron (NM_001370966/14804, intron 15 of 15)	Atoh1	ENSMUSG00000073043.6	ATOH1	ENSG00000172238
chr10:26766479-26766844	-0.396038	2.38621	-1.31288	0.206064	0.838494	-5.14927	Intron (NM_176837/73910, intron 12 of 14)	Arhgap18	ENSMUSG00000039031.17	ARHGAP18	ENSG00000146376
chr12:67915710-67915997	-1.32967	0.00322854	-1.31287	0.206067	0.838494	-4.66257	Distal Intergenic	Mdga2	ENSMUSG00000034912.19	MDGA2	ENSG00000139915
chr10:90974041-90974554	-0.468766	4.13638	-1.31286	0.206072	0.838494	-5.22887	Distal Intergenic	Slc25a3	ENSMUSG00000061904.13	SLC25A3	ENSG00000075415
chr6:147423597-147423816	-1.13696	-0.183858	-1.31282	0.206085	0.838494	-4.61657	Intron (NM_001355714/67015, intron 3 of 13)	Ccdc91	ENSMUSG00000030301.18	CCDC91	ENSG00000123106
chr17:30223234-30224183	0.42301	3.84007	1.3128	0.206091	0.838494	-5.20271	Promoter (<=1kb)	Zfand3	ENSMUSG00000044477.13	ZFAND3	ENSG00000156639
chr7:131905682-131906458	0.396764	1.95487	1.31278	0.206098	0.838494	-5.3006	Intron (NM_001360768/77590, intron 1 of 7)	Gm10584	ENSMUSG00000109270.2	NA	NA
chr14:98938295-98938434	-0.839024	-0.0864162	-1.3127	0.206124	0.838547	-4.6807	Distal Intergenic	Mzt1	ENSMUSG00000033186.10	MZT1	ENSG00000204899
chr13:41978918-41979164	0.31035	1.942	1.31263	0.206146	0.838551	-5.21094	Intron (NM_175417/109254, intron 2 of 6)	Adtrp	ENSMUSG00000058022.15	ADTRP	ENSG00000111863
chr4:139301315-139302263	0.198756	6.50026	1.31259	0.20616	0.838551	-6.00561	Promoter (<=1kb)	Iffo2	ENSMUSG00000041025.16	IFFO2	ENSG00000169991
chr3:92509699-92509904	-1.35829	0.684689	-1.31242	0.206216	0.838551	-4.59321	Distal Intergenic	Smcp	ENSMUSG00000074435.11	SMCP	ENSG00000163206
chr18:30845172-30845355	-1.25836	-0.514018	-1.3124	0.206221	0.838551	-4.62927	Distal Intergenic	Pik3c3	ENSMUSG00000033628.16	PIK3C3	ENSG00000078142
chr4:133377336-133377854	-0.539021	3.04239	-1.31235	0.206239	0.838551	-5.00838	Distal Intergenic	Zdhhc18	ENSMUSG00000037553.15	ZDHHC18	ENSG00000204160
chr14:67449101-67449769	-0.481359	3.2968	-1.31234	0.206244	0.838551	-5.13132	Distal Intergenic	Ebf2	ENSMUSG00000022053.14	EBF2	ENSG00000221818
chr7:126095836-126095991	-1.26208	0.882739	-1.31232	0.206251	0.838551	-4.5894	Intron (NM_001347658/233871, intron 10 of 21)	Atxn2l	ENSMUSG00000032637.16	ATXN2L	ENSG00000168488
chr7:44853824-44854358	0.375365	3.60307	1.3123	0.206257	0.838551	-5.24628	Promoter (<=1kb)	Kash5	ENSMUSG00000038292.15	KASH5	ENSG00000161609
chr17:45874559-45875591	0.269434	4.84772	1.31228	0.206263	0.838551	-5.54908	Promoter (<=1kb)	Slc35b2	ENSMUSG00000037089.12	SLC35B2	ENSG00000157593
chr1:74122232-74122401	-0.562529	0.752746	-1.31228	0.206263	0.838551	-4.83756	Intron (NM_001289895/21961, intron 1 of 32)	Tns1	ENSMUSG00000055322.17	TNS1	ENSG00000079308
chr10:20924659-20924909	0.556881	1.36254	1.31202	0.206348	0.838839	-4.93264	Intron (NM_001358561/52906, intron 18 of 22)	Ahi1	ENSMUSG00000019986.18	AHI1	ENSG00000135541
chr15:55627502-55628051	-0.364956	3.4343	-1.31168	0.20646	0.839067	-5.44029	Intron (NM_016667/20649, intron 2 of 6)	Sntb1	ENSMUSG00000060429.13	SNTB1	ENSG00000172164
chr6:142506799-142507618	0.254282	5.73842	1.31168	0.206461	0.839067	-5.80605	Distal Intergenic	Kcnj8	ENSMUSG00000030247.10	KCNJ8	ENSG00000121361
chr13:98260522-98261310	-0.6432	3.57907	-1.31166	0.206468	0.839067	-4.77481	Intron (NM_012026/110596, intron 2 of 35)	Arhgef28	ENSMUSG00000021662.12	ARHGEF28	ENSG00000214944
chr4:7363578-7363775	0.51191	1.65715	1.31164	0.206474	0.839067	-4.98784	Distal Intergenic	8430436N08Rik	ENSMUSG00000086070.2	NA	NA
chr17:26881820-26882528	-0.432932	3.75741	-1.31163	0.206476	0.839067	-5.17614	Distal Intergenic	Atp6v0e	ENSMUSG00000015575.16	ATP6V0E1	ENSG00000113732
chr4:76754428-76754566	-1.3613	-0.913825	-1.3116	0.206487	0.839067	-4.56753	Intron (NM_001368991/19266, intron 8 of 39)	NA	NA	NA	NA
chr3:146049528-146049789	0.398802	2.5978	1.31154	0.206508	0.839098	-5.15919	Distal Intergenic	Gm10636	ENSMUSG00000105602.2	NA	NA
chr5:124150952-124151380	-0.446517	3.29667	-1.31149	0.206525	0.839109	-5.27767	Intron (NM_177876/330192, intron 1 of 3)	Mir7032	ENSMUSG00000098454.3	NA	NA
chr17:83834532-83835177	-0.32996	3.55968	-1.31129	0.206589	0.839192	-5.39827	Distal Intergenic	Cox7a2l	ENSMUSG00000024248.15	COX7A2L	ENSG00000115944
chr11:38138140-38138454	-0.753949	1.47931	-1.31126	0.2066	0.839192	-4.91705	Distal Intergenic	NA	NA	NA	NA
chr13:91070728-91071780	0.187592	6.34273	1.31124	0.206607	0.839192	-6.10843	Promoter (<=1kb)	Rps23	ENSMUSG00000049517.9	RPS23	ENSG00000186468
chr3:135396386-135397598	0.153149	5.83279	1.31121	0.206615	0.839192	-6.04015	Promoter (<=1kb)	Nfkb1	ENSMUSG00000028163.18	NFKB1	ENSG00000109320
chr5:11645073-11645847	-0.696884	4.66333	-1.31115	0.206637	0.839192	-4.94218	Promoter (<=1kb)	Gm6460	ENSMUSG00000091903.9	NA	NA
chr13:39234036-39234223	-1.02	0.500833	-1.31114	0.206641	0.839192	-4.63864	Distal Intergenic	Slc35b3	ENSMUSG00000021432.16	SLC35B3	ENSG00000124786
chr12:79659565-79659835	-0.839172	1.92621	-1.31112	0.206646	0.839192	-4.85012	Intron (NM_009014/19363, intron 7 of 10)	9430078K24Rik	ENSMUSG00000112765.2	NA	NA
chr10:39291644-39291840	-0.991252	2.20615	-1.31109	0.206655	0.839192	-4.64155	Intron (NM_001122892/14360, intron 2 of 12)	Fyn	ENSMUSG00000019843.15	FYN	ENSG00000010810
chr6:40807570-40807757	1.25184	-0.751763	1.31098	0.206692	0.839283	-4.59725	Distal Intergenic	Moxd2	ENSMUSG00000029885.4	MOXD2P	ENSG00000240268
chr17:8833124-8833292	0.969286	1.39846	1.31074	0.20677	0.839424	-4.70586	Intron (NM_001290707/23984, intron 1 of 22)	Pde10a	ENSMUSG00000023868.18	PDE10A	ENSG00000112541
chr17:75086481-75087061	-0.883986	1.45006	-1.31074	0.206772	0.839424	-4.64266	Intron (NM_152817/74196, intron 11 of 19)	Ttc27	ENSMUSG00000024078.8	TTC27	ENSG00000018699
chr8:110434471-110434870	0.346553	3.22032	1.31074	0.206773	0.839424	-5.41939	Promoter (1-2kb)	Zfp821	ENSMUSG00000031728.11	ZNF821	ENSG00000102984
chr17:87002946-87003203	-1.51379	-0.0900293	-1.31071	0.206782	0.839424	-4.5886	Distal Intergenic	Epas1	ENSMUSG00000024140.11	EPAS1	ENSG00000116016
chr4:63586450-63586922	-0.577027	3.92219	-1.3106	0.206818	0.839516	-4.84142	Distal Intergenic	Gm11482	ENSMUSG00000086817.2	NA	NA
chr6:124049836-124050092	-0.475055	2.14815	-1.31051	0.206849	0.839538	-5.10441	Distal Intergenic	Vmn2r26	ENSMUSG00000096630.3	NA	NA
chr8:70169049-70170035	-0.101365	7.53107	-1.31047	0.206861	0.839538	-6.44832	Promoter (<=1kb)	Zfp869	ENSMUSG00000054648.9	NA	NA
chr1:60794599-60795329	-0.194922	6.35317	-1.31046	0.206865	0.839538	-6.16532	Intron (NM_007642/12487, intron 1 of 3)	Cd28	ENSMUSG00000026012.3	CD28	ENSG00000178562
chr2:101289964-101290111	0.795893	-0.0417218	1.31041	0.20688	0.839543	-4.64637	Distal Intergenic	Iftap	ENSMUSG00000027165.17	IFTAP	ENSG00000166352
chr8:23328544-23329171	0.206037	4.66228	1.31015	0.206968	0.839844	-5.80735	Distal Intergenic	Kat6a	ENSMUSG00000031540.15	KAT6A	ENSG00000083168
chr12:11259545-11260257	0.395861	3.29208	1.31006	0.206996	0.839885	-5.30471	Promoter (<=1kb)	Msgn1	ENSMUSG00000047002.3	MSGN1	ENSG00000151379
chr17:44432037-44432954	-0.219697	4.30237	-1.31003	0.207006	0.839885	-5.65461	Exon (NR_167720/102638326, exon 2 of 4)	Enpp4	ENSMUSG00000023961.17	ENPP4	ENSG00000001561
chr1:39950615-39950912	-0.549631	2.36205	-1.30993	0.207041	0.839926	-4.91625	Intron (NM_001252200/26921, intron 2 of 31)	Map4k4	ENSMUSG00000026074.16	MAP4K4	ENSG00000071054
chr13:44402651-44403005	0.860188	2.01685	1.30992	0.207043	0.839926	-4.81427	Distal Intergenic	A330076C08Rik	ENSMUSG00000113186.2	NA	NA
chr8:39128440-39128624	0.673921	1.08065	1.30982	0.207077	0.839954	-4.83156	Promoter (<=1kb)	Sgcz	ENSMUSG00000039539.14	SGCZ	ENSG00000185053
chr11:79966517-79966737	-0.559906	1.58479	-1.30981	0.207078	0.839954	-5.09403	Intron (NM_001277106/54394, intron 1 of 6)	Crlf3	ENSMUSG00000017561.17	CRLF3	ENSG00000176390
chr18:76167469-76168470	-1.11828	2.97271	-1.30956	0.207161	0.840154	-4.80911	Intron (NM_145356/207259, intron 3 of 4)	Zbtb7c	ENSMUSG00000044646.16	ZBTB7C	ENSG00000184828
chr1:59110142-59110438	0.647805	2.07752	1.30956	0.207163	0.840154	-4.93629	Intron (NM_026600/73463, intron 4 of 18)	C2cd6	ENSMUSG00000072295.8	C2CD6	ENSG00000155754
chr15:99870158-99871240	-0.342494	4.96001	-1.30953	0.207172	0.840154	-5.54186	Promoter (<=1kb)	Larp4	ENSMUSG00000023025.17	LARP4	ENSG00000161813
chr10:116939944-116940422	0.512251	2.70202	1.30945	0.207199	0.840154	-5.0556	Intron (NM_177798/327826, intron 1 of 9)	Cct2	ENSMUSG00000034024.9	CCT2	ENSG00000166226
chr1:58750060-58751067	0.234105	4.51535	1.30942	0.207209	0.840154	-5.62044	Promoter (<=1kb)	Cflar	ENSMUSG00000026031.16	CFLAR	ENSG00000003402
chr12:9816136-9816277	1.24397	-0.493635	1.30942	0.20721	0.840154	-4.65192	Distal Intergenic	Osr1	ENSMUSG00000048387.9	OSR1	ENSG00000143867
chr12:28678071-28678224	-1.33773	0.281217	-1.30925	0.207264	0.840201	-4.63189	Distal Intergenic	Colec11	ENSMUSG00000036655.9	COLEC11	ENSG00000118004
chr8:124968626-124969489	0.217655	5.78697	1.30919	0.207287	0.840201	-5.76415	Intron (NM_139272/108148, intron 1 of 15)	Galnt2	ENSMUSG00000089704.10	GALNT2	ENSG00000143641
chr12:51725702-51725870	0.61181	0.559314	1.30914	0.2073	0.840201	-4.86057	Intron (NM_001172098/94186, intron 1 of 15)	Ap4s1	ENSMUSG00000020955.10	AP4S1	ENSG00000100478
chr1:152762031-152762370	1.17572	1.18164	1.30908	0.207321	0.840201	-4.59606	Intron (NM_001160257/226517, intron 1 of 23)	Smg7	ENSMUSG00000042772.16	SMG7	ENSG00000116698
chrX:76832460-76832726	0.62379	1.60335	1.30908	0.207322	0.840201	-4.76903	Intron (NM_016979/19108, intron 1 of 8)	Prkx	ENSMUSG00000035725.14	PRKX	ENSG00000183943
chr8:106717706-106717910	-0.825665	1.63936	-1.30908	0.207323	0.840201	-4.70784	Promoter (<=1kb)	Dpep2	ENSMUSG00000053687.16	DPEP2	ENSG00000167261
chr12:112931520-112931664	-0.610372	0.585231	-1.30907	0.207323	0.840201	-4.99559	Intron (NM_028193/72308, intron 10 of 17)	Btbd6	ENSMUSG00000002803.15	BTBD6	ENSG00000184887
chr6:97329484-97330288	0.321468	4.54425	1.30902	0.20734	0.840201	-5.30882	Exon (NM_001346639/232288, exon 7 of 23)	Lmod3	ENSMUSG00000044086.9	LMOD3	ENSG00000163380
chr8:129084031-129085418	-0.23182	5.29679	-1.30894	0.207369	0.840201	-5.74653	Promoter (<=1kb)	Nrp1	ENSMUSG00000025810.10	NRP1	ENSG00000099250
chr16:87236906-87237700	0.157096	6.03014	1.30889	0.207386	0.840201	-6.04291	Promoter (<=1kb)	Rwdd2b	ENSMUSG00000041079.13	RWDD2B	ENSG00000156253
chr12:115946919-115947079	-1.51207	-0.307173	-1.30882	0.207408	0.840201	-4.58085	Distal Intergenic	Zfp386	ENSMUSG00000042063.12	NA	NA
chr8:108017621-108018339	-0.784327	4.12152	-1.30875	0.207432	0.840201	-4.64293	Promoter (1-2kb)	Nfat5	ENSMUSG00000003847.17	NFAT5	ENSG00000102908
chr13:64276631-64277811	0.265263	4.90279	1.30874	0.207434	0.840201	-5.77619	Promoter (<=1kb)	Slc35d2	ENSMUSG00000033114.12	SLC35D2	ENSG00000130958
chr10:24803831-24804263	0.599221	1.4657	1.30866	0.207462	0.840201	-4.88229	Promoter (<=1kb)	Arg1	ENSMUSG00000019987.10	ARG1	ENSG00000118520
chr17:35098461-35098901	0.851277	2.26158	1.30864	0.207468	0.840201	-4.81845	Promoter (2-3kb)	C2	ENSMUSG00000024371.15	C2	ENSG00000166278
chrX:7504760-7505023	-0.741338	1.68124	-1.30863	0.20747	0.840201	-4.77498	Promoter (<=1kb)	Syp	ENSMUSG00000031144.16	SYP	ENSG00000102003
chr1:161778433-161779382	0.512212	2.45603	1.30862	0.207475	0.840201	-5.15477	Intron (NM_001204905/75368, intron 5 of 6)	4930558K02Rik	ENSMUSG00000086277.3	C1orf105	ENSG00000180999
chr2:148285176-148285664	-0.309813	3.72958	-1.30856	0.207494	0.840201	-5.52119	Promoter (<=1kb)	Cd93	ENSMUSG00000027435.9	CD93	ENSG00000125810
chr13:56307061-56307361	0.495737	1.18152	1.30854	0.207501	0.840201	-4.92321	Distal Intergenic	Tifab	ENSMUSG00000049625.7	TIFAB	ENSG00000255833
chr7:29820891-29821667	0.284135	4.32448	1.30849	0.207516	0.840201	-5.62119	Promoter (<=1kb)	Zfp382	ENSMUSG00000074220.11	ZNF382	ENSG00000161298
chr1:175108632-175109359	1.03783	2.05838	1.30847	0.207524	0.840201	-4.956	Intron (NM_001199003/24012, intron 2 of 17)	Rgs7	ENSMUSG00000026527.14	RGS7	ENSG00000182901
chr4:99545372-99545616	-0.53308	1.79291	-1.30844	0.207534	0.840201	-4.99592	Promoter (<=1kb)	Foxd3	ENSMUSG00000067261.5	FOXD3	ENSG00000187140
chr10:81241567-81241873	-0.763909	1.63008	-1.30839	0.20755	0.840201	-4.7878	Intron (NM_008688/18029, intron 7 of 9)	NA	NA	NA	NA
chr13:5963176-5963652	-0.977382	2.53013	-1.30834	0.207566	0.840201	-4.79485	Distal Intergenic	Klf6	ENSMUSG00000000078.8	KLF6	ENSG00000067082
chr12:4957024-4957995	0.14545	5.76758	1.30834	0.207567	0.840201	-6.02045	Promoter (<=1kb)	Ubxn2a	ENSMUSG00000020634.13	UBXN2A	ENSG00000173960
chr8:18948862-18949488	-0.211024	5.39188	-1.30825	0.207598	0.840265	-5.8956	Distal Intergenic	Xkr5	ENSMUSG00000039814.16	XKR5	ENSG00000275591
chr2:140754144-140754306	1.17265	-0.0179114	1.30821	0.207612	0.840265	-4.62405	Intron (NM_001013802/72899, intron 4 of 18)	Flrt3	ENSMUSG00000051379.13	FLRT3	ENSG00000125848
chr7:23998465-23999295	-0.336415	3.90198	-1.30811	0.207644	0.840265	-5.39132	Promoter (<=1kb)	Zfp61	ENSMUSG00000050605.18	ZNF226	ENSG00000167380
chr1:60810959-60811512	0.46508	3.56819	1.30802	0.207674	0.840265	-4.99557	3' UTR	Cd28	ENSMUSG00000026012.3	CD28	ENSG00000178562
chr8:40762509-40762848	1.033	2.86693	1.30798	0.207685	0.840265	-4.70875	Promoter (1-2kb)	Micu3	ENSMUSG00000039478.16	MICU3	ENSG00000155970
chr3:40699254-40701010	0.122695	6.91061	1.30798	0.207686	0.840265	-6.42232	Promoter (<=1kb)	Hspa4l	ENSMUSG00000025757.14	HSPA4L	ENSG00000164070
chr2:11337397-11337852	0.590745	0.426537	1.30797	0.20769	0.840265	-5.0684	Distal Intergenic	Gm13293	ENSMUSG00000086006.4	NA	NA
chr5:21791787-21791949	-0.885917	0.522221	-1.30786	0.207726	0.840265	-4.75139	Intron (NM_001199632/320118, intron 7 of 20)	Lrrc17	ENSMUSG00000039883.6	LRRC17	ENSG00000128606
chr10:81243358-81243891	-0.757897	3.31817	-1.30774	0.207767	0.840265	-4.80923	Promoter (1-2kb)	NA	NA	NA	NA
chr11:101472958-101473432	-0.74847	2.23516	-1.30773	0.20777	0.840265	-4.78692	Promoter (<=1kb)	Tmem106a	ENSMUSG00000034947.14	TMEM106A	ENSG00000184988
chr12:54339791-54340824	-0.275078	5.18958	-1.30773	0.207771	0.840265	-5.62384	Distal Intergenic	1700104L18Rik	ENSMUSG00000112821.2	NA	NA
chr18:12332520-12333278	0.300825	3.35584	1.30772	0.207773	0.840265	-5.52458	Exon (NM_008720/18145, exon 15 of 25)	Rmc1	ENSMUSG00000024410.16	RMC1	ENSG00000141452
chr10:65047786-65048004	-0.993102	-0.125299	-1.30771	0.207777	0.840265	-4.72015	Distal Intergenic	Gm28881	ENSMUSG00000100528.2	NA	NA
chr4:154962262-154962724	-0.320039	4.33357	-1.30758	0.20782	0.840265	-5.32671	Intron (NM_013783/27390, intron 2 of 23)	NA	NA	NA	NA
chr4:132505989-132506577	1.50878	2.60714	1.30755	0.20783	0.840265	-4.55174	3' UTR	Rpa2	ENSMUSG00000028884.15	RPA2	ENSG00000117748
chr7:88957294-88957804	-0.305029	3.71929	-1.30755	0.20783	0.840265	-5.59769	Intron (NM_001360745/72759, intron 1 of 13)	Tmem135	ENSMUSG00000039428.12	TMEM135	ENSG00000166575
chr5:79354525-79354685	1.07814	-0.494942	1.30752	0.20784	0.840265	-4.63295	Distal Intergenic	1700017L05Rik	ENSMUSG00000107232.2	NA	NA
chr2:156976361-156977376	0.324448	4.62601	1.30751	0.207843	0.840265	-5.34457	Promoter (<=1kb)	Samhd1	ENSMUSG00000027639.17	SAMHD1	ENSG00000101347
chr3:84302444-84302741	-1.20444	1.1124	-1.3075	0.207845	0.840265	-4.59534	Distal Intergenic	4930565D16Rik	ENSMUSG00000104004.2	NA	NA
chr6:50089872-50090157	0.273799	3.27534	1.30727	0.207921	0.840517	-5.46801	Promoter (2-3kb)	Pals2	ENSMUSG00000038388.15	PALS2	ENSG00000105926
chr9:90044504-90045705	-0.301131	4.27787	-1.30718	0.207951	0.84052	-5.44469	Promoter (<=1kb)	Adamts7	ENSMUSG00000032363.16	ADAMTS7	ENSG00000136378
chr2:98074689-98074868	1.16934	-0.589022	1.30718	0.207952	0.84052	-4.66903	Distal Intergenic	Lrrc4c	ENSMUSG00000050587.15	LRRC4C	ENSG00000148948
chr6:38097326-38097991	-0.296732	5.30317	-1.30712	0.207973	0.84052	-5.95376	Intron (NM_080467/140494, intron 1 of 20)	Atp6v0a4	ENSMUSG00000038600.13	ATP6V0A4	ENSG00000105929
chr19:41631741-41632009	0.928888	0.974743	1.30703	0.208003	0.84052	-4.64439	Intron (NM_015748/20562, intron 13 of 36)	Mir8091	ENSMUSG00000098286.3	NA	NA
chr3:100599341-100600167	0.37857	3.79787	1.30702	0.208006	0.84052	-5.26895	Promoter (<=1kb)	NA	NA	NA	NA
chr4:7912387-7913482	-0.694497	3.45378	-1.30698	0.208017	0.84052	-4.7111	Distal Intergenic	Car8	ENSMUSG00000041261.10	CA8	ENSG00000178538
chr2:166434224-166434571	1.20649	0.469628	1.30696	0.208026	0.84052	-4.59629	Exon (NM_177782/277360, exon 18 of 40)	NA	NA	NA	NA
chr13:91632129-91632838	0.242801	5.31796	1.3069	0.208044	0.84052	-6.03624	Intron (NM_001360775/66970, intron 1 of 16)	Ssbp2	ENSMUSG00000003992.16	SSBP2	ENSG00000145687
chr9:98445189-98446181	0.18991	6.45116	1.30689	0.208049	0.84052	-6.00017	Promoter (<=1kb)	NA	NA	NA	NA
chr5:65657695-65657930	-0.64882	-0.00627235	-1.30681	0.208074	0.84052	-4.94199	Intron (NM_001376971/68552, intron 1 of 4)	Smim14	ENSMUSG00000037822.13	SMIM14	ENSG00000163683
chr3:129974169-129974408	0.754666	1.48958	1.30678	0.208084	0.84052	-4.76261	Promoter (<=1kb)	Col25a1	ENSMUSG00000058897.19	COL25A1	ENSG00000188517
chr17:28707323-28707632	0.944607	1.94171	1.30677	0.208088	0.84052	-4.74299	Promoter (2-3kb)	Fkbp5	ENSMUSG00000024222.18	FKBP5	ENSG00000096060
chr15:100742957-100743572	-0.346929	3.6427	-1.30644	0.208199	0.840887	-5.3968	Distal Intergenic	Scn8a	ENSMUSG00000023033.15	SCN8A	ENSG00000196876
chr13:113183025-113183383	0.678324	2.27167	1.30641	0.208207	0.840887	-4.92191	Promoter (<=1kb)	Gpx8	ENSMUSG00000021760.6	GPX8	ENSG00000164294
chr12:13962386-13962556	0.782538	0.894363	1.30632	0.208237	0.840909	-4.76805	Distal Intergenic	Lratd1	ENSMUSG00000020607.8	LRATD1	ENSG00000162981
chr5:147893847-147894661	-0.800995	2.97807	-1.30632	0.20824	0.840909	-4.99758	Promoter (<=1kb)	Mtus2	ENSMUSG00000029651.17	MTUS2	ENSG00000132938
chr4:122854026-122855356	0.286077	5.1004	1.30615	0.208296	0.841044	-5.57783	Promoter (<=1kb)	Mfsd2a	ENSMUSG00000028655.12	MFSD2A	ENSG00000168389
chr18:87559501-87559651	1.38309	-0.62685	1.30613	0.208301	0.841044	-4.63973	Distal Intergenic	Cbln2	ENSMUSG00000024647.15	CBLN2	ENSG00000141668
chr9:60594867-60595657	-0.643444	3.26165	-1.30601	0.20834	0.841119	-4.89463	Promoter (<=1kb)	Lrrc49	ENSMUSG00000047766.16	LRRC49	ENSG00000137821
chr7:122921418-122922206	-0.436605	5.09006	-1.30599	0.208347	0.841119	-5.20168	Intron (NM_001122640/70497, intron 4 of 20)	Arhgap17	ENSMUSG00000030766.16	ARHGAP17	ENSG00000140750
chr12:17766997-17767584	0.319586	3.90935	1.30592	0.208372	0.84114	-5.44129	Intron (NM_001361645/53602, intron 1 of 4)	Hpcal1	ENSMUSG00000071379.3	HPCAL1	ENSG00000115756
chr2:22697094-22697860	-0.260608	5.26959	-1.30589	0.20838	0.84114	-5.74348	Intron (NM_019456/54519, intron 1 of 13)	Apbb1ip	ENSMUSG00000026786.15	APBB1IP	ENSG00000077420
chr9:44514118-44514271	0.856559	1.75876	1.30578	0.208419	0.841175	-4.76005	Promoter (1-2kb)	Ddx6	ENSMUSG00000032097.11	DDX6	ENSG00000110367
chr1:40836487-40836767	-0.484148	2.74589	-1.30576	0.208425	0.841175	-5.14162	Distal Intergenic	Mfsd9	ENSMUSG00000041945.13	MFSD9	ENSG00000135953
chr4:83920291-83920474	-0.549745	-0.0386019	-1.30572	0.208436	0.841175	-4.96143	Distal Intergenic	6030471H07Rik	ENSMUSG00000085217.2	NA	NA
chr6:125072681-125073701	0.364217	4.49696	1.30559	0.208481	0.841175	-5.39325	Promoter (<=1kb)	Chd4	ENSMUSG00000063870.13	CHD4	ENSG00000111642
chr18:77652865-77653857	0.575843	3.17995	1.30559	0.208481	0.841175	-4.82482	Promoter (<=1kb)	Rnf165	ENSMUSG00000025427.16	RNF165	ENSG00000141622
chr2:150736720-150736926	-0.811504	0.909689	-1.30558	0.208485	0.841175	-4.67035	Intron (NM_001356549/76192, intron 2 of 13)	Abhd12	ENSMUSG00000032046.16	ABHD12	ENSG00000100997
chr17:84423732-84424425	-0.266711	6.36726	-1.30558	0.208485	0.841175	-6.02079	Distal Intergenic	4933433H22Rik	ENSMUSG00000117571.2	NA	NA
chr3:131009136-131009411	-0.44837	0.462002	-1.30552	0.208505	0.841199	-5.1278	Intron (NM_001276402/16842, intron 9 of 9)	Hadh	ENSMUSG00000027984.9	HADH	ENSG00000138796
chr14:117800338-117800480	-0.879069	0.0205156	-1.30536	0.208557	0.841278	-4.72264	Intron (NM_001079844/23888, intron 3 of 9)	Mir6239	ENSMUSG00000098648.3	NA	NA
chr1:161561792-161563151	-0.221666	6.16428	-1.30533	0.208567	0.841278	-6.01691	Distal Intergenic	Fasl	ENSMUSG00000000817.11	FASLG	ENSG00000117560
chr18:46931505-46932006	0.393228	2.67119	1.30533	0.208568	0.841278	-5.24837	Distal Intergenic	Lvrn	ENSMUSG00000024481.6	LVRN	ENSG00000172901
chr13:97898692-97898910	0.673858	0.832803	1.30529	0.208583	0.841278	-4.99937	Distal Intergenic	Rps18-ps4	ENSMUSG00000097346.2	NA	NA
chr1:16688910-16689933	0.132268	5.94662	1.30524	0.208599	0.841278	-6.04668	Promoter (<=1kb)	Ube2w	ENSMUSG00000025939.20	UBE2W	ENSG00000104343
chr10:83565286-83565794	0.32593	3.44172	1.30521	0.208608	0.841278	-5.31639	Intron (NM_001145198/69784, intron 1 of 5)	1500009L16Rik	ENSMUSG00000087651.4	C12orf75	ENSG00000235162
chr4:126571065-126572088	0.18384	5.52986	1.30515	0.208628	0.841305	-5.80509	Promoter (<=1kb)	Psmb2	ENSMUSG00000028837.9	PSMB2	ENSG00000126067
chr10:96074223-96074413	-0.373406	2.30567	-1.30509	0.208646	0.841321	-5.29204	Intron (NR_110448/74881, intron 1 of 2)	4930459C07Rik	ENSMUSG00000112762.2	NA	NA
chr5:74695985-74696674	0.193276	5.54718	1.30503	0.208667	0.841349	-5.92147	Promoter (<=1kb)	Fip1l1	ENSMUSG00000029227.16	FIP1L1	ENSG00000145216
chr6:22378468-22379017	1.11516	2.86062	1.30497	0.208687	0.841374	-4.65495	Distal Intergenic	NA	NA	NA	NA
chr7:12631417-12632100	-0.183298	5.50486	-1.30481	0.208739	0.841484	-5.99187	Promoter (<=1kb)	Zscan22	ENSMUSG00000054715.12	ZSCAN22	ENSG00000182318
chr10:57407991-57408923	0.134996	6.0991	1.30476	0.208756	0.841484	-6.10895	Promoter (<=1kb)	Serinc1	ENSMUSG00000019877.11	SERINC1	ENSG00000111897
chr9:96739998-96740342	-0.967193	1.45172	-1.3047	0.208776	0.841484	-4.59528	Intron (NM_001289645/235534, intron 2 of 6)	Pxylp1	ENSMUSG00000043587.16	PXYLP1	ENSG00000155893
chr13:111612217-111612572	0.663191	1.95845	1.30468	0.208785	0.841484	-4.93379	Intron (NM_001122963/73274, intron 2 of 11)	Gpbp1	ENSMUSG00000032745.19	GPBP1	ENSG00000062194
chr4:55983928-55984427	-0.624835	2.28341	-1.30461	0.208808	0.841484	-4.96233	Distal Intergenic	Klf4	ENSMUSG00000003032.9	KLF4	ENSG00000136826
chr5:72893750-72893981	0.822124	0.741443	1.30455	0.208826	0.841484	-4.72996	Promoter (<=1kb)	Txk	ENSMUSG00000054892.15	TXK	ENSG00000074966
chr5:8473643-8473809	0.473425	3.03917	1.30453	0.208834	0.841484	-5.15344	Promoter (<=1kb)	Slc25a40	ENSMUSG00000054099.12	SLC25A40	ENSG00000075303
chr14:85606749-85606887	-1.01848	-0.301313	-1.30449	0.208846	0.841484	-4.65713	Distal Intergenic	4930529K09Rik	ENSMUSG00000115271.2	NA	NA
chr14:71131322-71131956	-0.907772	2.44632	-1.30442	0.208871	0.841484	-4.79098	Intron (NM_001302094/14586, intron 1 of 7)	Gfra2	ENSMUSG00000022103.11	GFRA2	ENSG00000168546
chr18:70764993-70765534	0.829551	3.72406	1.30436	0.208891	0.841484	-4.7844	Distal Intergenic	Mbd2	ENSMUSG00000024513.17	MBD2	ENSG00000134046
chr15:99174013-99174511	-0.403267	2.74835	-1.30425	0.208927	0.841484	-5.19694	Intron (NM_001081254/545136, intron 5 of 7)	Fam186b	ENSMUSG00000078907.3	FAM186B	ENSG00000135436
chr10:66962279-66963456	0.284741	3.75522	1.30421	0.208941	0.841484	-5.5719	Promoter (<=1kb)	Jmjd1c	ENSMUSG00000037876.18	JMJD1C	ENSG00000171988
chr17:13159109-13159268	-0.496454	2.61783	-1.30414	0.208964	0.841484	-5.21221	Promoter (<=1kb)	Acat3	ENSMUSG00000062480.13	ACAT2	ENSG00000120437
chr4:156368338-156369349	0.557248	3.46497	1.30413	0.208968	0.841484	-5.15819	Distal Intergenic	NA	NA	NA	NA
chr14:53059025-53059814	-0.383862	2.90873	-1.30403	0.209	0.841484	-5.21147	Distal Intergenic	Gm30214	ENSMUSG00000104598.2	NA	NA
chr2:11176753-11177387	-0.214136	4.24841	-1.30401	0.209009	0.841484	-5.63681	Promoter (<=1kb)	Prkcq	ENSMUSG00000026778.14	PRKCQ	ENSG00000065675
chr7:143266395-143267456	-0.307789	4.57196	-1.30395	0.209029	0.841484	-5.47808	Exon (NM_001199227/79196, exon 3 of 22)	Osbpl5	ENSMUSG00000037606.19	OSBPL5	ENSG00000021762
chr7:110535498-110536053	-0.546124	2.81107	-1.3039	0.209046	0.841484	-5.16404	Intron (NM_010826/17540, intron 1 of 19)	Irag1	ENSMUSG00000005611.16	IRAG1	ENSG00000072952
chr14:65835807-65836219	-0.318236	3.66605	-1.30381	0.209074	0.841484	-5.30383	Distal Intergenic	Elp3	ENSMUSG00000022031.7	ELP3	ENSG00000134014
chr6:120128733-120128871	1.39883	0.851359	1.3037	0.209111	0.841484	-4.57904	Intron (NM_016718/29862, intron 1 of 3)	Ninj2	ENSMUSG00000041377.13	NINJ2	ENSG00000171840
chr10:120869109-120870285	0.23145	5.34823	1.3037	0.209113	0.841484	-5.72481	Promoter (<=1kb)	Wif1	ENSMUSG00000020218.12	WIF1	ENSG00000156076
chr1:163725718-163726513	0.609889	3.94904	1.30369	0.209115	0.841484	-4.91227	Intron (NM_001305643/16579, intron 19 of 19)	Scyl3	ENSMUSG00000026584.15	SCYL3	ENSG00000000457
chr2:44866871-44867327	-0.421013	2.52899	-1.30365	0.209129	0.841484	-5.11492	Distal Intergenic	Mir5129	ENSMUSG00000092679.3	NA	NA
chr15:86057613-86058316	0.313072	3.53242	1.30364	0.209131	0.841484	-5.47832	Intron (NM_145475/223753, intron 1 of 12)	Gm15569	ENSMUSG00000086424.2	NA	NA
chr17:76259002-76259202	1.11171	-0.0550794	1.30363	0.209136	0.841484	-4.66931	Distal Intergenic	Gm4710	ENSMUSG00000117539.2	NA	NA
chr9:110469973-110470437	0.465105	3.95245	1.30361	0.209142	0.841484	-4.96435	Intron (NM_183276/235627, intron 10 of 53)	Mir8107	ENSMUSG00000099275.3	NA	NA
chr3:80274057-80274195	-1.55	-0.866196	-1.3036	0.209144	0.841484	-4.58078	Distal Intergenic	Gria2	ENSMUSG00000033981.15	GRIA2	ENSG00000120251
chr15:59460078-59460320	-0.65966	1.71759	-1.30356	0.209158	0.841484	-4.89598	Intron (NM_026746/68501, intron 4 of 6)	Trib1	ENSMUSG00000032501.10	TRIB1	ENSG00000173334
chr3:146127455-146128105	-0.509413	2.02861	-1.30355	0.209161	0.841484	-5.27126	Intron (NM_001253768/99167, intron 5 of 14)	Ssx2ip	ENSMUSG00000036825.13	SSX2IP	ENSG00000117155
chr18:89522763-89523094	1.26102	0.109573	1.30353	0.209168	0.841484	-4.65513	Intron (NM_001039173/623279, intron 3 of 7)	Dok6	ENSMUSG00000073514.5	DOK6	ENSG00000206052
chr2:179519586-179519746	1.11588	0.357645	1.3035	0.209179	0.841484	-4.64165	Intron (NM_009867/12561, intron 8 of 15)	Taf4	ENSMUSG00000039117.17	TAF4	ENSG00000130699
chr6:108286694-108287416	-0.94273	4.14958	-1.3035	0.209179	0.841484	-4.84902	Intron (NM_010585/16438, intron 4 of 61)	Itpr1	ENSMUSG00000030102.12	ITPR1	ENSG00000150995
chr6:86503159-86504362	0.336243	4.678	1.30346	0.209191	0.841484	-5.556	Promoter (<=1kb)	Pcbp1	ENSMUSG00000051695.7	PCBP1	ENSG00000169564
chr1:160039742-160040978	0.126181	6.86405	1.30344	0.209198	0.841484	-6.27964	Promoter (<=1kb)	Cacybp	ENSMUSG00000014226.11	CACYBP	ENSG00000116161
chr4:120262318-120263206	0.267894	3.85328	1.30344	0.209198	0.841484	-5.60337	Promoter (<=1kb)	Scmh1	ENSMUSG00000000085.17	SCMH1	ENSG00000010803
chr17:80368611-80370529	0.200168	6.08559	1.30325	0.209261	0.841679	-6.06082	Promoter (<=1kb)	Hnrnpll	ENSMUSG00000024095.16	HNRNPLL	ENSG00000143889
chr11:84403982-84404820	-0.276676	5.04579	-1.30312	0.209305	0.841698	-5.57844	Promoter (<=1kb)	Aatf	ENSMUSG00000018697.15	AATF	ENSG00000275700
chr2:145744880-145745742	-0.203518	5.57098	-1.30312	0.209305	0.841698	-5.89284	Promoter (<=1kb)	Naa20	ENSMUSG00000002728.15	NAA20	ENSG00000173418
chr5:75827905-75828293	-0.285827	3.53696	-1.30308	0.209317	0.841698	-5.24715	Distal Intergenic	Kit	ENSMUSG00000005672.13	KIT	ENSG00000157404
chr1:72488786-72489672	-1.02129	2.91089	-1.30307	0.209321	0.841698	-4.68956	Intron (NM_001045533/381270, intron 2 of 3)	Marchf4	ENSMUSG00000039372.6	MARCHF4	ENSG00000144583
chr8:15064232-15064473	0.40667	3.07574	1.30303	0.209336	0.841704	-5.23584	Intron (NM_029116/74901, intron 1 of 1)	Kbtbd11	ENSMUSG00000055675.7	KBTBD11	ENSG00000176595
chr8:35275044-35275512	0.300556	3.85881	1.30297	0.209354	0.841719	-5.45517	Promoter (<=1kb)	Dusp4	ENSMUSG00000031530.7	DUSP4	ENSG00000120875
chr3:145883136-145884065	0.359375	4.50103	1.30282	0.209405	0.841817	-5.48766	Intron (NM_026656/68279, intron 7 of 13)	Mcoln2	ENSMUSG00000011008.14	MCOLN2	ENSG00000153898
chr15:52322197-52322629	-0.528154	2.50382	-1.30274	0.209431	0.841817	-5.07639	Distal Intergenic	Slc30a8	ENSMUSG00000022315.4	SLC30A8	ENSG00000164756
chr12:86739913-86740440	-0.859701	2.37363	-1.30272	0.20944	0.841817	-4.60882	3' UTR	Vash1	ENSMUSG00000021256.6	VASH1	ENSG00000071246
chr13:17327647-17327876	-1.43119	0.852225	-1.3027	0.209445	0.841817	-4.68978	Intron (NM_138654/192136, intron 12 of 13)	Rnu6	ENSMUSG00000119272.1	NA	NA
chr9:61277783-61278463	0.271757	4.59138	1.30269	0.209447	0.841817	-5.43063	Promoter (1-2kb)	Tle3	ENSMUSG00000032280.17	TLE3	ENSG00000140332
chr2:101649552-101650173	1.03144	2.81245	1.30242	0.209538	0.841828	-4.61467	Intron (NM_001110849/72446, intron 2 of 9)	Prr5l	ENSMUSG00000032841.16	PRR5L	ENSG00000135362
chr6:47571130-47572591	0.157262	5.99402	1.30241	0.209541	0.841828	-6.05851	Promoter (<=1kb)	Ezh2	ENSMUSG00000029687.17	EZH2	ENSG00000106462
chr8:71915303-71916474	-0.152072	6.27089	-1.30237	0.209556	0.841828	-6.04348	Promoter (<=1kb)	Abhd8	ENSMUSG00000007950.10	ABHD8	ENSG00000127220
chr14:120605855-120606364	0.349177	2.25424	1.30236	0.209558	0.841828	-5.50721	Intron (NM_001360377/105559, intron 2 of 9)	Mbnl2	ENSMUSG00000022139.18	MBNL2	ENSG00000139793
chr10:111813607-111813908	-0.293268	4.1398	-1.3023	0.209579	0.841828	-5.56558	Intron (NM_178610/52705, intron 5 of 9)	Krr1	ENSMUSG00000063334.17	KRR1	ENSG00000111615
chr13:52309778-52310199	-0.969642	1.41907	-1.30229	0.209581	0.841828	-4.68356	Distal Intergenic	4921525O09Rik	ENSMUSG00000113211.3	NA	NA
chr16:7121899-7122061	-1.27442	0.152376	-1.30228	0.209585	0.841828	-4.6052	Intron (NM_001359723/268859, intron 9 of 15)	Rbfox1	ENSMUSG00000008658.17	RBFOX1	ENSG00000078328
chr2:71970836-71971006	0.566608	0.0687076	1.30221	0.20961	0.841828	-4.98408	Intron (NM_001204167/56508, intron 5 of 5)	Rapgef4	ENSMUSG00000049044.17	RAPGEF4	ENSG00000091428
chr3:85021024-85021163	-0.920032	0.164094	-1.30217	0.209621	0.841828	-4.63291	Distal Intergenic	Fbxw7	ENSMUSG00000028086.16	FBXW7	ENSG00000109670
chr12:26468435-26468585	-0.564015	1.67431	-1.30213	0.209634	0.841828	-5.07185	Distal Intergenic	Rnf144a	ENSMUSG00000020642.14	RNF144A	ENSG00000151692
chr4:40285533-40286023	0.425708	2.97424	1.3021	0.209644	0.841828	-5.07769	Distal Intergenic	Ndufb6	ENSMUSG00000071014.11	NDUFB6	ENSG00000165264
chr12:81906632-81907910	-0.215503	5.37047	-1.30208	0.209654	0.841828	-5.85304	Promoter (<=1kb)	Pcnx	ENSMUSG00000021140.10	PCNX1	ENSG00000100731
chr10:59347304-59347900	-0.604231	2.87849	-1.30206	0.209657	0.841828	-4.91963	Intron (NM_001033259/215999, intron 1 of 7)	Oit3	ENSMUSG00000009654.5	OIT3	ENSG00000138315
chr14:121177054-121177356	-0.769369	1.96235	-1.30204	0.209667	0.841828	-4.69195	Intron (NM_023579/70572, intron 18 of 25)	Ipo5	ENSMUSG00000030662.11	IPO5	ENSG00000065150
chr1:80131141-80131327	-0.75289	1.3276	-1.30197	0.20969	0.841828	-4.8496	Distal Intergenic	Rnu6	ENSMUSG00000119272.1	NA	NA
chr1:136067731-136068411	0.227893	5.98159	1.3019	0.209711	0.841828	-5.91021	Intron (NM_001039472/16565, intron 1 of 34)	Kif21b	ENSMUSG00000041642.19	KIF21B	ENSG00000116852
chr3:148665140-148665336	-0.883845	0.557664	-1.30184	0.209734	0.841828	-4.76771	Distal Intergenic	Adgrl2	ENSMUSG00000028184.13	ADGRL2	ENSG00000117114
chr4:61891472-61891907	-0.952972	1.57654	-1.30179	0.209748	0.841828	-4.67441	Distal Intergenic	Mup20	ENSMUSG00000078672.3	NA	NA
chr13:113271287-113272085	-0.572887	3.35683	-1.30177	0.209755	0.841828	-5.04284	Promoter (<=1kb)	1700084D21Rik	ENSMUSG00000114333.2	NA	NA
chr10:28173169-28173326	1.17451	0.527857	1.30172	0.209773	0.841828	-4.75213	Intron (NM_001359355/19272, intron 3 of 33)	Ptprk	ENSMUSG00000019889.11	PTPRK	ENSG00000152894
chr1:85772950-85774064	-0.677199	3.88553	-1.30168	0.209788	0.841828	-4.95643	Intron (NM_001355046/12283, intron 7 of 9)	Itm2c	ENSMUSG00000026223.16	ITM2C	ENSG00000135916
chr7:73168128-73168484	-0.416075	3.31218	-1.3015	0.209848	0.841828	-5.24406	Intron (NM_001081345/244059, intron 3 of 38)	Chd2	ENSMUSG00000078671.12	CHD2	ENSG00000173575
chr11:86785134-86785300	-0.812271	1.09339	-1.30149	0.20985	0.841828	-4.70339	Distal Intergenic	NA	NA	NA	NA
chr10:34046988-34047776	-0.19144	5.72939	-1.30148	0.209853	0.841828	-6.13594	Intron (NM_172508/212898, intron 2 of 5)	Dse	ENSMUSG00000039497.9	DSE	ENSG00000111817
chr5:115399890-115400395	-1.01114	1.95932	-1.30146	0.209859	0.841828	-4.62141	Intron (NM_001302448/50849, intron 1 of 16)	Rnf10	ENSMUSG00000041740.17	RNF10	ENSG00000022840
chr1:105998956-105999357	-0.311105	2.58801	-1.30144	0.209868	0.841828	-5.28002	Distal Intergenic	Zcchc2	ENSMUSG00000038866.16	ZCCHC2	ENSG00000141664
chr6:128730814-128731528	0.30668	3.31352	1.30141	0.209877	0.841828	-5.53443	Distal Intergenic	Klrb1	ENSMUSG00000079299.4	KLRB1	ENSG00000111796
chr3:5640687-5642108	0.18306	6.61284	1.3014	0.209879	0.841828	-6.39679	Promoter (<=1kb)	Pex2	ENSMUSG00000040374.14	PEX2	ENSG00000164751
chr1:119083026-119083202	-0.723355	0.668202	-1.30138	0.209887	0.841828	-4.74004	Distal Intergenic	Gli2	ENSMUSG00000048402.15	GLI2	ENSG00000074047
chr1:161476947-161477164	1.02705	0.0626947	1.30136	0.209893	0.841828	-4.6249	Distal Intergenic	Fasl	ENSMUSG00000000817.11	FASLG	ENSG00000117560
chr1:80614574-80615874	-0.47524	4.22414	-1.30135	0.209896	0.841828	-5.32748	Intron (NM_001285927/210293, intron 2 of 55)	Dock10	ENSMUSG00000038608.16	DOCK10	ENSG00000135905
chr5:54005834-54006036	1.39596	0.269946	1.30132	0.209907	0.841828	-4.64705	Intron (NM_144517/67249, intron 10 of 20)	Tbc1d19	ENSMUSG00000039178.10	TBC1D19	ENSG00000109680
chr18:39623905-39624977	0.164907	5.54821	1.3013	0.209915	0.841828	-5.90285	Promoter (<=1kb)	Nr3c1	ENSMUSG00000024431.16	NR3C1	ENSG00000113580
chr7:117053907-117054640	-0.33738	3.86568	-1.30128	0.209921	0.841828	-5.2529	Intron (NM_175645/233781, intron 1 of 11)	Xylt1	ENSMUSG00000030657.12	XYLT1	ENSG00000103489
chr5:105293052-105294018	0.32226	4.87698	1.30119	0.209949	0.841884	-5.70531	Distal Intergenic	Gbp4	ENSMUSG00000079363.8	GBP6	ENSG00000183347
chr4:41135035-41136468	0.154784	5.2907	1.30109	0.209984	0.84193	-5.84343	Promoter (<=1kb)	Ube2r2	ENSMUSG00000036241.4	UBE2R2	ENSG00000107341
chr10:95750168-95751065	0.733716	4.9887	1.30099	0.210016	0.84193	-4.73534	Distal Intergenic	Eea1	ENSMUSG00000036499.10	EEA1	ENSG00000102189
chr12:94321486-94321761	-1.0423	-0.0753131	-1.30097	0.210023	0.84193	-4.64721	Distal Intergenic	Mir8099-2	ENSMUSG00000098931.3	NA	NA
chr6:22314440-22315072	-0.288231	2.04483	-1.30096	0.210027	0.84193	-5.36727	Intron (NM_138587/27999, intron 8 of 9)	Wnt16	ENSMUSG00000029671.16	WNT16	ENSG00000002745
chr4:59338917-59339112	-1.19572	1.19547	-1.30093	0.210037	0.84193	-4.70153	Intron (NM_001163288/634731, intron 12 of 16)	NA	NA	NA	NA
chr12:21476602-21476790	-0.659299	0.195562	-1.30091	0.210043	0.84193	-4.91404	Distal Intergenic	NA	NA	NA	NA
chr6:117735623-117735862	-1.21277	0.90255	-1.30071	0.21011	0.842096	-4.61199	Distal Intergenic	1700030F04Rik	ENSMUSG00000099869.7	NA	NA
chr5:11307538-11307671	-0.918819	2.25932	-1.3007	0.210114	0.842096	-4.71813	Distal Intergenic	Gm5861	ENSMUSG00000095918.8	NA	NA
chr1:37468682-37469725	-0.259077	5.35515	-1.30067	0.210126	0.842096	-5.68899	Promoter (<=1kb)	Coa5	ENSMUSG00000026112.8	COA5	ENSG00000183513
chr11:68979082-68979986	-0.428191	3.73873	-1.30041	0.210212	0.842358	-5.27223	Promoter (<=1kb)	Vamp2	ENSMUSG00000020894.17	VAMP2	ENSG00000220205
chr13:54328028-54328349	-0.431448	2.71014	-1.30038	0.210222	0.842358	-5.04511	Distal Intergenic	Hrh2	ENSMUSG00000034987.5	HRH2	ENSG00000113749
chr2:84545014-84546545	0.11021	7.5973	1.30032	0.210242	0.842358	-6.62851	Promoter (<=1kb)	Zdhhc5	ENSMUSG00000034075.11	ZDHHC5	ENSG00000156599
chr11:22642570-22643654	-0.199256	5.87254	-1.30021	0.210279	0.842358	-6.15662	Distal Intergenic	NA	NA	NA	NA
chr7:67978617-67979522	-0.272696	4.83523	-1.3002	0.210282	0.842358	-5.77525	Exon (NM_001013811/434197, exon 5 of 9)	NA	NA	NA	NA
chr9:121498408-121498981	0.60207	3.34444	1.30018	0.210288	0.842358	-5.23004	3' UTR	Vipr1	ENSMUSG00000032528.6	VIPR1	ENSG00000114812
chr8:35089680-35090287	-0.427798	5.46457	-1.30018	0.210288	0.842358	-5.45742	Intron (NR_040706/330734, intron 1 of 4)	B930018H19Rik	ENSMUSG00000109819.2	NA	NA
chr9:38252180-38252368	-0.88923	-0.46512	-1.30004	0.210337	0.842497	-4.68845	Distal Intergenic	Or8c20	ENSMUSG00000094588.3	NA	NA
chr14:78936525-78937186	-0.702922	3.37799	-1.29993	0.210371	0.842529	-4.7466	Intron (NM_001081336/380921, intron 2 of 29)	Dgkh	ENSMUSG00000034731.12	DGKH	ENSG00000102780
chr12:118322965-118323535	1.01852	2.13442	1.29993	0.210373	0.842529	-4.54972	Distal Intergenic	Sp4	ENSMUSG00000025323.11	SP4	ENSG00000105866
chr19:53008361-53008991	-0.707404	3.7396	-1.29985	0.2104	0.842582	-4.88292	Intron (NM_133216/170750, intron 3 of 20)	Mir6407	ENSMUSG00000098730.3	NA	NA
chr10:51533551-51533697	1.24085	0.00126927	1.2998	0.210415	0.842589	-4.59367	Distal Intergenic	Rfx6	ENSMUSG00000019900.20	RFX6	ENSG00000185002
chr1:117694054-117694212	1.20437	-0.368625	1.29972	0.210443	0.842646	-4.64517	Distal Intergenic	B020011L13Rik	ENSMUSG00000101303.2	ZNF813	ENSG00000198346
chr17:46694034-46694827	0.367074	3.90796	1.29967	0.21046	0.842655	-5.32308	Promoter (<=1kb)	Zfp318	ENSMUSG00000015597.18	ZNF318	ENSG00000171467
chr13:48699171-48700372	0.158872	6.64866	1.29962	0.210475	0.842662	-6.14468	Distal Intergenic	Mirlet7a-1	ENSMUSG00000065421.5	NA	NA
chr12:19437522-19437913	-0.383693	2.57651	-1.29945	0.210535	0.842845	-5.33903	Promoter (<=1kb)	NA	NA	NA	NA
chr6:71310126-71310309	0.57717	1.50411	1.29928	0.210591	0.842902	-5.08314	Intron (NM_009858/12526, intron 4 of 5)	Cd8b1	ENSMUSG00000053044.9	CD8B	ENSG00000172116
chr4:122965480-122965706	-0.718819	1.34696	-1.29923	0.210607	0.842902	-4.92165	Distal Intergenic	Bmp8b	ENSMUSG00000002384.3	BMP8B	ENSG00000116985
chr7:23833204-23833884	-0.193796	4.77813	-1.29918	0.210626	0.842902	-5.76325	Promoter (1-2kb)	Zfp235	ENSMUSG00000047603.10	ZNF235	ENSG00000159917
chr17:86630459-86631276	0.190879	5.52551	1.29917	0.210629	0.842902	-5.70886	Intron (NM_011104/18754, intron 1 of 14)	2010106C02Rik	ENSMUSG00000100738.2	NA	NA
chr5:72112926-72113069	-1.21331	-0.489223	-1.29916	0.21063	0.842902	-4.64313	Intron (NM_001370968/14400, intron 5 of 9)	Commd8	ENSMUSG00000029213.12	COMMD8	ENSG00000169019
chr16:58322176-58322321	0.92565	2.26217	1.2991	0.210651	0.842902	-4.77053	Intron (NM_018784/54613, intron 2 of 10)	St3gal6	ENSMUSG00000022747.18	ST3GAL6	ENSG00000064225
chr17:17844609-17845957	-0.0921512	8.32951	-1.29906	0.210663	0.842902	-7.07255	Promoter (<=1kb)	Lnpep	ENSMUSG00000023845.8	LNPEP	ENSG00000113441
chr12:80214966-80215501	0.650728	2.41985	1.29904	0.21067	0.842902	-4.87156	3' UTR	NA	NA	NA	NA
chr18:25088487-25088825	-0.62772	0.697308	-1.29899	0.210688	0.842902	-4.69651	Intron (NM_001289654/225288, intron 5 of 24)	Tpgs2	ENSMUSG00000024269.12	TPGS2	ENSG00000134779
chr14:20978769-20980036	0.167867	6.1115	1.29897	0.210695	0.842902	-6.19074	Promoter (<=1kb)	Vcl	ENSMUSG00000021823.11	VCL	ENSG00000035403
chr11:88469634-88469810	1.26697	1.42313	1.29895	0.210701	0.842902	-4.55524	Intron (NM_054043/76626, intron 6 of 13)	NA	NA	NA	NA
chr8:123393632-123393895	-0.438978	1.95633	-1.29883	0.210743	0.843013	-5.03389	Intron (NM_001109873/12398, intron 1 of 11)	Cbfa2t3	ENSMUSG00000006362.17	CBFA2T3	ENSG00000129993
chr1:180699786-180700249	-0.631744	2.48632	-1.29876	0.210765	0.84303	-4.88465	Distal Intergenic	Lefty2	ENSMUSG00000066652.6	LEFTY2	ENSG00000143768
chr1:13458830-13459187	0.835356	1.76024	1.29871	0.21078	0.84303	-4.62035	Distal Intergenic	Ncoa2	ENSMUSG00000005886.15	NCOA2	ENSG00000140396
chr2:180828439-180829687	-0.253469	6.44772	-1.29869	0.210789	0.84303	-6.04516	Promoter (<=1kb)	Ppdpf	ENSMUSG00000016344.15	PPDPF	ENSG00000125534
chr16:38229482-38229864	-1.584	-0.535339	-1.29858	0.210824	0.843117	-4.60107	Intron (NM_134102/85031, intron 6 of 10)	Pla1a	ENSMUSG00000002847.8	PLA1A	ENSG00000144837
chr14:117959117-117959297	1.27392	0.546169	1.29827	0.21093	0.843391	-4.69942	Intron (NM_001079844/23888, intron 4 of 9)	Mir6239	ENSMUSG00000098648.3	NA	NA
chr13:22179696-22180806	0.434254	3.3062	1.29822	0.210948	0.843391	-5.1309	Distal Intergenic	Prss16	ENSMUSG00000006179.10	PRSS16	ENSG00000112812
chr13:84897160-84897707	0.829299	2.9366	1.29821	0.210948	0.843391	-4.72483	Distal Intergenic	Ccnh	ENSMUSG00000021548.11	CCNH	ENSG00000134480
chr14:79138369-79138514	-0.670855	0.574948	-1.29816	0.210966	0.843391	-4.93639	Intron (NM_173758/219189, intron 2 of 25)	Vwa8	ENSMUSG00000058997.9	VWA8	ENSG00000102763
chr12:8896458-8897435	0.406383	3.95348	1.29816	0.210966	0.843391	-5.56473	Distal Intergenic	Laptm4a	ENSMUSG00000020585.6	LAPTM4A	ENSG00000068697
chr8:3254875-3255561	-0.981571	2.74735	-1.29813	0.210978	0.843391	-4.63103	Intron (NM_001330056/16337, intron 3 of 21)	Insr	ENSMUSG00000005534.11	INSR	ENSG00000171105
chr17:27776317-27776750	-0.357794	3.55573	-1.29806	0.211	0.843391	-5.42119	Promoter (<=1kb)	Hmga1b	ENSMUSG00000078249.6	HMGA1	ENSG00000137309
chr4:130389966-130391003	-0.32897	4.56401	-1.29802	0.211012	0.843391	-5.45062	Promoter (<=1kb)	Pum1	ENSMUSG00000028580.16	PUM1	ENSG00000134644
chr2:13242158-13242712	0.528897	3.25318	1.298	0.211022	0.843391	-4.9933	Intron (NM_009105/20163, intron 3 of 8)	Rsu1	ENSMUSG00000026727.11	RSU1	ENSG00000148484
chr13:41456267-41456411	-1.09566	1.77441	-1.29793	0.211043	0.843391	-4.79431	Distal Intergenic	Smim13	ENSMUSG00000091264.4	SMIM13	ENSG00000224531
chr13:33187390-33188946	0.208787	5.64525	1.29788	0.21106	0.843391	-6.02241	Promoter (<=1kb)	Serpinb9	ENSMUSG00000045827.11	SERPINB9	ENSG00000170542
chr2:169943099-169943538	0.515144	2.6519	1.29782	0.211082	0.843391	-4.98375	Distal Intergenic	Zfp217	ENSMUSG00000052056.15	ZNF217	ENSG00000171940
chr10:127926709-127928632	0.249131	5.80302	1.29781	0.211083	0.843391	-5.7742	Promoter (<=1kb)	Baz2a	ENSMUSG00000040054.18	BAZ2A	ENSG00000076108
chr9:110832178-110832746	-0.313356	4.86329	-1.29778	0.211096	0.843391	-5.42705	Intron (NR_152179/791282, intron 2 of 6)	Rtp3	ENSMUSG00000066319.7	RTP3	ENSG00000163825
chr7:63404640-63404813	-0.367708	2.28584	-1.29776	0.211101	0.843391	-5.21255	Exon (NM_130880/170711, exon 13 of 14)	NA	NA	NA	NA
chr8:89418140-89418876	-0.232824	4.77402	-1.29765	0.211136	0.843478	-5.56568	Distal Intergenic	Cyld	ENSMUSG00000036712.16	CYLD	ENSG00000083799
chr5:143220589-143221633	0.278065	4.7845	1.29756	0.211169	0.843549	-5.54957	Promoter (<=1kb)	Zfp12	ENSMUSG00000029587.17	ZNF12	ENSG00000164631
chr15:10723549-10723993	-0.63469	2.56823	-1.29752	0.211182	0.843549	-4.83279	Intron (NR_045063/75259, intron 2 of 6)	4930556M19Rik	ENSMUSG00000096971.4	NA	NA
chr17:79655213-79655972	-0.227728	5.37678	-1.29747	0.211198	0.843556	-5.84699	Intron (NM_026514/260409, intron 1 of 1)	Gm17315	ENSMUSG00000118651.2	NA	NA
chr7:65020394-65020938	-0.382279	3.5087	-1.29741	0.211218	0.843583	-5.48094	Promoter (<=1kb)	Tjp1	ENSMUSG00000030516.15	TJP1	ENSG00000104067
chr5:69713944-69715217	0.13952	5.85796	1.2972	0.211289	0.843614	-6.05915	Promoter (<=1kb)	Guf1	ENSMUSG00000029208.17	GUF1	ENSG00000151806
chr19:57959936-57960158	-1.45448	0.852308	-1.29718	0.211295	0.843614	-4.55823	Intron (NM_181415/226255, intron 27 of 28)	Mir5623	ENSMUSG00000093757.3	NA	NA
chr6:89620598-89621832	0.173989	6.57074	1.29714	0.211309	0.843614	-6.33413	Promoter (<=1kb)	Txnrd3	ENSMUSG00000000811.15	TXNRD3	ENSG00000197763
chr17:26721865-26722460	0.346266	4.7954	1.29711	0.211319	0.843614	-5.5911	Distal Intergenic	Dusp1	ENSMUSG00000024190.8	DUSP1	ENSG00000120129
chr11:49745992-49746314	0.557325	1.77242	1.29707	0.211332	0.843614	-5.05568	Intron (NM_001163671/26420, intron 2 of 11)	Mapk9	ENSMUSG00000020366.19	MAPK9	ENSG00000050748
chr10:40327622-40328228	0.420291	2.87681	1.29707	0.211333	0.843614	-5.20654	Intron (NM_001168304/78334, intron 4 of 12)	Cdk19	ENSMUSG00000038481.14	CDK19	ENSG00000155111
chr13:46075972-46076394	-0.196547	4.85821	-1.29705	0.211341	0.843614	-5.72822	Intron (NM_001199304/20238, intron 2 of 6)	Atxn1	ENSMUSG00000046876.17	ATXN1	ENSG00000124788
chr16:14256936-14257283	0.805735	1.14127	1.29704	0.211342	0.843614	-4.66053	Intron (NM_008576/17250, intron 14 of 30)	Abcc1	ENSMUSG00000023088.18	ABCC1	ENSG00000103222
chr2:113733611-113733960	-0.214252	2.28179	-1.29702	0.211351	0.843614	-5.75463	Distal Intergenic	Arhgap11a	ENSMUSG00000041219.15	ARHGAP11A	ENSG00000198826
chr6:91854681-91855607	0.226027	5.5475	1.29679	0.211428	0.843865	-5.75853	Promoter (<=1kb)	Ccdc174	ENSMUSG00000034083.17	CCDC174	ENSG00000154781
chr9:115943909-115944078	1.43814	0.217818	1.29673	0.211447	0.843865	-4.6665	Intron (NM_009371/21813, intron 4 of 7)	Tgfbr2	ENSMUSG00000032440.14	TGFBR2	ENSG00000163513
chr14:102019339-102019771	0.885957	1.72962	1.29665	0.211474	0.843865	-4.77561	Intron (NM_201529/380928, intron 1 of 30)	Lmo7	ENSMUSG00000033060.17	LMO7	ENSG00000136153
chr3:133028426-133028575	0.749163	0.775845	1.29664	0.211477	0.843865	-4.8178	Intron (NM_001293641/74776, intron 3 of 11)	Ppa2	ENSMUSG00000028013.17	PPA2	ENSG00000138777
chr4:150144309-150144602	-1.22798	0.745539	-1.29662	0.211483	0.843865	-4.57289	Distal Intergenic	Mir34a	ENSMUSG00000065493.3	NA	NA
chr2:127161097-127161269	-0.387481	3.44738	-1.29653	0.211517	0.843876	-5.28107	Distal Intergenic	Dusp2	ENSMUSG00000027368.7	DUSP2	ENSG00000158050
chr3:95292940-95293451	-0.734779	3.1991	-1.2965	0.211526	0.843876	-4.9736	Distal Intergenic	Ctxnd2	ENSMUSG00000105734.2	CTXND2	ENSG00000283324
chr2:163508931-163509295	-0.726382	0.865335	-1.29643	0.21155	0.843876	-4.98674	Intron (NM_001039390/18769, intron 2 of 4)	Pkig	ENSMUSG00000035268.15	PKIG	ENSG00000168734
chr8:125095056-125095235	0.897074	1.75556	1.29641	0.211555	0.843876	-4.76079	Distal Intergenic	Pgbd5	ENSMUSG00000050751.16	PGBD5	ENSG00000177614
chr12:60111779-60111935	-1.10982	-0.350267	-1.29639	0.211563	0.843876	-4.71754	Distal Intergenic	Fbxo33	ENSMUSG00000035329.8	FBXO33	ENSG00000165355
chr17:35419425-35419794	0.416743	4.86243	1.29637	0.211569	0.843876	-5.57942	Promoter (1-2kb)	Tnf	ENSMUSG00000024401.15	TNF	ENSG00000232810
chr1:156903815-156905013	1.29103	-1.34584	1.29629	0.211597	0.843879	-4.55718	Distal Intergenic	Tex35	ENSMUSG00000026592.14	TEX35	ENSG00000240021
chr13:64248003-64248485	0.486573	2.33404	1.29629	0.211598	0.843879	-5.16644	Intron (NM_001001321/70484, intron 9 of 11)	Hsd17b3	ENSMUSG00000033122.15	HSD17B3	ENSG00000130948
chr5:105501474-105502195	-0.314853	3.35461	-1.29624	0.211612	0.843883	-5.35441	Distal Intergenic	Gbp11	ENSMUSG00000092021.10	GBP6	ENSG00000183347
chr10:118548854-118549179	0.34918	2.92079	1.29619	0.211631	0.843902	-5.64043	Promoter (2-3kb)	Gm33337	ENSMUSG00000112029.2	NA	NA
chr6:140487770-140488364	-0.344016	4.07426	-1.29599	0.211699	0.844095	-5.39967	Intron (NM_144920/109135, intron 10 of 30)	Aebp2	ENSMUSG00000030232.19	AEBP2	ENSG00000139154
chrX:49878651-49878933	-0.882872	0.778851	-1.29591	0.211723	0.844095	-4.72219	Distal Intergenic	Stk26	ENSMUSG00000031112.11	STK26	ENSG00000134602
chr10:81219830-81220615	0.222953	5.07836	1.29588	0.211733	0.844095	-5.62529	Promoter (<=1kb)	Dohh	ENSMUSG00000078440.11	DOHH	ENSG00000129932
chr16:17804632-17805024	-0.659246	1.89491	-1.29584	0.211747	0.844095	-5.16887	Distal Intergenic	Vpreb2	ENSMUSG00000059280.5	VPREB1	ENSG00000169575
chr2:115221540-115221766	1.34895	-0.300189	1.29584	0.211749	0.844095	-4.65802	Distal Intergenic	4930528P14Rik	ENSMUSG00000087309.2	NA	NA
chr3:41519045-41520595	0.198196	6.11309	1.29571	0.21179	0.844123	-6.06484	Promoter (<=1kb)	Jade1	ENSMUSG00000025764.15	JADE1	ENSG00000077684
chr13:54712610-54713556	0.215728	4.89235	1.29567	0.211806	0.844123	-5.55248	Promoter (<=1kb)	4833439L19Rik	ENSMUSG00000025871.19	KIAA1191	ENSG00000122203
chr11:72157140-72157309	1.04681	0.372929	1.29551	0.21186	0.844123	-4.60662	Promoter (<=1kb)	Slc13a5	ENSMUSG00000020805.15	SLC13A5	ENSG00000141485
chr3:14059182-14059461	-0.99246	-0.308286	-1.29539	0.2119	0.844123	-4.63365	Intron (NM_001163328/76897, intron 2 of 8)	Ralyl	ENSMUSG00000039717.17	RALYL	ENSG00000184672
chr13:84526715-84527201	-1.13991	2.33788	-1.29532	0.211923	0.844123	-4.66451	Distal Intergenic	Tmem161b	ENSMUSG00000035762.12	TMEM161B	ENSG00000164180
chr2:136064295-136064464	0.888668	0.229252	1.29531	0.211926	0.844123	-4.80305	Intron (NM_001360382/241656, intron 3 of 10)	Lamp5	ENSMUSG00000027270.15	LAMP5	ENSG00000125869
chr2:102016173-102017005	0.266808	4.07235	1.29529	0.211934	0.844123	-5.46377	Promoter (<=1kb)	Ldlrad3	ENSMUSG00000048058.18	LDLRAD3	ENSG00000179241
chr9:77374140-77374514	-0.220893	1.50431	-1.29525	0.211946	0.844123	-5.46555	Intron (NM_172528/214345, intron 4 of 13)	5730403I07Rik	ENSMUSG00000099170.2	NA	NA
chr3:104368646-104368790	0.794926	1.14965	1.29525	0.211946	0.844123	-4.77429	Exon (NM_001025067/269473, exon 17 of 18)	Lrig2	ENSMUSG00000032913.14	LRIG2	ENSG00000198799
chr16:4321184-4321937	-0.539097	3.96656	-1.29524	0.211949	0.844123	-5.24171	Intron (NM_001347162/106393, intron 1 of 5)	Srl	ENSMUSG00000022519.15	SRL	ENSG00000185739
chr15:30741000-30741242	0.391154	2.59911	1.29523	0.211954	0.844123	-5.28585	Intron (NM_001355502/18163, intron 9 of 21)	4930430F21Rik	ENSMUSG00000115474.2	NA	NA
chr4:150678939-150679157	-1.04484	1.09862	-1.29521	0.21196	0.844123	-4.59831	Intron (NM_001085492/68703, intron 12 of 22)	Slc45a1	ENSMUSG00000039838.12	SLC45A1	ENSG00000162426
chr8:26209765-26210513	0.275959	4.65218	1.29519	0.211968	0.844123	-5.73573	Promoter (<=1kb)	Plpp5	ENSMUSG00000031570.18	PLPP5	ENSG00000147535
chr7:87215667-87215929	1.02921	1.21173	1.29512	0.21199	0.844123	-4.70781	Distal Intergenic	Grm5	ENSMUSG00000049583.16	GRM5	ENSG00000168959
chr2:103799725-103800263	-0.497631	2.37574	-1.29501	0.212028	0.844123	-5.07174	Promoter (<=1kb)	Lmo2	ENSMUSG00000032698.16	LMO2	ENSG00000135363
chr14:51235996-51236185	-0.614279	0.0554583	-1.29489	0.212067	0.844123	-4.94175	Distal Intergenic	Rnase10	ENSMUSG00000021872.9	RNASE10	ENSG00000182545
chr18:10051741-10053102	0.4164	4.22298	1.29489	0.212069	0.844123	-5.52863	Distal Intergenic	Usp14	ENSMUSG00000047879.18	USP14	ENSG00000101557
chr5:151574078-151575174	-0.173409	6.23894	-1.29487	0.212075	0.844123	-6.07277	Promoter (<=1kb)	Rfc3	ENSMUSG00000033970.16	RFC3	ENSG00000133119
chr9:108765264-108766206	-0.390698	4.57841	-1.29484	0.212086	0.844123	-5.36716	Promoter (<=1kb)	Uqcrc1	ENSMUSG00000025651.15	UQCRC1	ENSG00000010256
chr18:39605793-39606733	0.388312	2.67623	1.29483	0.21209	0.844123	-5.45913	Intron (NM_008173/14815, intron 2 of 8)	Nr3c1	ENSMUSG00000024431.16	NR3C1	ENSG00000113580
chr5:90048822-90049323	-0.390465	1.68025	-1.29481	0.212096	0.844123	-5.40895	Distal Intergenic	Adamts3	ENSMUSG00000043635.13	ADAMTS3	ENSG00000156140
chr3:101707162-101708168	0.266836	4.96893	1.29479	0.2121	0.844123	-5.64008	Distal Intergenic	Mab21l3	ENSMUSG00000044313.14	MAB21L3	ENSG00000173212
chr2:79146850-79147015	0.92555	1.0419	1.29475	0.212114	0.844123	-4.62699	Intron (NM_010576/16401, intron 21 of 27)	Itga4	ENSMUSG00000027009.19	ITGA4	ENSG00000115232
chr4:91281806-91282059	-1.47045	-0.640631	-1.29475	0.212116	0.844123	-4.63068	Intron (NM_207685/15569, intron 2 of 7)	Elavl2	ENSMUSG00000008489.19	ELAVL2	ENSG00000107105
chr3:100471050-100471242	-1.41933	-0.188394	-1.29469	0.212134	0.844123	-4.57753	3' UTR	Tent5c	ENSMUSG00000044468.15	TENT5C	ENSG00000183508
chr15:66731060-66731256	0.482571	2.54706	1.29466	0.212145	0.844123	-5.12547	Distal Intergenic	Sla	ENSMUSG00000022372.15	SLA	ENSG00000155926
chr7:141309529-141309667	-1.28066	-0.544368	-1.29464	0.212154	0.844123	-4.5567	Distal Intergenic	Muc2	ENSMUSG00000025515.17	MUC2	ENSG00000198788
chr11:101116908-101117485	-0.438201	3.56745	-1.29463	0.212154	0.844123	-5.13348	Promoter (<=1kb)	Ezh1	ENSMUSG00000006920.15	EZH1	ENSG00000108799
chr5:112327564-112327862	-0.65393	1.61306	-1.29462	0.212158	0.844123	-4.72763	Distal Intergenic	1700016B01Rik	ENSMUSG00000104538.2	NA	NA
chr1:127723934-127724647	-0.227496	4.58444	-1.2945	0.2122	0.844197	-5.96607	Intron (NM_028399/72949, intron 5 of 8)	Ccnt2	ENSMUSG00000026349.15	CCNT2	ENSG00000082258
chr7:74194076-74194436	0.353754	2.73611	1.29446	0.212212	0.844197	-5.40051	Intron (NM_001038643/108116, intron 1 of 10)	Slco3a1	ENSMUSG00000025790.15	SLCO3A1	ENSG00000176463
chr11:101978030-101978607	-0.638561	4.1704	-1.29444	0.212219	0.844197	-5.08896	Promoter (<=1kb)	Mpp2	ENSMUSG00000017314.13	MPP2	ENSG00000108852
chr5:144062721-144063129	0.542515	2.12584	1.2943	0.212267	0.844334	-4.93529	Intron (NM_001081109/231876, intron 1 of 13)	Lmtk2	ENSMUSG00000038970.8	LMTK2	ENSG00000164715
chr16:10691594-10691966	0.697052	2.16076	1.2942	0.212299	0.84437	-4.93453	Distal Intergenic	Rmi2	ENSMUSG00000037991.10	RMI2	ENSG00000175643
chr7:35095720-35096758	-0.119103	6.56503	-1.29419	0.212305	0.84437	-6.23617	Promoter (<=1kb)	Faap24	ENSMUSG00000030493.14	FAAP24	ENSG00000131944
chr2:128237968-128238232	0.520113	3.2724	1.29415	0.212318	0.84437	-5.13683	Intron (NR_028589/100043424, intron 1 of 2)	NA	NA	NA	NA
chr11:54677703-54678868	0.280266	5.02556	1.29402	0.212363	0.844433	-5.59796	Promoter (<=1kb)	Cdc42se2	ENSMUSG00000052298.13	CDC42SE2	ENSG00000158985
chr5:96227695-96227849	-1.18299	-0.610408	-1.29398	0.212376	0.844433	-4.57411	Exon (NM_001285511/231464, exon 11 of 12)	Cnot6l	ENSMUSG00000034724.19	CNOT6L	ENSG00000138767
chr15:68130030-68131231	0.21782	5.74312	1.29394	0.212389	0.844433	-5.87901	Promoter (<=1kb)	Zfat	ENSMUSG00000022335.18	ZFAT	ENSG00000066827
chr14:40639702-40640287	0.393319	3.13941	1.29388	0.212408	0.844433	-5.30526	Intron (NM_001316748/52588, intron 3 of 8)	Sh2d4b	ENSMUSG00000037833.15	SH2D4B	ENSG00000178217
chr8:128928793-128929258	-0.363262	1.53628	-1.29381	0.212434	0.844433	-5.23596	Distal Intergenic	Mir21c	ENSMUSG00000099326.3	NA	NA
chr16:15705768-15706012	0.500934	1.63871	1.2938	0.212435	0.844433	-4.96803	Promoter (<=1kb)	Cebpd	ENSMUSG00000071637.6	CEBPD	ENSG00000221869
chr7:49142966-49143300	-0.727735	1.09019	-1.29379	0.212438	0.844433	-4.84612	Intron (NM_001111016/78286, intron 12 of 38)	Dbx1	ENSMUSG00000030507.7	DBX1	ENSG00000109851
chr13:16816298-16817034	-0.752182	1.72374	-1.29374	0.212456	0.844433	-4.87238	Distal Intergenic	B230303A05Rik	ENSMUSG00000113701.3	NA	NA
chrX:165428747-165429065	0.567363	2.5668	1.2937	0.212469	0.844433	-5.03334	Distal Intergenic	Gm1720	ENSMUSG00000086860.2	NA	NA
chr8:35626458-35626894	0.499031	2.30077	1.29368	0.212476	0.844433	-5.20617	Distal Intergenic	NA	NA	NA	NA
chr10:107777019-107777841	0.495019	4.38075	1.29365	0.212486	0.844433	-5.21468	Distal Intergenic	Gm29685	ENSMUSG00000112910.2	NA	NA
chr9:57843178-57843545	-0.79005	1.92236	-1.2936	0.212503	0.84444	-4.80413	Distal Intergenic	Sema7a	ENSMUSG00000038264.9	SEMA7A	ENSG00000138623
chr13:63393348-63394382	-0.370106	5.76528	-1.29351	0.212535	0.84444	-5.42181	Intron (NM_001289924/72061, intron 13 of 16)	Aopep	ENSMUSG00000021458.18	AOPEP	ENSG00000148120
chr9:52009765-52010345	-0.547607	2.46755	-1.29341	0.212568	0.84444	-4.96482	Distal Intergenic	Mir6244	ENSMUSG00000099311.3	NA	NA
chr1:74842054-74842601	0.264004	4.48846	1.29333	0.212594	0.84444	-5.62019	Exon (NM_009518/22409, exon 4 of 4)	Wnt10a	ENSMUSG00000026167.15	WNT10A	ENSG00000135925
chr17:20529232-20529364	1.00076	-1.0573	1.29332	0.212599	0.84444	-4.66102	Distal Intergenic	Vmn2r106	ENSMUSG00000091656.4	NA	NA
chr19:7218148-7218867	-0.365021	4.35067	-1.29331	0.212601	0.84444	-5.47974	Promoter (<=1kb)	Naa40	ENSMUSG00000024764.11	NAA40	ENSG00000110583
chr16:48414738-48415264	-0.213246	4.6053	-1.29329	0.212608	0.84444	-5.78254	Intron (NM_010816/17450, intron 20 of 26)	Morc1	ENSMUSG00000022652.8	MORC1	ENSG00000114487
chr1:135586972-135587759	0.285075	3.9493	1.29326	0.212619	0.84444	-5.52788	Distal Intergenic	Csrp1	ENSMUSG00000026421.15	CSRP1	ENSG00000159176
chr5:59396948-59397130	1.0254	-0.23217	1.29315	0.212657	0.84444	-4.70136	Distal Intergenic	4933402J10Rik	ENSMUSG00000106013.5	NA	NA
chr19:47825650-47826168	-0.683273	4.18415	-1.29313	0.212662	0.84444	-5.00339	Promoter (<=1kb)	Cfap43	ENSMUSG00000044948.18	CFAP43	ENSG00000197748
chr3:37424507-37425007	-0.904138	1.9346	-1.29312	0.212665	0.84444	-4.68923	Intron (NM_008006/14173, intron 1 of 2)	Fgf2	ENSMUSG00000037225.14	FGF2	ENSG00000138685
chr1:171975271-171976458	0.21208	5.44108	1.29305	0.21269	0.84444	-5.86741	Promoter (<=1kb)	Dcaf8	ENSMUSG00000026554.16	DCAF8	ENSG00000132716
chr17:34159218-34159815	-0.295823	3.95929	-1.29289	0.212745	0.84444	-5.31386	Promoter (<=1kb)	Pfdn6	ENSMUSG00000024309.16	PFDN6	ENSG00000204220
chr4:135020116-135020310	0.991871	1.00866	1.29283	0.212764	0.84444	-4.72348	Distal Intergenic	Clic4	ENSMUSG00000037242.9	CLIC4	ENSG00000169504
chr9:106330602-106331255	-0.618928	3.61371	-1.29282	0.212767	0.84444	-5.04689	Promoter (<=1kb)	Pcbp4	ENSMUSG00000023495.14	PCBP4	ENSG00000090097
chr10:120108143-120108394	0.849875	-0.0161835	1.29281	0.21277	0.84444	-4.79268	Distal Intergenic	Llph	ENSMUSG00000020224.16	LLPH	ENSG00000139233
chr9:102756706-102757149	-0.752241	2.5865	-1.29276	0.212788	0.84444	-4.81194	Intron (NM_001042607/20187, intron 6 of 14)	Ryk	ENSMUSG00000032547.13	RYK	ENSG00000163785
chr5:35732001-35732717	-0.353466	4.12606	-1.29274	0.212793	0.84444	-5.42856	Promoter (<=1kb)	Trmt44	ENSMUSG00000029097.12	TRMT44	ENSG00000155275
chr19:53240692-53241012	-0.703607	1.83764	-1.29274	0.212795	0.84444	-4.75308	Promoter (2-3kb)	1700001K23Rik	ENSMUSG00000118314.2	NA	NA
chr17:34458513-34459039	0.28765	2.39067	1.29271	0.212805	0.84444	-5.45163	Promoter (<=1kb)	H2-Ob	ENSMUSG00000041538.17	HLA-DOB	ENSG00000241106
chr7:126397673-126399004	0.227815	5.82055	1.2927	0.212809	0.84444	-5.75461	Promoter (<=1kb)	Aldoa	ENSMUSG00000030695.17	ALDOA	ENSG00000149925
chr2:13137334-13137534	-0.387139	0.974838	-1.29258	0.21285	0.84444	-5.22845	Intron (NM_009105/20163, intron 8 of 8)	C1ql3	ENSMUSG00000049630.7	C1QL3	ENSG00000165985
chr1:173594333-173595195	-0.348084	3.71133	-1.29256	0.212856	0.84444	-5.34109	Promoter (<=1kb)	Ifi204	ENSMUSG00000073489.7	IFI16	ENSG00000163565
chr2:170060029-170060301	0.732973	2.11967	1.29252	0.212869	0.84444	-4.99764	Distal Intergenic		ENSMUSG00000120007.1	NA	NA
chrX:36021571-36022192	-0.466717	2.59102	-1.29248	0.212882	0.84444	-5.33773	Exon (NM_001085497/194744, exon 3 of 5)	Slc25a43	ENSMUSG00000037636.7	SLC25A43	ENSG00000077713
chr2:6283969-6284815	0.414208	2.44797	1.29246	0.212889	0.84444	-5.39362	Intron (NR_040333/320132, intron 3 of 6)	Usp6nl	ENSMUSG00000039046.16	USP6NL	ENSG00000148429
chr17:28298704-28299198	0.411435	2.81044	1.2924	0.212909	0.84444	-5.05448	Promoter (<=1kb)	Tcp11	ENSMUSG00000062859.16	TCP11	ENSG00000124678
chr6:83046057-83046270	0.882979	1.33338	1.2924	0.212909	0.84444	-4.74721	Promoter (<=1kb)	Tlx2	ENSMUSG00000068327.6	TLX2	ENSG00000115297
chr6:11771212-11771356	-1.50631	-0.95502	-1.29239	0.212914	0.84444	-4.59715	Distal Intergenic	Ndufa4	ENSMUSG00000029632.8	NDUFA4	ENSG00000189043
chr4:132901722-132901996	-0.596778	1.73077	-1.29238	0.212918	0.84444	-5.13558	Intron (NM_153423/242687, intron 1 of 8)	Mir7017	ENSMUSG00000099202.3	NA	NA
chr13:32481452-32481665	0.639938	1.63685	1.29237	0.212919	0.84444	-4.83355	Intron (NM_146041/218138, intron 1 of 10)	Gmds	ENSMUSG00000038372.15	GMDS	ENSG00000112699
chr6:29609096-29610247	0.236259	5.14156	1.2923	0.212945	0.84444	-5.84246	Promoter (<=1kb)	Tnpo3	ENSMUSG00000012535.15	TNPO3	ENSG00000064419
chr17:85162752-85163623	0.153748	5.46306	1.29224	0.212964	0.84444	-5.84507	Distal Intergenic	Lrpprc	ENSMUSG00000024120.13	LRPPRC	ENSG00000138095
chr1:36333481-36333877	0.282985	4.21007	1.2922	0.212979	0.84444	-5.5643	Distal Intergenic	Arid5a	ENSMUSG00000037447.17	ARID5A	ENSG00000196843
chr14:110619834-110619996	0.987332	-0.485083	1.29218	0.212983	0.84444	-4.67647	Distal Intergenic	Slitrk6	ENSMUSG00000045871.6	SLITRK6	ENSG00000184564
chr6:11283990-11284446	-0.445069	2.37195	-1.29217	0.212988	0.84444	-5.16679	Distal Intergenic	NA	NA	NA	NA
chr5:44147653-44148063	-0.377716	2.44263	-1.29211	0.213007	0.84444	-5.09919	Distal Intergenic	Fgfbp1	ENSMUSG00000048373.9	FGFBP1	ENSG00000137440
chr10:62066624-62067305	-0.832469	2.39458	-1.29209	0.213016	0.84444	-4.7037	Promoter (<=1kb)	Tspan15	ENSMUSG00000037031.11	TSPAN15	ENSG00000099282
chrX:165891443-165891678	-0.359118	3.1829	-1.29199	0.213047	0.84446	-5.21252	Distal Intergenic	Gm15232	ENSMUSG00000084806.3	NA	NA
chr1:159781028-159781481	-0.406698	1.54776	-1.29194	0.213065	0.84446	-5.27364	Distal Intergenic	Gm37294	ENSMUSG00000104111.2	NA	NA
chr5:122845161-122846310	0.226146	4.82078	1.29192	0.213072	0.84446	-5.69426	Promoter (<=1kb)	P2rx4	ENSMUSG00000029470.16	P2RX4	ENSG00000135124
chr19:32479062-32479260	0.951207	0.940395	1.29191	0.213076	0.84446	-4.65629	Intron (NM_010799/17330, intron 4 of 4)	Minpp1	ENSMUSG00000024896.10	MINPP1	ENSG00000107789
chr12:15858545-15858783	-0.339857	3.34243	-1.29182	0.213107	0.844485	-5.68846	Intron (NM_144551/217410, intron 2 of 2)	Mir6387	ENSMUSG00000098480.3	NA	NA
chr6:96067758-96067923	-1.05573	-0.0720056	-1.29177	0.213121	0.844485	-4.70104	Distal Intergenic	Tafa1	ENSMUSG00000059187.13	TAFA1	ENSG00000183662
chr9:44557047-44557880	0.294209	4.64795	1.29176	0.213125	0.844485	-5.52556	Distal Intergenic	NA	NA	NA	NA
chr7:48578060-48578537	0.347618	2.60977	1.29173	0.213138	0.844485	-5.11857	Distal Intergenic	Nav2	ENSMUSG00000052512.18	NAV2	ENSG00000166833
chr2:68691410-68693059	0.202089	5.59257	1.29166	0.21316	0.844515	-5.9252	Promoter (<=1kb)	Cers6	ENSMUSG00000027035.11	CERS6	ENSG00000172292
chr1:6294329-6294585	-0.434589	1.62847	-1.29156	0.213195	0.844602	-5.11152	Intron (NM_009826/12421, intron 1 of 23)	Rb1cc1	ENSMUSG00000025907.15	RB1CC1	ENSG00000023287
chr12:89921454-89921721	0.525715	0.889513	1.29142	0.213242	0.844655	-5.12559	Intron (NM_001198587/18191, intron 14 of 19)	Nrxn3	ENSMUSG00000066392.13	NRXN3	ENSG00000021645
chr14:97691690-97691865	1.19385	-0.330659	1.29141	0.213245	0.844655	-4.62848	Distal Intergenic	Dach1	ENSMUSG00000055639.17	DACH1	ENSG00000276644
chr13:52158174-52158545	-0.360486	2.03691	-1.29139	0.21325	0.844655	-5.23978	Distal Intergenic	4921525O09Rik	ENSMUSG00000113211.3	NA	NA
chr9:70668218-70668708	0.480006	2.59104	1.29133	0.213271	0.844681	-5.1	Intron (NM_007399/11487, intron 9 of 15)	Adam10	ENSMUSG00000054693.15	ADAM10	ENSG00000137845
chr9:86628283-86628727	-0.750202	2.1394	-1.29118	0.213322	0.844727	-4.8698	Promoter (2-3kb)	Prss35	ENSMUSG00000033491.14	PRSS35	ENSG00000146250
chr11:30132509-30133342	-0.243643	6.45264	-1.2911	0.213348	0.844727	-6.14114	Intron (NM_175836/20742, intron 1 of 34)	Sptbn1	ENSMUSG00000020315.19	SPTBN1	ENSG00000115306
chr7:58233949-58234572	0.282584	3.88854	1.29082	0.213446	0.844727	-5.70315	Distal Intergenic	Atp10a	ENSMUSG00000025324.9	ATP10A	ENSG00000206190
chr19:47495691-47496496	0.292663	4.573	1.29078	0.213459	0.844727	-5.51459	Exon (NM_175360/108689, exon 9 of 10)	Gm19557	ENSMUSG00000097990.2	NA	NA
chr17:56446799-56447362	0.737464	2.72643	1.29074	0.21347	0.844727	-4.91933	Promoter (<=1kb)	Sema6b	ENSMUSG00000001227.13	SEMA6B	ENSG00000167680
chr1:114659484-114659672	0.647861	1.20835	1.29065	0.213502	0.844727	-4.92115	Distal Intergenic	Cntnap5a	ENSMUSG00000070695.5	CNTNAP5	ENSG00000155052
chr3:109269281-109269804	0.266223	2.01068	1.29065	0.213504	0.844727	-5.51937	Intron (NM_020505/57257, intron 1 of 26)	Vav3	ENSMUSG00000033721.17	VAV3	ENSG00000134215
chr11:101085580-101085826	-1.19888	0.712243	-1.29063	0.21351	0.844727	-4.55531	Exon (NM_007970/14055, exon 17 of 21)	Cntnap1	ENSMUSG00000017167.7	CNTNAP1	ENSG00000108797
chr5:114131352-114132277	0.467648	3.33645	1.29058	0.213527	0.844727	-5.02335	Promoter (<=1kb)	Ssh1	ENSMUSG00000042121.17	SSH1	ENSG00000084112
chr1:162305284-162305670	-0.964697	1.80016	-1.29051	0.213549	0.844727	-4.68067	Promoter (<=1kb)	Dnm3	ENSMUSG00000040265.17	DNM3	ENSG00000197959
chr18:89255969-89256678	-0.358811	4.45999	-1.29049	0.213556	0.844727	-5.41151	Intron (NM_001039149/225825, intron 2 of 5)	Cd226	ENSMUSG00000034028.17	CD226	ENSG00000150637
chr6:34839403-34840441	0.111887	6.11485	1.29049	0.213558	0.844727	-6.20897	Promoter (<=1kb)	Tmem140	ENSMUSG00000057137.10	TMEM140	ENSG00000146859
chr2:151417664-151418298	-0.1902	4.82904	-1.29048	0.213559	0.844727	-5.79432	Intron (NM_145535/228765, intron 1 of 8)	Sdcbp2	ENSMUSG00000027456.9	SDCBP2	ENSG00000125775
chr7:139529678-139531402	-0.304296	5.36372	-1.29046	0.213568	0.844727	-5.70222	Distal Intergenic	Utf1	ENSMUSG00000047751.10	UTF1	ENSG00000171794
chr17:29314092-29314232	1.0011	1.234	1.29044	0.213573	0.844727	-4.69299	Promoter (1-2kb)	Cdkn1a	ENSMUSG00000023067.15	CDKN1A	ENSG00000124762
chr7:98800528-98801014	0.217861	5.37467	1.29037	0.213598	0.844727	-5.85993	Distal Intergenic	Uvrag	ENSMUSG00000035354.10	UVRAG	ENSG00000198382
chr18:29480925-29481102	0.94293	-0.684104	1.29036	0.213599	0.844727	-4.67703	Distal Intergenic	4930527G23Rik	ENSMUSG00000117554.2	NA	NA
chr5:124249622-124250595	0.245217	5.48022	1.29032	0.213616	0.844727	-5.72116	Promoter (<=1kb)	Ogfod2	ENSMUSG00000023707.14	OGFOD2	ENSG00000111325
chr17:5542582-5543288	0.210271	4.17073	1.2903	0.213621	0.844727	-5.822	Promoter (<=1kb)	Zdhhc14	ENSMUSG00000034265.9	ZDHHC14	ENSG00000175048
chr1:162123030-162123393	-0.358584	1.94444	-1.29028	0.213629	0.844727	-5.41454	Exon (NM_001038619/103967, exon 11 of 21)	Mir214	ENSMUSG00000065516.3	NA	NA
chr16:32774250-32774822	-0.391619	2.82298	-1.29027	0.21363	0.844727	-5.48924	Intron (NM_001081255/70144, intron 3 of 20)	Lrch3	ENSMUSG00000022801.14	LRCH3	ENSG00000186001
chr14:51167902-51168988	0.11743	7.2872	1.29027	0.213631	0.844727	-6.56033	Promoter (<=1kb)	Pip4p1	ENSMUSG00000035953.15	PIP4P1	ENSG00000165782
chr8:23191265-23191828	-0.215731	4.54779	-1.29026	0.213635	0.844727	-5.90531	Intron (NM_001159774/16150, intron 2 of 21)	Ikbkb	ENSMUSG00000031537.16	IKBKB	ENSG00000104365
chr8:68369723-68369973	-0.455056	2.24718	-1.29024	0.213641	0.844727	-5.05193	Intron (NM_177698/234353, intron 3 of 14)	Psd3	ENSMUSG00000030465.20	PSD3	ENSG00000156011
chr14:122143428-122144131	0.307315	3.81168	1.29012	0.213683	0.844727	-5.3672	Intron (NM_026861/68889, intron 2 of 8)	Gpr18	ENSMUSG00000050350.9	GPR18	ENSG00000125245
chr8:84752536-84753051	-0.432743	3.19882	-1.29009	0.213692	0.844727	-5.15	Exon (NM_028877/74337, exon 3 of 7)	Palm3	ENSMUSG00000047986.13	PALM3	ENSG00000187867
chr9:72946328-72947221	-0.337256	3.95435	-1.29004	0.213709	0.844727	-5.37638	Promoter (<=1kb)	Pigb	ENSMUSG00000079469.11	PIGB	ENSG00000069943
chr15:80515664-80515806	0.82162	0.743939	1.29004	0.21371	0.844727	-4.72125	Intron (NM_001289442/17444, intron 2 of 7)	Grap2	ENSMUSG00000042351.10	GRAP2	ENSG00000100351
chr18:64467624-64467790	1.55811	-0.0144343	1.29	0.213725	0.844727	-4.56665	Distal Intergenic	Onecut2	ENSMUSG00000045991.20	ONECUT2	ENSG00000119547
chr19:11588964-11589218	0.576229	1.20789	1.28996	0.213737	0.844727	-4.89497	Distal Intergenic	Ms4a6d	ENSMUSG00000024679.11	MS4A6A	ENSG00000110077
chr2:91838466-91839252	-0.183332	5.65056	-1.28991	0.213754	0.844727	-5.87324	Intron (NM_011957/26427, intron 1 of 11)	Creb3l1	ENSMUSG00000027230.10	CREB3L1	ENSG00000157613
chr13:53544261-53544596	-0.614946	2.32806	-1.28986	0.213769	0.844727	-4.85	Distal Intergenic	Gm2762	ENSMUSG00000107008.5	NA	NA
chr1:137826030-137826783	0.255357	4.86952	1.28985	0.213774	0.844727	-5.78732	Distal Intergenic	Mir181a-1	ENSMUSG00000065565.3	NA	NA
chr12:103991497-103991668	1.45406	0.405646	1.28981	0.213787	0.844727	-4.56569	Distal Intergenic	Serpina9	ENSMUSG00000058260.3	SERPINA9	ENSG00000170054
chr2:174358798-174359725	-0.703617	4.13428	-1.28978	0.213799	0.844727	-4.83271	Distal Intergenic	Prelid3b	ENSMUSG00000016257.16	PRELID3B	ENSG00000101166
chr16:18821504-18821966	0.558426	2.08855	1.28969	0.21383	0.844727	-4.84971	Distal Intergenic	NA	NA	NA	NA
chr10:77970306-77971054	-0.441213	3.85489	-1.28952	0.213886	0.844727	-5.2989	Distal Intergenic	Gatd3a	ENSMUSG00000053329.8	GATD3	ENSG00000160221
chr13:95754415-95755276	0.171147	5.50234	1.28951	0.213889	0.844727	-5.79251	Promoter (<=1kb)	F2r	ENSMUSG00000048376.7	F2R	ENSG00000181104
chr2:139761140-139761319	-1.13796	-0.351278	-1.28951	0.21389	0.844727	-4.633	Intron (NM_001159640/75812, intron 10 of 13)	Tasp1	ENSMUSG00000039033.12	TASP1	ENSG00000089123
chr1:51505682-51506168	-0.53753	2.36319	-1.28946	0.213908	0.844727	-5.07962	Distal Intergenic	Nabp1	ENSMUSG00000026107.12	NABP1	ENSG00000173559
chr3:105683097-105683285	-0.778822	1.28702	-1.28945	0.213911	0.844727	-4.76157	Intron (NM_145541/109905, intron 1 of 7)	Rap1a	ENSMUSG00000068798.11	RAP1A	ENSG00000116473
chr5:91056717-91057380	-0.500854	3.01329	-1.28935	0.213944	0.844727	-5.20599	Distal Intergenic	Cxcl2	ENSMUSG00000058427.11	CXCL2	ENSG00000081041
chr8:27750195-27750780	-0.265536	4.06452	-1.28933	0.213949	0.844727	-5.58801	Promoter (<=1kb)	Eif4ebp1	ENSMUSG00000031490.7	EIF4EBP1	ENSG00000187840
chr17:28011536-28011751	0.749386	-0.283724	1.28929	0.213964	0.844727	-4.81222	Intron (NM_001033279/224647, intron 2 of 4)	Ilrun	ENSMUSG00000056692.14	ILRUN	ENSG00000196821
chr15:81930518-81930713	-0.692643	0.9968	-1.28926	0.213973	0.844727	-4.72142	Promoter (1-2kb)	Snu13	ENSMUSG00000063480.9	SNU13	ENSG00000100138
chr8:106023900-106024851	-0.22208	4.99596	-1.2892	0.213996	0.844727	-5.72408	Promoter (<=1kb)	E2f4	ENSMUSG00000014859.10	E2F4	ENSG00000205250
chr3:154469327-154469690	-1.05088	1.9155	-1.28919	0.214	0.844727	-4.66562	Distal Intergenic	Gm20389	ENSMUSG00000092522.2	NA	NA
chr1:136787315-136787613	-1.15161	1.59705	-1.28912	0.214024	0.844727	-4.57962	Intron (NM_001159769/26424, intron 8 of 8)	Nr5a2	ENSMUSG00000026398.15	NR5A2	ENSG00000116833
chr17:27583403-27583585	0.700831	0.925351	1.28911	0.214024	0.844727	-4.74451	Distal Intergenic	Mir7218	ENSMUSG00000106215.3	NA	NA
chr9:80260469-80260608	-1.15417	-0.325893	-1.2891	0.214029	0.844727	-4.61707	Intron (NM_022016/63859, intron 12 of 16)	Impg1	ENSMUSG00000032343.16	IMPG1	ENSG00000112706
chr8:110674156-110675092	-0.499625	2.3917	-1.28909	0.214031	0.844727	-4.93036	3' UTR	Marveld3	ENSMUSG00000001672.15	MARVELD3	ENSG00000140832
chr14:78557738-78558091	0.896949	1.32117	1.28904	0.21405	0.844727	-4.74992	Distal Intergenic	NA	NA	NA	NA
chr2:94236156-94237898	0.130355	6.42233	1.28903	0.214053	0.844727	-6.15105	Promoter (<=1kb)	Ttc17	ENSMUSG00000027194.17	TTC17	ENSG00000052841
chr9:22299693-22300861	0.277823	4.8224	1.28901	0.214059	0.844727	-5.65191	Promoter (<=1kb)	9530077C05Rik	ENSMUSG00000036411.11	MATCAP2	ENSG00000164542
chr9:117998569-117998762	-0.876567	1.40012	-1.28901	0.214059	0.844727	-4.759	Intron (NR_155294/100502695, intron 1 of 1)	Gm17399	ENSMUSG00000097402.2	NA	NA
chr4:45418279-45418527	-0.655022	1.53958	-1.289	0.214063	0.844727	-5.0012	Distal Intergenic	Slc25a51	ENSMUSG00000045973.19	SLC25A51	ENSG00000122696
chr16:49098802-49099399	-0.498035	3.0257	-1.28897	0.214074	0.844727	-5.252	Distal Intergenic	1700026J12Rik	ENSMUSG00000073976.11	NA	NA
chr1:138219310-138219644	-0.714599	2.48951	-1.28888	0.214103	0.844786	-4.75699	Distal Intergenic	Atp6v1g3	ENSMUSG00000026394.6	ATP6V1G3	ENSG00000151418
chr7:103411383-103412131	-0.242025	3.99298	-1.28873	0.214154	0.844788	-5.90427	Distal Intergenic	Or51l4	ENSMUSG00000050281.5	NA	NA
chr4:50654118-50654254	-1.00495	-0.53829	-1.28866	0.214179	0.844788	-4.62635	Distal Intergenic	Cylc2	ENSMUSG00000039555.16	CYLC2	ENSG00000155833
chr10:111049473-111051256	-0.16272	6.40461	-1.28865	0.214183	0.844788	-6.32346	Intron (NM_001003717/237542, intron 2 of 22)	NA	NA	NA	NA
chr10:74972768-74973391	-0.313242	3.89489	-1.28863	0.214188	0.844788	-5.59686	Intron (NM_001081412/110279, intron 5 of 22)	Specc1l	ENSMUSG00000033444.15	SPECC1L	ENSG00000100014
chr1:186681252-186681503	-1.23646	0.121468	-1.28863	0.21419	0.844788	-4.69111	Distal Intergenic	D1Pas1	ENSMUSG00000039224.2	DDX3X	ENSG00000215301
chrX:13146779-13148553	-0.142554	6.03009	-1.28861	0.214196	0.844788	-6.09638	Promoter (<=1kb)	Ddx3x	ENSMUSG00000000787.13	DDX3X	ENSG00000215301
chr2:148422661-148422905	-0.635026	1.42178	-1.28859	0.214201	0.844788	-4.97504	Distal Intergenic	Nxt1	ENSMUSG00000036992.11	NXT1	ENSG00000132661
chr8:99325460-99325617	-1.14022	-0.12405	-1.28846	0.214247	0.844884	-4.68239	Distal Intergenic	Gm15679	ENSMUSG00000089819.2	NA	NA
chr3:9898012-9898990	0.241516	4.70847	1.28844	0.214253	0.844884	-5.7005	Promoter (<=1kb)	Pag1	ENSMUSG00000027508.16	PAG1	ENSG00000076641
chr13:55747693-55748891	-0.43043	4.49834	-1.28838	0.214274	0.844913	-5.44506	Promoter (<=1kb)	B4galt7	ENSMUSG00000021504.15	B4GALT7	ENSG00000027847
chr17:57071511-57072426	0.21944	5.2769	1.2883	0.214301	0.844966	-5.71283	Promoter (<=1kb)	Dus3l	ENSMUSG00000007603.10	DUS3L	ENSG00000141994
chr12:100467458-100468117	-0.191611	5.22535	-1.28819	0.214337	0.845051	-5.85776	Intron (NM_001033213/104718, intron 1 of 19)	Ttc7b	ENSMUSG00000033530.9	TTC7B	ENSG00000165914
chr16:7585625-7586043	-0.25248	1.39661	-1.28809	0.214372	0.845134	-5.50855	Distal Intergenic	Tmem114	ENSMUSG00000022715.4	TMEM114	ENSG00000232258
chr12:85753730-85754360	0.859972	3.72813	1.28804	0.21439	0.845152	-4.70758	Intron (NM_016767/53314, intron 2 of 2)	Batf	ENSMUSG00000034266.7	BATF	ENSG00000156127
chr15:27605441-27605713	-0.258347	2.84301	-1.28796	0.214418	0.845162	-5.56478	Distal Intergenic	Otulin	ENSMUSG00000046034.9	OTULIN	ENSG00000154124
chr1:139752390-139752580	-1.01725	0.843754	-1.28795	0.214421	0.845162	-4.73306	Intron (NM_001025575/545366, intron 2 of 5)	Cfhr2	ENSMUSG00000033898.18	CFHR3	ENSG00000116785
chr2:68738012-68738798	0.267836	4.97845	1.28779	0.214473	0.84518	-5.8074	Intron (NM_001347161/241447, intron 1 of 10)	Cers6	ENSMUSG00000027035.11	CERS6	ENSG00000172292
chr5:143655541-143655912	-0.553026	2.83359	-1.28771	0.214501	0.84518	-5.15637	Intron (NM_011182/19159, intron 1 of 12)	Cyth3	ENSMUSG00000018001.19	CYTH3	ENSG00000008256
chr3:83904292-83904755	0.574338	2.95285	1.28771	0.214501	0.84518	-5.06297	Intron (NM_172681/229473, intron 3 of 34)	Tmem131l	ENSMUSG00000033767.15	TMEM131L	ENSG00000121210
chr17:19530920-19531110	-1.0506	-0.525017	-1.28767	0.214517	0.84518	-4.65756	Distal Intergenic	Vmn2r99	ENSMUSG00000090304.5	NA	NA
chr6:137292851-137293221	-1.45366	0.49219	-1.28763	0.214528	0.84518	-4.61625	Intron (NM_001164401/19277, intron 1 of 25)	Ptpro	ENSMUSG00000030223.15	PTPRO	ENSG00000151490
chr18:12254142-12255060	0.204406	5.42992	1.28762	0.214532	0.84518	-5.96108	Promoter (<=1kb)	Tmem241	ENSMUSG00000049411.16	TMEM241	ENSG00000134490
chr12:117905791-117906149	-0.26674	2.59062	-1.28758	0.214548	0.84518	-5.33368	Intron (NM_010060/13411, intron 65 of 81)	Cdca7l	ENSMUSG00000021175.16	CDCA7L	ENSG00000164649
chr19:22893061-22893402	-0.966472	1.76413	-1.28756	0.214552	0.84518	-4.68627	Promoter (<=1kb)	Trpm3	ENSMUSG00000052387.17	TRPM3	ENSG00000083067
chr1:132910587-132910859	0.624267	2.23755	1.2875	0.214574	0.84518	-4.94692	Distal Intergenic	Mdm4	ENSMUSG00000054387.14	MDM4	ENSG00000198625
chr13:8403829-8403996	1.02737	-0.630115	1.28749	0.214576	0.84518	-4.67608	Intron (NM_001289530/94191, intron 1 of 9)	Adarb2	ENSMUSG00000052551.17	ADARB2	ENSG00000185736
chr9:56982653-56984464	0.150457	7.40451	1.28746	0.214588	0.84518	-6.39695	Promoter (<=1kb)	NA	NA	NA	NA
chr4:86808251-86808506	0.489518	2.61185	1.28744	0.214592	0.84518	-5.03061	Intron (NM_001290541/230379, intron 3 of 4)	Acer2	ENSMUSG00000038007.15	ACER2	ENSG00000177076
chr9:65924029-65924265	-1.19558	-0.251647	-1.2874	0.214606	0.84518	-4.56042	Intron (NM_173185/214897, intron 11 of 13)	Ppib	ENSMUSG00000032383.8	PPIB	ENSG00000166794
chr8:100972977-100973184	-1.00346	-0.794058	-1.28736	0.21462	0.84518	-4.67949	Distal Intergenic	A330008L17Rik	ENSMUSG00000052479.6	NA	NA
chr1:152028167-152028407	1.04988	0.117321	1.28718	0.214681	0.845365	-4.7083	Distal Intergenic	1700025G04Rik	ENSMUSG00000032666.17	C1orf21	ENSG00000116667
chr2:52268461-52269153	-0.289605	3.54582	-1.28708	0.214716	0.845422	-5.76034	Promoter (<=1kb)	NA	NA	NA	NA
chr7:4879676-4880603	0.210094	6.0619	1.28706	0.214723	0.845422	-6.09443	Promoter (<=1kb)	Isoc2a	ENSMUSG00000086784.3	ISOC2	ENSG00000063241
chr5:137776851-137778134	0.296753	5.106	1.28691	0.214776	0.845441	-5.6495	Promoter (<=1kb)	Ppp1r35	ENSMUSG00000029725.11	PPP1R35	ENSG00000160813
chr2:132715764-132716280	0.786206	2.2355	1.28689	0.214782	0.845441	-4.6464	Intron (NM_177303/320974, intron 3 of 4)	Lrrn4	ENSMUSG00000043110.3	LRRN4	ENSG00000125872
chr16:91714486-91715114	-0.427184	2.98486	-1.28683	0.214803	0.845441	-5.18553	3' UTR	Atp5o	ENSMUSG00000022956.12	ATP5PO	ENSG00000241837
chr3:101185122-101185507	-0.612602	4.45125	-1.28682	0.214806	0.845441	-4.97852	Intron (NM_013486/12481, intron 4 of 4)	Cd2	ENSMUSG00000027863.9	CD2	ENSG00000116824
chr5:6702690-6702929	1.22947	0.158978	1.28678	0.214818	0.845441	-4.75168	Distal Intergenic	Tex47	ENSMUSG00000040514.7	TEX47	ENSG00000164645
chr3:89973116-89973275	-0.892998	0.26322	-1.28669	0.214849	0.845441	-4.62381	3' UTR	Cfap141	ENSMUSG00000118506.3	CFAP141	ENSG00000163263
chr5:110534769-110534937	-1.0487	0.712386	-1.28663	0.214871	0.845441	-4.72798	Promoter (<=1kb)	Fbrsl1	ENSMUSG00000043323.18	FBRSL1	ENSG00000112787
chr10:62928515-62928813	-0.585065	1.18196	-1.2866	0.21488	0.845441	-5.07614	Distal Intergenic	Atoh7	ENSMUSG00000036816.5	ATOH7	ENSG00000179774
chr16:49890701-49891320	0.340899	3.7245	1.28656	0.214893	0.845441	-5.44414	Promoter (1-2kb)	NA	NA	NA	NA
chr1:118331559-118331844	-0.830621	2.23243	-1.28655	0.214899	0.845441	-4.62429	Intron (NM_001293300/76707, intron 1 of 40)	Clasp1	ENSMUSG00000064302.14	CLASP1	ENSG00000074054
chr6:134224146-134224706	0.427443	3.29558	1.28636	0.214961	0.845441	-5.29011	Promoter (1-2kb)	NA	NA	NA	NA
chr15:101043393-101043800	0.378145	3.4384	1.28635	0.214964	0.845441	-5.44077	Downstream (<=300bp)	Acvrl1	ENSMUSG00000000530.17	ACVRL1	ENSG00000139567
chr3:61386603-61386778	1.35082	0.407394	1.2863	0.214983	0.845441	-4.62952	Distal Intergenic	Rap2b	ENSMUSG00000036894.4	RAP2B	ENSG00000181467
chr12:73598311-73598446	1.16762	0.211371	1.28629	0.214985	0.845441	-4.62593	Exon (NR_044985/73644, exon 4 of 4)	2210039B01Rik	ENSMUSG00000113800.2	NA	NA
chr5:92250790-92251208	-0.181643	3.73631	-1.28625	0.214999	0.845441	-5.97472	Intron (NM_001359195/23881, intron 1 of 11)	G3bp2	ENSMUSG00000029405.17	G3BP2	ENSG00000138757
chr19:36114682-36115158	1.02388	2.11308	1.2862	0.215016	0.845441	-4.65694	Distal Intergenic	Ankrd1	ENSMUSG00000024803.10	ANKRD1	ENSG00000148677
chr9:48406141-48407165	0.192731	5.84127	1.28619	0.215021	0.845441	-5.85918	Promoter (<=1kb)	Rbm7	ENSMUSG00000042396.11	RBM7	ENSG00000076053
chr14:58272053-58272188	1.45445	-0.0684441	1.28616	0.215029	0.845441	-4.59394	Distal Intergenic	NA	NA	NA	NA
chr17:87672660-87673115	-0.671524	3.82764	-1.28614	0.215038	0.845441	-4.95899	Intron (NM_028639/225049, intron 18 of 19)	Stpg4	ENSMUSG00000036557.9	STPG4	ENSG00000239605
chr9:103214035-103214659	0.395542	4.07544	1.28612	0.215045	0.845441	-5.25796	Intron (NM_176979/235559, intron 19 of 27)	Cdv3	ENSMUSG00000032803.16	CDV3	ENSG00000091527
chr10:79713882-79714112	0.858577	0.930133	1.28611	0.215047	0.845441	-4.75107	Promoter (1-2kb)	Prtn3	ENSMUSG00000057729.13	PRTN3	ENSG00000196415
chr14:68230427-68231002	-0.696414	2.58159	-1.28607	0.215062	0.845441	-5.01065	Distal Intergenic	Dock5	ENSMUSG00000044447.6	DOCK5	ENSG00000147459
chr7:25095623-25095797	0.578927	1.49314	1.28601	0.215081	0.845441	-4.91234	Promoter (<=1kb)	Lipe	ENSMUSG00000003123.16	LIPE	ENSG00000079435
chr16:11395903-11396137	0.677731	1.13624	1.28599	0.215087	0.845441	-4.94544	Intron (NM_028964/74478, intron 15 of 20)	Snx29	ENSMUSG00000071669.15	SNX29	ENSG00000048471
chr9:40711988-40713040	0.166493	7.04064	1.28597	0.215095	0.845441	-6.32604	Promoter (<=1kb)	Hspa8	ENSMUSG00000015656.18	HSPA8	ENSG00000109971
chr2:153576169-153576431	-0.530902	1.09493	-1.28594	0.215106	0.845441	-4.85993	Distal Intergenic	Mapre1	ENSMUSG00000027479.15	MAPRE1	ENSG00000101367
chr16:72313756-72313888	0.79778	-0.0579651	1.28592	0.215111	0.845441	-4.7283	Distal Intergenic	Robo1	ENSMUSG00000022883.12	ROBO1	ENSG00000169855
chr9:120520631-120520940	-0.609228	2.42767	-1.28591	0.215117	0.845441	-5.00657	Distal Intergenic	5830454E08Rik	ENSMUSG00000052658.6	NA	NA
chr8:127297998-127298217	-0.763429	0.957622	-1.28578	0.215159	0.845553	-4.79218	Distal Intergenic	Irf2bp2	ENSMUSG00000051495.9	IRF2BP2	ENSG00000168264
chr10:79629123-79629429	0.550279	2.01677	1.28567	0.215197	0.845626	-4.89873	Promoter (<=1kb)	Palm	ENSMUSG00000035863.15	PALM	ENSG00000099864
chr2:73435360-73436084	-1.10936	2.79923	-1.28562	0.215213	0.845626	-4.64617	Intron (NR_040623/329427, intron 1 of 3)	Chn1os3	ENSMUSG00000086544.2	NA	NA
chr2:168271219-168271863	-0.928117	2.56638	-1.28559	0.215224	0.845626	-4.65659	Distal Intergenic	Kcng1	ENSMUSG00000074575.5	KCNG1	ENSG00000026559
chr13:54594746-54595093	0.466	2.61741	1.28556	0.215233	0.845626	-5.00824	Distal Intergenic	Thoc3	ENSMUSG00000025872.6	THOC3	ENSG00000051596
chr19:27341907-27342135	1.00145	0.686998	1.28543	0.215278	0.845626	-4.58254	Distal Intergenic	Gm35554	ENSMUSG00000117752.2	NA	NA
chr6:114634772-114635058	-0.912466	2.39946	-1.28542	0.215284	0.845626	-4.57541	Intron (NM_001253717/74244, intron 1 of 19)	Atg7	ENSMUSG00000030314.17	ATG7	ENSG00000197548
chr2:177699945-177700614	0.342368	3.3811	1.2854	0.215289	0.845626	-5.28112	Distal Intergenic	Zfp931	ENSMUSG00000078861.9	NA	NA
chr6:34916515-34916677	0.466987	0.373341	1.28526	0.215336	0.845626	-5.24083	Downstream (<=300bp)	Stra8	ENSMUSG00000029848.12	STRA8	ENSG00000146857
chr1:169980205-169980520	-1.19052	1.53453	-1.28526	0.215338	0.845626	-4.60594	Intron (NM_001305045/107652, intron 5 of 10)	Uap1	ENSMUSG00000026670.16	UAP1	ENSG00000117143
chr3:19748007-19748886	0.256747	3.5835	1.28514	0.215377	0.845626	-5.52885	Promoter (<=1kb)	Crh	ENSMUSG00000049796.5	CRH	ENSG00000147571
chr14:123139227-123140172	-0.186269	3.99689	-1.28507	0.215403	0.845626	-6.10722	Intron (NM_145466/223267, intron 1 of 2)	4930594M22Rik	ENSMUSG00000075463.4	NA	NA
chr1:128363777-128364030	-0.614585	2.1842	-1.28506	0.215404	0.845626	-4.95249	Distal Intergenic	Dars	ENSMUSG00000026356.16	DARS1	ENSG00000115866
chr13:42256340-42257442	0.252891	6.0643	1.285	0.215426	0.845626	-5.86649	Intron (NM_007772/110521, intron 2 of 8)	Hivep1	ENSMUSG00000021366.9	HIVEP1	ENSG00000095951
chr4:133844240-133844688	-0.365992	4.48457	-1.28492	0.215453	0.845626	-5.68564	Intron (NM_026257/67586, intron 8 of 14)	Sh3bgrl3	ENSMUSG00000028843.9	SH3BGRL3	ENSG00000142669
chr3:68586706-68586905	0.388738	0.690548	1.28486	0.215474	0.845626	-5.25572	Distal Intergenic	Il12a	ENSMUSG00000027776.13	IL12A	ENSG00000168811
chr2:44316490-44317216	-1.33099	1.96231	-1.28485	0.215478	0.845626	-4.60709	Distal Intergenic	Arhgap15os	ENSMUSG00000085089.2	NA	NA
chr19:32125086-32125288	-1.33079	0.511282	-1.28477	0.215505	0.845626	-4.56421	Intron (NM_001168526/208449, intron 2 of 5)	Asah2	ENSMUSG00000024887.11	ASAH2	ENSG00000188611
chr2:106156501-106156667	-0.904423	0.212923	-1.28477	0.215505	0.845626	-4.71562	Intron (NM_177844/329482, intron 6 of 23)	Gm14015	ENSMUSG00000087226.2	NA	NA
chr4:3574331-3575442	-0.170714	5.68361	-1.28474	0.215515	0.845626	-5.99343	Promoter (<=1kb)	Tmem68	ENSMUSG00000028232.14	TMEM68	ENSG00000167904
chr10:128702301-128702785	0.828364	1.92307	1.28472	0.215521	0.845626	-4.66204	Intron (NM_001359403/66118, intron 9 of 10)	Gdf11	ENSMUSG00000025352.7	GDF11	ENSG00000135414
chr4:130648335-130648944	-0.302705	5.28436	-1.28472	0.215523	0.845626	-5.79013	Intron (NM_010686/16792, intron 1 of 7)	Laptm5	ENSMUSG00000028581.18	LAPTM5	ENSG00000162511
chr2:158049935-158050107	0.679577	0.979231	1.28471	0.215524	0.845626	-4.74973	Intron (NM_001131021/228846, intron 8 of 15)	1700060C20Rik	ENSMUSG00000078957.4	NA	NA
chr3:137506142-137506368	-0.656317	2.41491	-1.28467	0.21554	0.845626	-4.86959	Distal Intergenic	Mir6380	ENSMUSG00000099011.3	NA	NA
chr11:118883737-118883903	0.499086	1.07921	1.28462	0.215555	0.845626	-5.01432	3' UTR	Enpp7	ENSMUSG00000046697.18	ENPP7	ENSG00000182156
chr6:108453585-108454410	-0.256012	3.73843	-1.2846	0.215562	0.845626	-5.38479	Intron (NM_010585/16438, intron 46 of 61)	Mir7661	ENSMUSG00000105697.3	NA	NA
chr10:99921777-99921986	-1.41188	-0.0205539	-1.28455	0.215579	0.845626	-4.63482	Intron (NM_001347156/17311, intron 5 of 8)	Kitl	ENSMUSG00000019966.19	KITLG	ENSG00000049130
chr10:73764865-73765013	0.814246	-0.206822	1.28453	0.215585	0.845626	-4.69801	Intron (NM_001142747/11994, intron 1 of 26)	Pcdh15	ENSMUSG00000052613.17	PCDH15	ENSG00000150275
chr14:58236185-58237003	-0.327694	4.74499	-1.2845	0.215599	0.845626	-5.53346	Promoter (<=1kb)	Micu2	ENSMUSG00000021973.10	MICU2	ENSG00000165487
chr1:162984605-162984954	1.38937	-0.0139022	1.28446	0.215611	0.845626	-4.58907	Distal Intergenic	Mroh9	ENSMUSG00000071890.5	MROH9	ENSG00000117501
chr4:86741514-86741856	0.550648	2.70377	1.28443	0.21562	0.845626	-5.14425	Intron (NM_184088/329877, intron 21 of 31)	Rps6	ENSMUSG00000028495.15	RPS6	ENSG00000137154
chr7:141570401-141570715	-0.592197	1.77344	-1.28435	0.215648	0.845626	-4.77184	Intron (NM_001347560/101513, intron 1 of 4)	Mob2	ENSMUSG00000025147.8	MOB2	ENSG00000182208
chrX:12539352-12540151	-0.170031	5.20694	-1.28432	0.215657	0.845626	-5.87235	Promoter (<=1kb)	1810030O07Rik	ENSMUSG00000044148.7	CXorf38	ENSG00000185753
chr4:35147053-35147412	0.504418	0.343754	1.28432	0.215659	0.845626	-5.11412	Intron (NM_178061/214944, intron 1 of 3)	Ifnk	ENSMUSG00000042993.7	IFNK	ENSG00000147896
chr16:76128118-76128300	-0.755614	-0.0682877	-1.28429	0.215669	0.845626	-4.78901	Intron (NM_173440/268903, intron 2 of 3)	Nrip1	ENSMUSG00000048490.15	NRIP1	ENSG00000180530
chr7:30907643-30908080	0.348111	3.05986	1.28428	0.215671	0.845626	-5.20119	Distal Intergenic	Gm10640	ENSMUSG00000100985.3	NA	NA
chr1:151228656-151229132	-0.261939	3.84415	-1.28426	0.215678	0.845626	-5.54924	Intron (NM_001359262/117198, intron 4 of 13)	Ivns1abp	ENSMUSG00000023150.15	IVNS1ABP	ENSG00000116679
chr9:77917488-77918607	-0.145143	5.38984	-1.28416	0.215715	0.845672	-6.07965	Distal Intergenic	Gcm1	ENSMUSG00000023333.9	GCM1	ENSG00000137270
chr7:100342361-100342888	-1.05496	2.11866	-1.28415	0.215718	0.845672	-4.61559	Distal Intergenic	Fam168a	ENSMUSG00000029461.18	FAM168A	ENSG00000054965
chr7:143628539-143628734	-0.994551	1.81718	-1.28406	0.215749	0.845737	-4.66193	Distal Intergenic	Mir3105	ENSMUSG00000093221.3	NA	NA
chr5:52299069-52299916	-0.202288	5.07884	-1.28397	0.215778	0.845737	-5.92383	Distal Intergenic	Mir6417	ENSMUSG00000098726.3	NA	NA
chr13:8919875-8921562	0.135745	6.22605	1.28395	0.215785	0.845737	-6.36086	Promoter (<=1kb)	Wdr37	ENSMUSG00000021147.18	WDR37	ENSG00000047056
chr4:32351309-32352262	-0.265252	3.92089	-1.2838	0.215836	0.845737	-5.93622	Distal Intergenic	Bach2	ENSMUSG00000040270.17	BACH2	ENSG00000112182
chr13:25172570-25173008	-0.49422	1.92955	-1.28378	0.215845	0.845737	-4.98502	Intron (NM_008156/14756, intron 25 of 25)	NA	NA	NA	NA
chr11:108233836-108235161	-0.265569	4.99896	-1.28376	0.215849	0.845737	-5.57891	Promoter (<=1kb)	Prkca	ENSMUSG00000050965.15	PRKCA	ENSG00000154229
chr1:36540337-36540761	0.631565	1.84722	1.28374	0.215858	0.845737	-4.85989	Intron (NM_033570/94220, intron 5 of 6)	Cnnm3	ENSMUSG00000001138.14	CNNM3	ENSG00000168763
chr1:173665844-173665984	-0.988089	0.0459892	-1.2837	0.21587	0.845737	-4.67398	Distal Intergenic	Mndal	ENSMUSG00000090272.10	IFI16	ENSG00000163565
chr7:98801664-98802247	0.564603	3.52207	1.2837	0.215872	0.845737	-5.22321	Distal Intergenic	Uvrag	ENSMUSG00000035354.10	UVRAG	ENSG00000198382
chr2:106835839-106836616	0.881141	4.04959	1.28369	0.215874	0.845737	-4.75892	Distal Intergenic	Arl14ep	ENSMUSG00000027122.16	ARL14EP	ENSG00000152219
chr9:13598096-13598494	0.653177	1.08815	1.28362	0.2159	0.845784	-4.89748	Intron (NM_001013813/270118, intron 2 of 4)	Maml2	ENSMUSG00000031925.18	MAML2	ENSG00000184384
chr11:59669243-59669780	-0.488769	2.33963	-1.28357	0.215914	0.845785	-4.93867	3' UTR	Pld6	ENSMUSG00000043648.8	PLD6	ENSG00000179598
chr17:87837803-87838317	0.491832	2.16979	1.28345	0.215956	0.845799	-4.95718	Distal Intergenic	Gm30794	ENSMUSG00000117545.3	NA	NA
chr13:113123914-113124814	0.204063	6.1245	1.28343	0.215964	0.845799	-6.07739	Promoter (<=1kb)	Ccno	ENSMUSG00000042417.6	CCNO	ENSG00000152669
chr19:32442735-32443147	-0.572178	3.0971	-1.28335	0.215992	0.845799	-5.0634	Distal Intergenic	Minpp1	ENSMUSG00000024896.10	MINPP1	ENSG00000107789
chr12:33207936-33208688	-0.484784	5.00522	-1.28329	0.21601	0.845799	-5.22525	Intron (NM_001374023/380753, intron 2 of 11)	Atxn7l1	ENSMUSG00000020564.18	ATXN7L1	ENSG00000146776
chr4:88640028-88640948	0.194932	5.84995	1.28321	0.216039	0.845799	-6.0794	Promoter (<=1kb)	Klhl9	ENSMUSG00000070923.5	KLHL9	ENSG00000198642
chr7:63321733-63322188	-0.600807	2.37119	-1.28318	0.216049	0.845799	-4.93072	Intron (NM_130880/170711, intron 4 of 13)	NA	NA	NA	NA
chr7:24098882-24099720	0.213179	5.56057	1.28316	0.216056	0.845799	-5.83075	Promoter (<=1kb)	Smg9	ENSMUSG00000002210.12	SMG9	ENSG00000105771
chr7:30665973-30666363	-0.767334	2.06806	-1.28314	0.216061	0.845799	-4.90283	Intron (NM_001164184/54135, intron 2 of 8)	Lsr	ENSMUSG00000001247.17	LSR	ENSG00000105699
chr6:85981210-85981707	0.460365	3.74354	1.28311	0.216071	0.845799	-5.35173	Promoter (<=1kb)	4930553P18Rik	ENSMUSG00000106791.2	NA	NA
chr7:55941277-55941902	-0.844455	2.12046	-1.28307	0.216085	0.845799	-4.92246	Intron (NM_021879/18431, intron 6 of 23)	Oca2	ENSMUSG00000030450.12	OCA2	ENSG00000104044
chr12:76415931-76417414	0.173312	6.16823	1.28302	0.216103	0.845799	-6.00577	Promoter (<=1kb)	Zbtb25	ENSMUSG00000056459.15	ZBTB25	ENSG00000089775
chr8:110580005-110580732	0.391004	3.41733	1.28299	0.216115	0.845799	-5.228	Exon (NM_001301211/11765, exon 17 of 23)	NA	NA	NA	NA
chr4:97928192-97929084	-0.172675	4.41035	-1.2829	0.216146	0.845799	-6.20043	Intron (NM_001122952/18027, intron 6 of 10)	Nfia	ENSMUSG00000028565.19	NFIA	ENSG00000162599
chr6:61042567-61043784	-0.878774	3.61188	-1.28285	0.216162	0.845799	-4.8911	Distal Intergenic	Ccser1	ENSMUSG00000039578.18	CCSER1	ENSG00000184305
chr14:117684039-117684453	-0.544895	2.13125	-1.28283	0.216168	0.845799	-5.06441	Intron (NM_001079844/23888, intron 3 of 9)	Mir6239	ENSMUSG00000098648.3	NA	NA
chr3:115454451-115455278	-0.311889	3.42588	-1.28282	0.216171	0.845799	-5.35013	Distal Intergenic	S1pr1	ENSMUSG00000045092.9	S1PR1	ENSG00000170989
chrX:73411879-73412486	-0.406647	3.42271	-1.28277	0.216189	0.845799	-5.20231	Promoter (<=1kb)	Ubl4a	ENSMUSG00000015290.16	UBL4A	ENSG00000102178
chr6:48643102-48643318	-0.547896	2.6315	-1.28269	0.216215	0.845799	-5.0436	Distal Intergenic	Gimap9	ENSMUSG00000051124.7	NA	NA
chr14:123025272-123025920	-0.343326	1.95903	-1.2826	0.216248	0.845799	-5.4566	Intron (NR_153443/110821, intron 20 of 24)	4930594M22Rik	ENSMUSG00000075463.4	NA	NA
chr6:128040462-128040632	-1.39526	0.666698	-1.28258	0.216254	0.845799	-4.63258	Intron (NM_001379135/109246, intron 2 of 8)	Tspan9	ENSMUSG00000030352.16	TSPAN9	ENSG00000011105
chr10:25557158-25557684	-0.560693	2.43525	-1.28253	0.216272	0.845799	-5.06558	Distal Intergenic	Gm36908	ENSMUSG00000112630.3	NA	NA
chr1:135647204-135647811	0.68881	3.30223	1.2825	0.216281	0.845799	-4.99803	Promoter (<=1kb)	Csrp1	ENSMUSG00000026421.15	CSRP1	ENSG00000159176
chr7:115633073-115633530	-0.513335	3.18573	-1.28245	0.216298	0.845799	-5.272	Promoter (1-2kb)	Sox6os	ENSMUSG00000030664.4	NA	NA
chr4:34998042-34998181	-1.24346	-1.12491	-1.28243	0.216306	0.845799	-4.58691	Intron (NM_178061/214944, intron 2 of 3)	Platr9	ENSMUSG00000085824.8	NA	NA
chr15:86019398-86019678	0.550137	1.99424	1.28243	0.216306	0.845799	-4.91469	3' UTR	Gm15569	ENSMUSG00000086424.2	NA	NA
chr15:85891781-85892309	-0.456495	3.0949	-1.28242	0.216309	0.845799	-5.30866	Intron (NM_009886/12614, intron 1 of 34)	Celsr1	ENSMUSG00000016028.12	CELSR1	ENSG00000075275
chr18:62258649-62258793	-0.551003	0.461949	-1.28238	0.216323	0.845799	-5.04934	Distal Intergenic	Adrb2	ENSMUSG00000045730.5	ADRB2	ENSG00000169252
chr1:69791883-69792608	-0.339021	5.19069	-1.28235	0.216334	0.845799	-5.75105	Distal Intergenic	Ikzf2	ENSMUSG00000025997.14	IKZF2	ENSG00000030419
chr9:46060550-46060987	0.511765	3.72089	1.28234	0.216337	0.845799	-5.07818	Intron (NM_027498/70661, intron 3 of 24)	Apoa1	ENSMUSG00000032083.9	APOA1	ENSG00000118137
chr2:92289353-92290934	-0.211371	5.34795	-1.28229	0.216353	0.845799	-5.70184	Promoter (<=1kb)	Slc35c1	ENSMUSG00000049922.9	SLC35C1	ENSG00000181830
chr4:148224123-148225574	0.178687	6.8169	1.28229	0.216353	0.845799	-6.20825	Promoter (<=1kb)	Mad2l2	ENSMUSG00000029003.12	MAD2L2	ENSG00000116670
chr7:101619049-101620640	0.156677	5.64198	1.28223	0.216374	0.845799	-5.8966	Promoter (<=1kb)	Numa1	ENSMUSG00000066306.14	NUMA1	ENSG00000137497
chr9:70081978-70082154	-1.36868	-0.556313	-1.28219	0.216389	0.845799	-4.56881	Distal Intergenic	Myo1e	ENSMUSG00000032220.11	MYO1E	ENSG00000157483
chr4:134222219-134223041	-0.24858	5.80278	-1.28218	0.21639	0.845799	-5.96446	Promoter (1-2kb)	Paqr7	ENSMUSG00000037348.16	PAQR7	ENSG00000182749
chr3:23827351-23827529	0.678028	0.0548742	1.28213	0.216407	0.84581	-4.80261	Distal Intergenic	Naaladl2	ENSMUSG00000102758.4	NAALADL2	ENSG00000177694
chr3:52944485-52944631	-0.723085	0.24371	-1.28209	0.216421	0.845812	-5.06224	Distal Intergenic	Lhfp	ENSMUSG00000048332.14	LHFPL6	ENSG00000183722
chr3:101581172-101581599	-0.612363	0.676395	-1.282	0.216451	0.845816	-5.02754	Distal Intergenic	Atp1a1	ENSMUSG00000033161.11	ATP1A1	ENSG00000163399
chr14:118930052-118930216	-0.535123	1.99418	-1.28197	0.216464	0.845816	-5.06379	Intron (NM_001033336/239273, intron 1 of 30)	Abcc4	ENSMUSG00000032849.15	ABCC4	ENSG00000125257
chr4:89366769-89367767	-0.944559	3.74489	-1.28193	0.216477	0.845816	-4.82507	Intron (NR_132431/102633081, intron 7 of 9)	Cdkn2b	ENSMUSG00000073802.6	CDKN2B	ENSG00000147883
chr10:111406866-111407303	1.3255	2.20957	1.28193	0.216478	0.845816	-4.6276	Distal Intergenic	4933440J02Rik	ENSMUSG00000097082.2	NA	NA
chr14:106917982-106918121	0.895468	-0.53829	1.28185	0.216506	0.845837	-4.74123	Distal Intergenic	1700128A07Rik	ENSMUSG00000099794.2	NA	NA
chr7:58048276-58049707	-0.150488	6.32291	-1.28177	0.216533	0.845837	-6.48606	Distal Intergenic	Atp10a	ENSMUSG00000025324.9	ATP10A	ENSG00000206190
chr14:49411094-49411712	0.524743	3.95734	1.28174	0.216543	0.845837	-5.10062	Promoter (1-2kb)	Naa30	ENSMUSG00000036282.16	NAA30	ENSG00000139977
chr3:87151163-87151351	1.07375	0.985786	1.28166	0.216569	0.845837	-4.66865	Distal Intergenic	Fcrls	ENSMUSG00000015852.14	FCRL2	ENSG00000132704
chr12:48630997-48631134	1.23652	-1.04697	1.28162	0.216583	0.845837	-4.59211	Distal Intergenic	Gm34304	ENSMUSG00000112763.3	NA	NA
chr14:70041560-70041846	-0.549711	2.65707	-1.28153	0.216614	0.845837	-5.02503	Promoter (1-2kb)	Rhobtb2	ENSMUSG00000022075.8	RHOBTB2	ENSG00000008853
chr18:78057956-78058444	-0.455569	3.51619	-1.28152	0.216617	0.845837	-5.23195	Exon (NM_001195633/100502841, exon 32 of 44)	Siglec15	ENSMUSG00000091055.3	SIGLEC15	ENSG00000197046
chr10:43598676-43598933	-0.552406	0.430009	-1.28151	0.216621	0.845837	-4.98748	Distal Intergenic	1700027J07Rik	ENSMUSG00000111422.2	NA	NA
chr17:74248951-74249875	0.441665	3.54448	1.28143	0.21665	0.845837	-5.28588	Intron (NM_011723/22436, intron 2 of 35)	Xdh	ENSMUSG00000024066.10	XDH	ENSG00000158125
chr3:45106571-45106798	1.18127	-0.342249	1.28142	0.216651	0.845837	-4.70607	Distal Intergenic	NA	NA	NA	NA
chr9:90124928-90125416	-0.206143	5.47021	-1.28136	0.216674	0.845837	-5.86336	Intron (NM_194334/67016, intron 2 of 12)	Tbc1d2b	ENSMUSG00000037410.14	TBC1D2B	ENSG00000167202
chr1:180594128-180594389	-0.315979	3.39553	-1.2813	0.216693	0.845837	-5.31061	Distal Intergenic	Acbd3	ENSMUSG00000026499.6	ACBD3	ENSG00000182827
chr5:134402751-134403173	-0.994056	1.35447	-1.28129	0.216696	0.845837	-4.68045	Intron (NM_001081465/57080, intron 22 of 29)	Mir3965	ENSMUSG00000093311.3	NA	NA
chr19:18563044-18563505	1.18329	1.59244	1.28127	0.216705	0.845837	-4.59225	Intron (NM_017375/20409, intron 8 of 9)	Ostf1	ENSMUSG00000024725.14	OSTF1	ENSG00000134996
chr15:86075888-86076185	0.638256	0.864062	1.28126	0.216706	0.845837	-4.93534	Distal Intergenic	Cerk	ENSMUSG00000035891.17	CERK	ENSG00000100422
chr8:26101861-26102273	-0.159111	4.44299	-1.28126	0.216706	0.845837	-5.88497	Intron (NM_001308481/234135, intron 1 of 9)	Nsd3	ENSMUSG00000054823.18	NSD3	ENSG00000147548
chr5:77359588-77360009	-0.366194	3.10035	-1.28117	0.216738	0.845909	-5.51948	Promoter (<=1kb)	Spink2	ENSMUSG00000053030.12	SPINK2	ENSG00000128040
chrX:107580615-107580903	0.504277	1.94723	1.28105	0.21678	0.845917	-5.07971	Distal Intergenic	Brwd3	ENSMUSG00000063663.12	BRWD3	ENSG00000165288
chr2:48264326-48264662	-0.534355	0.560342	-1.28096	0.216811	0.845917	-5.11363	Intron (NR_166463/102633236, intron 1 of 5)	NA	NA	NA	NA
chr5:148387930-148389032	-0.284053	3.76991	-1.28093	0.216819	0.845917	-5.47734	Distal Intergenic	Slc7a1	ENSMUSG00000041313.15	SLC7A1	ENSG00000139514
chr6:83740336-83740491	1.23229	0.394359	1.28088	0.216838	0.845917	-4.63342	Promoter (<=1kb)	Ankrd53	ENSMUSG00000014747.7	ANKRD53	ENSG00000144031
chr14:60871567-60872665	0.275461	4.83922	1.28086	0.216844	0.845917	-5.6752	Promoter (<=1kb)	Spata13	ENSMUSG00000021990.17	SPATA13	ENSG00000182957
chr3:124536843-124536984	-0.859835	-0.27402	-1.28086	0.216845	0.845917	-4.69336	Distal Intergenic	1700003H04Rik	ENSMUSG00000039174.16	NA	NA
chr1:176727050-176727215	-1.13463	0.0665417	-1.28085	0.216848	0.845917	-4.68305	Intron (NR_151682/76816, intron 13 of 16)		ENSMUSG00000121135.1	NA	NA
chr8:79375643-79375797	0.920495	1.18979	1.28082	0.216857	0.845917	-4.82602	Intron (NM_001009981/76775, intron 5 of 10)	Slc10a7	ENSMUSG00000031684.12	SLC10A7	ENSG00000120519
chr7:15985088-15985246	0.933703	0.317481	1.28078	0.21687	0.845917	-4.7016	Intron (NM_007577/12273, intron 2 of 2)	C5ar2	ENSMUSG00000074361.12	C5AR2	ENSG00000134830
chr1:68169121-68169408	-0.795575	1.05789	-1.28075	0.216884	0.845917	-4.89131	Intron (NM_010154/13869, intron 20 of 26)	Erbb4	ENSMUSG00000062209.16	ERBB4	ENSG00000178568
chr1:171677131-171677357	1.03791	2.09347	1.28069	0.216902	0.845917	-4.69318	Intron (NM_001252472/12523, intron 2 of 2)	Cd84	ENSMUSG00000038147.15	CD84	ENSG00000066294
chr9:37341956-37342255	0.351941	2.94406	1.28068	0.216907	0.845917	-5.27286	Promoter (2-3kb)	Robo3	ENSMUSG00000032128.16	ROBO3	ENSG00000154134
chr1:173615478-173615822	0.681667	1.96201	1.28062	0.216926	0.845927	-4.98666	Distal Intergenic	Ifi204	ENSMUSG00000073489.7	IFI16	ENSG00000163565
chr11:78569652-78570168	-0.421062	1.25777	-1.28053	0.216957	0.845927	-5.212	Intron (NM_008702/18099, intron 1 of 10)	Nlk	ENSMUSG00000017376.16	NLK	ENSG00000087095
chr3:59108751-59109088	-0.40199	0.744694	-1.28053	0.216958	0.845927	-5.32112	Intron (NM_177855/329650, intron 15 of 43)	Gpr87	ENSMUSG00000051431.8	GPR87	ENSG00000138271
chr11:79979832-79980590	0.911426	2.16504	1.28051	0.216965	0.845927	-4.76223	Promoter (<=1kb)	Atad5	ENSMUSG00000017550.15	ATAD5	ENSG00000176208
chr14:59653435-59653579	1.14053	0.169124	1.28039	0.217006	0.846032	-4.60874	Intron (NM_001320725/107303348, intron 7 of 23)	Phf11c	ENSMUSG00000091144.3	PHF11	ENSG00000136147
chr8:127341179-127341472	0.353008	3.10791	1.28009	0.217109	0.846377	-5.45436	Distal Intergenic	Irf2bp2	ENSMUSG00000051495.9	IRF2BP2	ENSG00000168264
chr11:54026803-54027011	-0.820268	0.719205	-1.27996	0.217154	0.846413	-4.78211	Distal Intergenic	P4ha2	ENSMUSG00000018906.15	P4HA2	ENSG00000072682
chr12:118264744-118266338	0.112387	8.32665	1.27985	0.217191	0.846413	-6.78528	Promoter (<=1kb)	Sp4	ENSMUSG00000025323.11	SP4	ENSG00000105866
chr17:13105620-13105900	-0.586213	2.49167	-1.27985	0.217192	0.846413	-4.90396	Distal Intergenic	Mrgprh	ENSMUSG00000059408.4	NA	NA
chr7:119392938-119393831	0.220514	5.94601	1.27983	0.217198	0.846413	-5.95248	Promoter (<=1kb)	Rexo5	ENSMUSG00000030924.17	REXO5	ENSG00000005189
chr19:58457777-58458232	1.06573	1.50489	1.27972	0.217238	0.846413	-4.73053	Distal Intergenic	Gfra1	ENSMUSG00000025089.16	GFRA1	ENSG00000151892
chr1:40720620-40720906	-0.379346	2.7912	-1.27971	0.217238	0.846413	-5.32824	Promoter (<=1kb)	Slc9a2	ENSMUSG00000026062.13	SLC9A2	ENSG00000115616
chr14:81794519-81794863	0.792235	0.944725	1.27961	0.217274	0.846413	-4.73295	Distal Intergenic	Olfm4	ENSMUSG00000022026.8	OLFM4	ENSG00000102837
chr14:68055671-68056013	-0.696817	1.67778	-1.2796	0.217277	0.846413	-4.8564	Intron (NM_177780/68813, intron 17 of 51)	Mir6539	ENSMUSG00000098866.3	NA	NA
chr12:105070294-105070525	-0.8785	0.869364	-1.27957	0.217287	0.846413	-4.70142	Distal Intergenic	Tcl1b2	ENSMUSG00000060863.13	TCL1B	ENSG00000213231
chr5:110731035-110731379	-0.430506	3.20656	-1.27957	0.217287	0.846413	-5.13852	Intron (NM_198306/231605, intron 2 of 10)	Galnt9	ENSMUSG00000033316.15	GALNT9	ENSG00000182870
chr17:34805881-34806858	-0.231897	4.53274	-1.27956	0.21729	0.846413	-5.4808	Promoter (1-2kb)	Gpsm3	ENSMUSG00000034786.18	GPSM3	ENSG00000213654
chr10:117407065-117407831	-0.46547	2.87754	-1.27955	0.217294	0.846413	-5.04585	Distal Intergenic	Cpm	ENSMUSG00000020183.12	CPM	ENSG00000135678
chr17:36190286-36191072	-0.312419	4.58939	-1.27954	0.217299	0.846413	-5.58612	Promoter (<=1kb)	Dhx16	ENSMUSG00000024422.15	DHX16	ENSG00000204560
chr7:58599895-58600559	0.988748	3.21218	1.27944	0.217332	0.846488	-4.80234	Distal Intergenic	Ube3a	ENSMUSG00000025326.13	UBE3A	ENSG00000114062
chr13:53530902-53531738	-0.393635	4.11622	-1.27935	0.217365	0.846527	-5.4454	Promoter (<=1kb)	Sptlc1	ENSMUSG00000021468.9	SPTLC1	ENSG00000090054
chr6:119197083-119197456	-0.700552	2.31341	-1.27933	0.21737	0.846527	-4.91578	3' UTR	Cacna2d4	ENSMUSG00000041460.17	CACNA2D4	ENSG00000151062
chr4:41502993-41503339	0.773924	2.68607	1.27927	0.217389	0.846546	-4.82387	Promoter (<=1kb)	Myorg	ENSMUSG00000046312.5	MYORG	ENSG00000164976
chr16:53466085-53466276	0.995697	0.506361	1.27919	0.217419	0.846546	-4.75366	Distal Intergenic	4930404A05Rik	ENSMUSG00000116611.2	NA	NA
chr5:144091328-144091769	0.903667	1.91562	1.27918	0.217422	0.846546	-4.80521	Intron (NM_001081109/231876, intron 6 of 13)	Bhlha15	ENSMUSG00000052271.8	BHLHA15	ENSG00000180535
chr9:110513773-110514817	-0.468594	3.22288	-1.27916	0.21743	0.846546	-5.08435	Intron (NM_028312/72654, intron 1 of 6)	Ccdc12	ENSMUSG00000019659.9	CCDC12	ENSG00000160799
chr13:73574125-73574358	0.756478	1.48366	1.27911	0.217445	0.846547	-4.77368	Distal Intergenic	Lpcat1	ENSMUSG00000021608.16	LPCAT1	ENSG00000153395
chr14:119060801-119061074	-0.286827	3.90254	-1.27907	0.217459	0.846547	-5.68942	Intron (NM_001160096/58187, intron 1 of 4)	Cldn10	ENSMUSG00000022132.16	CLDN10	ENSG00000134873
chr5:43740218-43740385	-1.15199	0.93966	-1.27893	0.217509	0.84657	-4.70325	Intron (NM_001135172/109323, intron 1 of 2)	C1qtnf7	ENSMUSG00000061535.12	C1QTNF7	ENSG00000163145
chr1:105761397-105761531	-0.990101	0.262298	-1.27886	0.217533	0.84657	-4.69774	Intron (NM_009399/21934, intron 9 of 9)	Tnfrsf11a	ENSMUSG00000026321.9	TNFRSF11A	ENSG00000141655
chr13:85988762-85988908	0.978618	0.0525281	1.27883	0.217541	0.84657	-4.77885	Distal Intergenic	Cox7c	ENSMUSG00000017778.15	COX7C	ENSG00000127184
chr16:64719429-64719708	-0.451094	2.14299	-1.27883	0.217542	0.84657	-5.20509	Distal Intergenic	Cggbp1	ENSMUSG00000054604.8	CGGBP1	ENSG00000163320
chr16:38172728-38172977	0.959932	1.36068	1.27878	0.217558	0.84657	-4.78627	Intron (NM_001017429/12856, intron 2 of 2)	Cox17	ENSMUSG00000046516.12	COX17	ENSG00000138495
chr10:71108085-71108347	1.00867	-0.234938	1.27878	0.217559	0.84657	-4.64652	Intron (NM_145420/216080, intron 1 of 6)	Ube2d1	ENSMUSG00000019927.7	UBE2D1	ENSG00000072401
chr9:98861691-98862265	-0.357224	4.33562	-1.27877	0.217562	0.84657	-5.45024	Distal Intergenic	Faim	ENSMUSG00000032463.11	FAIM	ENSG00000158234
chr3:38622719-38623156	-0.299647	1.93002	-1.27866	0.217602	0.846587	-5.60056	Distal Intergenic	Ankrd50	ENSMUSG00000044864.17	ANKRD50	ENSG00000151458
chr5:122949729-122950169	0.600005	2.01306	1.27865	0.217603	0.846587	-4.90086	Intron (NM_001042491/59008, intron 5 of 16)	Anapc5	ENSMUSG00000029472.14	ANAPC5	ENSG00000089053
chr3:104966193-104966468	-0.678791	1.8583	-1.27861	0.217619	0.846587	-4.75363	Distal Intergenic	Cttnbp2nl	ENSMUSG00000062127.12	CTTNBP2NL	ENSG00000143079
chr12:91265593-91265761	-1.40322	0.648242	-1.27858	0.21763	0.846587	-4.65239	Intron (NM_181815/75216, intron 11 of 25)	Cep128	ENSMUSG00000061533.17	CEP128	ENSG00000100629
chrX:134948216-134948723	0.663353	1.83526	1.27856	0.217636	0.846587	-4.85648	Distal Intergenic	Arxes1	ENSMUSG00000048355.3	SPCS3	ENSG00000129128
chr13:62546950-62547383	-0.559287	1.55516	-1.27845	0.217674	0.84668	-5.06755	Distal Intergenic	Gm3604	ENSMUSG00000094942.8	NA	NA
chr16:66748195-66748377	0.860941	-0.348392	1.27831	0.217722	0.846816	-4.70957	Intron (NM_001347247/239857, intron 1 of 9)	1700010K23Rik	ENSMUSG00000092599.2	NA	NA
chr5:72324675-72325632	0.21637	4.95482	1.27793	0.217853	0.846913	-5.90449	Promoter (<=1kb)	Commd8	ENSMUSG00000029213.12	COMMD8	ENSG00000169019
chrX:72830056-72831188	-0.18317	5.85109	-1.27779	0.217902	0.846913	-5.97485	Promoter (<=1kb)	Idh3g	ENSMUSG00000002010.18	IDH3G	ENSG00000067829
chr13:76203687-76204887	0.281674	3.79766	1.27775	0.217915	0.846913	-5.47575	Promoter (<=1kb)	Gpr150	ENSMUSG00000045509.8	GPR150	ENSG00000178015
chr1:168550641-168550781	-1.05205	0.074459	-1.27772	0.217924	0.846913	-4.70019	Distal Intergenic	Mir6348	ENSMUSG00000098407.3	NA	NA
chr16:57489635-57490049	-0.917978	2.01866	-1.27772	0.217925	0.846913	-4.88053	Intron (NM_007739/12837, intron 2 of 3)	NA	NA	NA	NA
chr11:118976421-118977353	0.23387	4.82771	1.27762	0.21796	0.846913	-5.54304	Promoter (<=1kb)	Cbx4	ENSMUSG00000039989.8	CBX4	ENSG00000141582
chr16:75927000-75927295	0.547582	2.22582	1.2776	0.217966	0.846913	-5.07839	Intron (NR_040575/78215, intron 1 of 2)	4930578N18Rik	ENSMUSG00000116695.2	NA	NA
chr6:56878365-56879407	-0.127369	5.97089	-1.27757	0.217977	0.846913	-6.17229	Promoter (<=1kb)	Nt5c3	ENSMUSG00000029780.15	NT5C3A	ENSG00000122643
chr9:17196036-17196251	-0.928696	-0.48876	-1.27756	0.21798	0.846913	-4.70473	Distal Intergenic	Fat3	ENSMUSG00000074505.7	FAT3	ENSG00000165323
chr17:66284012-66284185	1.2207	-0.500069	1.27752	0.217995	0.846913	-4.58956	Intron (NM_001025572/106585, intron 10 of 12)	Twsg1	ENSMUSG00000024098.7	TWSG1	ENSG00000128791
chr3:94861017-94861723	0.218647	5.88528	1.27746	0.218014	0.846913	-5.89472	Promoter (<=1kb)	Rfx5	ENSMUSG00000005774.13	RFX5	ENSG00000143390
chr1:164158376-164158584	1.1047	0.0617562	1.2774	0.218035	0.846913	-4.60788	Intron (NM_178071/171567, intron 4 of 9)	Nme7	ENSMUSG00000026575.16	NME7	ENSG00000143156
chr1:100246422-100246805	-0.535517	1.40622	-1.27739	0.218037	0.846913	-4.90472	Intron (NM_172851/241175, intron 13 of 23)	Cntnap5b	ENSMUSG00000067028.12	CNTNAP5	ENSG00000155052
chr11:94133996-94134203	0.724527	0.877912	1.27735	0.218054	0.846913	-5.01871	Promoter (<=1kb)	Wfikkn2	ENSMUSG00000044177.5	WFIKKN2	ENSG00000173714
chr1:183131275-183131703	0.423607	4.23663	1.27732	0.218063	0.846913	-5.25753	Intron (NM_177389/338366, intron 6 of 27)	Mia3	ENSMUSG00000056050.16	MIA3	ENSG00000154305
chr13:18941731-18941963	1.42004	-0.0747865	1.2773	0.218071	0.846913	-4.57438	Intron (NM_172120/218035, intron 4 of 28)	Vps41	ENSMUSG00000041236.9	VPS41	ENSG00000006715
chr6:39293110-39293601	-0.269493	3.39814	-1.27728	0.218077	0.846913	-5.55903	Distal Intergenic	Slc37a3	ENSMUSG00000029924.13	SLC37A3	ENSG00000157800
chr6:135443065-135443220	0.64714	1.97913	1.27722	0.218097	0.846913	-5.07907	Distal Intergenic	Emp1	ENSMUSG00000030208.16	EMP1	ENSG00000134531
chr1:150466968-150467516	0.57776	2.20933	1.2772	0.218104	0.846913	-4.92742	Intron (NM_001024720/545370, intron 97 of 106)	Prg4	ENSMUSG00000006014.17	PRG4	ENSG00000116690
chr13:117931694-117931896	-1.13721	0.298734	-1.27719	0.218108	0.846913	-4.68684	Intron (NM_010408/15165, intron 2 of 7)	4933413L06Rik	ENSMUSG00000079048.9	NA	NA
chr1:44194441-44194938	-0.662995	1.98302	-1.27716	0.218118	0.846913	-5.05371	Intron (NM_011729/22592, intron 1 of 14)	Ercc5	ENSMUSG00000026048.17	ERCC5	ENSG00000134899
chr17:36077372-36077697	-0.424358	4.24388	-1.27712	0.218132	0.846913	-5.3867	Distal Intergenic	4833427F10Rik	ENSMUSG00000092171.2	NA	NA
chr11:33999959-34000348	-0.6244	3.34921	-1.27709	0.218142	0.846913	-5.02397	Intron (NM_010696/16822, intron 1 of 20)	Lcp2	ENSMUSG00000002699.14	LCP2	ENSG00000043462
chr2:60109042-60109341	-0.421334	1.33922	-1.27701	0.218171	0.846913	-5.31091	Intron (NM_001290660/66205, intron 1 of 5)	Cd302	ENSMUSG00000060703.13	CD302	ENSG00000241399
chr9:120599618-120599795	0.453432	0.889232	1.27695	0.21819	0.846913	-5.03965	Distal Intergenic	NA	NA	NA	NA
chr2:31712903-31713144	-0.967154	1.69404	-1.27693	0.218198	0.846913	-4.75769	Intron (NM_178887/98970, intron 4 of 6)	Qrfp	ENSMUSG00000043102.3	QRFP	ENSG00000188710
chr9:115989947-115990491	-0.332955	3.51518	-1.27688	0.218215	0.846913	-5.56537	Intron (NM_009371/21813, intron 1 of 7)	Tgfbr2	ENSMUSG00000032440.14	TGFBR2	ENSG00000163513
chr14:79725083-79725276	0.711995	0.408923	1.27688	0.218216	0.846913	-4.76141	Intron (NM_007920/13709, intron 1 of 8)	Wbp4	ENSMUSG00000022023.7	WBP4	ENSG00000120688
chr4:152268890-152269043	-0.54168	3.09154	-1.27687	0.218217	0.846913	-5.15289	Promoter (1-2kb)	Acot7	ENSMUSG00000028937.15	ACOT7	ENSG00000097021
chr13:31096078-31098146	-0.775288	4.71824	-1.27683	0.218233	0.846913	-4.89088	Intron (NM_001360093/66482, intron 7 of 28)	Hus1b	ENSMUSG00000076430.2	HUS1B	ENSG00000188996
chr6:128451118-128451354	-1.02471	1.50012	-1.27681	0.21824	0.846913	-4.70262	Exon (NR_028592/791299, exon 3 of 3)	Gm10069	ENSMUSG00000059659.9	NA	NA
chr11:86235838-86235998	1.04031	1.21523	1.27673	0.218266	0.846913	-4.73079	Intron (NM_001080931/327987, intron 3 of 29)	Med13	ENSMUSG00000034297.15	MED13	ENSG00000108510
chr19:25311753-25311909	-1.36139	0.171942	-1.27673	0.218266	0.846913	-4.62679	Intron (NM_001348180/107351, intron 3 of 12)	Kank1	ENSMUSG00000032702.17	KANK1	ENSG00000107104
chr19:10671953-10672251	-1.41734	1.91901	-1.27671	0.218273	0.846913	-4.59226	Intron (NM_001361958/107305, intron 1 of 4)	Vps37c	ENSMUSG00000048832.10	VPS37C	ENSG00000167987
chr19:46124721-46125217	0.445013	2.83717	1.27668	0.218285	0.846913	-5.05431	Exon (NM_008852/18742, exon 4 of 4)	Elovl3	ENSMUSG00000038754.6	ELOVL3	ENSG00000119915
chr8:96613870-96615411	-0.167966	6.14855	-1.27666	0.218291	0.846913	-5.94441	Promoter (<=1kb)	Got2	ENSMUSG00000031672.9	GOT2	ENSG00000125166
chr10:117545861-117547032	0.227505	5.61273	1.27664	0.218298	0.846913	-5.73652	Promoter (<=1kb)	Mdm2	ENSMUSG00000020184.16	MDM2	ENSG00000135679
chr15:8739784-8740144	0.51212	1.94856	1.27663	0.218301	0.846913	-5.10917	Promoter (<=1kb)	Slc1a3	ENSMUSG00000005360.15	SLC1A3	ENSG00000079215
chr4:122816924-122817071	-0.767755	0.634086	-1.2766	0.218311	0.846913	-4.77089	Distal Intergenic	Cap1	ENSMUSG00000028656.15	CAP1	ENSG00000131236
chr15:102651166-102652175	-0.569041	4.55581	-1.27656	0.218326	0.846913	-5.08347	Distal Intergenic	NA	NA	NA	NA
chr1:61531771-61531934	-0.759804	1.18675	-1.27648	0.218354	0.846913	-4.91944	Distal Intergenic	9530026F06Rik	ENSMUSG00000085447.2	NA	NA
chr12:13460065-13460644	-0.282528	3.17905	-1.27647	0.218358	0.846913	-5.44758	Intron (NM_027706/71169, intron 32 of 51)	Rnu6	ENSMUSG00000119272.1	NA	NA
chr2:143766214-143766949	0.599463	2.99064	1.27636	0.218395	0.846913	-5.0764	Intron (NM_019771/56431, intron 1 of 3)	Dstn	ENSMUSG00000015932.9	DSTN	ENSG00000125868
chr16:93866995-93867356	0.579999	2.47647	1.27631	0.218412	0.846913	-5.13179	Distal Intergenic	Sim2	ENSMUSG00000062713.9	SIM2	ENSG00000159263
chr15:8308781-8309283	-0.305504	3.65788	-1.2763	0.218415	0.846913	-5.46811	Distal Intergenic	Cplane1	ENSMUSG00000039801.8	CPLANE1	ENSG00000197603
chr1:144124447-144125017	-0.200658	5.87905	-1.27627	0.218424	0.846913	-6.15847	Promoter (<=1kb)	Rgs1	ENSMUSG00000026358.14	RGS1	ENSG00000090104
chr1:51001598-51001841	0.464629	1.416	1.27626	0.218428	0.846913	-5.15279	Intron (NM_019790/56363, intron 4 of 9)	Tmeff2	ENSMUSG00000026109.15	TMEFF2	ENSG00000144339
chr4:147960461-147960739	0.821289	1.16223	1.27623	0.21844	0.846913	-4.73961	Intron (NM_001355590/170731, intron 18 of 18)	Fv1	ENSMUSG00000070583.2	NA	NA
chr4:107975265-107976151	0.273488	3.87152	1.27617	0.21846	0.846913	-5.43081	Promoter (<=1kb)	Scp2	ENSMUSG00000028603.16	SCP2	ENSG00000116171
chr4:8926397-8927084	-0.257625	5.37962	-1.2761	0.218484	0.846913	-5.81004	Distal Intergenic	Chd7	ENSMUSG00000041235.13	CHD7	ENSG00000171316
chr10:57502622-57502806	-1.01105	0.309617	-1.2761	0.218484	0.846913	-4.71474	Distal Intergenic	Pkib	ENSMUSG00000019876.16	PKIB	ENSG00000135549
chr2:11607358-11608242	0.201636	4.89806	1.27608	0.218489	0.846913	-5.7246	Promoter (<=1kb)	Rbm17	ENSMUSG00000037197.12	RBM17	ENSG00000134453
chr2:57722541-57723662	-0.411037	3.99337	-1.27607	0.218492	0.846913	-5.41757	Distal Intergenic	Galnt5	ENSMUSG00000026828.12	GALNT5	ENSG00000136542
chr1:150183589-150183802	0.895923	0.719256	1.276	0.218517	0.846913	-4.69618	Distal Intergenic	Pdc	ENSMUSG00000006007.15	PDC	ENSG00000116703
chr13:99652478-99652999	-0.674108	2.62425	-1.27598	0.218525	0.846913	-5.11596	Promoter (<=1kb)	Map1b	ENSMUSG00000052727.7	MAP1B	ENSG00000131711
chr6:129552249-129552903	0.27991	3.44909	1.27597	0.218527	0.846913	-5.52042	Promoter (2-3kb)	Klre1	ENSMUSG00000050241.9	NA	NA
chr1:151558512-151559207	-0.292697	5.71523	-1.27586	0.218567	0.846947	-5.73085	Intron (NM_022018/63913, intron 5 of 13)	2810414N06Rik	ENSMUSG00000100594.3	NA	NA
chr2:128092587-128093165	0.481955	2.76864	1.27584	0.218573	0.846947	-5.24383	Distal Intergenic	Bcl2l11	ENSMUSG00000027381.17	BCL2L11	ENSG00000153094
chr14:56525323-56525605	-0.446035	2.88916	-1.2758	0.218588	0.846947	-5.12111	Distal Intergenic	Gzmb	ENSMUSG00000015437.6	GZMB	ENSG00000100453
chr10:63051022-63051205	-1.21192	0.655437	-1.27578	0.218594	0.846947	-4.72865	Distal Intergenic	Mypn	ENSMUSG00000020067.9	MYPN	ENSG00000138347
chr7:130247095-130248376	0.202962	5.53248	1.27574	0.21861	0.846947	-5.81786	Intron (NM_001004468/57752, intron 3 of 21)	Tacc2	ENSMUSG00000030852.19	TACC2	ENSG00000138162
chr15:77673337-77673862	-0.352559	3.71365	-1.27568	0.218629	0.846947	-5.53097	Intron (NM_022410/17886, intron 10 of 40)	Apol8	ENSMUSG00000056656.7	APOL2	ENSG00000128335
chr1:127224411-127225103	-0.380617	4.25552	-1.27567	0.218634	0.846947	-5.49462	Intron (NM_145128/107895, intron 2 of 17)	Mgat5	ENSMUSG00000036155.14	MGAT5	ENSG00000152127
chr10:98955404-98955819	-0.265618	1.49584	-1.27542	0.21872	0.847211	-5.59617	Intron (NM_027740/382406, intron 2 of 11)	Galnt4	ENSMUSG00000090035.4	GALNT4	ENSG00000257594
chr12:3359304-3360429	-0.181081	6.47252	-1.27538	0.218731	0.847211	-6.2034	Promoter (<=1kb)	Rab10	ENSMUSG00000020671.10	RAB10	ENSG00000084733
chr1:33708472-33709698	0.189406	5.71392	1.27535	0.218743	0.847211	-6.01767	Promoter (<=1kb)	Prim2	ENSMUSG00000026134.12	PRIM2	ENSG00000146143
chr10:51471342-51471846	0.73458	1.66689	1.27525	0.218776	0.847257	-4.96786	Distal Intergenic	Fam162b	ENSMUSG00000019909.5	FAM162B	ENSG00000183807
chr14:90306350-90306632	0.759435	0.10521	1.27523	0.218783	0.847257	-4.7904	Distal Intergenic	4930474H20Rik	ENSMUSG00000115001.2	NA	NA
chr17:52861456-52861661	-1.33123	-0.595165	-1.27519	0.218799	0.847266	-4.57119	Distal Intergenic	Gm27217	ENSMUSG00000098552.2	NA	NA
chr10:41405989-41406692	-0.232326	4.39655	-1.27508	0.218837	0.847287	-5.59009	3' UTR	Cd164	ENSMUSG00000019818.16	CD164	ENSG00000135535
chr9:107827822-107828560	-0.373046	3.64831	-1.27495	0.21888	0.847287	-5.2346	Promoter (<=1kb)	Traip	ENSMUSG00000032586.10	TRAIP	ENSG00000183763
chr15:50263351-50264250	0.279963	5.18283	1.27476	0.218946	0.847287	-5.66938	Distal Intergenic	Trps1	ENSMUSG00000038679.17	TRPS1	ENSG00000104447
chr4:79395505-79395651	-1.11021	-0.359088	-1.27473	0.218958	0.847287	-4.62817	Distal Intergenic	NA	NA	NA	NA
chr3:90199952-90200948	0.157863	6.12908	1.27471	0.218963	0.847287	-6.0076	Promoter (<=1kb)	Gatad2b	ENSMUSG00000042390.10	GATAD2B	ENSG00000143614
chr4:129270728-129271685	0.407959	3.54605	1.27471	0.218963	0.847287	-5.23809	Promoter (<=1kb)	Zbtb8a	ENSMUSG00000028807.3	ZBTB8A	ENSG00000160062
chr17:34320498-34320981	-0.384279	3.74829	-1.2746	0.219001	0.847287	-5.32136	Distal Intergenic	BC051537	ENSMUSG00000098197.3	NA	NA
chr16:22906603-22906741	0.933904	0.894124	1.2746	0.219003	0.847287	-4.6768	Distal Intergenic	Eif4a2	ENSMUSG00000022884.17	EIF4A2	ENSG00000156976
chr5:45833732-45833979	-1.45057	-0.0726238	-1.27458	0.21901	0.847287	-4.57372	Exon (NM_019438/54392, exon 7 of 21)	Ncapg	ENSMUSG00000015880.14	NCAPG	ENSG00000109805
chr9:97177947-97178403	-0.816845	2.00024	-1.27446	0.219052	0.847287	-4.83061	Distal Intergenic		ENSMUSG00000120741.1	NA	NA
chr11:50330757-50330957	-1.24068	0.357956	-1.27445	0.219056	0.847287	-4.59792	Distal Intergenic	Rufy1	ENSMUSG00000020375.10	RUFY1	ENSG00000176783
chr6:91660097-91660468	-0.332271	4.60555	-1.27443	0.21906	0.847287	-5.57211	Promoter (<=1kb)	Slc6a6	ENSMUSG00000030096.9	SLC6A6	ENSG00000131389
chr1:92569090-92569949	-0.201949	4.77878	-1.27439	0.219074	0.847287	-5.5861	Promoter (<=1kb)	Cops9	ENSMUSG00000073616.11	COPS9	ENSG00000172428
chr11:40133931-40134352	-0.843583	1.42383	-1.27435	0.219088	0.847287	-4.85722	Distal Intergenic	Mat2b	ENSMUSG00000042032.14	MAT2B	ENSG00000038274
chr6:29164250-29165149	0.309644	4.63375	1.27433	0.219094	0.847287	-5.634	Promoter (<=1kb)	Rbm28	ENSMUSG00000029701.16	RBM28	ENSG00000106344
chrX:143100579-143101770	-0.22433	4.7362	-1.27433	0.219097	0.847287	-5.71266	Promoter (<=1kb)	Alg13	ENSMUSG00000041718.17	ALG13	ENSG00000101901
chr12:69274577-69275254	-0.25046	4.79864	-1.27425	0.219122	0.847287	-5.681	Promoter (<=1kb)	Pole2	ENSMUSG00000020974.7	POLE2	ENSG00000100479
chr3:31192870-31193438	0.810866	1.87869	1.27417	0.219151	0.847287	-4.87338	Distal Intergenic	Cldn11	ENSMUSG00000037625.8	CLDN11	ENSG00000013297
chr2:136521442-136522121	-1.45505	2.49922	-1.27415	0.219159	0.847287	-4.73966	Distal Intergenic	Snap25	ENSMUSG00000027273.14	SNAP25	ENSG00000132639
chr8:41492616-41492855	0.789427	1.69839	1.27414	0.219162	0.847287	-4.75158	Promoter (2-3kb)	Mtus1	ENSMUSG00000045636.17	MTUS1	ENSG00000129422
chr1:45670731-45670903	0.880272	1.03114	1.27413	0.219166	0.847287	-4.7931	Distal Intergenic	Col5a2	ENSMUSG00000026042.17	COL5A2	ENSG00000204262
chr8:123428314-123429535	-0.369241	4.76813	-1.27413	0.219166	0.847287	-5.38104	Promoter (2-3kb)	Cbfa2t3	ENSMUSG00000006362.17	CBFA2T3	ENSG00000129993
chr11:26160085-26160288	0.599041	1.14613	1.27407	0.219185	0.847287	-4.94388	Promoter (<=1kb)	NA	NA	NA	NA
chrX:74174174-74174890	0.223103	4.43795	1.27402	0.219202	0.847287	-5.72178	Promoter (<=1kb)	Mpp1	ENSMUSG00000031402.13	MPP1	ENSG00000130830
chr10:75352937-75354053	0.187937	6.18244	1.27398	0.219217	0.847287	-6.07209	Promoter (<=1kb)	Gucd1	ENSMUSG00000033416.16	GUCD1	ENSG00000138867
chr3:21693650-21694079	0.335824	1.27574	1.27392	0.219237	0.847287	-5.36802	Distal Intergenic	NA	NA	NA	NA
chr3:84295624-84296570	-1.20106	3.29746	-1.27384	0.219264	0.847287	-4.62904	Distal Intergenic	4930565D16Rik	ENSMUSG00000104004.2	NA	NA
chr2:55035722-55035878	-0.950489	-0.44222	-1.27382	0.219274	0.847287	-4.70471	Distal Intergenic	Kcnj3	ENSMUSG00000026824.12	KCNJ3	ENSG00000162989
chr1:171748611-171749535	-0.277628	4.95189	-1.27377	0.219291	0.847287	-5.88956	Promoter (1-2kb)	NA	NA	NA	NA
chr8:13388525-13389470	0.494823	3.7056	1.27361	0.219344	0.847287	-5.29545	Promoter (<=1kb)	Tfdp1	ENSMUSG00000038482.12	TFDP1	ENSG00000198176
chrX:70672088-70672285	1.18582	0.609338	1.27361	0.219347	0.847287	-4.73648	Distal Intergenic	Gpr50	ENSMUSG00000056380.14	GPR50	ENSG00000102195
chr11:49915414-49916416	0.315411	4.24168	1.27359	0.219352	0.847287	-5.55354	Promoter (<=1kb)	Rnf130	ENSMUSG00000020376.18	RNF130	ENSG00000113269
chr1:86598130-86598293	-1.28902	0.760464	-1.27355	0.219364	0.847287	-4.67899	Promoter (<=1kb)	Nppc	ENSMUSG00000026241.6	NPPC	ENSG00000163273
chr8:28169202-28169359	0.924358	1.13029	1.27354	0.219371	0.847287	-4.76335	Distal Intergenic	Gm45861	ENSMUSG00000110333.2	NA	NA
chr1:138255180-138255661	0.737745	1.83231	1.2735	0.219384	0.847287	-4.80169	Distal Intergenic	Atp6v1g3	ENSMUSG00000026394.6	ATP6V1G3	ENSG00000151418
chr2:50180570-50181202	-0.431561	3.06713	-1.27349	0.219386	0.847287	-5.23875	Intron (NM_001348198/109129, intron 4 of 7)	Mmadhc	ENSMUSG00000026766.17	MMADHC	ENSG00000168288
chr1:161481211-161481655	-0.712829	1.6234	-1.27343	0.219409	0.847287	-4.77476	Distal Intergenic	Fasl	ENSMUSG00000000817.11	FASLG	ENSG00000117560
chr10:18298521-18299168	-0.551128	0.993293	-1.27339	0.219421	0.847287	-5.21648	Intron (NM_173390/215819, intron 1 of 6)	Nhsl1	ENSMUSG00000039835.17	NHSL1	ENSG00000135540
chr17:15660288-15660791	0.977263	2.47928	1.27333	0.219442	0.847287	-4.74331	Distal Intergenic	Fam120b	ENSMUSG00000014763.9	FAM120B	ENSG00000112584
chr5:107357748-107357893	-0.498847	1.03114	-1.27328	0.219458	0.847287	-5.09187	Intron (NM_011578/21814, intron 3 of 16)	Tgfbr3	ENSMUSG00000029287.15	TGFBR3	ENSG00000069702
chr11:61157396-61158355	-0.16929	6.07834	-1.27327	0.219464	0.847287	-5.98046	Promoter (<=1kb)	Aldh3a2	ENSMUSG00000010025.20	ALDH3A2	ENSG00000072210
chr15:34495001-34495939	0.148104	5.46944	1.27325	0.219472	0.847287	-5.98039	Promoter (<=1kb)	Rida	ENSMUSG00000022323.12	RIDA	ENSG00000132541
chr1:152461264-152461603	-0.384281	1.60052	-1.27324	0.219475	0.847287	-5.51847	Intron (NM_016846/19731, intron 3 of 17)	Rgl1	ENSMUSG00000026482.14	RGL1	ENSG00000143344
chr12:80254802-80255193	-0.66728	2.46405	-1.27309	0.219525	0.847287	-4.87126	Intron (NM_001346669/109711, intron 2 of 20)	Actn1	ENSMUSG00000015143.16	ACTN1	ENSG00000072110
chr2:73740961-73742006	0.211765	5.04299	1.27306	0.219535	0.847287	-5.72204	Promoter (<=1kb)	Atp5g3	ENSMUSG00000018770.10	ATP5MC3	ENSG00000154518
chr11:92189836-92190113	-1.16646	1.16726	-1.27304	0.219542	0.847287	-4.79727	Distal Intergenic	Kif2b	ENSMUSG00000046755.6	KIF2B	ENSG00000141200
chr11:107429901-107430261	0.981696	1.921	1.27302	0.21955	0.847287	-4.72305	Distal Intergenic	Helz	ENSMUSG00000020721.17	HELZ	ENSG00000198265
chr2:25312498-25313128	-0.453998	3.80905	-1.27291	0.219587	0.847287	-5.1616	Promoter (<=1kb)	Fut7	ENSMUSG00000036587.14	FUT7	ENSG00000180549
chr13:112132181-112132482	0.63483	0.610846	1.27286	0.219607	0.847287	-5.07471	Distal Intergenic	NA	NA	NA	NA
chr6:117859110-117859332	0.351893	2.80099	1.27285	0.219609	0.847287	-5.39293	Promoter (2-3kb)	NA	NA	NA	NA
chr12:40298602-40299336	-0.214519	6.39781	-1.27282	0.219618	0.847287	-6.13862	Distal Intergenic	Gm7008	ENSMUSG00000035983.5	NA	NA
chr11:34186522-34186740	0.82453	1.0299	1.27281	0.219623	0.847287	-4.75324	Intron (NM_033374/94176, intron 46 of 51)	Foxi1	ENSMUSG00000047861.3	FOXI1	ENSG00000168269
chr5:35976844-35977408	-0.515173	3.47779	-1.27278	0.219634	0.847287	-4.99608	Intron (NM_001177696/231148, intron 6 of 21)	Ablim2	ENSMUSG00000029095.18	ABLIM2	ENSG00000163995
chr11:96868179-96869091	-0.163976	6.83828	-1.27276	0.219638	0.847287	-6.22001	Promoter (<=1kb)	Sp2	ENSMUSG00000018678.14	SP2	ENSG00000167182
chr2:44055774-44056164	0.878983	1.90299	1.27257	0.219706	0.847287	-4.66929	Intron (NM_001301832/76117, intron 11 of 14)	Arhgap15os	ENSMUSG00000085089.2	NA	NA
chr18:12357685-12358289	0.347799	1.98495	1.27256	0.219711	0.847287	-5.4103	Intron (NM_008720/18145, intron 1 of 24)	Npc1	ENSMUSG00000024413.15	NPC1	ENSG00000141458
chr5:140977964-140978348	1.05759	1.99521	1.27253	0.219721	0.847287	-4.723	Intron (NM_175362/108723, intron 1 of 24)	Card11	ENSMUSG00000036526.9	CARD11	ENSG00000198286
chr6:70807537-70808706	-0.502436	3.91895	-1.27248	0.219738	0.847287	-5.20683	Distal Intergenic	Eif2ak3	ENSMUSG00000031668.15	EIF2AK3	ENSG00000172071
chr6:72600856-72601332	-0.845625	2.36651	-1.27241	0.219762	0.847287	-4.72763	Distal Intergenic	NA	NA	NA	NA
chr16:35691535-35691724	0.519257	2.2192	1.27239	0.219769	0.847287	-5.02095	Promoter (<=1kb)	Parp14	ENSMUSG00000034422.15	PARP14	ENSG00000173193
chr3:38029062-38029768	-0.572599	3.34963	-1.27236	0.219779	0.847287	-5.02147	Intron (NR_040559/626410, intron 2 of 3)	Gm20755	ENSMUSG00000106461.2	NA	NA
chr1:59253415-59253911	-1.50331	0.676265	-1.27234	0.219784	0.847287	-4.57836	Intron (NM_001159948/74018, intron 4 of 33)	Als2	ENSMUSG00000026024.15	ALS2	ENSG00000003393
chr4:138039048-138039310	1.03442	1.40281	1.2723	0.219801	0.847287	-4.72073	3' UTR	Mir7019	ENSMUSG00000099200.3	NA	NA
chr17:37313702-37313901	-0.842367	0.56587	-1.27227	0.219808	0.847287	-4.84478	Promoter (<=1kb)	Zfp57	ENSMUSG00000036036.16	ZFP57	ENSG00000204644
chr2:11208818-11209386	-0.241913	4.48356	-1.27226	0.219813	0.847287	-5.79509	Intron (NM_008859/18761, intron 1 of 17)	Prkcq	ENSMUSG00000026778.14	PRKCQ	ENSG00000065675
chr13:6674346-6674932	0.314176	3.5212	1.27225	0.219817	0.847287	-5.41067	Intron (NM_001291071/56421, intron 3 of 21)	Pfkp	ENSMUSG00000021196.15	PFKP	ENSG00000067057
chr12:33196676-33198143	0.179977	5.49255	1.27223	0.219824	0.847287	-5.91529	Promoter (<=1kb)	Atxn7l1	ENSMUSG00000020564.18	ATXN7L1	ENSG00000146776
chr4:126214922-126215833	0.196773	4.78719	1.27223	0.219825	0.847287	-5.61367	Promoter (<=1kb)	Adprs	ENSMUSG00000042558.17	ADPRS	ENSG00000116863
chr9:66518955-66519260	-0.701648	1.73996	-1.2722	0.219834	0.847287	-4.88825	Distal Intergenic	Usp3	ENSMUSG00000032376.13	USP3	ENSG00000140455
chr1:180739450-180739900	-0.21203	4.07446	-1.27217	0.219845	0.847287	-5.52281	Distal Intergenic	Pycr2	ENSMUSG00000026520.9	PYCR2	ENSG00000143811
chr5:86930653-86931401	-1.06904	4.17739	-1.27216	0.21985	0.847287	-4.7264	Distal Intergenic	Ythdc1	ENSMUSG00000035851.15	YTHDC1	ENSG00000083896
chr14:55918843-55919723	0.235451	5.3941	1.27212	0.21986	0.847287	-5.74013	Promoter (<=1kb)	Tinf2	ENSMUSG00000007589.10	TINF2	ENSG00000092330
chr13:117426125-117426589	-0.713205	2.2616	-1.27212	0.219863	0.847287	-4.87345	Distal Intergenic	Emb	ENSMUSG00000021728.9	EMB	ENSG00000170571
chr3:147559288-147559436	0.968048	-0.264223	1.2721	0.219869	0.847287	-4.71434	Distal Intergenic	Ttll7	ENSMUSG00000036745.16	TTLL7	ENSG00000137941
chr1:180769642-180770650	0.259676	4.51538	1.27209	0.219873	0.847287	-5.54881	Promoter (<=1kb)	Tmem63a	ENSMUSG00000026519.17	TMEM63A	ENSG00000196187
chr2:156724352-156724877	0.216938	4.57728	1.27208	0.219876	0.847287	-5.79735	Intron (NM_001356495/77799, intron 2 of 7)	Sla2	ENSMUSG00000027636.12	SLA2	ENSG00000101082
chr16:58354710-58355431	0.193972	4.46152	1.27205	0.219886	0.847287	-5.80924	Distal Intergenic	St3gal6	ENSMUSG00000022747.18	ST3GAL6	ENSG00000064225
chr11:88520030-88520435	-1.27558	2.25541	-1.27201	0.219899	0.847287	-4.71928	Intron (NM_054043/76626, intron 5 of 13)	NA	NA	NA	NA
chr10:8060458-8060930	-0.219826	3.30369	-1.27198	0.219911	0.847287	-5.65186	Distal Intergenic	Tab2	ENSMUSG00000015755.17	TAB2	ENSG00000055208
chr9:30349998-30350197	-0.511795	0.983577	-1.27194	0.219925	0.847287	-4.86712	Intron (NM_028874/102607, intron 7 of 10)	Snx19	ENSMUSG00000031993.8	SNX19	ENSG00000120451
chr17:35483138-35483495	0.458099	3.29323	1.2719	0.219938	0.847287	-5.13628	Promoter (1-2kb)	NA	NA	NA	NA
chr15:103215696-103215874	0.66178	2.8841	1.27179	0.219975	0.847287	-5.03222	Promoter (2-3kb)	Gpr84	ENSMUSG00000063234.6	GPR84	ENSG00000139572
chr16:23047340-23047571	-0.355142	1.19605	-1.27171	0.220003	0.847287	-5.53593	Promoter (2-3kb)	St6gal1	ENSMUSG00000022885.17	ST6GAL1	ENSG00000073849
chr5:63066373-63067034	-0.606341	3.19567	-1.27167	0.220017	0.847287	-5.14159	Distal Intergenic	Dthd1	ENSMUSG00000090326.3	DTHD1	ENSG00000197057
chr3:96721390-96722035	0.303437	3.89602	1.27162	0.220036	0.847287	-5.51906	Promoter (<=1kb)	Cd160	ENSMUSG00000038304.15	CD160	ENSG00000117281
chr3:90397905-90398868	0.28409	5.5775	1.27162	0.220036	0.847287	-5.86532	Promoter (<=1kb)	Snapin	ENSMUSG00000001018.16	SNAPIN	ENSG00000143553
chr5:110422016-110422390	1.27723	1.85359	1.2716	0.220041	0.847287	-4.64276	3' UTR	Pgam5	ENSMUSG00000029500.17	PGAM5	ENSG00000247077
chr3:21652095-21652690	-0.320084	3.32964	-1.2716	0.220043	0.847287	-5.56052	Distal Intergenic	NA	NA	NA	NA
chr3:68545225-68545633	0.588358	2.20972	1.27157	0.220054	0.847287	-5.01188	Distal Intergenic	Il12a	ENSMUSG00000027776.13	IL12A	ENSG00000168811
chr17:86229951-86230292	-0.976379	1.26747	-1.27154	0.220064	0.847287	-4.62187	Distal Intergenic	Srbd1	ENSMUSG00000024135.11	SRBD1	ENSG00000068784
chr1:29129995-29130155	0.775421	-0.297377	1.27148	0.220084	0.847287	-4.71325	Distal Intergenic	Gm597	ENSMUSG00000048411.5	NA	NA
chr1:13231586-13232075	-0.32194	4.3109	-1.27147	0.220087	0.847287	-5.47315	Intron (NM_001302702/17978, intron 13 of 21)	Prdm14	ENSMUSG00000042414.8	PRDM14	ENSG00000147596
chr3:115462731-115463275	0.218935	5.04326	1.27136	0.220125	0.847336	-5.75141	Distal Intergenic	S1pr1	ENSMUSG00000045092.9	S1PR1	ENSG00000170989
chr4:148642641-148643744	0.30308	5.74934	1.27136	0.220127	0.847336	-5.70943	Promoter (<=1kb)	Exosc10	ENSMUSG00000017264.17	EXOSC10	ENSG00000171824
chr10:81164021-81165553	0.341377	4.72674	1.27126	0.220162	0.847418	-5.68954	Promoter (<=1kb)	Tbxa2r	ENSMUSG00000034881.9	TBXA2R	ENSG00000006638
chr6:142453134-142454090	0.178609	4.95242	1.27117	0.220191	0.847452	-6.01684	Promoter (<=1kb)	Ldhb	ENSMUSG00000030246.13	LDHB	ENSG00000111716
chr4:129704582-129705634	-0.261562	5.86021	-1.27108	0.220225	0.847452	-5.80922	Distal Intergenic	Ptp4a2	ENSMUSG00000028788.15	PTP4A2	ENSG00000184007
chr8:72086788-72087317	0.517135	2.8167	1.27104	0.220238	0.847452	-5.06061	Exon (NM_001029873/382018, exon 39 of 42)	Mir6769b	ENSMUSG00000098976.3	NA	NA
chr3:133541226-133541396	-1.36126	-0.338792	-1.271	0.220252	0.847452	-4.60356	Distal Intergenic	Gm6135	ENSMUSG00000106069.3	NA	NA
chr1:7166065-7166749	-0.191195	4.09426	-1.27088	0.220293	0.847452	-5.96007	Intron (NM_183028/319263, intron 1 of 5)	Pcmtd1	ENSMUSG00000051285.18	PCMTD1	ENSG00000168300
chr13:99284941-99285325	-0.529631	1.89533	-1.27086	0.220301	0.847452	-5.28684	Distal Intergenic	Zfp366	ENSMUSG00000050919.11	ZNF366	ENSG00000178175
chr2:167619322-167620286	-0.227907	5.40699	-1.27081	0.220316	0.847452	-5.7842	Promoter (<=1kb)	NA	NA	NA	NA
chr3:150422335-150422511	0.749321	-0.299598	1.27081	0.220317	0.847452	-4.71832	Distal Intergenic	Mir3963	ENSMUSG00000092830.3	NA	NA
chr3:115818531-115818674	1.03954	-0.513979	1.2708	0.220321	0.847452	-4.56945	Intron (NM_001163515/58193, intron 2 of 3)	Extl2	ENSMUSG00000027963.15	EXTL2	ENSG00000162694
chr7:28491808-28492352	0.271536	5.28822	1.27075	0.220338	0.847452	-5.67539	Intron (NM_001358916/320435, intron 4 of 11)	Rinl	ENSMUSG00000051735.8	RINL	ENSG00000187994
chr12:107943869-107944416	0.423584	3.76562	1.27074	0.220342	0.847452	-5.16388	Intron (NM_001079883/58208, intron 2 of 3)	Bcl11b	ENSMUSG00000048251.16	BCL11B	ENSG00000127152
chr17:46384560-46385186	0.307696	3.83863	1.27074	0.220343	0.847452	-5.61077	Distal Intergenic	Mrps18a	ENSMUSG00000023967.10	MRPS18A	ENSG00000096080
chr8:105317738-105318488	0.165501	5.66059	1.27071	0.220352	0.847452	-5.95538	Promoter (<=1kb)	Pdp2	ENSMUSG00000048371.9	PDP2	ENSG00000172840
chr4:155150820-155151961	-0.2159	5.34494	-1.27064	0.220376	0.84749	-5.67805	Promoter (<=1kb)	Pex10	ENSMUSG00000029047.14	PEX10	ENSG00000157911
chr12:81666096-81666393	-0.679605	2.04066	-1.27056	0.220404	0.847522	-4.92953	Distal Intergenic	Ttc9	ENSMUSG00000042734.7	TTC9	ENSG00000133985
chr3:96721094-96721287	1.10378	1.56	1.27054	0.220412	0.847522	-4.751	Promoter (<=1kb)	Cd160	ENSMUSG00000038304.15	CD160	ENSG00000117281
chr6:135354614-135355134	0.293224	3.49837	1.27049	0.220428	0.847522	-5.3628	Intron (NM_001288628/13730, intron 2 of 5)	Emp1	ENSMUSG00000030208.16	EMP1	ENSG00000134531
chr14:31407646-31407974	-0.416653	2.73263	-1.2704	0.220458	0.847522	-4.93262	Distal Intergenic	Btd	ENSMUSG00000021900.11	BTD	ENSG00000169814
chr11:50127384-50128164	0.241728	5.29411	1.27039	0.220464	0.847522	-5.72248	Promoter (1-2kb)	Ltc4s	ENSMUSG00000020377.16	LTC4S	ENSG00000213316
chrX:163763022-163764090	-0.155264	7.02961	-1.27038	0.220468	0.847522	-6.43189	Promoter (<=1kb)	Fancb	ENSMUSG00000047757.18	FANCB	ENSG00000181544
chrX:100472517-100473678	-0.220073	5.66886	-1.27031	0.220492	0.847527	-5.92108	Promoter (<=1kb)	Nono	ENSMUSG00000031311.18	NONO	ENSG00000147140
chr8:95763934-95764165	-0.783084	-0.182075	-1.27029	0.220497	0.847527	-4.85027	Intron (NM_173036/54672, intron 8 of 11)	Drc7	ENSMUSG00000031786.8	DRC7	ENSG00000159625
chr1:171156137-171157263	0.193118	5.51034	1.27015	0.220548	0.847588	-5.92311	Promoter (<=1kb)	Dedd	ENSMUSG00000013973.13	DEDD	ENSG00000158796
chr12:52649381-52651963	-0.121641	6.87778	-1.27011	0.22056	0.847588	-6.32449	Promoter (<=1kb)	Rnu6	ENSMUSG00000119272.1	NA	NA
chr15:86008451-86008681	0.644316	0.699654	1.27002	0.220593	0.847588	-4.78835	Intron (NM_172611/223752, intron 5 of 18)	Gm15569	ENSMUSG00000086424.2	NA	NA
chr18:12592424-12592685	1.33497	0.859523	1.27001	0.220595	0.847588	-4.60536	Intron (NM_010680/16774, intron 20 of 74)	Lama3	ENSMUSG00000024421.17	LAMA3	ENSG00000053747
chr16:78334310-78335329	0.377252	4.55906	1.26999	0.220604	0.847588	-5.50106	Distal Intergenic	4930478L05Rik	ENSMUSG00000116628.2	NA	NA
chr2:65953942-65955861	-0.287464	5.30631	-1.26991	0.22063	0.847588	-5.72778	Promoter (<=1kb)	Galnt3	ENSMUSG00000026994.10	GALNT3	ENSG00000115339
chr19:58085738-58086096	-0.528202	2.89284	-1.26988	0.220639	0.847588	-4.8415	Intron (NM_181415/226255, intron 28 of 28)	Mir5623	ENSMUSG00000093757.3	NA	NA
chr6:67460132-67460500	-0.606688	2.18737	-1.26987	0.220644	0.847588	-4.98757	Intron (NM_144548/209590, intron 3 of 10)	Il23r	ENSMUSG00000049093.10	IL23R	ENSG00000162594
chr10:98749553-98751392	0.136792	7.52893	1.26983	0.220658	0.847588	-6.6136	Promoter (<=1kb)	Atp2b1	ENSMUSG00000019943.11	ATP2B1	ENSG00000070961
chr17:48723898-48724388	-0.403219	3.41798	-1.26982	0.220662	0.847588	-5.24344	3' UTR	Oard1	ENSMUSG00000040771.15	OARD1	ENSG00000124596
chr5:130192370-130193135	-0.426612	2.7222	-1.26981	0.220666	0.847588	-5.19688	Distal Intergenic	Rabgef1	ENSMUSG00000025340.15	RABGEF1	ENSG00000154710
chr5:46504715-46505162	-0.444499	2.45352	-1.26975	0.220686	0.847612	-5.10856	Promoter (<=1kb)	NA	NA	NA	NA
chr3:138548291-138548441	-1.0495	0.58211	-1.26961	0.220734	0.847707	-4.73831	Intron (NM_019571/56224, intron 1 of 7)	Tspan5	ENSMUSG00000028152.11	TSPAN5	ENSG00000168785
chr14:55815619-55816567	0.268952	4.55166	1.2696	0.220739	0.847707	-5.50712	Promoter (<=1kb)	Psme1	ENSMUSG00000022216.18	PSME1	ENSG00000092010
chr12:105928830-105929749	-0.24805	4.70774	-1.26955	0.220755	0.847715	-5.48364	Distal Intergenic	Vrk1	ENSMUSG00000021115.16	VRK1	ENSG00000100749
chr1:37886140-37886631	1.22331	1.43933	1.26948	0.22078	0.847747	-4.5754	Intron (NM_207228/211484, intron 3 of 19)	Tsga10	ENSMUSG00000060771.16	TSGA10	ENSG00000135951
chr7:8036771-8036987	1.19779	-0.855873	1.26944	0.220794	0.847747	-4.6765	Distal Intergenic	Gm45351	ENSMUSG00000092178.3	NA	NA
chr15:63955795-63956123	-0.720163	2.06388	-1.26941	0.220805	0.847747	-4.86472	Distal Intergenic	Cyrib	ENSMUSG00000022378.15	CYRIB	ENSG00000153310
chr3:98318102-98318466	-0.789297	1.97166	-1.26934	0.220829	0.847783	-4.74182	Intron (NM_172863/242109, intron 1 of 2)	Zfp697	ENSMUSG00000050064.15	ZNF697	ENSG00000143067
chr16:93714992-93715466	0.36587	3.25233	1.26927	0.220854	0.847827	-5.23638	Distal Intergenic	Cldn14	ENSMUSG00000047109.14	CLDN14	ENSG00000159261
chr15:25948888-25949461	-0.850715	2.49487	-1.26918	0.220884	0.847847	-4.76692	Promoter (<=1kb)	Mir7212	ENSMUSG00000098719.3	NA	NA
chr2:84786644-84787041	-0.365471	3.22976	-1.26912	0.220904	0.847847	-5.19749	Exon (NM_021398/58207, exon 12 of 13)	Slc43a3	ENSMUSG00000027074.15	SLC43A3	ENSG00000134802
chr9:54770666-54771483	0.182308	5.27451	1.26909	0.220917	0.847847	-5.77303	Promoter (<=1kb)	Ireb2	ENSMUSG00000032293.9	IREB2	ENSG00000136381
chr18:39216873-39217184	-0.404733	2.3847	-1.26907	0.220922	0.847847	-5.29865	Intron (NM_001361073/71302, intron 1 of 21)	Arhgap26	ENSMUSG00000036452.19	ARHGAP26	ENSG00000145819
chr12:31466069-31466239	-1.00368	1.23801	-1.26905	0.220929	0.847847	-4.63717	Distal Intergenic	Slc26a3	ENSMUSG00000001225.13	SLC26A3	ENSG00000091138
chr6:117883605-117885006	0.167486	7.29243	1.26901	0.220943	0.847847	-6.38898	Promoter (<=1kb)	Hnrnpf	ENSMUSG00000042079.14	HNRNPF	ENSG00000169813
chr4:142839515-142840123	0.499686	2.6617	1.2689	0.220983	0.847921	-5.10583	Intron (NM_001081355/110593, intron 8 of 9)	Mir7021	ENSMUSG00000106597.3	NA	NA
chr12:40483005-40483639	0.824018	2.65808	1.26887	0.220994	0.847921	-4.79571	Intron (NM_172575/246196, intron 1 of 12)	Zfp277	ENSMUSG00000055917.16	ZNF277	ENSG00000198839
chr7:94171618-94171802	0.98744	-0.271901	1.26884	0.221004	0.847921	-4.71465	Distal Intergenic	Rps8	ENSMUSG00000047675.16	RPS8	ENSG00000142937
chr11:23796105-23797049	-0.202417	6.18441	-1.26877	0.221027	0.847955	-6.23675	Distal Intergenic	Papolg	ENSMUSG00000020273.14	PAPOLG	ENSG00000115421
chr4:21879230-21880124	0.223464	4.543	1.2686	0.221086	0.848075	-5.75446	Promoter (<=1kb)	Coq3	ENSMUSG00000028247.3	COQ3	ENSG00000132423
chr16:56850538-56851271	-0.735073	3.10856	-1.26846	0.221136	0.848075	-4.83153	Distal Intergenic	Tmem45a2	ENSMUSG00000046748.9	TMEM45A	ENSG00000181458
chr1:66877622-66877931	-0.4157	3.13024	-1.26837	0.221166	0.848075	-5.2818	Intron (NM_007381/11363, intron 8 of 10)	Kansl1l	ENSMUSG00000026004.16	KANSL1L	ENSG00000144445
chr14:45894480-45896149	0.162308	6.62164	1.26837	0.221167	0.848075	-6.28344	Promoter (<=1kb)	Mir5131	ENSMUSG00000093167.3	NA	NA
chr17:71104000-71104828	0.617921	3.25922	1.26834	0.221176	0.848075	-4.87469	Intron (NM_001347411/224997, intron 12 of 14)	Gm41609	ENSMUSG00000117231.2	NA	NA
chr10:17671515-17672255	0.320817	4.62425	1.26826	0.221206	0.848075	-5.60928	Promoter (<=1kb)	Txlnb	ENSMUSG00000039891.7	TXLNB	ENSG00000164440
chr2:90320619-90321413	-0.52362	3.98703	-1.26826	0.221206	0.848075	-4.91312	Intron (NM_008982/19271, intron 1 of 23)	Ptprj	ENSMUSG00000025314.18	PTPRJ	ENSG00000149177
chr13:79286821-79286974	0.899115	-0.384649	1.26824	0.221214	0.848075	-4.73112	Distal Intergenic	Nr2f1	ENSMUSG00000069171.15	NR2F1	ENSG00000175745
chr2:165620964-165621130	1.02439	1.63134	1.26823	0.221217	0.848075	-4.79751	Distal Intergenic	Zmynd8	ENSMUSG00000039671.19	ZMYND8	ENSG00000101040
chr1:128286923-128287783	0.195354	5.75169	1.26816	0.221238	0.848075	-5.88685	Promoter (<=1kb)	Mcm6	ENSMUSG00000026355.12	MCM6	ENSG00000076003
chr4:6903608-6904003	-0.346619	3.76275	-1.26814	0.221246	0.848075	-5.27857	Intron (NM_001377079/252838, intron 2 of 9)	Tox	ENSMUSG00000041272.12	TOX	ENSG00000198846
chr3:79007335-79008055	0.393225	1.66358	1.26811	0.221257	0.848075	-5.54075	Intron (NM_001310536/76089, intron 3 of 23)	Rapgef2	ENSMUSG00000062232.15	RAPGEF2	ENSG00000109756
chr11:24081917-24082199	-0.387701	1.93478	-1.26808	0.221267	0.848075	-5.25118	Intron (NM_001242934/14025, intron 2 of 3)	4930538E20Rik	ENSMUSG00000085516.2	NA	NA
chr11:5169337-5169681	-0.509056	2.55038	-1.26804	0.221282	0.848075	-5.20189	Intron (NM_032396/84035, intron 3 of 8)	Kremen1	ENSMUSG00000020393.17	KREMEN1	ENSG00000183762
chr6:29396316-29396824	-0.526529	3.02729	-1.26803	0.221286	0.848075	-5.08668	Promoter (<=1kb)	Ccdc136	ENSMUSG00000029769.18	CCDC136	ENSG00000128596
chr13:58770371-58770908	0.963496	1.60317	1.268	0.221295	0.848075	-4.66136	Distal Intergenic	Slc28a3	ENSMUSG00000021553.15	SLC28A3	ENSG00000197506
chr4:139197484-139197749	1.02588	1.18821	1.268	0.221295	0.848075	-4.65507	Exon (NM_001160319/69116, exon 92 of 106)	Iffo2	ENSMUSG00000041025.16	IFFO2	ENSG00000169991
chr17:8366112-8366945	0.322936	5.48383	1.26788	0.221339	0.848085	-5.82702	Promoter (<=1kb)	Rnaset2a	ENSMUSG00000095687.3	RNASET2	ENSG00000026297
chr8:123041611-123042217	-0.767022	2.24657	-1.26787	0.221341	0.848085	-4.81819	Intron (NM_009569/22761, intron 3 of 9)	Zfpm1	ENSMUSG00000049577.16	ZFPM1	ENSG00000179588
chr9:20668462-20668668	0.752646	1.15524	1.26778	0.221373	0.848085	-4.93464	Distal Intergenic	Olfm2	ENSMUSG00000032172.9	OLFM2	ENSG00000105088
chr5:9157092-9157583	-0.339762	4.13751	-1.26775	0.221382	0.848085	-5.6343	Intron (NM_001081029/652925, intron 2 of 4)	Tmem243	ENSMUSG00000079659.6	TMEM243	ENSG00000135185
chr4:140542858-140543733	-0.351622	4.49222	-1.26773	0.22139	0.848085	-5.40344	Intron (NR_045944/100049161, intron 2 of 2)	Gm13032	ENSMUSG00000085918.2	NA	NA
chr11:54862933-54863436	0.308962	4.27773	1.2677	0.221401	0.848085	-5.55581	Distal Intergenic	Tnip1	ENSMUSG00000020400.18	TNIP1	ENSG00000145901
chr1:184584261-184584766	0.375044	4.30703	1.26768	0.221408	0.848085	-5.57702	Distal Intergenic	Mtarc2	ENSMUSG00000073481.10	MTARC2	ENSG00000117791
chr3:86040515-86040702	1.3119	0.476393	1.26765	0.221418	0.848085	-4.57662	Distal Intergenic	Snord73a	ENSMUSG00000064984.3	NA	NA
chr4:21739235-21739428	-0.809513	2.01299	-1.26763	0.221423	0.848085	-4.87761	Intron (NM_001122982/51813, intron 5 of 11)	Ccnc	ENSMUSG00000028252.21	CCNC	ENSG00000112237
chr4:114958796-114959203	-0.68354	2.14464	-1.26756	0.22145	0.848134	-4.97772	Distal Intergenic	Pdzk1ip1	ENSMUSG00000028716.16	PDZK1IP1	ENSG00000162366
chr7:116979711-116981104	0.199201	5.90777	1.26747	0.221481	0.848156	-6.01543	Promoter (<=1kb)	Xylt1	ENSMUSG00000030657.12	XYLT1	ENSG00000103489
chr16:32095993-32097009	-0.365855	4.078	-1.2673	0.221542	0.848156	-5.47285	Promoter (<=1kb)	Rnf168	ENSMUSG00000014074.18	RNF168	ENSG00000163961
chr8:25930565-25930902	-0.99628	0.25051	-1.26729	0.221545	0.848156	-4.71202	Distal Intergenic	Fgfr1	ENSMUSG00000031565.19	FGFR1	ENSG00000077782
chr3:130502689-130503742	0.207528	6.0842	1.26725	0.221557	0.848156	-5.85765	Promoter (<=1kb)	Ostc	ENSMUSG00000041084.9	OSTC	ENSG00000198856
chr8:129414472-129414870	-1.15257	1.84873	-1.26723	0.221566	0.848156	-4.68876	Promoter (2-3kb)	Itgb1	ENSMUSG00000025809.16	ITGB1	ENSG00000150093
chr12:70298566-70298796	-0.520071	1.00065	-1.2672	0.221574	0.848156	-5.20677	Exon (NM_001110202/94090, exon 9 of 12)	F730035M05Rik	ENSMUSG00000085298.3	NA	NA
chr10:68388390-68388842	-0.453536	2.35068	-1.26719	0.221579	0.848156	-5.37632	Distal Intergenic	Cabcoco1	ENSMUSG00000019945.11	CABCOCO1	ENSG00000183346
chr18:53042416-53042703	-0.591493	0.998953	-1.26712	0.221603	0.848156	-5.02719	Intron (NM_001199151/67847, intron 11 of 11)	Gm50457	ENSMUSG00000118407.2	NA	NA
chr12:77177035-77178412	-0.394143	4.86716	-1.26709	0.221613	0.848156	-5.48496	Distal Intergenic	Fut8	ENSMUSG00000021065.17	FUT8	ENSG00000033170
chr1:23968519-23968752	0.997461	1.11022	1.26708	0.221617	0.848156	-4.57435	Distal Intergenic	Smap1	ENSMUSG00000026155.14	SMAP1	ENSG00000112305
chr10:37974465-37974679	-0.688151	-0.190883	-1.26705	0.221628	0.848156	-4.90729	Distal Intergenic	4930591E09Rik	ENSMUSG00000111234.2	NA	NA
chr18:14808637-14809211	-0.514283	3.53807	-1.26704	0.221631	0.848156	-5.16912	Intron (NM_001161369/268996, intron 2 of 9)	Ss18	ENSMUSG00000037013.18	SS18	ENSG00000141380
chr10:65601662-65601840	1.50473	-0.419617	1.26699	0.22165	0.848156	-4.65056	Distal Intergenic	Gm30853	ENSMUSG00000112913.2	NA	NA
chr8:129146819-129147544	0.848741	3.30633	1.26698	0.221651	0.848156	-4.74724	Intron (NM_001358959/18186, intron 3 of 16)	Mir1903	ENSMUSG00000084523.3	NA	NA
chr4:20041570-20042718	0.122719	5.68543	1.26693	0.221669	0.84817	-5.97271	Promoter (<=1kb)	Ggh	ENSMUSG00000073987.5	GGH	ENSG00000137563
chr16:4103224-4103404	-0.581036	1.42673	-1.26674	0.221735	0.848368	-4.98474	3' UTR	Gm5766	ENSMUSG00000089645.4	NA	NA
chr5:100624252-100624638	1.19038	1.83908	1.26668	0.221758	0.848368	-4.75941	Intron (NM_001115010/231506, intron 3 of 12)	Lin54	ENSMUSG00000118665.1	LIN54	ENSG00000189308
chr1:91912203-91912633	-0.34451	3.61982	-1.26666	0.221762	0.848368	-5.38242	Exon (NM_207225/208727, exon 10 of 27)	Twist2	ENSMUSG00000007805.5	TWIST2	ENSG00000233608
chr12:60999747-60999901	1.28923	-1.24656	1.26658	0.221791	0.848401	-4.59873	Distal Intergenic	Gm20063	ENSMUSG00000113429.3	NA	NA
chr5:69640256-69640600	-0.71075	2.45504	-1.26646	0.221834	0.848401	-4.77298	Distal Intergenic	Yipf7	ENSMUSG00000029158.10	YIPF7	ENSG00000177752
chr11:83317933-83318137	0.700048	1.45933	1.26645	0.221838	0.848401	-4.73887	Promoter (2-3kb)	Gas2l2	ENSMUSG00000020686.13	GAS2L2	ENSG00000270765
chr14:79824534-79825481	-0.151345	6.08117	-1.26644	0.221842	0.848401	-6.04459	Promoter (<=1kb)	Sugt1	ENSMUSG00000022024.11	SUGT1	ENSG00000165416
chr3:88998211-88998547	0.662562	2.86871	1.26638	0.221861	0.848401	-5.10067	Promoter (<=1kb)	Rusc1	ENSMUSG00000041263.15	RUSC1	ENSG00000160753
chr15:77748588-77748900	1.00876	0.710523	1.26635	0.221872	0.848401	-4.63594	Distal Intergenic	Myh9	ENSMUSG00000022443.18	MYH9	ENSG00000100345
chr11:60113329-60114131	0.247098	4.96633	1.26628	0.221895	0.848401	-5.66312	Promoter (<=1kb)	Srebf1	ENSMUSG00000020538.16	SREBF1	ENSG00000072310
chrX:76838760-76839744	0.158465	5.94951	1.26619	0.221929	0.848401	-6.12239	Promoter (<=1kb)	Prkx	ENSMUSG00000035725.14	PRKX	ENSG00000183943
chr4:103588244-103588428	-1.23308	-0.088471	-1.26618	0.221931	0.848401	-4.69735	Intron (NM_001369048/13131, intron 1 of 9)	Dab1	ENSMUSG00000028519.17	DAB1	ENSG00000173406
chr13:84834098-84834512	0.776826	2.42784	1.26612	0.221951	0.848401	-4.75432	Distal Intergenic	Tmem161b	ENSMUSG00000035762.12	TMEM161B	ENSG00000164180
chr18:65064207-65064584	-0.360999	0.951411	-1.26601	0.221992	0.848401	-5.55094	Intron (NM_001114386/83814, intron 1 of 30)	Nedd4l	ENSMUSG00000024589.19	NEDD4L	ENSG00000049759
chr15:4114917-4116053	-0.262395	4.85473	-1.26601	0.221993	0.848401	-5.92782	Intron (NM_024188/67041, intron 7 of 16)	NA	NA	NA	NA
chr3:137980577-137981719	0.19771	4.78789	1.266	0.221996	0.848401	-5.85865	Promoter (1-2kb)	Adh1	ENSMUSG00000074207.11	ADH1A	ENSG00000187758
chr7:28140252-28140423	-0.269542	4.36966	-1.26591	0.222026	0.848401	-5.58944	Promoter (<=1kb)	Gmfg	ENSMUSG00000060791.16	GMFG	ENSG00000130755
chr3:37778462-37779071	-0.139561	4.76015	-1.26591	0.222027	0.848401	-6.09957	Promoter (<=1kb)	Gm5148	ENSMUSG00000058174.8	NA	NA
chr4:108936865-108937360	-0.303748	2.61621	-1.26586	0.222043	0.848401	-5.73917	Intron (NM_001134791/100273, intron 8 of 19)	Osbpl9	ENSMUSG00000028559.18	OSBPL9	ENSG00000117859
chr11:115117619-115117988	0.455995	2.9236	1.26585	0.222047	0.848401	-5.22504	Intron (NM_001033393/320534, intron 8 of 9)	Nat9	ENSMUSG00000015542.18	NAT9	ENSG00000109065
chr6:54941682-54942470	-0.337419	3.6429	-1.26582	0.222059	0.848401	-5.3975	Intron (NM_001171007/107607, intron 1 of 11)	Nod1	ENSMUSG00000038058.15	NOD1	ENSG00000106100
chr19:16350448-16350938	0.6032	2.24599	1.26579	0.222068	0.848401	-5.04852	Intron (NM_008139/14682, intron 5 of 6)	Mir496b	ENSMUSG00000098718.3	NA	NA
chr15:85751885-85752164	0.585103	2.25843	1.26576	0.222077	0.848401	-4.8756	Intron (NM_001168672/29870, intron 6 of 11)	Gtse1	ENSMUSG00000022385.12	GTSE1	ENSG00000075218
chr2:3800663-3801487	0.490194	3.50005	1.26576	0.222079	0.848401	-5.43029	Distal Intergenic	Fam107b	ENSMUSG00000026655.16	FAM107B	ENSG00000065809
chr14:119065337-119065631	0.611962	3.45291	1.26574	0.222085	0.848401	-5.0113	Intron (NM_001160096/58187, intron 1 of 4)	Cldn10	ENSMUSG00000022132.16	CLDN10	ENSG00000134873
chr4:108962394-108962814	0.490359	3.48859	1.26571	0.222096	0.848401	-4.88856	Intron (NM_001134791/100273, intron 1 of 19)	Osbpl9	ENSMUSG00000028559.18	OSBPL9	ENSG00000117859
chr9:45762738-45762961	-0.502741	2.06942	-1.26567	0.222109	0.848401	-5.34312	Intron (NM_001145947/23821, intron 1 of 7)	Bace1	ENSMUSG00000032086.13	BACE1	ENSG00000186318
chr4:48012050-48012728	-0.259052	4.71	-1.26564	0.22212	0.848401	-5.7527	Distal Intergenic	Nr4a3	ENSMUSG00000028341.10	NR4A3	ENSG00000119508
chr6:115735974-115736422	0.406659	1.86291	1.26554	0.222157	0.848461	-5.26021	Promoter (<=1kb)	Tmem40	ENSMUSG00000059900.15	TMEM40	ENSG00000088726
chr11:54741103-54741441	0.52289	1.99843	1.2655	0.222168	0.848461	-5.19666	Exon (NR_156460/75530, exon 3 of 8)	Lyrm7	ENSMUSG00000020268.15	LYRM7	ENSG00000186687
chr11:117885071-117885655	-0.555082	2.93874	-1.26535	0.222223	0.848461	-4.86229	Intron (NM_133757/74451, intron 1 of 9)	Pgs1	ENSMUSG00000017715.12	PGS1	ENSG00000087157
chr5:7870572-7870775	1.35863	0.190352	1.26531	0.222236	0.848461	-4.62166	Distal Intergenic	Steap4	ENSMUSG00000012428.10	STEAP4	ENSG00000127954
chr12:69871712-69872297	-0.978356	2.18922	-1.2653	0.222239	0.848461	-4.62934	Exon (NR_033573/74724, exon 4 of 8)	NA	NA	NA	NA
chr1:110198429-110198577	1.44013	-0.521238	1.2652	0.222273	0.848461	-4.6421	Distal Intergenic	Cdh7	ENSMUSG00000026312.18	CDH7	ENSG00000081138
chr9:99340804-99341238	-0.794933	2.04215	-1.26519	0.222278	0.848461	-4.82137	Promoter (2-3kb)	NA	NA	NA	NA
chr5:31397907-31399122	-0.161738	5.47412	-1.26517	0.222285	0.848461	-5.92279	Promoter (<=1kb)	Nrbp1	ENSMUSG00000029148.16	NRBP1	ENSG00000115216
chr3:138421220-138421537	0.51652	0.531556	1.26514	0.222295	0.848461	-5.06925	Exon (NR_040545/74635, exon 2 of 4)	4930425O10Rik	ENSMUSG00000105838.2	NA	NA
chr4:46374651-46375418	0.50867	2.63188	1.26514	0.222297	0.848461	-5.14076	Distal Intergenic	Trmo	ENSMUSG00000028331.13	TRMO	ENSG00000136932
chr4:53110516-53110751	-0.712423	0.99104	-1.26509	0.222314	0.848461	-4.93427	Intron (NM_013454/11303, intron 5 of 49)	Abca1	ENSMUSG00000015243.5	ABCA1	ENSG00000165029
chr1:30849334-30849495	0.984846	0.227639	1.26503	0.222333	0.848461	-4.59822	Intron (NM_001081080/213109, intron 12 of 14)	Phf3	ENSMUSG00000048874.16	PHF3	ENSG00000118482
chr5:100339528-100339680	-1.06225	-0.126982	-1.26502	0.222338	0.848461	-4.57385	Distal Intergenic	2310034O05Rik	ENSMUSG00000100157.8	NA	NA
chr19:59406532-59406892	0.571602	2.45695	1.26495	0.222362	0.848461	-5.0116	Distal Intergenic	Emx2os	ENSMUSG00000087095.4	NA	NA
chr1:139349358-139350796	-0.16064	6.19172	-1.26488	0.222388	0.848461	-6.17149	Promoter (<=1kb)	Zbtb41	ENSMUSG00000033964.13	ZBTB41	ENSG00000177888
chr11:53215350-53216038	-0.457998	3.44543	-1.26481	0.222411	0.848461	-5.16865	Promoter (<=1kb)	Zcchc10	ENSMUSG00000018239.10	ZCCHC10	ENSG00000155329
chr3:149224622-149225001	-1.09371	1.36622	-1.2648	0.222414	0.848461	-4.75379	Distal Intergenic	NA	NA	NA	NA
chr10:126866137-126866827	-0.376744	3.9196	-1.26474	0.222436	0.848461	-5.41231	Promoter (<=1kb)	Tsfm	ENSMUSG00000040521.12	TSFM	ENSG00000123297
chr8:40042910-40043117	0.975756	0.770675	1.26473	0.222439	0.848461	-4.8005	Intron (NM_001113326/20288, intron 8 of 9)	Msr1	ENSMUSG00000025044.17	MSR1	ENSG00000038945
chr6:115971705-115972379	0.204167	5.1107	1.26472	0.222444	0.848461	-5.73152	Promoter (<=1kb)	Plxnd1	ENSMUSG00000030123.16	PLXND1	ENSG00000004399
chr14:79741077-79741359	-0.433042	2.20059	-1.2647	0.222451	0.848461	-5.29194	Intron (NM_007920/13709, intron 1 of 8)	Elf1	ENSMUSG00000036461.17	ELF1	ENSG00000120690
chr1:97550769-97551622	-0.177733	6.18851	-1.26463	0.222474	0.848461	-6.07362	Distal Intergenic	Macir	ENSMUSG00000044768.17	MACIR	ENSG00000181751
chr1:186947411-186948244	0.177351	5.43003	1.26457	0.222494	0.848461	-5.92051	Promoter (<=1kb)	Spata17	ENSMUSG00000026611.18	SPATA17	ENSG00000162814
chr13:120151335-120152353	0.122879	7.36414	1.26455	0.222504	0.848461	-6.49997	Promoter (<=1kb)	Hmgcs1	ENSMUSG00000093930.3	HMGCS1	ENSG00000112972
chr1:141626499-141626660	-1.1556	1.1685	-1.2645	0.222518	0.848461	-4.82473	Distal Intergenic	4930590L20Rik	ENSMUSG00000102368.2	NA	NA
chr9:105371775-105373249	0.193171	5.91258	1.26449	0.222523	0.848461	-5.86157	Promoter (<=1kb)	Atp2c1	ENSMUSG00000032570.18	ATP2C1	ENSG00000017260
chr7:66819020-66819441	0.48173	0.634867	1.26438	0.222562	0.848461	-5.20825	Distal Intergenic	1700112J16Rik	ENSMUSG00000097527.4	NA	NA
chr9:74889692-74889825	-0.826553	0.454493	-1.26436	0.222569	0.848461	-4.6928	Intron (NM_001359816/235493, intron 2 of 12)	Atosa	ENSMUSG00000034858.17	ATOSA	ENSG00000047346
chr9:103163781-103163977	1.3053	0.037455	1.26432	0.222581	0.848461	-4.57952	Promoter (1-2kb)	Inhca	ENSMUSG00000033688.11	NA	NA
chr6:30671598-30672047	-0.367995	3.24548	-1.26431	0.222585	0.848461	-5.17886	Intron (NM_031998/83922, intron 2 of 10)	Cep41	ENSMUSG00000029790.17	CEP41	ENSG00000106477
chr8:35118810-35119450	-0.176106	4.93938	-1.26431	0.222587	0.848461	-5.96094	Distal Intergenic	B930018H19Rik	ENSMUSG00000109819.2	NA	NA
chr17:22128178-22129172	0.150771	5.12897	1.26429	0.222595	0.848461	-6.06859	Promoter (<=1kb)	Zfp995	ENSMUSG00000078546.9	NA	NA
chr11:43293267-43293517	1.22624	1.112	1.26428	0.222597	0.848461	-4.62455	Distal Intergenic	Pttg1	ENSMUSG00000020415.17	PTTG1	ENSG00000164611
chr9:61577005-61577534	-0.285434	4.57811	-1.26424	0.22261	0.848461	-5.55779	Distal Intergenic	Rplp1	ENSMUSG00000007892.9	RPLP1	ENSG00000137818
chr11:49762839-49763087	-1.24952	0.710519	-1.26414	0.222646	0.848514	-4.68517	Intron (NM_001163671/26420, intron 5 of 11)	Mapk9	ENSMUSG00000020366.19	MAPK9	ENSG00000050748
chr1:173084363-173084584	-0.628893	1.37977	-1.26404	0.222682	0.848514	-4.94356	Distal Intergenic	Or10j2	ENSMUSG00000049605.4	OR10J1	ENSG00000196184
chr8:122624922-122625653	-0.395451	4.72008	-1.26396	0.22271	0.848514	-5.3441	Intron (NM_011404/20539, intron 1 of 9)	Slc7a5	ENSMUSG00000040010.11	SLC7A5	ENSG00000103257
chr8:129277827-129278319	-0.306658	3.25928	-1.26394	0.222715	0.848514	-5.37814	Distal Intergenic	Itgb1	ENSMUSG00000025809.16	ITGB1	ENSG00000150093
chrX:167422533-167423333	0.342166	4.22576	1.26392	0.222723	0.848514	-5.61437	Distal Intergenic	Msl3	ENSMUSG00000031358.18	MSL3	ENSG00000005302
chr2:118490524-118490805	0.495416	2.72764	1.26382	0.222759	0.848514	-5.03894	Distal Intergenic	Pak6	ENSMUSG00000074923.11	PAK6	ENSG00000137843
chr14:104770586-104770730	0.656083	0.752115	1.2638	0.222765	0.848514	-4.93269	Distal Intergenic	Obi1	ENSMUSG00000022120.5	OBI1	ENSG00000152193
chr19:42138047-42138444	1.2278	1.49094	1.26378	0.222771	0.848514	-4.63872	Promoter (2-3kb)	Marveld1	ENSMUSG00000044345.10	MARVELD1	ENSG00000155254
chr4:32130718-32130852	-1.48246	0.873671	-1.26378	0.222774	0.848514	-4.58769	Distal Intergenic	Map3k7	ENSMUSG00000028284.14	MAP3K7	ENSG00000135341
chr11:100473848-100473996	1.01053	0.502537	1.26377	0.222775	0.848514	-4.7448	3' UTR	Cnp	ENSMUSG00000006782.17	CNP	ENSG00000173786
chr17:26020108-26020269	-0.744271	1.85883	-1.26374	0.222786	0.848514	-4.92063	Distal Intergenic	Metrn	ENSMUSG00000002274.14	METRN	ENSG00000103260
chr5:106824472-106825155	-0.226522	4.03105	-1.26371	0.222797	0.848514	-5.68576	Intron (NM_001363321/52397, intron 1 of 6)	Zfp644	ENSMUSG00000049606.17	ZNF644	ENSG00000122482
chr15:86069322-86070655	-0.242767	4.70663	-1.26369	0.222805	0.848514	-5.70022	Promoter (<=1kb)	Gm15569	ENSMUSG00000086424.2	NA	NA
chr15:98701944-98702167	-0.66899	1.81104	-1.2636	0.222836	0.848578	-4.81311	3' UTR	Ddn	ENSMUSG00000059213.8	DDN	ENSG00000181418
chr1:43338644-43339021	0.30844	2.60621	1.26349	0.222875	0.848648	-5.33153	Distal Intergenic	Fhl2	ENSMUSG00000008136.15	FHL2	ENSG00000115641
chr14:122643880-122644032	1.06716	0.532821	1.2634	0.222907	0.848648	-4.73112	Intron (NR_033326/328479, intron 1 of 3)	Gm5089	ENSMUSG00000064052.4	NA	NA
chr19:43603422-43603634	1.00085	0.499756	1.26334	0.222927	0.848648	-4.67464	Promoter (2-3kb)	Nkx2-3	ENSMUSG00000044220.14	NKX2-3	ENSG00000119919
chr1:180701533-180702010	0.655075	2.63837	1.26334	0.222928	0.848648	-5.08248	Distal Intergenic	Lefty2	ENSMUSG00000066652.6	LEFTY2	ENSG00000143768
chr5:107681608-107681933	0.968342	1.3405	1.26332	0.222934	0.848648	-4.57589	Promoter (<=1kb)	1700028K03Rik	ENSMUSG00000089798.11	C1orf146	ENSG00000203910
chr6:71330643-71330830	-0.498488	2.07387	-1.26324	0.22296	0.848648	-5.11561	Distal Intergenic	Cd8a	ENSMUSG00000053977.14	CD8A	ENSG00000153563
chr9:67720944-67721609	1.37058	2.42652	1.26317	0.222985	0.848648	-4.60528	Distal Intergenic	C2cd4a	ENSMUSG00000047990.7	C2CD4A	ENSG00000198535
chr9:120257441-120257622	-1.40666	0.478771	-1.26316	0.22299	0.848648	-4.60268	Intron (NM_144557/245049, intron 9 of 16)	NA	NA	NA	NA
chr3:122412787-122413364	0.502233	2.86584	1.26315	0.222993	0.848648	-5.49417	Promoter (<=1kb)	Fnbp1l	ENSMUSG00000039735.17	FNBP1L	ENSG00000137942
chr5:55495830-55496247	-0.950713	0.569014	-1.26315	0.222994	0.848648	-4.86165	Distal Intergenic	Gm10440	ENSMUSG00000105912.2	NA	NA
chr15:62681140-62681444	-0.711323	1.81948	-1.26305	0.223028	0.848681	-4.94274	Distal Intergenic	NA	NA	NA	NA
chr4:133484038-133485037	0.227809	5.04455	1.26304	0.22303	0.848681	-5.68662	Promoter (<=1kb)	Arid1a	ENSMUSG00000007880.17	ARID1A	ENSG00000117713
chr1:79402182-79402657	-1.26974	1.48898	-1.26294	0.223067	0.848767	-4.70692	Distal Intergenic	Scg2	ENSMUSG00000050711.8	SCG2	ENSG00000171951
chr13:115243832-115244567	-1.06343	3.97451	-1.26281	0.223113	0.84884	-4.69582	Distal Intergenic	Itga1	ENSMUSG00000042284.11	ITGA1	ENSG00000213949
chr19:28891926-28892382	-1.29903	0.862533	-1.26277	0.223125	0.84884	-4.64498	Distal Intergenic	Spata6l	ENSMUSG00000064202.16	SPATA6L	ENSG00000106686
chr14:63036250-63036466	-1.04892	1.0841	-1.26277	0.223128	0.84884	-4.65353	Intron (NR_045503/71000, intron 2 of 6)	Ints6	ENSMUSG00000035161.8	INTS6	ENSG00000102786
chr1:153551526-153551725	1.21157	1.16866	1.26269	0.223156	0.848894	-4.61463	Intron (NM_026380/67792, intron 5 of 6)	Rgs8	ENSMUSG00000042671.13	RGS8	ENSG00000135824
chr11:3321314-3321829	0.317797	3.23876	1.26244	0.223244	0.849047	-5.45265	Promoter (<=1kb)	Limk2	ENSMUSG00000020451.18	LIMK2	ENSG00000182541
chr14:29746399-29746617	-0.48094	-0.201853	-1.26241	0.223252	0.849047	-5.11262	Promoter (1-2kb)	Chdh	ENSMUSG00000015970.20	CHDH	ENSG00000016391
chr12:116277475-116277716	0.413472	2.32755	1.26235	0.223273	0.849047	-5.25049	Intron (NM_028731/52635, intron 1 of 21)	Esyt2	ENSMUSG00000021171.9	ESYT2	ENSG00000117868
chr7:143202907-143203692	-0.26023	4.84172	-1.26234	0.223276	0.849047	-5.62297	Promoter (<=1kb)	Tnfrsf22	ENSMUSG00000010751.16	NA	NA
chr10:95805617-95806338	-0.537475	3.7478	-1.26234	0.223277	0.849047	-5.10558	Intron (NM_001001932/216238, intron 1 of 28)	Eea1	ENSMUSG00000036499.10	EEA1	ENSG00000102189
chr2:144313211-144313743	-0.670063	2.08759	-1.26233	0.22328	0.849047	-4.8783	3' UTR	NA	NA	NA	NA
chr17:46042260-46042409	-0.594437	2.18118	-1.26228	0.223297	0.84906	-5.03151	Promoter (<=1kb)	NA	NA	NA	NA
chr14:105495731-105496831	0.146159	6.65929	1.26215	0.223345	0.849154	-6.28944	Promoter (<=1kb)	Ndfip2	ENSMUSG00000053253.17	NDFIP2	ENSG00000102471
chr5:33939708-33940485	0.202199	5.7029	1.26213	0.22335	0.849154	-6.01424	Promoter (<=1kb)	Letm1	ENSMUSG00000005299.7	LETM1	ENSG00000168924
chr1:193905073-193905518	0.634263	2.21956	1.26209	0.223367	0.849167	-4.97334	Promoter (<=1kb)	4930503O07Rik	ENSMUSG00000103692.2	NA	NA
chr5:136202646-136202819	-0.527932	1.62279	-1.26195	0.223415	0.849247	-5.17867	Distal Intergenic	Orai2	ENSMUSG00000039747.12	ORAI2	ENSG00000160991
chr15:81301112-81301615	-0.740799	2.44777	-1.26193	0.223421	0.849247	-4.90124	Intron (NM_001347075/321003, intron 2 of 9)	NA	NA	NA	NA
chr11:100465011-100466335	-0.355588	4.65209	-1.2619	0.223432	0.849247	-5.5247	Promoter (<=1kb)	Cnp	ENSMUSG00000006782.17	CNP	ENSG00000173786
chr1:159756211-159756826	-0.293564	3.45929	-1.26184	0.223453	0.849247	-5.52345	Distal Intergenic	Gm37294	ENSMUSG00000104111.2	NA	NA
chr3:130949992-130950426	0.262532	4.27852	1.26179	0.223472	0.849247	-5.54398	Promoter (<=1kb)	Lef1	ENSMUSG00000027985.15	LEF1	ENSG00000138795
chr18:24370002-24370294	-1.13702	1.01886	-1.26167	0.223515	0.849247	-4.74501	Intron (NM_013814/14423, intron 2 of 12)	Galnt1	ENSMUSG00000000420.16	GALNT1	ENSG00000141429
chr16:31926357-31927260	-0.258259	4.73516	-1.26164	0.223524	0.849247	-5.68179	3' UTR	Cep19	ENSMUSG00000035790.16	CEP19	ENSG00000174007
chr11:76415713-76415998	-0.576765	1.65503	-1.26162	0.223532	0.849247	-4.98558	Intron (NM_198895/109934, intron 1 of 22)	Abr	ENSMUSG00000017631.20	ABR	ENSG00000159842
chr17:6105324-6105565	-0.863754	1.08199	-1.26156	0.223553	0.849247	-4.79275	Intron (NM_001111017/321007, intron 11 of 16)	Serac1	ENSMUSG00000015659.13	SERAC1	ENSG00000122335
chr3:90120647-90121415	-0.310561	5.54207	-1.26154	0.223558	0.849247	-5.87362	Promoter (<=1kb)	Rps27rt	ENSMUSG00000050621.8	RPS27	ENSG00000177954
chr6:121587035-121587252	-1.40106	-0.623196	-1.26138	0.223614	0.849247	-4.63175	Distal Intergenic	A2m	ENSMUSG00000030111.10	A2M	ENSG00000175899
chr9:72797960-72798398	-0.217802	3.36041	-1.26134	0.223628	0.849247	-5.66799	Exon (NM_175485/235472, exon 12 of 20)	Pygo1	ENSMUSG00000034910.6	PYGO1	ENSG00000171016
chr16:10201947-10202149	0.497645	0.929462	1.26134	0.223628	0.849247	-5.01982	Intron (NM_001291001/70426, intron 3 of 6)	Tekt5	ENSMUSG00000039179.14	TEKT5	ENSG00000153060
chr5:19541407-19541603	-1.07498	-0.331251	-1.26132	0.223635	0.849247	-4.68579	Intron (NM_001170746/50791, intron 1 of 22)	Magi2	ENSMUSG00000040003.19	MAGI2	ENSG00000187391
chr7:58474227-58475108	-0.5527	5.19576	-1.2613	0.223645	0.849247	-5.08594	Exon (NM_009728/11982, exon 17 of 21)	Atp10a	ENSMUSG00000025324.9	ATP10A	ENSG00000206190
chr18:36072604-36073123	0.245223	4.22829	1.26129	0.223647	0.849247	-5.43843	Distal Intergenic	Psd2	ENSMUSG00000024347.17	PSD2	ENSG00000146005
chr15:82796183-82796372	-0.591024	0.842748	-1.26125	0.223659	0.849247	-4.85975	Promoter (<=1kb)	Tcf20	ENSMUSG00000041852.16	TCF20	ENSG00000100207
chr3:53770743-53771883	0.199923	5.91699	1.26123	0.223669	0.849247	-6.00084	Promoter (<=1kb)	Ufm1	ENSMUSG00000027746.14	UFM1	ENSG00000120686
chr6:99027256-99027898	-0.797842	3.59839	-1.2612	0.223679	0.849247	-4.73758	Intron (NM_001197321/108655, intron 4 of 17)	Foxp1	ENSMUSG00000030067.18	FOXP1	ENSG00000114861
chr5:88427234-88427398	-1.25774	-0.932545	-1.26119	0.223681	0.849247	-4.6502	Intron (NM_001110779/665615, intron 2 of 2)	Smr2l	ENSMUSG00000090302.2	NA	NA
chr1:145621692-145621858	1.23093	0.0414793	1.26115	0.223695	0.849247	-4.65943	Distal Intergenic	NA	NA	NA	NA
chrY:17012577-17012745	-0.53877	1.69251	-1.26115	0.223695	0.849247	-4.99994	Distal Intergenic	Gm20877	ENSMUSG00000095520.3	NA	NA
chr13:31688330-31688568	-0.372023	2.39781	-1.26092	0.223778	0.849383	-5.29443	Distal Intergenic	Foxq1	ENSMUSG00000038415.11	FOXQ1	ENSG00000164379
chr13:75059432-75059627	-0.369003	0.15753	-1.26086	0.223797	0.849383	-5.2515	Distal Intergenic	Cast	ENSMUSG00000021585.11	CAST	ENSG00000153113
chr2:116952385-116952553	0.657103	2.19043	1.26085	0.223802	0.849383	-4.84351	Promoter (<=1kb)	Spred1	ENSMUSG00000027351.15	SPRED1	ENSG00000166068
chr19:6126802-6127531	-0.363725	3.53004	-1.26084	0.223805	0.849383	-5.22108	Promoter (<=1kb)	Vps51	ENSMUSG00000024797.15	VPS51	ENSG00000149823
chr6:72578852-72579023	-0.385051	3.50955	-1.26084	0.223805	0.849383	-5.39388	Intron (NM_026159/67442, intron 3 of 10)	Retsat	ENSMUSG00000056666.14	RETSAT	ENSG00000042445
chr12:114614200-114614489	-0.686209	2.06736	-1.26081	0.223815	0.849383	-4.98842	Distal Intergenic	Mir7094-2	ENSMUSG00000118845.1	NA	NA
chr13:76908155-76908362	1.02538	1.10854	1.26076	0.223834	0.849402	-4.75163	Intron (NM_030174/78771, intron 8 of 20)	Mctp1	ENSMUSG00000021596.18	MCTP1	ENSG00000175471
chr5:89346335-89346680	-0.269164	3.94704	-1.2607	0.223856	0.849431	-5.42645	Intron (NM_001136260/54403, intron 17 of 24)	Slc4a4	ENSMUSG00000060961.17	SLC4A4	ENSG00000080493
chrX:133275009-133275578	-0.997747	2.34111	-1.26066	0.22387	0.849431	-4.66623	Distal Intergenic	Drp2	ENSMUSG00000000223.14	DRP2	ENSG00000102385
chrX:7731655-7732657	0.247004	5.00404	1.2606	0.223891	0.849459	-5.8671	Intron (NM_001290536/54644, intron 2 of 8)	Pim2	ENSMUSG00000031155.18	PIM2	ENSG00000102096
chr6:90604623-90604868	-0.324721	2.16327	-1.26047	0.223936	0.849577	-5.3152	Intron (NM_027868/71699, intron 4 of 10)	Slc41a3	ENSMUSG00000030089.16	SLC41A3	ENSG00000114544
chr7:73346518-73347381	-0.918513	3.37227	-1.26042	0.223952	0.849584	-4.81826	Distal Intergenic	Gm4971	ENSMUSG00000108337.2	NA	NA
chr13:13552911-13553448	1.0501	2.40542	1.2602	0.224029	0.849729	-4.73516	Intron (NM_031999/83924, intron 1 of 6)	Gpr137b	ENSMUSG00000021306.12	GPR137B	ENSG00000077585
chr8:88845077-88845894	-0.188326	5.79342	-1.2602	0.22403	0.849729	-5.84762	Promoter (<=1kb)	NA	NA	NA	NA
chr8:69084328-69084691	-1.04939	1.6371	-1.2602	0.224032	0.849729	-4.67011	Intron (NM_001364256/234356, intron 3 of 10)	Csgalnact1	ENSMUSG00000036356.16	CSGALNACT1	ENSG00000147408
chr4:133564446-133565016	0.427378	3.43516	1.26002	0.224093	0.849906	-5.07891	Distal Intergenic	NA	NA	NA	NA
chr3:54474823-54475016	-0.425687	1.66637	-1.25987	0.224147	0.850051	-5.08961	Distal Intergenic	Supt20	ENSMUSG00000027751.14	SUPT20H	ENSG00000102710
chrX:110372334-110373193	-0.308493	3.25255	-1.25982	0.224165	0.850051	-5.31551	Promoter (<=1kb)	Rps6ka6	ENSMUSG00000025665.18	RPS6KA6	ENSG00000072133
chr1:27962401-27962562	1.44745	-0.728277	1.25975	0.22419	0.850051	-4.63977	Distal Intergenic	NA	NA	NA	NA
chr9:78504075-78504554	0.415017	3.1695	1.25974	0.224194	0.850051	-5.24554	Distal Intergenic	Slc17a5	ENSMUSG00000049624.15	SLC17A5	ENSG00000119899
chr1:160205261-160205413	-0.53126	0.333694	-1.25966	0.224219	0.850051	-5.09721	Intron (NM_013862/29809, intron 18 of 20)	Rabgap1l	ENSMUSG00000026721.17	RABGAP1L	ENSG00000152061
chrX:106131873-106133321	-0.231028	5.22439	-1.25965	0.224223	0.850051	-6.02429	Promoter (<=1kb)	P2ry10	ENSMUSG00000050921.13	P2RY10	ENSG00000078589
chr1:70811327-70811491	1.26807	-0.811154	1.25961	0.224239	0.850051	-4.65654	Intron (NM_001310658/320460, intron 2 of 2)	Vwc2l	ENSMUSG00000045648.16	VWC2L	ENSG00000174453
chr14:3648676-3648868	-1.14286	0.204443	-1.25959	0.224247	0.850051	-4.65929	Intron (NM_001360327/218793, intron 3 of 5)	Ube2e2	ENSMUSG00000058317.13	UBE2E2	ENSG00000182247
chr17:61912729-61912940	0.922511	-0.512731	1.25952	0.22427	0.850051	-4.7231	Distal Intergenic	Efna5	ENSMUSG00000048915.13	EFNA5	ENSG00000184349
chr5:41919581-41919875	1.18747	0.672143	1.25952	0.224271	0.850051	-4.71287	Promoter (1-2kb)	Nkx3-2	ENSMUSG00000049691.9	NKX3-2	ENSG00000109705
chr4:140594484-140595003	1.06852	2.01121	1.25936	0.224328	0.850124	-4.66501	Distal Intergenic	4930515B02Rik	ENSMUSG00000087045.2	NA	NA
chr13:99522195-99522337	-1.10875	0.486413	-1.25928	0.224356	0.850124	-4.59895	Intron (NM_173757/218506, intron 4 of 10)	NA	NA	NA	NA
chr1:38596621-38597101	-0.392472	2.91663	-1.2592	0.224384	0.850124	-5.4433	Intron (NM_001290814/16764, intron 1 of 21)	Aff3	ENSMUSG00000037138.19	AFF3	ENSG00000144218
chr14:121778262-121778696	0.312163	1.04736	1.25916	0.224398	0.850124	-5.49285	3' UTR	Slc15a1	ENSMUSG00000025557.11	SLC15A1	ENSG00000088386
chr1:167164925-167165395	0.261695	3.82055	1.25915	0.224399	0.850124	-5.42	Distal Intergenic	Rnu6	ENSMUSG00000119272.1	NA	NA
chr12:15898881-15899023	1.22357	-0.722725	1.25913	0.224406	0.850124	-4.667	Distal Intergenic	Trib2	ENSMUSG00000020601.9	TRIB2	ENSG00000071575
chr2:30978109-30978352	-0.770626	1.25317	-1.25911	0.224414	0.850124	-4.77039	Intron (NM_001177650/14269, intron 2 of 13)	Fnbp1	ENSMUSG00000075415.14	FNBP1	ENSG00000187239
chr3:82240814-82241382	-0.436452	2.6478	-1.25911	0.224415	0.850124	-5.08556	Distal Intergenic	Map9	ENSMUSG00000033900.14	MAP9	ENSG00000164114
chr1:164859338-164859543	0.790357	0.98611	1.25911	0.224416	0.850124	-4.88686	Distal Intergenic	4930568G15Rik	ENSMUSG00000102408.2	NA	NA
chr11:27773015-27773184	0.746702	1.07584	1.25904	0.224439	0.85016	-4.83062	Distal Intergenic	Ccdc85a	ENSMUSG00000032878.17	CCDC85A	ENSG00000055813
chr3:157270765-157271230	0.582018	2.35276	1.25895	0.224469	0.850221	-5.09107	Promoter (1-2kb)	Ptger3	ENSMUSG00000040016.17	PTGER3	ENSG00000050628
chr7:116244389-116244785	1.19644	1.76889	1.25889	0.224492	0.850252	-4.74474	Distal Intergenic	Nucb2	ENSMUSG00000030659.15	NUCB2	ENSG00000070081
chr5:89119403-89119598	-0.66793	0.0318699	-1.25879	0.224526	0.850318	-4.84919	Intron (NM_001136260/54403, intron 3 of 24)	Slc4a4	ENSMUSG00000060961.17	SLC4A4	ENSG00000080493
chr10:67483075-67483444	0.315949	3.89491	1.25876	0.224537	0.850318	-5.44909	Distal Intergenic	NA	NA	NA	NA
chr2:57004324-57005601	-0.151685	7.15049	-1.25857	0.224605	0.850393	-6.08916	Promoter (<=1kb)	Nr4a2	ENSMUSG00000026826.14	NR4A2	ENSG00000153234
chr17:84269466-84269801	0.29151	1.37039	1.25856	0.224609	0.850393	-5.33772	Distal Intergenic	8430430B14Rik	ENSMUSG00000117431.2	NA	NA
chr9:46225895-46226173	-0.622253	2.21163	-1.2584	0.224667	0.850393	-4.92433	Intron (NM_183104/74361, intron 3 of 12)	4931429L15Rik	ENSMUSG00000056617.13	NA	NA
chr7:127227856-127228225	-0.42178	3.02758	-1.25839	0.224668	0.850393	-5.49419	Distal Intergenic	Zfp629	ENSMUSG00000045639.15	ZNF629	ENSG00000102870
chr6:15772566-15772762	-1.03235	0.781914	-1.2583	0.224701	0.850393	-4.70831	Intron (NM_175088/16543, intron 4 of 4)	Mdfic	ENSMUSG00000041390.19	MDFIC	ENSG00000135272
chr13:33052126-33052516	-0.995487	1.78731	-1.25823	0.224727	0.850393	-4.62673	Distal Intergenic	Serpinb1a	ENSMUSG00000044734.17	SERPINB1	ENSG00000021355
chr9:7855461-7855635	0.532916	1.79234	1.25819	0.224738	0.850393	-5.07187	Intron (NM_007464/11796, intron 5 of 8)	Birc3	ENSMUSG00000032000.18	BIRC3	ENSG00000023445
chr9:77980989-77981778	0.529992	3.25603	1.25819	0.224738	0.850393	-5.09501	Distal Intergenic	Gcm1	ENSMUSG00000023333.9	GCM1	ENSG00000137270
chr5:8731290-8731480	-0.531284	1.58133	-1.25817	0.224747	0.850393	-4.86748	Intron (NM_011076/18671, intron 6 of 29)	Rundc3b	ENSMUSG00000040570.15	RUNDC3B	ENSG00000105784
chr10:20868474-20868809	0.429981	2.26025	1.2581	0.224772	0.850393	-4.99769	Intron (NM_001358561/52906, intron 15 of 22)	Ahi1	ENSMUSG00000019986.18	AHI1	ENSG00000135541
chr10:40133467-40135104	-0.132104	6.39271	-1.25803	0.224797	0.850393	-6.27848	Promoter (<=1kb)	Gtf3c6	ENSMUSG00000019837.9	GTF3C6	ENSG00000155115
chr1:173246485-173247231	-0.345121	4.22034	-1.258	0.224805	0.850393	-5.35535	Promoter (<=1kb)	Aim2	ENSMUSG00000037860.16	AIM2	ENSG00000163568
chr5:125031776-125032387	-0.315233	4.92683	-1.25799	0.22481	0.850393	-5.72548	Distal Intergenic	Rflna	ENSMUSG00000037962.8	RFLNA	ENSG00000178882
chr10:67473136-67473565	0.373585	2.52576	1.25798	0.224814	0.850393	-5.18785	Distal Intergenic	NA	NA	NA	NA
chr2:132157872-132158344	-0.620066	2.42692	-1.25792	0.224833	0.850393	-5.05427	Distal Intergenic	Cds2	ENSMUSG00000058793.15	CDS2	ENSG00000101290
chr15:81446284-81446527	-0.638219	0.515926	-1.2579	0.224843	0.850393	-5.0149	Distal Intergenic	Ep300	ENSMUSG00000055024.13	EP300	ENSG00000100393
chr1:4566439-4567066	-0.322891	3.36091	-1.25774	0.224897	0.850393	-5.64951	Promoter (<=1kb)	Sox17	ENSMUSG00000025902.14	SOX17	ENSG00000164736
chr10:12358469-12358617	0.410351	0.779959	1.25774	0.224899	0.850393	-5.06535	Intron (NM_011682/22288, intron 54 of 73)	Utrn	ENSMUSG00000019820.12	UTRN	ENSG00000152818
chr2:25370665-25370881	-0.936382	0.997146	-1.25772	0.224905	0.850393	-4.72427	Distal Intergenic	Ptgds	ENSMUSG00000015090.14	PTGDS	ENSG00000107317
chr3:37258146-37258937	0.253663	4.06588	1.25771	0.224907	0.850393	-5.82239	Distal Intergenic	Gm12532	ENSMUSG00000084754.2	NA	NA
chr4:120913522-120913762	-0.70565	1.59658	-1.25763	0.224936	0.850393	-4.93606	Distal Intergenic	Col9a2	ENSMUSG00000028626.6	COL9A2	ENSG00000049089
chr17:80790188-80790772	-0.149922	5.65937	-1.25755	0.224965	0.850393	-5.93168	Promoter (2-3kb)	Sos1	ENSMUSG00000024241.8	SOS1	ENSG00000115904
chr9:7594987-7595838	-0.327398	3.63836	-1.25749	0.224986	0.850393	-5.4415	Distal Intergenic	Mmp27	ENSMUSG00000070323.12	MMP27	ENSG00000137675
chr17:87651556-87652853	-0.186471	6.46349	-1.25745	0.225	0.850393	-6.16494	Intron (NM_028639/225049, intron 14 of 19)	Ttc7	ENSMUSG00000036918.17	TTC7A	ENSG00000068724
chr10:53836751-53836954	0.887389	-0.154446	1.2574	0.225018	0.850393	-4.7718	Intron (NM_008548/17155, intron 6 of 12)	Man1a	ENSMUSG00000003746.17	MAN1A1	ENSG00000111885
chrX:163052261-163052583	0.625428	1.54643	1.25739	0.225021	0.850393	-4.88297	Promoter (<=1kb)	Pir	ENSMUSG00000031379.14	PIR	ENSG00000087842
chr2:113638033-113638172	-1.16508	0.110867	-1.25737	0.225028	0.850393	-4.66928	Intron (NM_009162/20394, intron 2 of 5)	Scg5	ENSMUSG00000023236.8	SCG5	ENSG00000166922
chr5:64655761-64656386	-0.202537	4.84618	-1.25737	0.225029	0.850393	-5.97002	Distal Intergenic	C030018K13Rik	ENSMUSG00000105352.5	NA	NA
chr14:82028254-82028445	-1.36057	-1.13325	-1.25734	0.22504	0.850393	-4.64914	Distal Intergenic	Olfm4	ENSMUSG00000022026.8	OLFM4	ENSG00000102837
chr15:75505260-75505488	-0.659994	3.16322	-1.25733	0.225043	0.850393	-4.75436	Distal Intergenic	Zfp41	ENSMUSG00000047003.16	ZFP41	ENSG00000181638
chr11:102619440-102619822	-1.17427	1.32962	-1.2573	0.225054	0.850393	-4.63413	Distal Intergenic	Ccdc43	ENSMUSG00000020925.17	CCDC43	ENSG00000180329
chr1:61000255-61000491	-0.585268	1.78932	-1.25725	0.225072	0.850393	-5.10724	Distal Intergenic	Icos	ENSMUSG00000026009.15	ICOS	ENSG00000163600
chr17:34362090-34362242	0.507301	1.60643	1.25717	0.225099	0.850393	-5.02097	Promoter (<=1kb)	H2-DMb2	ENSMUSG00000037548.16	HLA-DMB	ENSG00000242574
chr6:127306980-127307845	0.184948	5.33866	1.25715	0.225107	0.850393	-5.82855	Distal Intergenic	Gm38404	ENSMUSG00000107153.2	NA	NA
chr6:40867628-40868685	-0.184758	6.4359	-1.2571	0.225123	0.850393	-6.2584	Distal Intergenic	Moxd2	ENSMUSG00000029885.4	MOXD2P	ENSG00000240268
chr15:5896043-5896201	-1.07335	0.563262	-1.25709	0.225129	0.850393	-4.60075	Distal Intergenic	NA	NA	NA	NA
chr2:6700290-6700666	0.8418	3.19701	1.25705	0.225141	0.850393	-4.88986	Intron (NM_001310447/14007, intron 1 of 11)	Celf2	ENSMUSG00000002107.19	CELF2	ENSG00000048740
chr16:10362895-10363570	-0.162728	5.63214	-1.25699	0.225165	0.850393	-5.9969	Promoter (<=1kb)	Clec16a	ENSMUSG00000068663.15	CLEC16A	ENSG00000038532
chr16:38174048-38174607	-0.373553	2.92487	-1.25698	0.225168	0.850393	-5.20053	Distal Intergenic	Cox17	ENSMUSG00000046516.12	COX17	ENSG00000138495
chr12:79255568-79256093	0.503968	3.08595	1.25696	0.225173	0.850393	-5.17982	Promoter (<=1kb)	Rdh12	ENSMUSG00000021123.13	RDH12	ENSG00000139988
chr10:122465088-122465276	-0.68227	1.38588	-1.25693	0.225185	0.850393	-4.86874	Distal Intergenic	Mir6412	ENSMUSG00000098522.3	NA	NA
chr10:25095266-25095431	-0.711602	1.04756	-1.25692	0.225188	0.850393	-4.84206	Intron (NM_001379238/432442, intron 7 of 7)	Akap7	ENSMUSG00000039166.17	AKAP7	ENSG00000118507
chr4:101364803-101365268	0.482719	2.08385	1.25688	0.225203	0.850393	-5.22888	Promoter (<=1kb)	Dnajc6	ENSMUSG00000028528.18	DNAJC6	ENSG00000116675
chr8:121215968-121216544	0.320658	4.24115	1.25688	0.225204	0.850393	-5.36985	Promoter (<=1kb)	Gse1	ENSMUSG00000031822.21	GSE1	ENSG00000131149
chrX:167718650-167718858	-0.629103	1.00244	-1.25687	0.225206	0.850393	-4.80855	Intron (NM_009707/11856, intron 1 of 12)	Arhgap6	ENSMUSG00000031355.17	ARHGAP6	ENSG00000047648
chr3:88996961-88997766	0.285093	5.4657	1.25685	0.225212	0.850393	-5.77666	Promoter (<=1kb)	Rusc1	ENSMUSG00000041263.15	RUSC1	ENSG00000160753
chr5:137336637-137336875	0.733366	1.77569	1.25684	0.225216	0.850393	-4.85254	Promoter (1-2kb)	Slc12a9	ENSMUSG00000037344.15	SLC12A9	ENSG00000146828
chr10:67602153-67602284	-0.648614	1.64494	-1.25681	0.225228	0.850393	-5.09256	Distal Intergenic	Zfp365	ENSMUSG00000037855.16	ZNF365	ENSG00000138311
chr12:118386909-118387338	-0.636158	2.81884	-1.25665	0.225282	0.850546	-4.91078	Distal Intergenic	D230030E09Rik	ENSMUSG00000113875.2	NA	NA
chr7:120564222-120564406	-1.05836	0.650964	-1.2566	0.2253	0.850561	-4.68698	Intron (NM_007672/12585, intron 2 of 4)	Cdr2	ENSMUSG00000030878.12	CDR2	ENSG00000140743
chr2:173296798-173297368	0.235833	5.69979	1.25653	0.225327	0.850567	-5.80976	Distal Intergenic	1700021F07Rik	ENSMUSG00000027518.4	C20orf85	ENSG00000124237
chr11:40582989-40583985	0.125127	6.22694	1.25652	0.22533	0.850567	-6.26302	Promoter (<=1kb)	Mat2b	ENSMUSG00000042032.14	MAT2B	ENSG00000038274
chr2:101303023-101303675	-0.404461	3.73676	-1.25643	0.225362	0.850575	-5.5432	Distal Intergenic	Iftap	ENSMUSG00000027165.17	IFTAP	ENSG00000166352
chr2:173106629-173106886	0.362156	3.34075	1.25641	0.22537	0.850575	-5.50555	Intron (NM_022995/65112, intron 1 of 3)	Pmepa1	ENSMUSG00000038400.16	PMEPA1	ENSG00000124225
chr2:60280064-60280370	-0.415712	0.903164	-1.25623	0.225431	0.850575	-5.09358	Intron (NM_008867/18779, intron 14 of 29)	Gm13580	ENSMUSG00000087283.2	NA	NA
chr5:98147255-98147650	1.05119	1.42948	1.25622	0.225437	0.850575	-4.66756	Intron (NM_133738/71914, intron 7 of 16)	Antxr2	ENSMUSG00000029338.14	ANTXR2	ENSG00000163297
chr17:45714179-45714405	-0.878986	1.42427	-1.2562	0.225443	0.850575	-4.69382	Intron (NM_152810/71702, intron 14 of 15)	Cdc5l	ENSMUSG00000023932.10	CDC5L	ENSG00000096401
chr2:170046985-170048302	0.307137	4.41378	1.25612	0.225471	0.850575	-5.63651	Distal Intergenic		ENSMUSG00000120007.1	NA	NA
chr6:124888516-124889187	0.826465	3.66562	1.25611	0.225476	0.850575	-4.81795	Promoter (<=1kb)	Lag3	ENSMUSG00000030124.3	LAG3	ENSG00000089692
chr19:16395539-16396367	1.17041	2.76071	1.25608	0.225487	0.850575	-4.63503	Distal Intergenic	Gna14	ENSMUSG00000024697.5	GNA14	ENSG00000156049
chr13:9828079-9828280	0.706896	0.0491158	1.25605	0.225495	0.850575	-4.85364	Distal Intergenic	Zmynd11	ENSMUSG00000021156.18	ZMYND11	ENSG00000015171
chr3:130612280-130613048	0.465713	3.66195	1.25604	0.225498	0.850575	-5.18954	Distal Intergenic	Rpl34	ENSMUSG00000062006.13	RPL34	ENSG00000109475
chr17:56920155-56920731	0.309231	4.3715	1.25598	0.225522	0.850575	-5.56649	Promoter (<=1kb)	Rpl36	ENSMUSG00000057863.7	RPL36	ENSG00000130255
chr12:102286191-102286564	-0.691094	2.37709	-1.25593	0.225538	0.850575	-4.88828	Intron (NM_177620/217835, intron 2 of 9)	Rin3	ENSMUSG00000044456.17	RIN3	ENSG00000100599
chr2:71988049-71988195	-0.871097	0.288768	-1.2559	0.225548	0.850575	-4.85401	Intron (NM_001204165/56508, intron 6 of 30)	Rapgef4	ENSMUSG00000049044.17	RAPGEF4	ENSG00000091428
chr4:8535477-8536350	0.192002	5.52528	1.25589	0.225551	0.850575	-6.0431	Promoter (<=1kb)	Rab2a	ENSMUSG00000047187.10	RAB2A	ENSG00000104388
chr15:66672956-66673910	0.234667	5.66498	1.25589	0.225553	0.850575	-5.98242	5' UTR	Sla	ENSMUSG00000022372.15	SLA	ENSG00000155926
chr2:32081846-32082105	1.12074	1.18848	1.25586	0.225563	0.850575	-4.77462	Intron (NM_001159634/227723, intron 6 of 31)	Prrc2b	ENSMUSG00000039262.17	PRRC2B	ENSG00000288701
chr16:44844370-44844526	-0.387618	2.99741	-1.25584	0.22557	0.850575	-5.31554	Distal Intergenic	Ccdc80	ENSMUSG00000022665.16	CCDC80	ENSG00000091986
chr6:94611842-94612685	0.569562	3.11067	1.25577	0.225596	0.850596	-5.0951	Intron (NM_001355269/16206, intron 3 of 17)	Mir7041	ENSMUSG00000098531.3	NA	NA
chr3:28456286-28456832	-0.206587	5.41999	-1.25575	0.225603	0.850596	-5.95485	Intron (NM_001163009/665113, intron 2 of 30)	Mir466q	ENSMUSG00000092990.3	NA	NA
chr12:86934968-86935602	0.339777	4.05358	1.2556	0.225654	0.850613	-5.40699	Distal Intergenic	Irf2bpl	ENSMUSG00000034168.8	IRF2BPL	ENSG00000119669
chr9:114197048-114197569	-0.691259	2.85852	-1.25558	0.225662	0.850613	-4.96473	Promoter (<=1kb)	NA	NA	NA	NA
chr13:108054540-108055026	-0.225519	3.44113	-1.25553	0.225678	0.850613	-5.61932	Distal Intergenic	Zswim6	ENSMUSG00000032846.13	ZSWIM6	ENSG00000130449
chr2:93249214-93249506	1.10219	0.779575	1.25541	0.225721	0.850613	-4.66112	Promoter (2-3kb)	Mir7001	ENSMUSG00000099238.3	NA	NA
chr13:22210413-22210868	0.536031	2.89772	1.25541	0.225722	0.850613	-5.18452	Distal Intergenic	H2ac12	ENSMUSG00000069302.6	H2AC8	ENSG00000277075
chr14:6035020-6035225	0.458938	1.99315	1.25539	0.22573	0.850613	-4.93106	Intron (NM_001289760/218772, intron 8 of 9)	Top2b	ENSMUSG00000017485.12	TOP2B	ENSG00000077097
chr17:14428094-14428280	1.28799	-0.878857	1.25537	0.225738	0.850613	-4.62193	Distal Intergenic	Dact2	ENSMUSG00000048826.8	DACT2	ENSG00000164488
chr18:80641239-80641744	0.358369	3.49422	1.25529	0.225764	0.850613	-5.35032	Intron (NR_168126/105246509, intron 2 of 3)	Gm41790	ENSMUSG00000118379.2	NA	NA
chr15:62650866-62651017	-1.10367	1.36419	-1.25527	0.225773	0.850613	-4.70421	Distal Intergenic	NA	NA	NA	NA
chr17:27807166-27807576	0.72123	1.17309	1.25525	0.225778	0.850613	-4.79136	Intron (NM_001291046/56409, intron 2 of 4)	Smim29	ENSMUSG00000062753.15	SMIM29	ENSG00000186577
chr17:71146979-71147417	-0.89208	2.00399	-1.25525	0.225778	0.850613	-4.71142	Distal Intergenic	Tgif1	ENSMUSG00000047407.18	TGIF1	ENSG00000177426
chr16:20535914-20536927	-0.151287	6.66069	-1.25525	0.22578	0.850613	-6.28688	Promoter (<=1kb)	Polr2h	ENSMUSG00000021018.9	POLR2H	ENSG00000163882
chr15:38247476-38248335	0.371842	3.86921	1.25522	0.22579	0.850613	-5.45537	Distal Intergenic	Odf1	ENSMUSG00000061923.5	ODF1	ENSG00000155087
chr14:3294185-3294431	0.767145	1.41116	1.25515	0.225813	0.85065	-4.8989	Distal Intergenic	Ube2e2	ENSMUSG00000058317.13	UBE2E2	ENSG00000182247
chr5:135742195-135742878	0.62144	3.77661	1.25503	0.225858	0.850757	-5.12076	Intron (NM_008898/18984, intron 1 of 15)	Mir7034	ENSMUSG00000099197.3	NA	NA
chr12:74008625-74008985	-1.30686	2.40528	-1.25499	0.225871	0.850757	-4.60501	Promoter (2-3kb)	Snapc1	ENSMUSG00000021113.6	SNAPC1	ENSG00000023608
chr18:75510260-75511325	0.200077	6.1457	1.25492	0.225895	0.850757	-6.19964	Intron (NM_001042660/17131, intron 3 of 3)	Smad7	ENSMUSG00000025880.12	SMAD7	ENSG00000101665
chr10:100577902-100578386	0.29492	3.06317	1.25492	0.225898	0.850757	-5.55348	Promoter (<=1kb)	Gm35722	ENSMUSG00000112104.2	NA	NA
chr1:165411198-165411536	-0.386341	2.91356	-1.25479	0.225943	0.850788	-5.10639	Distal Intergenic	Mpzl1	ENSMUSG00000026566.16	MPZL1	ENSG00000197965
chr11:117700420-117700877	-0.586624	2.51262	-1.25477	0.225948	0.850788	-4.84173	Promoter (<=1kb)	Syngr2	ENSMUSG00000048277.16	SYNGR2	ENSG00000108639
chr5:115702856-115703977	0.436228	3.45639	1.25472	0.225968	0.850788	-5.21688	Promoter (<=1kb)	Gcn1	ENSMUSG00000041638.19	GCN1	ENSG00000089154
chr10:78100654-78100933	1.01694	1.52283	1.25462	0.226003	0.850788	-4.74721	Distal Intergenic	Trappc10	ENSMUSG00000000374.9	TRAPPC10	ENSG00000160218
chr5:148247443-148248139	0.30902	4.19556	1.25459	0.226013	0.850788	-5.50449	Intron (NM_001359503/77521, intron 14 of 14)	Mtus2	ENSMUSG00000029651.17	MTUS2	ENSG00000132938
chr10:99296711-99297549	0.268421	4.57126	1.25459	0.226013	0.850788	-5.78656	Distal Intergenic	Gm20110	ENSMUSG00000111962.2	NA	NA
chr9:40523464-40523950	-1.32966	2.12597	-1.25457	0.22602	0.850788	-4.58559	Distal Intergenic	Clmp	ENSMUSG00000032024.11	CLMP	ENSG00000166250
chr6:103487840-103488486	-0.347972	3.29695	-1.25456	0.226022	0.850788	-5.5893	Promoter (<=1kb)	Chl1	ENSMUSG00000030077.12	CHL1	ENSG00000134121
chr1:151440096-151440519	0.372295	3.0545	1.25454	0.226032	0.850788	-5.3661	Distal Intergenic	Niban1	ENSMUSG00000026483.14	NIBAN1	ENSG00000135842
chr3:52318529-52319222	-0.444429	3.79724	-1.25441	0.226078	0.850892	-5.41655	Distal Intergenic	Gm30173	ENSMUSG00000103965.2	NA	NA
chr18:86576054-86576258	0.600156	1.56586	1.25438	0.226088	0.850892	-4.91402	Distal Intergenic	Cbln2	ENSMUSG00000024647.15	CBLN2	ENSG00000141668
chr6:123339296-123339788	-0.70672	2.15945	-1.25434	0.226102	0.850893	-5.14523	Distal Intergenic	Vmn2r19	ENSMUSG00000091260.2	NA	NA
chr17:87414034-87415437	0.146292	6.53371	1.25429	0.226118	0.850901	-6.17121	Promoter (<=1kb)	Socs5	ENSMUSG00000037104.10	SOCS5	ENSG00000171150
chr11:86999514-87000295	-0.157937	6.53464	-1.25417	0.226162	0.850953	-6.10745	Promoter (<=1kb)	Prr11	ENSMUSG00000020493.9	PRR11	ENSG00000068489
chr3:36204839-36205665	0.174414	5.51874	1.25411	0.226183	0.850953	-5.9936	Promoter (<=1kb)	Zfp267	ENSMUSG00000033883.12	NA	NA
chr11:17001373-17002144	-0.287804	3.92961	-1.25411	0.226184	0.850953	-5.40129	Promoter (<=1kb)	Cnrip1	ENSMUSG00000044629.6	CNRIP1	ENSG00000119865
chr18:81253936-81254496	0.146448	2.81113	1.25405	0.226207	0.850953	-6.09974	Distal Intergenic	Gm27239	ENSMUSG00000098720.2	NA	NA
chr8:33797818-33798369	-0.330285	2.75602	-1.25399	0.226226	0.850953	-5.40641	Intron (NM_001122822/22427, intron 16 of 33)	Wrn	ENSMUSG00000031583.14	WRN	ENSG00000165392
chr9:63644741-63646472	-0.276222	5.5811	-1.25395	0.226239	0.850953	-5.84011	Intron (NM_016769/17127, intron 1 of 8)	Smad3	ENSMUSG00000032402.13	SMAD3	ENSG00000166949
chr12:82220806-82220951	0.928533	2.1819	1.25392	0.226252	0.850953	-4.80027	Intron (NM_001167983/217692, intron 1 of 23)	Sipa1l1	ENSMUSG00000042700.17	SIPA1L1	ENSG00000197555
chr15:79127158-79127636	0.3368	3.22068	1.25381	0.226292	0.850953	-5.32469	Exon (NM_008837/18693, exon 6 of 13)	Slc16a8	ENSMUSG00000032988.5	SLC16A8	ENSG00000100156
chr10:7954976-7955314	0.480891	0.0397163	1.2538	0.226292	0.850953	-5.15779	Distal Intergenic	Tab2	ENSMUSG00000015755.17	TAB2	ENSG00000055208
chr9:44492645-44493082	0.483477	3.38712	1.25379	0.226298	0.850953	-5.25436	Distal Intergenic	Ddx6	ENSMUSG00000032097.11	DDX6	ENSG00000110367
chr2:173077941-173078120	0.47414	0.0558241	1.25375	0.226311	0.850953	-4.9729	Intron (NM_022995/65112, intron 1 of 3)	Zbp1	ENSMUSG00000027514.15	ZBP1	ENSG00000124256
chr11:53075767-53075944	0.949179	0.198407	1.25373	0.226319	0.850953	-4.78234	Intron (NM_177059/320027, intron 15 of 15)	Gm11186	ENSMUSG00000087668.2	NA	NA
chrX:69428739-69430021	0.221718	5.89594	1.25372	0.226322	0.850953	-6.04631	Promoter (<=1kb)	Eola1	ENSMUSG00000045237.6	EOLA1	ENSG00000197620
chr14:111055846-111055997	-1.01079	-0.744632	-1.2537	0.226328	0.850953	-4.69632	Distal Intergenic	Slitrk6	ENSMUSG00000045871.6	SLITRK6	ENSG00000184564
chr5:3470514-3471232	-0.262606	4.69262	-1.25357	0.226374	0.850953	-5.74097	Intron (NM_009873/12571, intron 3 of 7)	Cdk6	ENSMUSG00000040274.12	CDK6	ENSG00000105810
chr8:97950790-97951128	1.29812	-0.370765	1.25356	0.22638	0.850953	-4.66539	Distal Intergenic	Got2	ENSMUSG00000031672.9	GOT2	ENSG00000125166
chr2:122198900-122200077	0.21361	5.29455	1.25352	0.226393	0.850953	-5.78391	Promoter (<=1kb)	Shf	ENSMUSG00000033256.15	SHF	ENSG00000138606
chr2:11520768-11521309	1.08192	1.3757	1.25348	0.226408	0.850953	-4.71721	Intron (NM_001177758/170768, intron 1 of 14)	Pfkfb3	ENSMUSG00000026773.20	PFKFB3	ENSG00000170525
chr1:125347682-125347985	-0.75271	2.4041	-1.25347	0.226409	0.850953	-4.81674	Intron (NM_001205385/74117, intron 2 of 12)	Actr3	ENSMUSG00000026341.17	ACTR3	ENSG00000115091
chr1:127701367-127702426	-0.13437	6.4379	-1.25343	0.226424	0.850953	-6.13182	Promoter (<=1kb)	2900009J06Rik	ENSMUSG00000102014.2	NA	NA
chr1:91187336-91187976	1.07428	2.27954	1.25338	0.226442	0.850953	-4.70928	Intron (NM_001355761/67921, intron 3 of 10)	Ube2f	ENSMUSG00000034343.15	UBE2F	ENSG00000184182
chr7:104209169-104209313	-0.68746	1.07493	-1.25329	0.226475	0.850953	-4.76132	Distal Intergenic	Or52h7	ENSMUSG00000073927.7	NA	NA
chr1:132973505-132974674	0.259358	4.07116	1.25326	0.226486	0.850953	-5.57141	Promoter (<=1kb)	Pik3c2b	ENSMUSG00000026447.18	PIK3C2B	ENSG00000133056
chr15:54935130-54935934	-0.177794	4.96243	-1.25324	0.226492	0.850953	-5.79677	Promoter (<=1kb)	Taf2	ENSMUSG00000037343.9	TAF2	ENSG00000064313
chr5:24710623-24710815	-0.915037	1.56235	-1.25322	0.2265	0.850953	-4.79976	Intron (NM_015739/231044, intron 1 of 1)	Gbx1	ENSMUSG00000067724.6	GBX1	ENSG00000164900
chr3:52747586-52748272	-0.248705	4.58748	-1.2531	0.226541	0.850953	-5.77945	Distal Intergenic	Gm30292	ENSMUSG00000104109.2	NA	NA
chr11:97206269-97206914	-0.543904	3.39072	-1.25308	0.22655	0.850953	-5.07108	Promoter (<=1kb)	Mrpl45	ENSMUSG00000018882.13	MRPL45	ENSG00000278845
chr5:23825739-23825891	-0.791693	1.30115	-1.25306	0.226556	0.850953	-4.82178	Intron (NM_001359172/20817, intron 2 of 16)	Srpk2	ENSMUSG00000062604.12	SRPK2	ENSG00000135250
chr10:106445078-106445328	0.903317	1.61425	1.253	0.226579	0.850953	-4.8209	Intron (NM_001205341/327814, intron 3 of 31)	4930532I03Rik	ENSMUSG00000112201.2	NA	NA
chr10:53915928-53917214	-0.219414	6.52456	-1.25297	0.226589	0.850953	-6.29391	Intron (NM_008548/17155, intron 2 of 12)	Man1a	ENSMUSG00000003746.17	MAN1A1	ENSG00000111885
chr2:32054595-32055714	-0.466798	4.12581	-1.25296	0.226591	0.850953	-5.20232	Intron (NM_001159634/227723, intron 1 of 31)	Prrc2b	ENSMUSG00000039262.17	PRRC2B	ENSG00000288701
chr13:87346386-87346580	1.06728	-0.0543389	1.25296	0.226593	0.850953	-4.68532	Distal Intergenic	Cox7c	ENSMUSG00000017778.15	COX7C	ENSG00000127184
chr3:37823376-37824096	0.225124	3.14569	1.25296	0.226593	0.850953	-5.63218	Distal Intergenic	Gm5148	ENSMUSG00000058174.8	NA	NA
chr9:114644321-114644768	0.849544	2.4189	1.25289	0.226616	0.850966	-4.78963	Intron (NM_027294/70031, intron 1 of 3)	Cmtm8	ENSMUSG00000041012.5	CMTM8	ENSG00000170293
chr3:126196321-126196926	0.365983	3.28471	1.25284	0.226635	0.850966	-5.3023	Intron (NM_173451/271970, intron 1 of 1)	Arsj	ENSMUSG00000046561.10	ARSJ	ENSG00000180801
chr5:52979059-52979244	1.36746	0.0424876	1.25283	0.226639	0.850966	-4.5916	3' UTR	Anapc4	ENSMUSG00000029176.14	ANAPC4	ENSG00000053900
chr2:166106653-166107270	-0.905453	2.7563	-1.25267	0.226695	0.851124	-4.65033	Distal Intergenic	Gm11468	ENSMUSG00000084840.2	NA	NA
chr5:36050341-36051176	0.26389	4.51932	1.25254	0.226741	0.851193	-5.75899	Promoter (<=1kb)	Afap1	ENSMUSG00000029094.13	AFAP1	ENSG00000196526
chr1:50375076-50375279	-0.767351	1.08158	-1.25241	0.226786	0.851193	-4.79448	Distal Intergenic	Tmeff2	ENSMUSG00000026109.15	TMEFF2	ENSG00000144339
chr10:117886042-117886643	0.410888	3.98518	1.25235	0.226809	0.851193	-5.19476	Distal Intergenic	Mdm1	ENSMUSG00000020212.15	MDM1	ENSG00000111554
chr11:91167835-91168000	-1.23093	-0.422088	-1.25234	0.226814	0.851193	-4.63663	Distal Intergenic	Kif2b	ENSMUSG00000046755.6	KIF2B	ENSG00000141200
chr16:51539079-51539546	-0.275605	3.88177	-1.25231	0.226824	0.851193	-5.64223	Distal Intergenic	NA	NA	NA	NA
chr1:128721680-128722018	-0.470034	2.33634	-1.25228	0.226835	0.851193	-5.09238	Distal Intergenic	Cxcr4	ENSMUSG00000045382.7	CXCR4	ENSG00000121966
chr5:124118620-124119414	0.746309	3.86408	1.25226	0.226839	0.851193	-4.7377	Intron (NM_145070/29816, intron 1 of 31)	Hip1r	ENSMUSG00000000915.16	HIP1R	ENSG00000130787
chr7:105212753-105212898	-0.833697	1.56783	-1.25226	0.22684	0.851193	-4.84464	Intron (NM_001253887/11785, intron 11 of 13)	Apbb1	ENSMUSG00000037032.17	APBB1	ENSG00000166313
chr8:99264339-99264505	1.5295	-0.285683	1.25225	0.226845	0.851193	-4.65001	Distal Intergenic	Gm15679	ENSMUSG00000089819.2	NA	NA
chr9:13231660-13231943	-0.628897	1.06528	-1.25221	0.226859	0.851193	-4.9577	Distal Intergenic	Jrkl	ENSMUSG00000079083.4	JRKL	ENSG00000183340
chr13:4828357-4828524	1.26162	0.146777	1.25219	0.226867	0.851193	-4.65944	Distal Intergenic	Akr1e1	ENSMUSG00000045410.19	AKR1E2	ENSG00000165568
chr1:66262549-66262691	-0.776568	0.443342	-1.25204	0.226921	0.851323	-4.92072	Intron (NM_001039934/17756, intron 2 of 14)	Map2	ENSMUSG00000015222.19	MAP2	ENSG00000078018
chr17:29825474-29825897	-0.933101	1.10728	-1.25201	0.22693	0.851323	-4.65616	3' UTR	NA	NA	NA	NA
chr8:36147855-36148093	-0.364846	2.58375	-1.25196	0.226949	0.851328	-5.48811	Distal Intergenic	Gm19410	ENSMUSG00000109372.2	NA	NA
chr1:162114444-162114615	-1.4638	-0.318674	-1.25193	0.226959	0.851328	-4.64047	Intron (NM_001038619/103967, intron 11 of 20)	Mir214	ENSMUSG00000065516.3	NA	NA
chrX:133743669-133744041	-0.778237	2.56035	-1.25182	0.226996	0.851415	-4.87887	Distal Intergenic	Armcx2	ENSMUSG00000033436.14	ARMCX2	ENSG00000184867
chr1:40518636-40519080	-0.353468	4.41835	-1.25169	0.227044	0.851541	-5.57556	Intron (NM_001161842/16182, intron 5 of 9)	Il18r1	ENSMUSG00000026070.16	IL18R1	ENSG00000115604
chr11:78717249-78717695	0.453361	3.51243	1.25158	0.227082	0.851575	-5.21672	Promoter (<=1kb)	Lyrm9	ENSMUSG00000072640.12	LYRM9	ENSG00000232859
chrX:41497560-41498159	-1.06362	2.37246	-1.25156	0.227089	0.851575	-4.70756	Distal Intergenic	Sh2d1a	ENSMUSG00000005696.12	SH2D1A	ENSG00000183918
chr2:76049961-76050181	0.286874	2.09883	1.25151	0.227106	0.851575	-5.57195	Intron (NM_001081033/241489, intron 2 of 19)	Pde11a	ENSMUSG00000075270.12	PDE11A	ENSG00000128655
chr11:118931509-118932421	0.267431	5.3753	1.2514	0.227147	0.851575	-5.69466	Promoter (<=1kb)	Cbx8	ENSMUSG00000025578.10	CBX8	ENSG00000141570
chr14:58309288-58309781	-0.300225	4.13256	-1.25134	0.227167	0.851575	-5.64107	Promoter (<=1kb)	Fgf9	ENSMUSG00000021974.16	FGF9	ENSG00000102678
chr7:105048174-105049757	-0.113645	7.092	-1.25129	0.227186	0.851575	-6.36006	Promoter (<=1kb)	Fhip1b	ENSMUSG00000044465.20	FHIP1B	ENSG00000051009
chr5:140634371-140635303	-0.213138	5.05454	-1.25129	0.227186	0.851575	-5.65408	Promoter (<=1kb)	Ttyh3	ENSMUSG00000036565.8	TTYH3	ENSG00000136295
chr12:69205453-69206740	-0.279236	6.9956	-1.25129	0.227187	0.851575	-6.34255	Promoter (<=1kb)	Rps29	ENSMUSG00000034892.9	RPS29	ENSG00000213741
chr10:116378380-116378518	-1.09851	-0.549288	-1.25128	0.227188	0.851575	-4.68369	Intron (NM_001359248/72068, intron 2 of 16)	Cnot2	ENSMUSG00000020166.16	CNOT2	ENSG00000111596
chr9:7106305-7106596	-0.877388	0.955396	-1.25127	0.227195	0.851575	-4.72735	Intron (NM_029851/110350, intron 47 of 88)	Dcun1d5	ENSMUSG00000032002.11	DCUN1D5	ENSG00000137692
chr4:142925181-142925384	0.723672	0.469347	1.25119	0.227222	0.851575	-4.81968	Intron (NM_001081355/110593, intron 1 of 9)	Prdm2	ENSMUSG00000057637.14	PRDM2	ENSG00000116731
chr13:104523053-104523255	1.14623	-0.476814	1.25116	0.227234	0.851575	-4.68762	Intron (NM_001081020/108154, intron 11 of 24)	Adamts6	ENSMUSG00000046169.11	ADAMTS6	ENSG00000049192
chr7:78573949-78574330	-0.510367	2.25519	-1.2511	0.227253	0.851575	-5.04736	Distal Intergenic	Isg20	ENSMUSG00000039236.19	ISG20	ENSG00000172183
chr9:44969789-44970383	-1.13838	2.14623	-1.25108	0.227261	0.851575	-4.6778	Intron (NM_001093749/319742, intron 1 of 5)	Mpzl3	ENSMUSG00000070305.11	MPZL3	ENSG00000160588
chr10:62175002-62176629	0.198163	6.82937	1.25102	0.227281	0.851575	-6.29347	Promoter (<=1kb)	Hk1os	ENSMUSG00000085347.3	NA	NA
chr4:101032285-101033051	-0.138943	5.26351	-1.251	0.227291	0.851575	-6.22544	Exon (NM_146145/16451, exon 9 of 25)	Jak1	ENSMUSG00000028530.15	JAK1	ENSG00000162434
chr3:142119203-142119691	-0.338988	2.32226	-1.251	0.227291	0.851575	-5.50964	Distal Intergenic	Pdlim5	ENSMUSG00000028273.16	PDLIM5	ENSG00000163110
chr9:21239059-21239745	0.187683	4.7134	1.25087	0.227337	0.851693	-5.91029	Intron (NM_001199186/68682, intron 1 of 21)	Gm39302	ENSMUSG00000111172.3	NA	NA
chr7:126182469-126182889	0.466711	2.87237	1.25077	0.227371	0.85173	-5.0481	Promoter (<=1kb)	Cln3	ENSMUSG00000030720.17	CLN3	ENSG00000188603
chr2:181125203-181126078	-0.265205	4.88234	-1.25076	0.227375	0.85173	-5.72498	Distal Intergenic	Abhd16b	ENSMUSG00000055882.9	ABHD16B	ENSG00000183260
chr16:10402993-10403456	0.331815	2.70287	1.2506	0.227431	0.85188	-5.55724	Intron (NM_001204229/74374, intron 9 of 22)	Clec16a	ENSMUSG00000068663.15	CLEC16A	ENSG00000038532
chr15:63841091-63841651	-0.605038	2.00088	-1.25054	0.227454	0.85188	-5.04629	Intron (NM_001360035/223601, intron 2 of 11)	Cyrib	ENSMUSG00000022378.15	CYRIB	ENSG00000153310
chr4:130632500-130633049	-0.902149	3.2934	-1.25053	0.227457	0.85188	-4.80066	Distal Intergenic	Laptm5	ENSMUSG00000028581.18	LAPTM5	ENSG00000162511
chr7:19323912-19324221	-0.523127	2.37933	-1.25043	0.227494	0.851904	-5.10096	Exon (NR_125835/53609, exon 8 of 20)	Zfp296	ENSMUSG00000011267.9	ZNF296	ENSG00000170684
chr19:59364865-59365315	-0.844028	1.11062	-1.2504	0.227504	0.851904	-4.6986	Distal Intergenic	Pdzd8	ENSMUSG00000074746.4	PDZD8	ENSG00000165650
chr5:137304945-137305163	0.744903	1.30657	1.25039	0.227505	0.851904	-4.73371	Promoter (<=1kb)	Srrt	ENSMUSG00000037364.13	SRRT	ENSG00000087087
chr10:117779725-117780012	0.253161	3.79653	1.25025	0.227557	0.852013	-5.64359	Intron (NR_045342/71067, intron 3 of 3)	4933411E08Rik	ENSMUSG00000112500.2	NA	NA
chr10:44276398-44277191	-1.39702	3.88067	-1.25007	0.227621	0.852013	-4.66399	Distal Intergenic	Mir1929	ENSMUSG00000089260.3	NA	NA
chr18:55039213-55040086	-0.26253	5.0138	-1.25004	0.227633	0.852013	-5.76998	Intron (NM_175751/269023, intron 3 of 9)	Zfp608	ENSMUSG00000052713.10	ZNF608	ENSG00000168916
chr7:24157000-24157708	-0.150394	5.77739	-1.24998	0.227652	0.852013	-6.37768	Distal Intergenic	Plaur	ENSMUSG00000046223.11	PLAUR	ENSG00000011422
chr3:9930394-9931140	-0.196379	4.46792	-1.24997	0.227656	0.852013	-5.97577	Distal Intergenic	Pag1	ENSMUSG00000027508.16	PAG1	ENSG00000076641
chr2:18685709-18686094	-0.343362	3.70811	-1.24988	0.227689	0.852013	-5.36041	Intron (NM_007552/12151, intron 1 of 9)	Bmi1	ENSMUSG00000026739.14	BMI1	ENSG00000168283
chr12:12422980-12423316	-0.435616	0.667276	-1.24988	0.227689	0.852013	-5.24255	3' UTR	4921511I17Rik	ENSMUSG00000114136.2	NA	NA
chrX:162691456-162692607	-0.142261	6.75818	-1.24987	0.227693	0.852013	-6.27623	Promoter (<=1kb)	Ap1s2	ENSMUSG00000031367.16	AP1S2	ENSG00000182287
chr9:45994566-45995239	1.32411	3.72572	1.24981	0.227714	0.852013	-4.6201	Intron (NM_027498/70661, intron 1 of 24)	Sik3	ENSMUSG00000034135.16	SIK3	ENSG00000160584
chr1:31545451-31545641	-1.21076	-0.865874	-1.2498	0.227718	0.852013	-4.65981	Distal Intergenic	NA	NA	NA	NA
chr4:126074872-126075464	-0.515098	2.81988	-1.24979	0.227721	0.852013	-5.13807	Intron (NM_001356456/230753, intron 3 of 11)	Sh3d21	ENSMUSG00000073758.11	SH3D21	ENSG00000214193
chr15:100078779-100080195	-0.254113	5.99849	-1.24977	0.227728	0.852013	-6.01524	Exon (NM_001159361/239667, exon 21 of 38)	Dip2b	ENSMUSG00000023026.17	DIP2B	ENSG00000066084
chr6:91878450-91878885	-0.510231	2.44455	-1.24977	0.227729	0.852013	-5.02474	Promoter (2-3kb)	4930590J08Rik	ENSMUSG00000034063.9	C3orf20	ENSG00000131379
chr15:58881451-58881603	-1.23641	0.627252	-1.24974	0.227737	0.852013	-4.62502	Intron (NM_001146180/211401, intron 3 of 13)	Mtss1	ENSMUSG00000022353.11	MTSS1	ENSG00000170873
chr11:34061897-34062333	-1.08383	1.22245	-1.24966	0.227768	0.852013	-4.58287	Distal Intergenic	4930469K13Rik	ENSMUSG00000085684.3	NA	NA
chr7:25326734-25326948	0.857147	0.796782	1.24964	0.227774	0.852013	-4.76598	Promoter (<=1kb)	B3gnt8	ENSMUSG00000059479.8	B3GNT8	ENSG00000177191
chr12:117497225-117498387	0.566684	4.26911	1.24963	0.227778	0.852013	-5.15235	Promoter (<=1kb)	Rapgef5	ENSMUSG00000041992.10	RAPGEF5	ENSG00000136237
chr1:53297688-53297885	1.52813	-0.0604271	1.24958	0.227797	0.852013	-4.59693	Intron (NM_153556/227099, intron 4 of 12)	Pms1	ENSMUSG00000026098.14	PMS1	ENSG00000064933
chrX:132592654-132593148	-0.388592	3.74743	-1.24957	0.2278	0.852013	-5.45629	Promoter (2-3kb)	Pcdh19	ENSMUSG00000051323.17	PCDH19	ENSG00000165194
chr18:77861207-77862128	0.183487	6.11717	1.24951	0.227821	0.852026	-6.01155	Promoter (<=1kb)	Haus1	ENSMUSG00000041840.9	HAUS1	ENSG00000152240
chr19:11022231-11023161	0.481391	4.32892	1.24946	0.22784	0.852026	-5.33611	Distal Intergenic	AW112010	ENSMUSG00000075010.7	NA	NA
chr4:119961861-119962208	-0.71542	2.15051	-1.24944	0.227846	0.852026	-4.92153	Intron (NM_010657/16656, intron 5 of 8)	Edn2	ENSMUSG00000028635.8	EDN2	ENSG00000127129
chr18:12859004-12859353	1.04257	0.658314	1.24939	0.227863	0.852037	-4.71224	Intron (NM_028341/72747, intron 8 of 13)	Mir1948	ENSMUSG00000087950.3	NA	NA
chr7:42099864-42100409	-0.423164	2.36012	-1.24924	0.227917	0.852145	-5.26466	Promoter (2-3kb)	4933421I07Rik	ENSMUSG00000030463.6	NA	NA
chr3:101314540-101315239	-0.297383	3.01654	-1.24922	0.227924	0.852145	-5.60973	Intron (NM_207205/78908, intron 2 of 10)	Igsf3	ENSMUSG00000042035.12	IGSF3	ENSG00000143061
chr13:77882716-77882872	-1.32379	-0.702233	-1.24919	0.227934	0.852145	-4.62748	Intron (NM_001163419/68675, intron 1 of 9)	Fam172a	ENSMUSG00000064138.15	FAM172A	ENSG00000113391
chr3:37346761-37347157	1.05992	2.77172	1.24914	0.227951	0.852158	-4.64729	Distal Intergenic	Cetn4	ENSMUSG00000045031.19	NA	NA
chr6:125066630-125067060	0.707105	2.10856	1.24903	0.227993	0.852203	-4.85944	Distal Intergenic	Chd4	ENSMUSG00000063870.13	CHD4	ENSG00000111642
chr8:77628378-77629143	-0.315268	5.2424	-1.24898	0.228008	0.852203	-5.70399	Promoter (<=1kb)	Nr3c2	ENSMUSG00000031618.14	NR3C2	ENSG00000151623
chr2:125089138-125090021	-0.190322	7.12761	-1.24893	0.228029	0.852203	-6.40112	Promoter (<=1kb)	Dut	ENSMUSG00000027203.16	DUT	ENSG00000128951
chr15:78406178-78406434	-1.14263	0.143259	-1.24888	0.228047	0.852203	-4.60324	Distal Intergenic	C1qtnf6	ENSMUSG00000022440.10	C1QTNF6	ENSG00000133466
chr13:52782161-52782336	-0.47357	0.88779	-1.24887	0.228049	0.852203	-5.16487	Intron (NM_001198977/20963, intron 7 of 13)	Syk	ENSMUSG00000021457.15	SYK	ENSG00000165025
chr1:29623953-29624118	-1.08661	0.242641	-1.24885	0.228058	0.852203	-4.66689	Distal Intergenic	Mir6342	ENSMUSG00000099257.3	NA	NA
chr10:122388966-122389435	-0.526925	2.49652	-1.24884	0.228061	0.852203	-5.03352	Distal Intergenic	Sros1	ENSMUSG00000112095.2	NA	NA
chr2:71644222-71644798	-0.233193	5.597	-1.24865	0.228127	0.852286	-5.78684	Intron (NM_001277970/16403, intron 1 of 24)	Itga6	ENSMUSG00000027111.17	ITGA6	ENSG00000091409
chr10:43599202-43599676	-0.639678	0.909532	-1.24854	0.228168	0.852286	-5.11133	Distal Intergenic	1700027J07Rik	ENSMUSG00000111422.2	NA	NA
chr11:120929737-120930552	-0.278283	4.44657	-1.24853	0.22817	0.852286	-5.61337	Promoter (<=1kb)	Cd7	ENSMUSG00000025163.7	CD7	ENSG00000173762
chr5:45947223-45948024	-1.10406	2.22487	-1.24853	0.228171	0.852286	-4.84296	Intron (NM_001359872/209707, intron 2 of 6)	Lcorl	ENSMUSG00000015882.19	LCORL	ENSG00000178177
chr18:31296361-31296535	-1.12128	-0.559199	-1.24851	0.228179	0.852286	-4.65123	Intron (NM_009065/19762, intron 3 of 4)	Rit2	ENSMUSG00000057455.13	RIT2	ENSG00000152214
chr3:68522435-68522752	0.603127	1.82915	1.2485	0.228181	0.852286	-4.89963	Intron (NM_001113419/100505386, intron 6 of 10)	Schip1	ENSMUSG00000027777.16	SCHIP1	ENSG00000151967
chr4:9841361-9841539	-0.808379	0.797353	-1.2485	0.228181	0.852286	-4.87159	Promoter (2-3kb)	Gdf6	ENSMUSG00000051279.3	GDF6	ENSG00000156466
chr10:66643364-66643556	-0.675208	1.30642	-1.24839	0.228219	0.852303	-4.89382	Distal Intergenic	NA	NA	NA	NA
chr1:141926518-141926688	1.15558	-0.324161	1.24837	0.228226	0.852303	-4.67265	Distal Intergenic	4930590L20Rik	ENSMUSG00000102368.2	NA	NA
chr1:133102895-133103416	-0.853546	2.13307	-1.24837	0.228228	0.852303	-4.83843	Distal Intergenic	Ppp1r15b	ENSMUSG00000046062.6	PPP1R15B	ENSG00000158615
chr9:86625893-86626035	-1.50191	-0.486861	-1.24832	0.228245	0.852312	-4.62614	Promoter (<=1kb)	Prss35	ENSMUSG00000033491.14	PRSS35	ENSG00000146250
chr18:63786352-63787041	0.360444	3.90609	1.24822	0.228282	0.852388	-5.42167	Distal Intergenic	Txnl1	ENSMUSG00000024583.4	TXNL1	ENSG00000091164
chr7:58135110-58135559	0.350913	2.38568	1.24819	0.228293	0.852388	-5.35714	Distal Intergenic	Atp10a	ENSMUSG00000025324.9	ATP10A	ENSG00000206190
chrX:47235185-47235431	0.286503	3.59183	1.24811	0.228321	0.852407	-5.41247	Promoter (<=1kb)	Sash3	ENSMUSG00000031101.7	SASH3	ENSG00000122122
chr5:14303358-14303562	0.96468	0.795947	1.24809	0.228326	0.852407	-4.7569	3' UTR	Sema3e	ENSMUSG00000063531.8	SEMA3E	ENSG00000170381
chr12:76301720-76302519	-0.125983	6.42016	-1.24798	0.228368	0.852446	-6.15843	Promoter (<=1kb)	Mthfd1	ENSMUSG00000021048.8	MTHFD1	ENSG00000100714
chr5:73171142-73171389	0.651439	1.44457	1.24797	0.228371	0.852446	-4.93993	Distal Intergenic	Slc10a4	ENSMUSG00000029219.11	SLC10A4	ENSG00000145248
chr6:117914103-117914700	0.31654	2.85781	1.24791	0.228391	0.852446	-5.49397	Promoter (<=1kb)	Fxyd4	ENSMUSG00000004988.10	FXYD4	ENSG00000150201
chr13:3410896-3411097	-1.35219	0.584147	-1.24788	0.228403	0.852446	-4.63434	Distal Intergenic	2810429I04Rik	ENSMUSG00000097709.10	NA	NA
chr14:86973828-86974725	-0.141227	6.30825	-1.24787	0.228407	0.852446	-6.47516	Intron (NM_019670/56419, intron 27 of 27)	Diaph3	ENSMUSG00000022021.15	DIAPH3	ENSG00000139734
chr9:29616350-29616611	1.41905	-0.705118	1.24777	0.228442	0.8525	-4.63459	Intron (NM_001357593/235106, intron 1 of 9)	Ntm	ENSMUSG00000059974.11	NTM	ENSG00000182667
chr4:135917257-135917640	-0.265097	2.53925	-1.24775	0.228449	0.8525	-5.41938	Intron (NM_177733/242705, intron 6 of 6)	E2f2	ENSMUSG00000018983.10	E2F2	ENSG00000007968
chr8:39601942-39602289	0.48863	2.33099	1.2474	0.228575	0.852685	-5.22458	Intron (NM_001357304/80286, intron 6 of 7)	Tusc3	ENSMUSG00000118664.1	TUSC3	ENSG00000104723
chr8:40749416-40749723	0.216131	2.8009	1.24737	0.228584	0.852685	-5.44193	Distal Intergenic	Fgf20	ENSMUSG00000031603.15	FGF20	ENSG00000078579
chr4:62552304-62552769	0.234866	4.92389	1.2473	0.22861	0.852685	-5.79021	Exon (NM_019492/50780, exon 16 of 20)	Rgs3	ENSMUSG00000059810.19	RGS3	ENSG00000138835
chr12:4891265-4891793	0.399333	3.41857	1.24721	0.228642	0.852685	-5.38454	Promoter (<=1kb)	Fkbp1b	ENSMUSG00000020635.9	FKBP1B	ENSG00000119782
chr7:87812256-87812424	0.624977	0.342693	1.2472	0.228647	0.852685	-4.94039	Distal Intergenic	Ctsc	ENSMUSG00000030560.18	CTSC	ENSG00000109861
chr9:41945240-41945659	-0.316504	2.32579	-1.24719	0.228652	0.852685	-5.27	Exon (NR_165259/102640140, exon 4 of 5)	NA	NA	NA	NA
chr17:7014249-7014418	-0.732916	1.86201	-1.24718	0.228652	0.852685	-4.87994	Intron (NM_009510/22350, intron 7 of 12)	Ezr	ENSMUSG00000052397.9	EZR	ENSG00000092820
chr3:88433644-88433792	0.799712	2.25755	1.24716	0.228659	0.852685	-4.82274	Distal Intergenic	Mex3a	ENSMUSG00000074480.5	MEX3A	ENSG00000254726
chr3:96470689-96470822	0.49065	1.1843	1.24716	0.228659	0.852685	-5.04582	Intron (NR_040409/100038464, intron 1 of 3)	Gm15441	ENSMUSG00000074398.7	NA	NA
chr11:118352688-118353264	-1.06545	1.85045	-1.24716	0.228661	0.852685	-4.64209	Distal Intergenic	Gm11747	ENSMUSG00000086514.2	NA	NA
chr9:61076177-61076442	-0.818337	-0.261969	-1.24715	0.228663	0.852685	-4.81359	Distal Intergenic	I730028E13Rik	ENSMUSG00000110998.3	NA	NA
chr13:59684123-59684585	-1.00823	1.71526	-1.24714	0.228667	0.852685	-4.6604	5' UTR	Agtpbp1	ENSMUSG00000021557.16	AGTPBP1	ENSG00000135049
chr8:95881248-95881694	-0.898501	2.0157	-1.24705	0.228699	0.85271	-4.85538	Intron (NM_001372312/16582, intron 1 of 20)	Kifc3	ENSMUSG00000031788.15	KIFC3	ENSG00000140859
chr11:46189909-46190147	-0.401457	0.0931566	-1.24705	0.228702	0.85271	-5.13795	Intron (NM_001252460/76884, intron 1 of 30)	Cyfip2	ENSMUSG00000020340.17	CYFIP2	ENSG00000055163
chr11:71957252-71957572	-0.781959	1.66777	-1.24681	0.228787	0.852848	-4.81715	Intron (NM_001024927/327958, intron 10 of 19)	Pimreg	ENSMUSG00000020808.4	PIMREG	ENSG00000129195
chr14:78868831-78869586	-1.01442	2.10075	-1.2468	0.228789	0.852848	-4.67151	Promoter (2-3kb)	Dgkh	ENSMUSG00000034731.12	DGKH	ENSG00000102780
chr10:67694701-67695130	0.65812	2.08054	1.24676	0.228804	0.852848	-5.01608	Distal Intergenic	Zfp365	ENSMUSG00000037855.16	ZNF365	ENSG00000138311
chr3:84684696-84684958	-0.453896	1.4776	-1.24673	0.228813	0.852848	-5.09532	Distal Intergenic	NA	NA	NA	NA
chr15:96851245-96851723	1.00732	1.98419	1.2467	0.228827	0.852848	-4.76603	Distal Intergenic	Slc38a4	ENSMUSG00000022464.15	SLC38A4	ENSG00000139209
chr9:48449410-48450171	0.241578	4.1939	1.24668	0.228833	0.852848	-5.70321	Distal Intergenic	Gm5617	ENSMUSG00000042293.9	C11orf71	ENSG00000180425
chr12:101872121-101872694	0.465012	2.6571	1.24667	0.228837	0.852848	-5.17028	Intron (NM_028446/109181, intron 1 of 20)	NA	NA	NA	NA
chr16:45584178-45584605	-0.305229	2.39777	-1.24657	0.22887	0.85285	-5.49433	Intron (NM_001252442/208177, intron 13 of 18)	Abhd10	ENSMUSG00000033157.18	ABHD10	ENSG00000144827
chr18:15677924-15678136	-1.12042	1.66625	-1.24654	0.228882	0.85285	-4.73046	Intron (NM_001364992/71367, intron 3 of 5)	Aqp4	ENSMUSG00000024411.12	AQP4	ENSG00000171885
chrX:94487611-94488787	-0.172535	6.06129	-1.24653	0.228885	0.85285	-6.19185	Promoter (<=1kb)	Amer1	ENSMUSG00000050332.8	AMER1	ENSG00000184675
chr3:51038810-51039023	0.285465	2.41673	1.24646	0.228912	0.85285	-5.49594	Distal Intergenic	Noct	ENSMUSG00000023087.16	NOCT	ENSG00000151014
chr5:137739268-137740180	0.254855	4.887	1.24645	0.228914	0.85285	-5.65541	Promoter (<=1kb)	Nyap1	ENSMUSG00000045348.17	NYAP1	ENSG00000166924
chr12:73371068-73371608	1.2491	0.915591	1.24643	0.228922	0.85285	-4.59292	Intron (NM_001037717/625098, intron 5 of 15)	Slc38a6	ENSMUSG00000044712.16	SLC38A6	ENSG00000139974
chr3:101830453-101832063	-0.345892	5.22079	-1.2463	0.228968	0.852885	-5.51205	Promoter (<=1kb)	Slc22a15	ENSMUSG00000033147.17	SLC22A15	ENSG00000163393
chr3:96634550-96635529	0.253827	5.24243	1.24628	0.228974	0.852885	-5.74684	Promoter (<=1kb)	Polr3c	ENSMUSG00000028099.9	POLR3C	ENSG00000186141
chr5:145052972-145053552	0.228431	4.87617	1.24625	0.228987	0.852885	-5.68696	Promoter (1-2kb)	Arpc1b	ENSMUSG00000029622.17	ARPC1B	ENSG00000130429
chr17:80809039-80809615	-0.412157	3.07235	-1.24625	0.228987	0.852885	-5.22798	Distal Intergenic	Sos1	ENSMUSG00000024241.8	SOS1	ENSG00000115904
chr1:36610617-36611098	-0.799977	2.86472	-1.24607	0.229051	0.852987	-4.77311	Intron (NM_027957/381337, intron 3 of 5)	Sema4c	ENSMUSG00000026121.14	SEMA4C	ENSG00000168758
chr7:16064461-16064647	-0.329794	1.36891	-1.246	0.229075	0.852987	-5.22789	Exon (NM_001285891/56459, exon 8 of 10)	Bbc3	ENSMUSG00000002083.14	BBC3	ENSG00000105327
chr16:87520446-87520718	-0.337751	1.32028	-1.246	0.229075	0.852987	-5.6319	Intron (NM_007520/12013, intron 4 of 4)	Bach1	ENSMUSG00000025612.6	BACH1	ENSG00000156273
chr18:11914786-11915105	1.15631	1.33644	1.24599	0.229081	0.852987	-4.64756	Distal Intergenic	Cables1	ENSMUSG00000040957.16	CABLES1	ENSG00000134508
chr18:82832162-82832333	-0.509068	1.03816	-1.24598	0.229084	0.852987	-5.02081	Distal Intergenic	4930445N18Rik	ENSMUSG00000097738.3	NA	NA
chr14:54718628-54719333	-0.492055	4.01274	-1.24584	0.229133	0.853117	-5.0861	Distal Intergenic	Rem2	ENSMUSG00000022176.12	REM2	ENSG00000139890
chr5:99400202-99401252	0.196753	5.86675	1.24566	0.229199	0.853171	-5.98743	Promoter (<=1kb)	Rasgef1b	ENSMUSG00000089809.10	RASGEF1B	ENSG00000138670
chr19:36243425-36243965	0.448262	1.62251	1.24564	0.229203	0.853171	-5.08963	Distal Intergenic	Pcgf5	ENSMUSG00000024805.17	PCGF5	ENSG00000180628
chr16:77821718-77821875	-1.13293	-0.58347	-1.24563	0.229207	0.853171	-4.70759	Distal Intergenic	NA	NA	NA	NA
chr9:66795390-66795681	-0.281712	3.79003	-1.24558	0.229227	0.853171	-5.63418	Intron (NM_173413/235442, intron 1 of 7)	Rab8b	ENSMUSG00000036943.10	RAB8B	ENSG00000166128
chr5:146761241-146761833	-0.260653	5.10491	-1.24553	0.229243	0.853171	-5.64161	Distal Intergenic	Rpl21	ENSMUSG00000041453.13	RPL21	ENSG00000122026
chr11:98155869-98156031	1.33299	-0.246798	1.24547	0.229265	0.853171	-4.59764	Promoter (2-3kb)	Mir5119	ENSMUSG00000093176.3	NA	NA
chr8:112718587-112719240	0.253	5.21212	1.24547	0.229267	0.853171	-5.80123	Promoter (<=1kb)	Adat1	ENSMUSG00000031949.18	ADAT1	ENSG00000065457
chr17:22302148-22302597	-0.361176	2.753	-1.24546	0.229269	0.853171	-5.35486	Distal Intergenic	Zfp947	ENSMUSG00000063383.6	NA	NA
chr13:69204873-69205023	1.01294	-0.880671	1.24545	0.229274	0.853171	-4.68981	Distal Intergenic	Adcy2	ENSMUSG00000021536.8	ADCY2	ENSG00000078295
chr5:64539892-64540189	0.937831	1.68809	1.24535	0.229311	0.853213	-4.77621	Distal Intergenic	1700027F09Rik	ENSMUSG00000100911.3	NA	NA
chr19:11396030-11396642	-1.03272	2.12857	-1.24533	0.229315	0.853213	-4.73604	Exon (NM_029499/64380, exon 5 of 7)	Ms4a4c	ENSMUSG00000024675.20	MS4A4A	ENSG00000110079
chr8:70202200-70202935	0.239084	5.52049	1.24519	0.229367	0.853213	-5.83097	Promoter (<=1kb)	Zfp963	ENSMUSG00000092260.8	NA	NA
chr16:91170822-91171450	-0.460908	3.12384	-1.24516	0.229376	0.853213	-5.33537	Promoter (1-2kb)	Ifnar2	ENSMUSG00000022971.19	IFNAR2	ENSG00000159110
chr8:25500625-25500920	-1.07845	0.941286	-1.24516	0.229378	0.853213	-4.69073	Intron (NM_001270996/11502, intron 1 of 21)	Adam9	ENSMUSG00000031555.16	ADAM9	ENSG00000168615
chr8:124651351-124651783	-0.569319	2.77906	-1.24512	0.229391	0.853213	-5.05065	Intron (NM_172288/234865, intron 12 of 25)	Nup133	ENSMUSG00000039509.9	NUP133	ENSG00000069248
chr10:59774837-59775196	-0.573759	2.46694	-1.24507	0.22941	0.853213	-5.0031	Distal Intergenic	Ddit4	ENSMUSG00000020108.5	DDIT4	ENSG00000168209
chr9:40488614-40488805	-1.36129	0.0325012	-1.24495	0.229454	0.853213	-4.63629	Distal Intergenic	Gramd1b	ENSMUSG00000040111.18	GRAMD1B	ENSG00000023171
chr7:96569641-96570315	-1.22294	3.63942	-1.24492	0.229463	0.853213	-4.6757	Distal Intergenic	Nars2	ENSMUSG00000018995.13	NARS2	ENSG00000137513
chr12:110655847-110655980	1.00627	1.59517	1.24481	0.229504	0.853213	-4.8062	Distal Intergenic	1700001K19Rik	ENSMUSG00000056508.7	NA	NA
chr17:73440373-73440714	-1.13047	1.07062	-1.24472	0.229534	0.853213	-4.69856	Intron (NM_001081071/225010, intron 1 of 5)	Lclat1	ENSMUSG00000054469.15	LCLAT1	ENSG00000172954
chr8:39607578-39608841	0.328056	4.26677	1.24471	0.229539	0.853213	-5.75254	Intron (NM_001357304/80286, intron 6 of 7)	Tusc3	ENSMUSG00000118664.1	TUSC3	ENSG00000104723
chr11:102323109-102323348	-0.998037	1.40758	-1.24471	0.22954	0.853213	-4.75598	Promoter (1-2kb)	Grn	ENSMUSG00000034708.13	GRN	ENSG00000030582
chr7:143020030-143020167	0.815837	0.690398	1.24469	0.229545	0.853213	-4.7073	Distal Intergenic	Cdkn1c	ENSMUSG00000037664.14	CDKN1C	ENSG00000129757
chr11:17229813-17230286	-0.503745	2.63259	-1.24465	0.229561	0.853213	-5.15675	Distal Intergenic	C1d	ENSMUSG00000000581.9	C1D	ENSG00000197223
chr7:67600538-67601766	0.257921	3.95252	1.24465	0.229561	0.853213	-5.63236	Promoter (<=1kb)	Igf1r	ENSMUSG00000005533.11	IGF1R	ENSG00000140443
chr3:145865119-145865634	-0.222064	5.61566	-1.24463	0.229568	0.853213	-5.9925	Intron (NM_026656/68279, intron 1 of 13)	Mcoln2	ENSMUSG00000011008.14	MCOLN2	ENSG00000153898
chr5:107412628-107413283	-0.281682	3.86938	-1.24463	0.229568	0.853213	-5.51491	Intron (NM_011578/21814, intron 2 of 16)	Tgfbr3	ENSMUSG00000029287.15	TGFBR3	ENSG00000069702
chr7:90059126-90059378	0.437038	1.97324	1.24461	0.229576	0.853213	-5.03137	3' UTR	Ccdc89	ENSMUSG00000044362.9	CCDC89	ENSG00000179071
chr12:111932846-111933741	-0.332731	4.48319	-1.2446	0.229577	0.853213	-5.35754	Promoter (<=1kb)	Atp5mpl	ENSMUSG00000021290.7	ATP5MJ	ENSG00000156411
chr1:93663644-93663942	0.543832	0.648302	1.24458	0.229584	0.853213	-5.33948	Intron (NM_025920/67026, intron 2 of 5)	Thap4	ENSMUSG00000026279.15	THAP4	ENSG00000176946
chr11:33888734-33890019	0.243327	6.33984	1.24452	0.229607	0.853213	-6.10907	Intron (NM_001190886/70357, intron 1 of 7)	Kcnmb1	ENSMUSG00000020155.3	KCNMB1	ENSG00000145936
chr3:15204507-15204968	-0.887608	1.51434	-1.24451	0.229611	0.853213	-4.76769	Distal Intergenic	A930001A20Rik	ENSMUSG00000098008.2	NA	NA
chr15:40893113-40893494	0.631511	1.73269	1.24447	0.229624	0.853213	-4.95295	Intron (NM_001356998/22762, intron 4 of 6)	NA	NA	NA	NA
chr12:77046810-77047063	-0.516494	2.26914	-1.24439	0.229654	0.853213	-5.05184	Distal Intergenic	Max	ENSMUSG00000059436.14	MAX	ENSG00000125952
chr13:55326366-55326547	-1.47999	-0.95325	-1.24432	0.229679	0.853213	-4.59261	Distal Intergenic	Fgfr4	ENSMUSG00000005320.10	FGFR4	ENSG00000160867
chr16:94409592-94410243	-1.43354	1.21407	-1.2443	0.229685	0.853213	-4.62196	Promoter (2-3kb)	Dyrk1a	ENSMUSG00000022897.16	DYRK1A	ENSG00000157540
chr6:100212060-100212288	0.79496	0.808971	1.24429	0.229689	0.853213	-4.79231	Intron (NM_019743/56353, intron 2 of 4)	Rybp	ENSMUSG00000072872.4	RYBP	ENSG00000163602
chr1:133769310-133769669	0.473928	2.64738	1.24426	0.229701	0.853213	-5.26442	Distal Intergenic	Optc	ENSMUSG00000010311.16	OPTC	ENSG00000188770
chr14:60946500-60947195	-0.192191	5.30332	-1.24424	0.229708	0.853213	-5.87587	Exon (NM_001033272/219140, exon 4 of 13)	Spata13	ENSMUSG00000021990.17	SPATA13	ENSG00000182957
chr1:74342782-74343638	0.438777	3.74801	1.2442	0.22972	0.853213	-5.32007	Promoter (<=1kb)	Tmbim1	ENSMUSG00000006301.18	TMBIM1	ENSG00000135926
chr4:11077586-11077957	0.339292	2.95062	1.24413	0.229748	0.853235	-5.6187	Promoter (1-2kb)	Ndufaf6	ENSMUSG00000050323.15	NDUFAF6	ENSG00000156170
chr9:120695770-120696230	-0.396595	3.24552	-1.2441	0.229759	0.853235	-5.23781	Promoter (<=1kb)	NA	NA	NA	NA
chr4:137572160-137572372	1.10796	0.525541	1.24407	0.229768	0.853235	-4.68099	Distal Intergenic	Ece1	ENSMUSG00000057530.15	ECE1	ENSG00000117298
chr1:66143943-66144120	-0.626283	0.495237	-1.24397	0.229804	0.853271	-4.80544	Distal Intergenic	Map2	ENSMUSG00000015222.19	MAP2	ENSG00000078018
chr2:160176888-160177212	0.608057	2.0882	1.24394	0.229814	0.853271	-4.97893	Distal Intergenic	Gm826	ENSMUSG00000074623.5	NA	NA
chr8:124992375-124992994	-0.231573	5.65923	-1.24385	0.229846	0.853271	-6.01153	Intron (NM_139272/108148, intron 1 of 15)	Galnt2	ENSMUSG00000089704.10	GALNT2	ENSG00000143641
chr10:81436529-81436978	0.322199	3.40581	1.24379	0.229868	0.853271	-5.39463	Promoter (<=1kb)	Tle6	ENSMUSG00000034758.13	TLE6	ENSG00000104953
chr2:84698924-84699194	-0.409357	2.20652	-1.24379	0.229869	0.853271	-5.25519	Distal Intergenic	Rtn4rl2	ENSMUSG00000050896.13	RTN4RL2	ENSG00000186907
chr6:37348244-37348507	0.524482	1.65076	1.24375	0.229882	0.853271	-5.00012	Intron (NM_178661/208647, intron 2 of 11)	Creb3l2	ENSMUSG00000038648.6	CREB3L2	ENSG00000182158
chr11:75056340-75056590	-0.318502	3.81783	-1.24362	0.229929	0.853271	-5.69344	Promoter (2-3kb)	Hic1	ENSMUSG00000043099.6	HIC1	ENSG00000177374
chr10:117461662-117461937	0.268471	3.18864	1.24359	0.229939	0.853271	-5.6545	Distal Intergenic	Cpm	ENSMUSG00000020183.12	CPM	ENSG00000135678
chr4:57916132-57916951	0.264006	4.6967	1.24359	0.229939	0.853271	-5.5953	Promoter (<=1kb)	D630039A03Rik	ENSMUSG00000052117.6	C9orf152	ENSG00000188959
chr2:118575771-118576956	-0.187373	4.91728	-1.24356	0.229951	0.853271	-5.77444	Promoter (<=1kb)	Inafm2	ENSMUSG00000074918.5	INAFM2	ENSG00000259330
chr6:4086507-4087325	-0.12361	6.56389	-1.24353	0.229962	0.853271	-6.39634	Promoter (<=1kb)	Bet1	ENSMUSG00000032757.7	BET1	ENSG00000105829
chr12:116059138-116059366	-1.32951	0.517855	-1.24353	0.229962	0.853271	-4.59575	Intron (NM_009511/22355, intron 4 of 12)	Vipr2	ENSMUSG00000011171.12	VIPR2	ENSG00000106018
chr3:37283381-37283936	1.4088	1.79982	1.24351	0.229969	0.853271	-4.59817	Promoter (2-3kb)	Il21	ENSMUSG00000027718.9	IL21	ENSG00000138684
chr10:26587063-26587302	0.538023	1.33218	1.24338	0.230015	0.853271	-5.05593	Distal Intergenic	NA	NA	NA	NA
chr3:127718247-127718595	-0.32971	1.94359	-1.24337	0.230018	0.853271	-5.44079	Intron (NR_040552/329753, intron 1 of 4)	9830132P13Rik	ENSMUSG00000104763.3	NA	NA
chr4:116508155-116509156	-0.222465	4.89193	-1.24335	0.230028	0.853271	-5.89495	Promoter (<=1kb)	Akr1a1	ENSMUSG00000028692.15	AKR1A1	ENSG00000117448
chr13:76829387-76829643	-0.509794	2.13125	-1.24326	0.230058	0.853271	-4.96557	Intron (NM_030174/78771, intron 2 of 20)	Mctp1	ENSMUSG00000021596.18	MCTP1	ENSG00000175471
chr10:64657807-64658235	0.607199	1.80865	1.24325	0.230062	0.853271	-5.07293	Intron (NM_177612/216033, intron 13 of 17)	Gm28881	ENSMUSG00000100528.2	NA	NA
chr15:80428376-80428585	0.380535	1.09156	1.24321	0.230076	0.853271	-5.20726	Intron (NM_001163189/383075, intron 1 of 5)	Enthd1	ENSMUSG00000050439.8	ENTHD1	ENSG00000176177
chr4:3420174-3420373	-0.860637	0.513732	-1.24321	0.230079	0.853271	-4.68653	Distal Intergenic	NA	NA	NA	NA
chr6:88788463-88788659	-1.35094	0.680638	-1.24317	0.230093	0.853271	-4.69535	Intron (NM_001166249/23945, intron 5 of 7)	Abtb1	ENSMUSG00000030083.12	ABTB1	ENSG00000114626
chr18:83559846-83560043	-1.36024	0.13761	-1.24311	0.230114	0.853271	-4.71278	Distal Intergenic	4921531P14Rik	ENSMUSG00000118333.2	NA	NA
chr2:152672314-152673742	0.199775	6.54304	1.24307	0.230127	0.853271	-6.12322	Promoter (<=1kb)	Bcl2l1	ENSMUSG00000007659.19	BCL2L1	ENSG00000171552
chr5:122539229-122539568	-0.450394	1.45181	-1.24303	0.230142	0.853271	-5.10638	Intron (NM_019824/56378, intron 2 of 6)	Arpc3	ENSMUSG00000029465.15	ARPC3	ENSG00000111229
chr1:92568059-92568393	-0.338153	2.5678	-1.24295	0.230171	0.853271	-5.38625	Promoter (1-2kb)	Cops9	ENSMUSG00000073616.11	COPS9	ENSG00000172428
chr7:73025727-73025883	0.930255	0.860136	1.24293	0.230177	0.853271	-4.66793	Promoter (<=1kb)	A730056A06Rik	ENSMUSG00000097756.3	NA	NA
chr5:66681246-66681966	-0.406455	2.43433	-1.24293	0.230178	0.853271	-5.41641	Intron (NM_001201413/11787, intron 2 of 16)	Apbb2	ENSMUSG00000029207.17	APBB2	ENSG00000163697
chr8:123939148-123939943	0.429596	4.23071	1.24293	0.230179	0.853271	-5.32847	Promoter (<=1kb)	Chmp1a	ENSMUSG00000000743.10	CHMP1A	ENSG00000131165
chr10:77854511-77854974	0.423944	2.73403	1.24291	0.230185	0.853271	-5.19187	Distal Intergenic	Pfkl	ENSMUSG00000020277.11	PFKL	ENSG00000141959
chr13:82092350-82092505	0.845596	1.27347	1.24287	0.230201	0.853278	-4.84232	Distal Intergenic	Cetn3	ENSMUSG00000021537.10	CETN3	ENSG00000153140
chr8:123008126-123009474	-0.180533	6.24658	-1.24282	0.230219	0.853285	-5.94069	Promoter (<=1kb)	Zfpm1	ENSMUSG00000049577.16	ZFPM1	ENSG00000179588
chr16:45829221-45829424	-0.2632	4.41058	-1.24263	0.230284	0.853285	-5.84587	Promoter (1-2kb)	Plcxd2	ENSMUSG00000087141.2	PLCXD2	ENSG00000240891
chr12:110905854-110906216	1.01215	1.32561	1.24262	0.230288	0.853285	-4.59164	Exon (NM_001081057/104859, exon 13 of 21)	Ankrd9	ENSMUSG00000037904.15	ANKRD9	ENSG00000156381
chr15:96480993-96481873	-0.22429	4.80753	-1.24257	0.230307	0.853285	-5.5458	Intron (NM_134086/105727, intron 12 of 15)	Slc38a1	ENSMUSG00000023169.16	SLC38A1	ENSG00000111371
chr16:23910969-23911344	-0.478135	2.24267	-1.24256	0.230313	0.853285	-5.25195	Promoter (2-3kb)	NA	NA	NA	NA
chr17:8447498-8447675	1.12015	0.447611	1.24248	0.230339	0.853285	-4.63477	Distal Intergenic	Ccr6	ENSMUSG00000040899.15	CCR6	ENSG00000112486
chr4:126120858-126121160	0.593395	2.67191	1.24248	0.230341	0.853285	-5.06451	Distal Intergenic	Thrap3	ENSMUSG00000043962.17	THRAP3	ENSG00000054118
chr3:79109496-79109986	0.271927	3.34829	1.24237	0.230381	0.853285	-5.4116	Distal Intergenic	4921511C10Rik	ENSMUSG00000104585.2	NA	NA
chrY:59725528-59725684	1.11539	-1.17989	1.24236	0.230385	0.853285	-4.65014	Distal Intergenic	Gm21489	ENSMUSG00000100575.2	NA	NA
chr3:100979804-100980063	-0.458025	1.36879	-1.24231	0.2304	0.853285	-5.16655	Intron (NM_011197/19221, intron 4 of 8)	Ptgfrn	ENSMUSG00000027864.10	PTGFRN	ENSG00000134247
chr17:74258914-74259709	-0.278421	5.8595	-1.24228	0.230413	0.853285	-5.90567	Promoter (1-2kb)	Xdh	ENSMUSG00000024066.10	XDH	ENSG00000158125
chr2:123755141-123755397	1.04612	-0.264774	1.24225	0.230422	0.853285	-4.73893	Distal Intergenic	Sema6d	ENSMUSG00000027200.18	SEMA6D	ENSG00000137872
chr13:73857600-73858431	-0.251842	3.03004	-1.24225	0.230425	0.853285	-5.87701	Exon (NR_168890/71390, exon 2 of 2)	Slc6a19	ENSMUSG00000021565.17	SLC6A19	ENSG00000174358
chr3:89245039-89245477	0.609272	2.31896	1.24219	0.230444	0.853285	-4.91639	Promoter (<=1kb)	Efna4	ENSMUSG00000028040.8	EFNA4	ENSG00000243364
chr13:54225689-54226780	0.238349	4.67798	1.24211	0.230475	0.853285	-5.57127	Promoter (<=1kb)	Sfxn1	ENSMUSG00000021474.10	SFXN1	ENSG00000164466
chr6:131410453-131411175	-0.402069	3.0111	-1.2421	0.230479	0.853285	-5.11848	Distal Intergenic	Ybx3	ENSMUSG00000030189.16	YBX3	ENSG00000060138
chr6:31540470-31541000	-0.3521	3.16142	-1.24203	0.230503	0.853285	-5.3637	Promoter (<=1kb)	Podxl	ENSMUSG00000025608.10	PODXL	ENSG00000128567
chr8:101356270-101356451	1.36326	-0.231028	1.24203	0.230504	0.853285	-4.641	Distal Intergenic	A330008L17Rik	ENSMUSG00000052479.6	NA	NA
chr13:32521952-32523229	0.194973	6.14614	1.24202	0.230506	0.853285	-6.14202	Promoter (<=1kb)	Gmds	ENSMUSG00000038372.15	GMDS	ENSG00000112699
chr8:123102995-123103847	0.395295	3.93801	1.24202	0.230506	0.853285	-5.26648	Promoter (<=1kb)	Zc3h18	ENSMUSG00000017478.16	ZC3H18	ENSG00000158545
chr16:52272163-52272441	-0.461191	3.65059	-1.24202	0.230508	0.853285	-5.47045	Promoter (1-2kb)	Alcam	ENSMUSG00000022636.14	ALCAM	ENSG00000170017
chr12:90975452-90976120	-0.29819	3.42255	-1.242	0.230511	0.853285	-5.67572	Exon (NM_181815/75216, exon 25 of 26)	5430427M07Rik	ENSMUSG00000085004.3	NA	NA
chr8:72786393-72787123	0.394137	3.07884	1.24195	0.230529	0.8533	-5.27941	Distal Intergenic	Cyp4f18	ENSMUSG00000003484.5	CYP4F3	ENSG00000186529
chr9:13627738-13628166	-0.455251	2.38882	-1.24179	0.230587	0.853461	-5.30442	Distal Intergenic	Mtmr2	ENSMUSG00000031918.17	MTMR2	ENSG00000087053
chr7:108934140-108934556	-1.35069	2.57333	-1.24172	0.230613	0.853471	-4.67463	Intron (NM_001355145/117229, intron 3 of 10)	1700095J03Rik	ENSMUSG00000085407.3	NA	NA
chr4:75210599-75210785	1.22685	0.564058	1.24169	0.230624	0.853471	-4.67577	Distal Intergenic	Dmac1	ENSMUSG00000028398.9	DMAC1	ENSG00000137038
chr1:18655160-18655367	0.983304	-0.772381	1.24167	0.230632	0.853471	-4.69555	Distal Intergenic	Defb41	ENSMUSG00000067773.7	DEFB110	ENSG00000203970
chr10:71101837-71102272	-0.881785	2.57182	-1.2415	0.230692	0.853494	-4.79047	Intron (NM_145420/216080, intron 1 of 6)	Ube2d1	ENSMUSG00000019927.7	UBE2D1	ENSG00000072401
chr11:19874914-19876277	0.199386	5.13396	1.24146	0.230706	0.853494	-5.91614	Promoter (<=1kb)	Spred2	ENSMUSG00000045671.18	SPRED2	ENSG00000198369
chr2:131001450-131002720	-0.170425	6.32021	-1.24145	0.230712	0.853494	-6.16495	Promoter (<=1kb)	1700037H04Rik	ENSMUSG00000027327.17	C20orf27	ENSG00000101220
chr15:76555457-76556390	-0.225606	5.36492	-1.24143	0.230717	0.853494	-5.80348	Promoter (<=1kb)	Ppp1r16a	ENSMUSG00000033819.17	PPP1R16A	ENSG00000160972
chr12:114727797-114728446	-0.344828	3.53492	-1.2414	0.230729	0.853494	-5.61748	Distal Intergenic	Mir7094-2	ENSMUSG00000118845.1	NA	NA
chr9:31311671-31312173	0.550098	2.04628	1.2414	0.23073	0.853494	-5.02793	Exon (NM_001359654/235134, exon 11 of 26)	Nfrkb	ENSMUSG00000042185.15	NFRKB	ENSG00000170322
chr18:14736463-14736995	0.183291	4.77292	1.24135	0.230747	0.853494	-6.12372	Distal Intergenic	Ss18	ENSMUSG00000037013.18	SS18	ENSG00000141380
chr8:115267997-115268150	0.88998	0.915787	1.24134	0.23075	0.853494	-4.71287	Intron (NM_019573/80707, intron 5 of 8)	Wwox	ENSMUSG00000004637.16	WWOX	ENSG00000186153
chr17:87391169-87391515	-1.23252	0.820336	-1.24129	0.230769	0.853498	-4.64306	Distal Intergenic	Socs5	ENSMUSG00000037104.10	SOCS5	ENSG00000171150
chr10:40247418-40248357	0.299539	2.86738	1.24126	0.230779	0.853498	-5.56438	Intron (NM_001168304/78334, intron 1 of 12)	Cdk19	ENSMUSG00000038481.14	CDK19	ENSG00000155111
chr1:133313371-133313753	0.399587	2.61725	1.24114	0.230823	0.853536	-5.20147	Exon (NM_011439/20668, exon 11 of 14)	Etnk2	ENSMUSG00000070644.14	ETNK2	ENSG00000143845
chr2:22512249-22512794	-0.614386	1.88986	-1.24107	0.230849	0.853536	-5.07824	Promoter (<=1kb)	Gad2	ENSMUSG00000026787.4	GAD2	ENSG00000136750
chr1:40085008-40085262	1.36108	0.752625	1.24105	0.230854	0.853536	-4.69707	Distal Intergenic	Il1r2	ENSMUSG00000026073.14	IL1R2	ENSG00000115590
chr5:65259954-65260151	-0.606609	1.06092	-1.24103	0.230864	0.853536	-4.92321	Distal Intergenic	Klhl5	ENSMUSG00000054920.13	KLHL5	ENSG00000109790
chr4:156367919-156368166	-0.626831	1.87361	-1.241	0.230872	0.853536	-4.81597	Distal Intergenic	NA	NA	NA	NA
chr4:28278259-28278436	-0.597411	0.299274	-1.241	0.230874	0.853536	-4.88275	Distal Intergenic	Epha7	ENSMUSG00000028289.13	EPHA7	ENSG00000135333
chr10:112459292-112459464	1.17228	0.294116	1.24088	0.230916	0.85364	-4.70241	Distal Intergenic	1700010J16Rik	ENSMUSG00000100314.7	NA	NA
chr2:146463044-146463386	-0.809157	1.16745	-1.24083	0.230936	0.853651	-4.76585	Distal Intergenic	4933406D12Rik	ENSMUSG00000085796.2	NA	NA
chr15:53206801-53207016	0.516647	1.20007	1.24077	0.230956	0.853651	-5.24345	Promoter (2-3kb)	Ext1	ENSMUSG00000061731.10	EXT1	ENSG00000182197
chr6:118076301-118076810	0.711461	2.92556	1.24076	0.230961	0.853651	-4.91955	Distal Intergenic	Mir7044	ENSMUSG00000098583.3	NA	NA
chr2:84284378-84284880	0.290209	3.07204	1.24065	0.230998	0.853658	-5.33672	Intron (NM_011576/21788, intron 3 of 8)	Tfpi	ENSMUSG00000027082.16	TFPI	ENSG00000003436
chr10:118464001-118464376	0.635901	2.80408	1.24065	0.231001	0.853658	-4.84145	Distal Intergenic	Ifngas1	ENSMUSG00000112230.4	NA	NA
chr14:115430884-115431124	-0.599722	0.5438	-1.24055	0.231034	0.853658	-5.19618	Intron (NM_175500/103978, intron 2 of 7)	Gpc5	ENSMUSG00000022112.15	GPC5	ENSG00000179399
chr1:190711792-190711936	-1.18688	0.478371	-1.24048	0.231062	0.853658	-4.77489	Promoter (<=1kb)	Vash2	ENSMUSG00000037568.13	VASH2	ENSG00000143494
chr9:44493796-44493977	0.729284	2.10557	1.24038	0.231099	0.853658	-4.98455	Distal Intergenic	Ddx6	ENSMUSG00000032097.11	DDX6	ENSG00000110367
chr1:169766897-169767105	0.659374	1.35827	1.24032	0.231119	0.853658	-4.83111	Distal Intergenic	Ccdc190	ENSMUSG00000070532.6	CCDC190	ENSG00000185860
chr19:12572790-12573797	0.357697	4.50102	1.24029	0.231131	0.853658	-5.45758	Promoter (<=1kb)	A330040F15Rik	ENSMUSG00000086213.3	NA	NA
chr2:34504953-34505206	0.630408	-0.0580802	1.24015	0.231179	0.853658	-4.97618	Intron (NM_001290625/227743, intron 10 of 11)	Gapvd1	ENSMUSG00000026867.20	GAPVD1	ENSG00000165219
chr5:115332142-115332722	0.719039	2.34835	1.24014	0.231183	0.853658	-4.95641	Promoter (<=1kb)	Cabp1	ENSMUSG00000029544.17	CABP1	ENSG00000157782
chrX:52093883-52094103	-0.722915	1.85068	-1.24011	0.231194	0.853658	-4.90976	Intron (NM_013556/15452, intron 3 of 8)	Hprt	ENSMUSG00000025630.9	HPRT1	ENSG00000165704
chr9:51902111-51902350	0.606271	1.05241	1.24002	0.231228	0.853658	-4.84052	Distal Intergenic	Fdx1	ENSMUSG00000032051.10	FDX1	ENSG00000137714
chr16:44834103-44834523	0.983495	1.30825	1.24001	0.231231	0.853658	-4.61609	Distal Intergenic	Cd200r3	ENSMUSG00000036172.18	CD200R1	ENSG00000163606
chrX:128875597-128875802	-0.872825	0.169731	-1.23992	0.231262	0.853658	-4.85848	Intron (NM_172493/54004, intron 17 of 26)	Diaph2	ENSMUSG00000034480.19	DIAPH2	ENSG00000147202
chr3:102662837-102663750	-0.349616	5.36474	-1.23987	0.231282	0.853658	-5.6362	Intron (NM_027533/70747, intron 2 of 7)	Tspan2os	ENSMUSG00000086745.2	NA	NA
chr15:85938172-85938942	0.41531	3.77343	1.23985	0.231287	0.853658	-5.27366	Promoter (2-3kb)	Gramd4	ENSMUSG00000035900.19	GRAMD4	ENSG00000075240
chr18:82931204-82931914	-0.219991	4.99015	-1.2398	0.231306	0.853658	-5.77165	Promoter (<=1kb)	Zfp516	ENSMUSG00000058881.14	ZNF516	ENSG00000101493
chr8:18666103-18666407	0.435982	3.02452	1.23976	0.231321	0.853658	-5.2781	Intron (NM_173189/244329, intron 3 of 13)	Mcph1	ENSMUSG00000039842.16	MCPH1	ENSG00000147316
chr10:118030876-118031429	-0.418193	4.4264	-1.23973	0.23133	0.853658	-5.06666	Distal Intergenic	Il22	ENSMUSG00000074695.4	IL22	ENSG00000127318
chr6:48062809-48064074	0.219173	5.31322	1.23973	0.231333	0.853658	-5.99001	Promoter (<=1kb)	Zfp746	ENSMUSG00000057691.9	ZNF746	ENSG00000181220
chr10:61937775-61937991	-1.10613	0.817348	-1.23967	0.231354	0.853658	-4.72484	Distal Intergenic	Fam241b	ENSMUSG00000020083.14	FAM241B	ENSG00000171224
chr16:58285317-58286373	-0.506401	3.98854	-1.23965	0.231361	0.853658	-5.23929	3' UTR	Dcbld2	ENSMUSG00000035107.14	DCBLD2	ENSG00000057019
chrX:73376203-73376791	-1.32913	1.54234	-1.23961	0.231375	0.853658	-4.64428	Exon (NM_001358129/18846, exon 4 of 33)	Plxna3	ENSMUSG00000031398.14	PLXNA3	ENSG00000130827
chr12:36075438-36075956	-0.212951	4.11024	-1.2396	0.231377	0.853658	-6.01987	Intron (NM_025359/66109, intron 1 of 5)	Tspan13	ENSMUSG00000020577.18	TSPAN13	ENSG00000106537
chr11:95557382-95558306	-0.347914	4.80745	-1.23954	0.231402	0.853658	-5.56742	Promoter (<=1kb)	Phb	ENSMUSG00000038845.12	PHB1	ENSG00000167085
chr17:44774516-44774906	0.869081	2.9088	1.23943	0.231441	0.853658	-4.78188	Distal Intergenic	Runx2	ENSMUSG00000039153.18	RUNX2	ENSG00000124813
chr12:69494011-69494366	-0.420113	4.0608	-1.23941	0.231447	0.853658	-5.29768	Distal Intergenic	5830428M24Rik	ENSMUSG00000113035.3	NA	NA
chr1:45964761-45964940	-1.37069	0.213755	-1.23937	0.231463	0.853658	-4.71358	Promoter (<=1kb)	Slc40a1	ENSMUSG00000025993.11	SLC40A1	ENSG00000138449
chr2:63090683-63090893	-1.07892	-0.683513	-1.23934	0.231473	0.853658	-4.73489	Distal Intergenic	Kcnh7	ENSMUSG00000059742.11	KCNH7	ENSG00000184611
chr6:109522164-109522331	0.992105	-0.973277	1.23933	0.231477	0.853658	-4.70619	Distal Intergenic	Edem1	ENSMUSG00000030104.10	EDEM1	ENSG00000134109
chr12:55098120-55098316	-0.683022	2.10838	-1.23928	0.231493	0.853658	-4.84517	Intron (NM_028314/72658, intron 6 of 7)	2700097O09Rik	ENSMUSG00000062198.6	NA	NA
chr8:71317801-71318843	0.305217	4.93688	1.23922	0.231515	0.853658	-5.62635	Promoter (1-2kb)	Kcnn1	ENSMUSG00000002908.18	KCNN1	ENSG00000105642
chr5:66028738-66029121	0.325883	3.68403	1.23921	0.231519	0.853658	-5.36452	Intron (NM_001363454/74734, intron 2 of 3)	Rhoh	ENSMUSG00000029204.8	RHOH	ENSG00000168421
chr3:148093186-148093381	-0.501409	0.953233	-1.23916	0.231539	0.853658	-5.08806	Distal Intergenic	Adgrl2	ENSMUSG00000028184.13	ADGRL2	ENSG00000117114
chr15:100659170-100660218	-0.331887	5.01459	-1.23908	0.231566	0.853658	-5.49831	Promoter (<=1kb)	Slc4a8	ENSMUSG00000023032.13	SLC4A8	ENSG00000050438
chr6:149089668-149090579	0.118499	7.34985	1.23905	0.231576	0.853658	-6.58157	Promoter (<=1kb)	Amn1	ENSMUSG00000068250.14	AMN1	ENSG00000151743
chr4:24574207-24574676	0.378915	2.88945	1.23898	0.231601	0.853658	-5.33565	Exon (NM_199467/212377, exon 14 of 24)	Mms22l	ENSMUSG00000045751.17	MMS22L	ENSG00000146263
chr4:32179703-32180299	-0.918483	3.95072	-1.23894	0.231618	0.853658	-4.69397	Distal Intergenic	Map3k7	ENSMUSG00000028284.14	MAP3K7	ENSG00000135341
chr16:33534509-33535098	-0.362492	3.8915	-1.23889	0.231635	0.853658	-5.47624	Intron (NM_175256/77446, intron 2 of 14)	Heg1	ENSMUSG00000075254.13	HEG1	ENSG00000173706
chr18:75732777-75733254	-0.34978	3.64721	-1.23886	0.231647	0.853658	-5.33101	Intron (NM_201354/269037, intron 6 of 11)	Gm10532	ENSMUSG00000097712.2	NA	NA
chr7:105168750-105168880	-1.11532	1.16263	-1.23884	0.231654	0.853658	-4.61793	Distal Intergenic	Smpd1	ENSMUSG00000037049.10	SMPD1	ENSG00000166311
chr5:103586924-103587551	-0.668956	4.37556	-1.23881	0.231665	0.853658	-4.8761	Intron (NM_011204/19249, intron 1 of 47)	Ptpn13	ENSMUSG00000034573.15	PTPN13	ENSG00000163629
chr2:13723233-13724016	-0.215008	5.42848	-1.23878	0.231674	0.853658	-6.10665	Intron (NM_145838/241230, intron 3 of 7)	St8sia6	ENSMUSG00000003418.12	ST8SIA6	ENSG00000148488
chr16:3702042-3702876	0.203889	5.25756	1.23868	0.231709	0.853658	-5.9311	Promoter (<=1kb)	Naa60	ENSMUSG00000005982.15	NAA60	ENSG00000122390
chr17:69723761-69725001	0.127198	6.36186	1.23867	0.231716	0.853658	-6.20235	Promoter (<=1kb)	NA	NA	NA	NA
chrX:56273490-56273915	0.438146	2.01286	1.23864	0.231724	0.853658	-5.25938	Distal Intergenic	Cd40lg	ENSMUSG00000031132.2	CD40LG	ENSG00000102245
chr2:166535442-166535646	-0.636135	2.07382	-1.23862	0.231732	0.853658	-4.97394	Intron (NM_177782/277360, intron 1 of 39)	Prex1	ENSMUSG00000039621.14	PREX1	ENSG00000124126
chr5:43885745-43886507	1.714	3.52438	1.23862	0.231733	0.853658	-4.6433	Intron (NM_001359903/231214, intron 31 of 38)	Fbxl5	ENSMUSG00000039753.17	FBXL5	ENSG00000118564
chr13:112830917-112831054	-0.450328	1.87141	-1.23861	0.231738	0.853658	-5.09597	Intron (NM_178746/268706, intron 6 of 14)	Slc38a9	ENSMUSG00000047789.6	SLC38A9	ENSG00000177058
chr12:69230442-69231662	0.197662	6.41613	1.2386	0.231739	0.853658	-6.12275	Promoter (<=1kb)	Rpl36al	ENSMUSG00000049751.7	RPL36AL	ENSG00000165502
chr7:91752073-91752540	0.758389	2.51496	1.23859	0.231743	0.853658	-5.00568	Exon (NR_131016/75845, exon 3 of 7)	4930567K12Rik	ENSMUSG00000109382.2	NA	NA
chr17:57583745-57584088	-0.277926	3.40012	-1.23857	0.231752	0.853658	-5.34506	Promoter (2-3kb)	Vav1	ENSMUSG00000034116.18	VAV1	ENSG00000141968
chr6:69856057-69856235	0.885864	-0.0787594	1.23856	0.231753	0.853658	-4.69436	Distal Intergenic	Rprl1	ENSMUSG00000106222.2	NA	NA
chr13:51264227-51264648	-0.995077	1.41525	-1.23848	0.231783	0.853658	-4.65126	Intron (NM_001283028/20729, intron 1 of 5)	Spin1	ENSMUSG00000021395.12	SPIN1	ENSG00000106723
chr2:156147790-156148114	0.615176	1.93402	1.23843	0.231802	0.853658	-4.95517	Intron (NM_172674/228829, intron 17 of 17)	Cnbd2	ENSMUSG00000038085.14	CNBD2	ENSG00000149646
chr15:102133555-102134123	-0.316308	3.70861	-1.23843	0.231803	0.853658	-5.46631	Intron (NM_013566/16421, intron 2 of 14)	Itgb7	ENSMUSG00000001281.11	ITGB7	ENSG00000139626
chr18:47502050-47502228	-1.1804	-0.0545798	-1.23842	0.231806	0.853658	-4.70021	Promoter (<=1kb)	Sema6a	ENSMUSG00000019647.17	SEMA6A	ENSG00000092421
chr9:88411987-88412729	-1.29019	3.27565	-1.23839	0.231815	0.853658	-4.68561	Distal Intergenic	NA	NA	NA	NA
chr15:101108090-101108507	-0.797867	2.2495	-1.23831	0.231846	0.853658	-4.86876	Intron (NM_007395/11479, intron 8 of 8)	AU021063	ENSMUSG00000115944.2	NA	NA
chr7:43072384-43073885	-0.233432	5.54192	-1.23828	0.231857	0.853658	-5.94694	Distal Intergenic	Gm38999	ENSMUSG00000118553.2	C19orf84	ENSG00000262874
chr3:57175163-57175343	-0.863985	0.782084	-1.23818	0.231892	0.853658	-4.71811	Distal Intergenic	Tm4sf1	ENSMUSG00000027800.15	TM4SF1	ENSG00000169908
chr5:91078567-91079826	0.142109	6.05534	1.23816	0.231898	0.853658	-6.10982	Promoter (<=1kb)	Mthfd2l	ENSMUSG00000029376.9	MTHFD2L	ENSG00000163738
chr2:19670691-19670988	0.167313	3.24836	1.23814	0.231908	0.853658	-5.73124	Distal Intergenic	NA	NA	NA	NA
chr12:84018911-84019182	-0.663646	1.83042	-1.23806	0.231936	0.853658	-4.99278	Intron (NM_001376939/101055670, intron 6 of 16)	Heatr4	ENSMUSG00000090843.3	HEATR4	ENSG00000187105
chr3:142641794-142641977	0.69003	0.898783	1.23797	0.231969	0.853658	-4.8819	Distal Intergenic	NA	NA	NA	NA
chr1:180026667-180027413	0.435985	5.87792	1.23796	0.23197	0.853658	-5.1913	Distal Intergenic	Coq8a	ENSMUSG00000026489.14	COQ8A	ENSG00000163050
chr11:12414599-12415007	1.47161	1.10564	1.23796	0.231972	0.853658	-4.68205	Promoter (<=1kb)	Cobl	ENSMUSG00000020173.18	COBL	ENSG00000106078
chrY:88765738-88765953	-0.98271	0.260599	-1.23795	0.231975	0.853658	-4.71924	Distal Intergenic	NA	NA	NA	NA
chr3:149150905-149151150	-0.588454	1.98224	-1.23794	0.231979	0.853658	-5.0186	Distal Intergenic	NA	NA	NA	NA
chr16:39814168-39814353	-1.34435	-1.083	-1.23791	0.231988	0.853658	-4.67432	Intron (NM_001361281/268890, intron 1 of 8)	Lsamp	ENSMUSG00000061080.12	LSAMP	ENSG00000185565
chr4:150678513-150678696	-1.20246	0.627181	-1.23791	0.231989	0.853658	-4.68046	Intron (NM_001085492/68703, intron 12 of 22)	Slc45a1	ENSMUSG00000039838.12	SLC45A1	ENSG00000162426
chr2:153056710-153057712	-0.209673	5.54722	-1.23789	0.231996	0.853658	-6.0069	Distal Intergenic	Tspyl3	ENSMUSG00000074671.7	NA	NA
chr8:67313725-67314468	0.261513	4.22882	1.23783	0.232019	0.853658	-5.74739	Promoter (<=1kb)	Naf1	ENSMUSG00000014907.11	NAF1	ENSG00000145414
chrX:100172002-100172721	0.43172	3.9975	1.23779	0.232034	0.853658	-5.42233	Intron (NM_001110311/55988, intron 4 of 5)	Slc7a3	ENSMUSG00000031297.15	SLC7A3	ENSG00000165349
chr6:108191500-108191633	0.292281	2.81296	1.23777	0.232041	0.853658	-5.45865	Promoter (1-2kb)	Itpr1	ENSMUSG00000030102.12	ITPR1	ENSG00000150995
chr4:119919856-119920135	-1.18608	1.02449	-1.23776	0.232042	0.853658	-4.59367	Intron (NM_010657/16656, intron 2 of 8)	Edn2	ENSMUSG00000028635.8	EDN2	ENSG00000127129
chr18:47115031-47115582	0.413462	2.74488	1.23776	0.232044	0.853658	-5.00237	Intron (NM_178377/69456, intron 4 of 6)	Commd10	ENSMUSG00000042705.10	COMMD10	ENSG00000145781
chr10:83369224-83370187	0.337942	3.62088	1.23775	0.232048	0.853658	-5.4889	Promoter (<=1kb)	Aldh1l2	ENSMUSG00000020256.15	ALDH1L2	ENSG00000136010
chr11:29975885-29976394	-0.622825	2.59783	-1.2377	0.232065	0.853658	-4.8954	Promoter (<=1kb)	Eml6	ENSMUSG00000044072.15	EML6	ENSG00000214595
chr4:77055642-77055787	1.11517	-0.33934	1.23767	0.232075	0.853658	-4.72757	Intron (NM_001368991/19266, intron 7 of 39)	NA	NA	NA	NA
chr10:7433589-7434064	0.634373	2.64899	1.23759	0.232106	0.853658	-4.90839	Distal Intergenic	Ulbp1	ENSMUSG00000079685.11	ULBP1	ENSG00000111981
chr9:89991566-89991867	-0.646332	3.31122	-1.23749	0.232142	0.853658	-5.15274	Intron (NM_001039147/21761, intron 2 of 12)	Morf4l1	ENSMUSG00000062270.15	MORF4L1	ENSG00000185787
chr10:56877414-56877643	-0.574503	1.88912	-1.23748	0.232145	0.853658	-5.05361	Distal Intergenic	4930467K11Rik	ENSMUSG00000097370.3	NA	NA
chr2:19002280-19003460	0.183066	5.97486	1.2374	0.232175	0.853658	-6.15051	Promoter (<=1kb)	Pip4k2a	ENSMUSG00000026737.13	PIP4K2A	ENSG00000150867
chr4:150601831-150602265	0.34046	3.50413	1.23736	0.232187	0.853658	-5.42961	Intron (NM_001085492/68703, intron 10 of 22)	Slc45a1	ENSMUSG00000039838.12	SLC45A1	ENSG00000162426
chr2:93281644-93281938	-0.903598	3.19401	-1.23736	0.232189	0.853658	-4.66038	Promoter (1-2kb)	Cd82	ENSMUSG00000027215.14	CD82	ENSG00000085117
chr1:101749175-101749317	0.991908	-0.794689	1.23727	0.232223	0.853658	-4.70406	Distal Intergenic	Gm20268	ENSMUSG00000100684.2	NA	NA
chr5:21249395-21249701	-0.487536	2.34294	-1.23726	0.232225	0.853658	-5.20648	Intron (NM_001356591/19248, intron 1 of 16)	Ptpn12	ENSMUSG00000028771.14	PTPN12	ENSG00000127947
chr19:34283950-34284738	-0.383584	5.06491	-1.23725	0.232228	0.853658	-5.41668	Exon (NM_001146708/14102, exon 2 of 3)	Fas	ENSMUSG00000024778.14	FAS	ENSG00000026103
chr11:115029753-115029896	-0.763327	0.652639	-1.2372	0.232245	0.853658	-4.83353	Intron (NM_001163753/58222, intron 1 of 8)	Cd300lf	ENSMUSG00000047798.16	CD300LF	ENSG00000186074
chr6:137518255-137518902	-0.25138	4.58341	-1.23707	0.232294	0.853658	-5.75372	Intron (NM_001271587/13860, intron 1 of 20)	Eps8	ENSMUSG00000015766.15	EPS8	ENSG00000151491
chr2:103865156-103865576	-0.73504	1.51675	-1.23707	0.232295	0.853658	-4.80816	Intron (NM_020593/57443, intron 3 of 9)	4931422A03Rik	ENSMUSG00000046085.8	NA	NA
chr9:14778374-14778767	0.364297	2.64342	1.23704	0.232305	0.853658	-5.3793	Intron (NM_001310734/14608, intron 2 of 2)	Gpr83	ENSMUSG00000031932.15	GPR83	ENSG00000123901
chr13:83527948-83528118	-1.21268	-0.0447436	-1.23701	0.232315	0.853658	-4.74951	Distal Intergenic	Mef2c	ENSMUSG00000005583.17	MEF2C	ENSG00000081189
chr4:149626316-149626977	0.682345	2.75891	1.23698	0.232327	0.853658	-4.94701	Promoter (2-3kb)	Ctnnbip1	ENSMUSG00000028988.14	CTNNBIP1	ENSG00000178585
chr4:75324904-75325075	0.856112	0.0438864	1.23679	0.232395	0.853658	-4.74126	Distal Intergenic	Dmac1	ENSMUSG00000028398.9	DMAC1	ENSG00000137038
chr10:45252865-45253377	-1.27689	2.60139	-1.23675	0.232411	0.853658	-4.67665	3' UTR	Bves	ENSMUSG00000071317.5	BVES	ENSG00000112276
chr17:88276148-88276411	-0.77064	1.84347	-1.23673	0.232416	0.853658	-4.96354	Distal Intergenic	Msh6	ENSMUSG00000005370.5	MSH6	ENSG00000116062
chr12:72701490-72701632	1.36961	0.110867	1.23672	0.23242	0.853658	-4.63224	Intron (NM_025522/66375, intron 4 of 6)	Dhrs7	ENSMUSG00000021094.11	DHRS7	ENSG00000100612
chr4:155753390-155754241	0.213438	5.99282	1.23671	0.232425	0.853658	-5.90662	Promoter (<=1kb)	Mib2	ENSMUSG00000029060.18	MIB2	ENSG00000197530
chr7:75135829-75136297	-0.515215	2.61712	-1.23669	0.232431	0.853658	-5.27304	Intron (NM_029332/75547, intron 1 of 36)	Akap13	ENSMUSG00000066406.17	AKAP13	ENSG00000170776
chr2:25261994-25262739	0.311187	4.51104	1.23663	0.232453	0.853658	-5.5485	Promoter (<=1kb)	Sapcd2	ENSMUSG00000026955.14	SAPCD2	ENSG00000186193
chr5:137223035-137223416	-0.295461	3.61655	-1.23658	0.232473	0.853658	-5.55479	Intron (NR_037301/100499518, intron 3 of 3)	Muc3	ENSMUSG00000037390.14	MUC17	ENSG00000169876
chr9:69664612-69664745	-0.509204	2.62973	-1.23642	0.23253	0.853658	-5.10773	Distal Intergenic	Foxb1	ENSMUSG00000059246.5	FOXB1	ENSG00000171956
chr19:7284372-7284685	1.06464	0.858761	1.23641	0.232534	0.853658	-4.68533	Intron (NM_001080388/13728, intron 1 of 16)	Gm17227	ENSMUSG00000091558.2	NA	NA
chr16:92740749-92741070	1.00294	1.20125	1.2364	0.232537	0.853658	-4.74494	Distal Intergenic	Runx1	ENSMUSG00000022952.18	RUNX1	ENSG00000159216
chr4:43508594-43509036	0.208744	3.47052	1.23639	0.232542	0.853658	-5.56532	Promoter (<=1kb)	Arhgef39	ENSMUSG00000051517.15	ARHGEF39	ENSG00000137135
chr2:87504508-87504650	-0.858022	-0.139716	-1.23638	0.232544	0.853658	-4.79732	Promoter (1-2kb)	Or5w12	ENSMUSG00000075153.3	OR5W2	ENSG00000187612
chr1:142670062-142670219	0.753115	1.45431	1.23637	0.232547	0.853658	-4.83424	Distal Intergenic	NA	NA	NA	NA
chr13:96124450-96125504	-0.350612	5.58333	-1.23632	0.232564	0.853658	-5.74025	Intron (NM_029210/75209, intron 6 of 12)	Iqgap2	ENSMUSG00000021676.11	IQGAP2	ENSG00000145703
chr4:135603705-135604486	0.20633	6.03126	1.23631	0.23257	0.853658	-5.95932	Promoter (2-3kb)	Pnrc2	ENSMUSG00000028675.13	PNRC2	ENSG00000189266
chr8:12180613-12180852	-0.780896	1.55263	-1.23629	0.232576	0.853658	-4.87821	Distal Intergenic	Sox1ot	ENSMUSG00000047935.18	NA	NA
chr3:10504493-10505568	0.107359	6.47171	1.23628	0.23258	0.853658	-6.36669	Promoter (<=1kb)	Snx16	ENSMUSG00000027534.17	SNX16	ENSG00000104497
chr5:90490286-90490607	1.14926	1.03928	1.23626	0.232587	0.853658	-4.6827	Intron (NM_030886/81702, intron 1 of 33)	Ankrd17	ENSMUSG00000055204.16	ANKRD17	ENSG00000132466
chr7:121686138-121686745	1.28212	1.28404	1.23621	0.232606	0.853658	-4.59789	3' UTR	Ndufab1	ENSMUSG00000030869.12	NDUFAB1	ENSG00000004779
chr15:91471766-91472096	-0.939152	1.66455	-1.23617	0.232621	0.853658	-4.71991	Distal Intergenic	Slc2a13	ENSMUSG00000036298.11	SLC2A13	ENSG00000151229
chr17:59319813-59320478	-0.492009	3.43425	-1.23615	0.232628	0.853658	-5.4145	Promoter (<=1kb)	Nudt12	ENSMUSG00000024228.13	NUDT12	ENSG00000112874
chrX:93256018-93257252	-0.238847	4.84513	-1.23615	0.232628	0.853658	-5.75607	Promoter (<=1kb)	Eif2s3x	ENSMUSG00000035150.16	EIF2S3	ENSG00000130741
chr6:28322288-28322738	-0.320556	1.37958	-1.23613	0.232635	0.853658	-5.8301	Intron (NM_001364596/627049, intron 1 of 6)	Zfp800	ENSMUSG00000039841.15	ZNF800	ENSG00000048405
chr16:61909689-61909839	1.19847	-1.01426	1.23613	0.232635	0.853658	-4.66576	Distal Intergenic	Nsun3	ENSMUSG00000050312.13	NSUN3	ENSG00000178694
chr2:174397505-174398056	0.268135	3.79708	1.23582	0.232745	0.853658	-5.73302	Distal Intergenic	Prelid3b	ENSMUSG00000016257.16	PRELID3B	ENSG00000101166
chr9:56116099-56116380	-0.724835	1.60284	-1.23581	0.232751	0.853658	-4.81103	Intron (NM_172924/244895, intron 6 of 6)	Tspan3	ENSMUSG00000032324.12	TSPAN3	ENSG00000140391
chr4:117012792-117013641	0.231541	4.96924	1.2358	0.232754	0.853658	-5.75017	Promoter (<=1kb)	Snord55	ENSMUSG00000092680.3	NA	NA
chr19:38042384-38043829	0.207812	6.27542	1.23578	0.232763	0.853658	-6.02057	Promoter (<=1kb)	Cep55	ENSMUSG00000024989.16	CEP55	ENSG00000138180
chr15:9466706-9466835	0.834841	0.68201	1.23577	0.232764	0.853658	-4.67454	Distal Intergenic	Capsl	ENSMUSG00000039676.5	CAPSL	ENSG00000152611
chr8:34608019-34608421	-1.05243	3.48411	-1.23573	0.232779	0.853658	-4.89351	Intron (NM_026609/68192, intron 1 of 3)	Leprotl1	ENSMUSG00000031513.9	LEPROTL1	ENSG00000104660
chr4:3834906-3836044	-0.144987	6.28034	-1.23572	0.232783	0.853658	-6.27313	Promoter (<=1kb)	Rps20	ENSMUSG00000028234.7	RPS20	ENSG00000008988
chr1:55516438-55516598	-0.813571	0.636409	-1.23572	0.232784	0.853658	-4.79156	Intron (NM_001114663/227120, intron 1 of 5)	NA	NA	NA	NA
chr15:101892346-101893197	-0.480021	3.38605	-1.23572	0.232784	0.853658	-5.16353	Distal Intergenic	Krt8	ENSMUSG00000049382.11	KRT8	ENSG00000170421
chr18:27780923-27781063	-0.996345	-0.515917	-1.23568	0.232799	0.853658	-4.72124	Distal Intergenic	Gm33948	ENSMUSG00000117473.2	NA	NA
chr9:50381744-50381927	-0.551448	0.48758	-1.23567	0.232803	0.853658	-4.94644	Distal Intergenic	Plet1	ENSMUSG00000032068.15	PLET1	ENSG00000188771
chr18:7565368-7565656	-0.38787	2.56313	-1.23565	0.232808	0.853658	-5.33777	Intron (NM_001360860/75739, intron 2 of 17)	Mpp7	ENSMUSG00000057440.9	MPP7	ENSG00000150054
chr6:67273116-67273507	0.273635	2.63963	1.23562	0.232818	0.853658	-5.53221	Intron (NM_001311141/16162, intron 8 of 9)	Serbp1	ENSMUSG00000036371.7	SERBP1	ENSG00000142864
chr11:121632414-121632587	-1.39152	0.579395	-1.23557	0.232836	0.853658	-4.71716	Distal Intergenic	Metrnl	ENSMUSG00000039208.16	METRNL	ENSG00000176845
chr3:93351004-93352373	-0.197315	4.62514	-1.23555	0.232844	0.853658	-5.7552	Promoter (1-2kb)	Tchh	ENSMUSG00000052415.6	TCHH	ENSG00000159450
chr19:9044740-9044994	-0.68763	2.36072	-1.23546	0.232876	0.853703	-4.86139	Exon (NR_104460/66395, exon 6 of 7)	Scgb1a1	ENSMUSG00000024653.3	SCGB1A1	ENSG00000149021
chr3:63812566-63812930	-0.742892	1.84571	-1.23544	0.232884	0.853703	-4.92643	Distal Intergenic	Plch1	ENSMUSG00000036834.17	PLCH1	ENSG00000114805
chr15:72800606-72801401	-0.158444	3.86263	-1.23532	0.232929	0.853817	-5.97368	Intron (NM_029640/76510, intron 14 of 21)	Peg13	ENSMUSG00000106847.2	NA	NA
chr1:96466221-96466384	1.13546	0.876599	1.2352	0.232973	0.853924	-4.7706	Distal Intergenic	4930533P14Rik	ENSMUSG00000100589.2	NA	NA
chr18:74956720-74957038	-0.583436	2.37656	-1.235	0.233045	0.854086	-5.08539	Distal Intergenic	Acaa2	ENSMUSG00000036880.11	ACAA2	ENSG00000167315
chr5:36515635-36515783	0.503619	-0.0367215	1.23493	0.233071	0.854086	-5.04598	Intron (NM_030889/81840, intron 1 of 26)	Sorcs2	ENSMUSG00000029093.15	SORCS2	ENSG00000184985
chr18:73746500-73746910	0.758415	1.22529	1.2349	0.233082	0.854086	-4.75654	Distal Intergenic	Mex3c	ENSMUSG00000037253.9	MEX3C	ENSG00000176624
chr3:86893775-86894287	-0.391765	2.23443	-1.2348	0.233119	0.854086	-5.45994	Promoter (<=1kb)	Cd1d2	ENSMUSG00000041750.15	CD1D	ENSG00000158473
chr19:14541960-14542241	1.18479	-0.7501	1.23477	0.233129	0.854086	-4.66615	Intron (NM_001302951/21888, intron 4 of 19)	Tle4	ENSMUSG00000024642.18	TLE4	ENSG00000106829
chr10:121537376-121537784	0.524329	1.827	1.23469	0.233156	0.854086	-4.98012	Distal Intergenic	Kics2	ENSMUSG00000053684.9	KICS2	ENSG00000174206
chr12:28735598-28736113	-0.893259	1.93501	-1.23467	0.233163	0.854086	-4.76315	Distal Intergenic	Mir6937	ENSMUSG00000098579.3	NA	NA
chr17:23036035-23036169	0.511725	0.661227	1.23459	0.233192	0.854086	-4.87996	Promoter (<=1kb)	NA	NA	NA	NA
chr12:119201730-119202737	0.46543	4.47091	1.23459	0.233193	0.854086	-5.22919	Promoter (<=1kb)	Itgb8	ENSMUSG00000025321.15	ITGB8	ENSG00000105855
chr9:105272072-105273036	0.190625	6.12204	1.23458	0.233197	0.854086	-5.91384	Promoter (<=1kb)	Nek11	ENSMUSG00000035032.13	NEK11	ENSG00000114670
chr18:54615710-54615900	-0.613966	0.430922	-1.23457	0.233199	0.854086	-5.10269	Exon (NR_166904/105246441, exon 4 of 4)	NA	NA	NA	NA
chr6:90527211-90527845	0.528931	2.00664	1.23456	0.233205	0.854086	-5.37423	Promoter (<=1kb)	Aldh1l1	ENSMUSG00000030088.16	ALDH1L1	ENSG00000144908
chr5:63924123-63924538	-0.501375	2.66242	-1.23449	0.233229	0.854086	-5.1164	Intron (NM_177006/319807, intron 3 of 6)	0610040J01Rik	ENSMUSG00000060512.8	C4orf19	ENSG00000154274
chr13:35981698-35982626	-0.264499	4.72892	-1.2343	0.233298	0.854086	-5.61661	Intron (NM_009881/12593, intron 4 of 9)	Cdyl	ENSMUSG00000059288.15	CDYL	ENSG00000153046
chr11:90109831-90109999	1.216	0.450177	1.23428	0.233306	0.854086	-4.62855	Distal Intergenic	Mmd	ENSMUSG00000003948.18	MMD	ENSG00000108960
chr18:58689934-58690202	-0.366286	2.25019	-1.23419	0.233339	0.854086	-5.46512	Promoter (<=1kb)	Slc27a6	ENSMUSG00000024600.9	SLC27A6	ENSG00000113396
chr3:143084976-143085205	-0.323835	1.81938	-1.23418	0.233344	0.854086	-5.4351	Distal Intergenic	A830019L24Rik	ENSMUSG00000105923.5	NA	NA
chr5:118464877-118465378	-0.680118	3.50312	-1.23416	0.233349	0.854086	-5.14025	Distal Intergenic	Spring1	ENSMUSG00000032840.8	SPRING1	ENSG00000111412
chr6:142898009-142898626	-0.390439	3.59018	-1.23413	0.233359	0.854086	-5.66666	Intron (NM_011374/20449, intron 1 of 4)	St8sia1	ENSMUSG00000030283.8	ST8SIA1	ENSG00000111728
chr19:24257194-24257961	0.302294	5.04024	1.23412	0.233364	0.854086	-5.64176	Promoter (<=1kb)	Fxn	ENSMUSG00000059363.11	FXN	ENSG00000165060
chr5:24556803-24557017	0.511985	2.51369	1.23411	0.233368	0.854086	-5.21534	Promoter (<=1kb)	Kcnh2	ENSMUSG00000038319.15	KCNH2	ENSG00000055118
chr10:121129771-121130078	-0.724786	2.19593	-1.2341	0.233372	0.854086	-4.88215	Intron (NM_029057/74694, intron 7 of 11)	Tbc1d30	ENSMUSG00000052302.7	TBC1D30	ENSG00000111490
chr5:145796967-145797275	-1.05069	0.13893	-1.23409	0.233376	0.854086	-4.70419	Exon (NM_007818/13112, exon 11 of 13)	Cyp3a11	ENSMUSG00000056035.9	CYP3A5	ENSG00000106258
chr1:183864634-183864764	1.02103	0.644086	1.23407	0.233383	0.854086	-4.59712	Distal Intergenic	Dusp10	ENSMUSG00000039384.9	DUSP10	ENSG00000143507
chr4:12241078-12241513	0.403746	2.28192	1.23404	0.233393	0.854086	-5.22531	Distal Intergenic	Cibar1	ENSMUSG00000028218.20	CIBAR1	ENSG00000188343
chr14:78213104-78213407	-0.982107	1.29551	-1.23401	0.233403	0.854086	-4.61207	Intron (NM_029495/108670, intron 9 of 11)	Epsti1	ENSMUSG00000022014.16	EPSTI1	ENSG00000133106
chr9:88363670-88365288	0.123378	7.1072	1.23394	0.23343	0.854086	-6.44375	Promoter (<=1kb)	Syncrip	ENSMUSG00000032423.13	SYNCRIP	ENSG00000135316
chr9:21290533-21290747	0.547091	0.828739	1.23392	0.233435	0.854086	-4.921	Intron (NM_001042708/16201, intron 1 of 18)	Ilf3	ENSMUSG00000032178.15	ILF3	ENSG00000129351
chr4:134369212-134369806	-0.401863	2.45875	-1.23389	0.233447	0.854086	-5.30756	Intron (NM_207237/230815, intron 1 of 11)	Man1c1	ENSMUSG00000037306.14	MAN1C1	ENSG00000117643
chr12:91756680-91756907	0.423277	2.04153	1.23389	0.233449	0.854086	-5.11753	Distal Intergenic	Ston2	ENSMUSG00000020961.16	STON2	ENSG00000140022
chr9:78434430-78435600	-0.216004	5.67564	-1.23385	0.233462	0.854086	-5.74803	Distal Intergenic	NA	NA	NA	NA
chr6:39544668-39544898	0.932764	1.20147	1.23384	0.233466	0.854086	-4.93655	Distal Intergenic	Adck2	ENSMUSG00000046947.13	ADCK2	ENSG00000133597
chr11:53334829-53334990	-0.712169	1.66171	-1.23373	0.233507	0.854098	-4.93892	Distal Intergenic	Gdf9	ENSMUSG00000018238.7	GDF9	ENSG00000164404
chr12:3335325-3335800	0.574411	2.18149	1.23371	0.233514	0.854098	-4.81049	Intron (NM_016676/19325, intron 1 of 5)	Rab10	ENSMUSG00000020671.10	RAB10	ENSG00000084733
chr10:37197213-37197499	-0.480975	2.79953	-1.23371	0.233515	0.854098	-5.27017	Distal Intergenic	NA	NA	NA	NA
chr1:133823889-133824191	-0.714567	1.26765	-1.23368	0.233526	0.854098	-4.87436	Distal Intergenic	Optc	ENSMUSG00000010311.16	OPTC	ENSG00000188770
chr8:68413916-68414111	-0.891212	1.27583	-1.23352	0.233584	0.854259	-4.94887	Intron (NM_177698/234353, intron 2 of 14)	Psd3	ENSMUSG00000030465.20	PSD3	ENSG00000156011
chr16:34976390-34976613	-0.803126	0.902669	-1.23344	0.233612	0.854312	-4.81975	Promoter (1-2kb)	Adcy5	ENSMUSG00000022840.10	ADCY5	ENSG00000173175
chr8:88970685-88971382	-0.322993	3.41297	-1.23336	0.233642	0.854369	-5.30314	Intron (NM_001164497/214627, intron 3 of 12)	Adcy7	ENSMUSG00000031659.14	ADCY7	ENSG00000121281
chr14:56183698-56184210	-0.639637	3.12117	-1.2333	0.233664	0.854398	-4.78589	Promoter (1-2kb)	Cma1	ENSMUSG00000022225.8	CMA1	ENSG00000092009
chr1:10107924-10108695	0.134285	5.68654	1.2332	0.233699	0.854476	-6.07958	Promoter (<=1kb)	Cops5	ENSMUSG00000025917.10	COPS5	ENSG00000121022
chr14:103331218-103331411	0.403432	1.9695	1.23315	0.233717	0.85449	-5.24434	Intron (NM_001347601/50789, intron 2 of 4)	Fbxl3	ENSMUSG00000022124.16	FBXL3	ENSG00000005812
chr9:37159843-37160110	1.16821	2.15143	1.23309	0.233741	0.854499	-4.73339	Intron (NM_001145960/56857, intron 1 of 18)	Slc37a2	ENSMUSG00000032122.16	SLC37A2	ENSG00000134955
chr15:101681267-101681504	1.35386	1.2704	1.23303	0.233759	0.854499	-4.68462	Distal Intergenic	Krt74	ENSMUSG00000067596.5	KRT74	ENSG00000170484
chr18:22271875-22272068	1.11864	-0.748109	1.233	0.233771	0.854499	-4.65681	Intron (NM_027616/70950, intron 5 of 22)	Ccdc178	ENSMUSG00000024306.14	CCDC178	ENSG00000166960
chr11:59184651-59184869	-0.74345	1.52619	-1.23296	0.233787	0.854499	-4.74247	Distal Intergenic	Wnt3a	ENSMUSG00000009900.8	WNT3A	ENSG00000154342
chr2:158525081-158525266	-0.407262	1.44113	-1.23293	0.233796	0.854499	-5.11852	Intron (NM_153089/228852, intron 1 of 10)	Ppp1r16b	ENSMUSG00000037754.14	PPP1R16B	ENSG00000101445
chr5:122836502-122836970	0.406078	1.87495	1.23283	0.233835	0.854499	-5.2469	Distal Intergenic	P2rx4	ENSMUSG00000029470.16	P2RX4	ENSG00000135124
chr12:114139924-114140444	-0.308489	2.79089	-1.23282	0.233839	0.854499	-5.48939	Distal Intergenic	Mir7094-1	ENSMUSG00000119742.1	NA	NA
chr6:130406523-130406739	-0.453808	0.78901	-1.23278	0.233851	0.854499	-5.19233	Distal Intergenic	Klra1	ENSMUSG00000079853.6	NA	NA
chr6:108607656-108608466	-0.29516	4.5344	-1.23278	0.233853	0.854499	-5.61197	Intron (NR_104577/75394, intron 1 of 6)	0610040F04Rik	ENSMUSG00000087341.5	NA	NA
chr1:93982614-93983033	-1.17853	3.91733	-1.23276	0.23386	0.854499	-4.79736	Promoter (2-3kb)	Pdcd1	ENSMUSG00000026285.9	PDCD1	ENSG00000188389
chr11:68931602-68932552	-0.342933	3.845	-1.23269	0.233884	0.854533	-5.35083	Distal Intergenic	Aurkb	ENSMUSG00000020897.13	AURKB	ENSG00000178999
chr11:79531642-79532528	0.415572	4.19354	1.23261	0.233912	0.854544	-5.38663	Intron (NM_175543/268451, intron 3 of 14)	Rab11fip4os1	ENSMUSG00000087434.2	NA	NA
chr1:180163200-180163572	0.349166	4.00596	1.23261	0.233914	0.854544	-5.49304	Intron (NM_001081175/320404, intron 2 of 7)	NA	NA	NA	NA
chr6:147018032-147018498	-0.398346	3.03684	-1.23248	0.233961	0.854663	-5.22986	Distal Intergenic	Klhl42	ENSMUSG00000040102.11	KLHL42	ENSG00000087448
chr10:67747386-67748838	0.220503	4.46158	1.23238	0.233997	0.854744	-5.84628	Promoter (<=1kb)	Zfp365	ENSMUSG00000037855.16	ZNF365	ENSG00000138311
chr7:78153894-78154160	-0.861323	0.877512	-1.23233	0.234015	0.854757	-4.71624	Intron (NM_008746/18213, intron 3 of 16)	Ntrk3	ENSMUSG00000059146.13	NTRK3	ENSG00000140538
chr4:141811038-141811739	0.665222	2.56523	1.23224	0.234047	0.854822	-4.92965	Promoter (<=1kb)	Tmem51os1	ENSMUSG00000073728.11	NA	NA
chr11:115352716-115352863	0.456305	1.02141	1.23214	0.234086	0.854912	-5.20305	Promoter (<=1kb)	Slc16a5	ENSMUSG00000045775.16	SLC16A5	ENSG00000170190
chr7:73267688-73268881	0.163622	6.00233	1.23191	0.234169	0.854982	-6.04427	Distal Intergenic	Chaserr	ENSMUSG00000101970.10	NA	NA
chr14:122236808-122237475	-0.410804	5.12811	-1.2319	0.234171	0.854982	-5.33911	Intron (NM_026861/68889, intron 7 of 8)	Gpr183	ENSMUSG00000051212.9	GPR183	ENSG00000169508
chr9:80252136-80252437	-0.783158	1.04103	-1.23183	0.234198	0.854982	-4.80848	Exon (NM_022016/63859, exon 13 of 17)	NA	NA	NA	NA
chr14:122992034-122992228	-0.649097	0.540082	-1.2318	0.234208	0.854982	-4.99544	Intron (NR_153443/110821, intron 20 of 24)	4930594M22Rik	ENSMUSG00000075463.4	NA	NA
chr3:116654806-116655608	-0.155616	4.78545	-1.23173	0.234233	0.854982	-5.83064	Promoter (<=1kb)	Frrs1	ENSMUSG00000033386.11	FRRS1	ENSG00000156869
chr15:5137410-5138132	0.289721	4.39104	1.2317	0.234247	0.854982	-5.89252	Promoter (<=1kb)	Card6	ENSMUSG00000041849.8	CARD6	ENSG00000132357
chr11:98673947-98674308	-0.47482	1.93426	-1.23161	0.23428	0.854982	-4.97699	Distal Intergenic	Nr1d1	ENSMUSG00000020889.12	NR1D1	ENSG00000126368
chr15:80784612-80784805	0.996307	0.777861	1.23156	0.234296	0.854982	-4.72603	Intron (NM_144812/213988, intron 14 of 24)	Mir5113	ENSMUSG00000092868.3	NA	NA
chr13:94126291-94127527	-0.222125	4.11712	-1.23153	0.234307	0.854982	-6.04908	Distal Intergenic	Lhfpl2	ENSMUSG00000045312.13	LHFPL2	ENSG00000145685
chr6:102787691-102787858	-0.943131	0.14365	-1.23153	0.234307	0.854982	-4.75044	Distal Intergenic	Mir6373	ENSMUSG00000098533.3	NA	NA
chr13:89782152-89782602	0.323633	3.1133	1.23151	0.234315	0.854982	-5.39684	Distal Intergenic	Hapln1	ENSMUSG00000021613.10	HAPLN1	ENSG00000145681
chr4:137563234-137563490	0.911671	1.7657	1.2315	0.234318	0.854982	-4.79344	Distal Intergenic	Ece1	ENSMUSG00000057530.15	ECE1	ENSG00000117298
chr11:120563538-120564521	0.320262	4.83339	1.23148	0.234326	0.854982	-5.47925	Promoter (<=1kb)	Aspscr1	ENSMUSG00000025142.19	ASPSCR1	ENSG00000169696
chr6:52680230-52680648	0.989174	1.88528	1.23146	0.234331	0.854982	-4.62243	Distal Intergenic	Tax1bp1	ENSMUSG00000004535.13	TAX1BP1	ENSG00000106052
chr7:100231947-100232410	0.503797	2.72863	1.23137	0.234366	0.854982	-5.03321	Promoter (<=1kb)	Mrpl48	ENSMUSG00000030706.18	MRPL48	ENSG00000175581
chr7:35456542-35456745	-0.526889	3.01627	-1.23132	0.234382	0.854982	-5.35397	Promoter (2-3kb)	Dpy19l3	ENSMUSG00000043671.15	DPY19L3	ENSG00000178904
chr7:75479941-75480090	1.03002	0.727418	1.2313	0.23439	0.854982	-4.71733	Distal Intergenic	Klhl25	ENSMUSG00000055652.15	KLHL25	ENSG00000183655
chr9:106263410-106263837	-0.367293	1.45772	-1.23129	0.234395	0.854982	-5.41209	Distal Intergenic	Dusp7	ENSMUSG00000053716.10	DUSP7	ENSG00000164086
chr6:144947877-144948325	-0.995262	1.97545	-1.23127	0.234401	0.854982	-4.65547	Intron (NM_001024468/12035, intron 10 of 10)	Bcat1	ENSMUSG00000030268.18	BCAT1	ENSG00000060982
chr1:162410652-162410878	-0.99291	0.676782	-1.23127	0.234402	0.854982	-4.69502	Intron (NM_001356526/53330, intron 4 of 7)	Vamp4	ENSMUSG00000026696.16	VAMP4	ENSG00000117533
chr11:104554754-104555117	-0.362534	3.65718	-1.23125	0.23441	0.854982	-5.58435	Intron (NM_016780/16416, intron 13 of 14)	Itgb3	ENSMUSG00000020689.5	ITGB3	ENSG00000259207
chr17:44399311-44399449	-0.725157	0.883956	-1.23122	0.234419	0.854982	-4.87161	Distal Intergenic	Enpp5	ENSMUSG00000023960.14	ENPP5	ENSG00000112796
chr4:151091496-151091649	-1.03052	2.03573	-1.2312	0.234428	0.854982	-4.70274	Intron (NM_001289877/18628, intron 20 of 20)	Uts2	ENSMUSG00000028963.2	UTS2	ENSG00000049247
chr6:26894516-26894672	-1.01816	-0.983599	-1.23107	0.234476	0.855074	-4.70199	Distal Intergenic	Gm20756	ENSMUSG00000106799.2	NA	NA
chr16:25502663-25502875	1.29064	0.585014	1.23099	0.234505	0.855074	-4.60418	Promoter (<=1kb)	Trp63	ENSMUSG00000022510.15	TP63	ENSG00000073282
chr10:116439403-116440516	-0.230301	4.56037	-1.23098	0.234507	0.855074	-5.70494	Distal Intergenic	Cnot2	ENSMUSG00000020166.16	CNOT2	ENSG00000111596
chr18:77065577-77066081	-0.484287	2.96266	-1.23098	0.23451	0.855074	-5.15955	Intron (NM_001368655/71206, intron 15 of 15)	Hdhd2	ENSMUSG00000025421.16	HDHD2	ENSG00000167220
chr2:149142573-149142928	0.551147	1.73389	1.23087	0.234548	0.855164	-4.95654	Distal Intergenic	Cst10	ENSMUSG00000033156.10	CST5	ENSG00000170367
chr2:103877164-103877327	1.1182	-0.115262	1.23083	0.234562	0.855164	-4.66645	Intron (NM_020593/57443, intron 5 of 9)	4931422A03Rik	ENSMUSG00000046085.8	NA	NA
chr11:6478427-6479008	0.270751	4.62364	1.23062	0.234639	0.855258	-5.52028	Promoter (<=1kb)	NA	NA	NA	NA
chr8:46452402-46453417	0.0985866	6.4011	1.23053	0.234672	0.855258	-6.28693	Promoter (<=1kb)	Ankrd37	ENSMUSG00000050914.17	ANKRD37	ENSG00000186352
chr2:101863244-101863713	-0.340517	3.43472	-1.2305	0.234682	0.855258	-5.58245	Intron (NM_001290784/241576, intron 4 of 5)	Commd9	ENSMUSG00000027163.14	COMMD9	ENSG00000110442
chr17:22299778-22300545	0.279847	3.31828	1.23047	0.234696	0.855258	-5.54159	Distal Intergenic	Zfp947	ENSMUSG00000063383.6	NA	NA
chr2:103590990-103591988	0.18507	5.94575	1.23044	0.234704	0.855258	-6.0417	Promoter (<=1kb)	Nat10	ENSMUSG00000027185.16	NAT10	ENSG00000135372
chr11:92534142-92534312	1.16416	-0.288495	1.23044	0.234706	0.855258	-4.66365	Distal Intergenic	Car10	ENSMUSG00000056158.15	CA10	ENSG00000154975
chr10:128566969-128567125	-0.914253	0.637163	-1.23043	0.234707	0.855258	-4.66925	Exon (NM_001372366/13139, exon 11 of 24)	Dgka	ENSMUSG00000025357.9	DGKA	ENSG00000065357
chr5:62929244-62929829	0.275378	4.26494	1.23043	0.23471	0.855258	-5.59998	Distal Intergenic	Arap2	ENSMUSG00000037999.14	ARAP2	ENSG00000047365
chr10:75471307-75472095	-0.498678	2.44317	-1.23041	0.234715	0.855258	-5.07178	Distal Intergenic	Susd2	ENSMUSG00000006342.16	SUSD2	ENSG00000099994
chr15:52727080-52727332	0.444405	1.27111	1.23032	0.23475	0.855303	-5.14322	Distal Intergenic	Med30	ENSMUSG00000038622.9	MED30	ENSG00000164758
chr14:122102694-122103195	0.488633	2.96646	1.23023	0.234784	0.855303	-5.2333	Distal Intergenic	NA	NA	NA	NA
chr3:36743632-36743856	0.633994	1.23804	1.23021	0.234789	0.855303	-5.01069	Promoter (<=1kb)	Trpc3	ENSMUSG00000027716.14	TRPC3	ENSG00000138741
chr5:69564485-69564757	0.983262	-0.287968	1.2302	0.234792	0.855303	-4.76033	Distal Intergenic	Kctd8	ENSMUSG00000037653.8	KCTD8	ENSG00000183783
chr13:51554356-51554740	-0.609209	2.04775	-1.23016	0.234806	0.855303	-5.12052	Distal Intergenic	S1pr3	ENSMUSG00000067586.5	S1PR3	ENSG00000213694
chr9:102416958-102417300	-0.268403	4.20482	-1.23006	0.234845	0.855303	-5.75813	Intron (NM_024291/16716, intron 10 of 10)	Ky	ENSMUSG00000035606.9	KY	ENSG00000174611
chr12:73734567-73734802	0.401281	1.44541	1.23005	0.234848	0.855303	-5.26326	Intron (NM_001313977/18755, intron 3 of 14)	Prkch	ENSMUSG00000021108.19	PRKCH	ENSG00000027075
chr6:39182040-39182954	-0.156373	5.39771	-1.23004	0.234852	0.855303	-6.01651	Promoter (<=1kb)	Kdm7a	ENSMUSG00000042599.9	KDM7A	ENSG00000006459
chr17:24943281-24943510	0.370942	3.08609	1.23002	0.23486	0.855303	-5.20371	Promoter (<=1kb)	Ndufb10	ENSMUSG00000040048.15	NDUFB10	ENSG00000140990
chr17:43223044-43223186	-0.649406	-0.211321	-1.23	0.234868	0.855303	-4.83895	Distal Intergenic	Cd2ap	ENSMUSG00000061665.8	CD2AP	ENSG00000198087
chr6:67398398-67398642	0.901099	-0.0372058	1.22986	0.234918	0.855437	-4.8398	Distal Intergenic	Il12rb2	ENSMUSG00000018341.13	IL12RB2	ENSG00000081985
chr11:4654070-4655129	0.210643	5.27692	1.22974	0.234962	0.855477	-5.80305	Promoter (<=1kb)	Uqcr10	ENSMUSG00000059534.9	UQCR10	ENSG00000184076
chr8:85764646-85764995	0.505705	2.61919	1.22969	0.234979	0.855477	-5.09233	Promoter (<=1kb)	Tnpo2	ENSMUSG00000031691.15	TNPO2	ENSG00000105576
chr18:52812469-52812694	-1.04941	0.677651	-1.22967	0.234986	0.855477	-4.68278	Distal Intergenic	Gykl1	ENSMUSG00000053624.5	GK	ENSG00000198814
chr2:121859932-121860149	0.766473	2.83986	1.22965	0.234993	0.855477	-4.89584	Promoter (<=1kb)	Eif3j1	ENSMUSG00000027236.9	EIF3J	ENSG00000104131
chr4:129771054-129771465	-0.709264	2.40148	-1.22963	0.235	0.855477	-5.08509	Distal Intergenic	NA	NA	NA	NA
chr8:33938755-33939057	-0.412721	1.29968	-1.22948	0.235055	0.855537	-5.276	Distal Intergenic	NA	NA	NA	NA
chr16:50050992-50051771	0.864922	2.7007	1.22948	0.235055	0.855537	-4.84051	Intron (NM_027444/70508, intron 10 of 16)	NA	NA	NA	NA
chr13:69657497-69658154	-0.408216	3.43427	-1.22947	0.235058	0.855537	-5.36127	Exon (NM_001169131/210106, exon 6 of 13)	Tent4a	ENSMUSG00000034575.15	TENT4A	ENSG00000112941
chr12:13904954-13905117	-0.837531	0.718286	-1.22935	0.235105	0.855609	-4.75569	Distal Intergenic	Gm35725	ENSMUSG00000113666.2	NA	NA
chr8:84913194-84914257	0.366868	4.49771	1.22926	0.235138	0.855609	-5.55066	Distal Intergenic	Mir181c	ENSMUSG00000065483.4	NA	NA
chr8:5500005-5500169	0.668481	-0.212269	1.22924	0.235144	0.855609	-4.84157	Distal Intergenic	Slc10a2	ENSMUSG00000023073.3	SLC10A2	ENSG00000125255
chr2:169475596-169476274	-0.405629	2.8061	-1.2292	0.23516	0.855609	-5.11696	Promoter (1-2kb)	Tshz2	ENSMUSG00000047907.12	TSHZ2	ENSG00000182463
chr9:61855408-61855634	-0.418338	3.46197	-1.22916	0.235171	0.855609	-5.21041	Promoter (1-2kb)	Kif23	ENSMUSG00000032254.11	KIF23	ENSG00000137807
chr5:124716859-124717584	-0.333155	3.52318	-1.22916	0.235174	0.855609	-5.26803	Promoter (<=1kb)	Eif2b1	ENSMUSG00000029388.15	EIF2B1	ENSG00000111361
chr12:105421462-105421798	-1.49175	1.70932	-1.22915	0.235177	0.855609	-4.65524	Promoter (1-2kb)	D430019H16Rik	ENSMUSG00000094910.2	C14orf132	ENSG00000227051
chr1:136272428-136272603	-1.07549	0.599563	-1.22892	0.23526	0.855653	-4.79987	Promoter (1-2kb)	Camsap2	ENSMUSG00000041570.15	CAMSAP2	ENSG00000118200
chr1:172203670-172204959	0.121768	6.79312	1.22887	0.235278	0.855653	-6.32272	Promoter (<=1kb)	Pigm	ENSMUSG00000050229.4	PIGM	ENSG00000143315
chr6:66131761-66132336	-0.280476	2.17582	-1.22886	0.235282	0.855653	-5.90792	Distal Intergenic	Gm31520	ENSMUSG00000107653.2	NA	NA
chrX:103012883-103013099	0.842076	-0.297377	1.22886	0.235284	0.855653	-4.7785	Intron (NM_001358205/19820, intron 2 of 4)	Rlim	ENSMUSG00000056537.12	RLIM	ENSG00000131263
chr15:75513826-75514637	-0.301208	4.63711	-1.22883	0.235293	0.855653	-5.43364	Distal Intergenic	Zfp41	ENSMUSG00000047003.16	ZFP41	ENSG00000181638
chr9:100404149-100404465	0.437258	2.3093	1.22882	0.235296	0.855653	-5.2942	Intron (NM_010878/17973, intron 1 of 3)	Nck1	ENSMUSG00000032475.16	NCK1	ENSG00000158092
chr5:6762024-6762183	-1.15876	-0.914042	-1.22881	0.235301	0.855653	-4.69421	Distal Intergenic	Tex47	ENSMUSG00000040514.7	TEX47	ENSG00000164645
chr13:38041403-38042372	0.307338	4.75525	1.22881	0.235301	0.855653	-5.6962	Intron (NM_026830/68750, intron 1 of 9)	Rreb1	ENSMUSG00000039087.18	RREB1	ENSG00000124782
chr11:50255369-50255785	0.50595	2.34967	1.22863	0.235367	0.855823	-4.99102	Distal Intergenic	Mir804	ENSMUSG00000076450.3	NA	NA
chr15:59777937-59778104	-0.840758	0.865948	-1.2286	0.235376	0.855823	-4.79191	Distal Intergenic	4933412E24Rik	ENSMUSG00000071749.4	CXorf49	ENSG00000215115
chr3:133214590-133214853	0.668338	0.79681	1.22846	0.235429	0.855912	-4.93661	Intron (NM_001040400/214133, intron 2 of 10)	Tet2	ENSMUSG00000040943.13	TET2	ENSG00000168769
chr6:35439327-35439932	-0.230602	3.61835	-1.22844	0.235435	0.855912	-5.96882	Distal Intergenic	Mtpn	ENSMUSG00000029840.9	MTPN	ENSG00000105887
chr14:97711752-97711900	-1.26667	-0.318172	-1.22836	0.235464	0.855912	-4.6962	Distal Intergenic	Dach1	ENSMUSG00000055639.17	DACH1	ENSG00000276644
chr3:120509574-120509779	0.703255	0.402739	1.22833	0.235477	0.855912	-4.86578	Intron (NR_130170/320739, intron 3 of 18)	NA	NA	NA	NA
chr5:59631211-59631372	-1.07419	-0.861951	-1.22832	0.235479	0.855912	-4.68061	Distal Intergenic	4933402J10Rik	ENSMUSG00000106013.5	NA	NA
chr5:31026674-31027368	-0.260766	3.92033	-1.22824	0.235509	0.855912	-5.48508	Promoter (<=1kb)	Tmem214	ENSMUSG00000038828.14	TMEM214	ENSG00000119777
chr2:154454963-154456021	-0.185669	5.29031	-1.22822	0.235518	0.855912	-5.73344	Promoter (<=1kb)	Zfp341	ENSMUSG00000059842.13	ZNF341	ENSG00000131061
chr5:99350299-99350855	-0.800415	2.62661	-1.22818	0.235532	0.855912	-4.92151	Distal Intergenic	Rasgef1b	ENSMUSG00000089809.10	RASGEF1B	ENSG00000138670
chr4:119889510-119890625	0.177249	5.90363	1.22814	0.235545	0.855912	-5.96369	Intron (NM_010657/16656, intron 2 of 8)	Edn2	ENSMUSG00000028635.8	EDN2	ENSG00000127129
chr16:77344452-77344651	-1.17266	-0.106277	-1.22811	0.235556	0.855912	-4.72378	Intron (NR_015543/77994, intron 4 of 4)	Mir99a	ENSMUSG00000065530.3	NA	NA
chr2:119168016-119168764	0.316902	4.06984	1.22807	0.235573	0.855912	-5.51981	Distal Intergenic	Gm14207	ENSMUSG00000074912.12	NA	NA
chr12:48171509-48171638	-1.11845	-0.947698	-1.22804	0.235584	0.855912	-4.67184	Distal Intergenic	Gm34304	ENSMUSG00000112763.3	NA	NA
chr6:137711596-137712837	-0.140811	6.88268	-1.22797	0.235607	0.855912	-6.31337	Promoter (<=1kb)	Strap	ENSMUSG00000030224.11	STRAP	ENSG00000023734
chr2:155538164-155538481	-0.707058	2.37402	-1.22796	0.235611	0.855912	-4.90931	Distal Intergenic	Trpc4ap	ENSMUSG00000038324.14	TRPC4AP	ENSG00000100991
chr4:107660036-107660206	0.832408	2.22782	1.22792	0.235628	0.855912	-4.98839	Promoter (<=1kb)	Lrp8	ENSMUSG00000028613.16	LRP8	ENSG00000157193
chr12:77650683-77650957	1.01954	0.530771	1.22786	0.23565	0.855912	-4.60152	Distal Intergenic	Fut8	ENSMUSG00000021065.17	FUT8	ENSG00000033170
chr1:108533493-108533647	0.961747	-1.25211	1.22779	0.235673	0.855912	-4.70054	Distal Intergenic	D830032E09Rik	ENSMUSG00000100457.8	NA	NA
chr12:70175992-70176177	0.3847	2.024	1.22776	0.235684	0.855912	-5.24802	Distal Intergenic	Nin	ENSMUSG00000021068.18	NIN	ENSG00000100503
chr1:183775042-183775203	-0.380282	1.65909	-1.22775	0.235691	0.855912	-5.49172	Intron (NM_022019/63953, intron 2 of 3)	Dusp10	ENSMUSG00000039384.9	DUSP10	ENSG00000143507
chr3:49351900-49352063	-1.12303	-0.425954	-1.22772	0.235701	0.855912	-4.68373	Distal Intergenic	Pcdh18	ENSMUSG00000037892.14	PCDH18	ENSG00000189184
chr14:76819716-76820526	-0.347803	5.37505	-1.22771	0.235703	0.855912	-5.63325	Distal Intergenic	Serp2	ENSMUSG00000052584.11	SERP2	ENSG00000151778
chr17:26015758-26016258	0.552277	2.90858	1.22769	0.23571	0.855912	-5.02614	Promoter (<=1kb)	Metrn	ENSMUSG00000002274.14	METRN	ENSG00000103260
chr18:19460841-19461065	0.774924	-0.132393	1.22762	0.235738	0.855918	-4.81323	Distal Intergenic	Dsc3	ENSMUSG00000059898.10	DSC3	ENSG00000134762
chr2:28747252-28747556	-0.633402	2.34831	-1.22758	0.235751	0.855918	-4.85452	Intron (NM_001033294/227674, intron 9 of 19)	Ddx31	ENSMUSG00000026806.16	DDX31	ENSG00000125485
chr8:31024087-31024237	-0.693611	-0.770482	-1.22757	0.235754	0.855918	-4.76308	Distal Intergenic	4933433F19Rik	ENSMUSG00000097044.2	NA	NA
chr16:63610507-63610658	1.18605	-0.133416	1.22742	0.235811	0.856013	-4.72824	Intron (NM_001362452/13837, intron 2 of 16)	Epha3	ENSMUSG00000052504.8	EPHA3	ENSG00000044524
chr10:7538259-7539443	0.13128	5.50053	1.2274	0.235819	0.856013	-5.98893	Promoter (<=1kb)		ENSMUSG00000120335.1	NA	NA
chr7:34885117-34885396	-1.05162	0.387267	-1.22738	0.235823	0.856013	-4.70417	Promoter (<=1kb)	Slc7a10	ENSMUSG00000030495.13	SLC7A10	ENSG00000130876
chr17:48175400-48175857	0.386061	2.81368	1.22732	0.235846	0.856045	-5.22892	Distal Intergenic	Mdfi	ENSMUSG00000032717.15	MDFI	ENSG00000112559
chrX:84914950-84915446	0.454665	2.57052	1.2272	0.235892	0.856074	-5.00511	Promoter (1-2kb)	Tasl	ENSMUSG00000025058.5	TASL	ENSG00000120280
chr11:20193303-20193444	-0.642285	0.823216	-1.22716	0.235906	0.856074	-5.04117	Intron (NM_172260/216543, intron 1 of 6)	Cep68	ENSMUSG00000044066.15	CEP68	ENSG00000011523
chr11:59918119-59918332	-0.589509	1.601	-1.22712	0.23592	0.856074	-4.93269	Intron (NM_008819/18618, intron 2 of 6)	Pemt	ENSMUSG00000000301.17	PEMT	ENSG00000133027
chr19:46866950-46867111	-1.02429	0.8433	-1.22709	0.235932	0.856074	-4.67133	3' UTR	Nt5c2	ENSMUSG00000025041.18	NT5C2	ENSG00000076685
chr1:164011863-164012596	-0.38582	3.43542	-1.22709	0.235932	0.856074	-5.20848	Exon (NM_007976/14067, exon 9 of 25)	Gm16548	ENSMUSG00000086593.3	NA	NA
chr12:76825166-76825862	0.221429	3.79418	1.22707	0.235938	0.856074	-5.68741	Intron (NM_206534/211151, intron 3 of 3)	Churc1	ENSMUSG00000090258.8	CHURC1	ENSG00000258289
chr12:17481757-17482104	-0.443976	2.63901	-1.22698	0.235973	0.856137	-5.0058	Distal Intergenic	Mir3066	ENSMUSG00000093037.3	NA	NA
chr3:142597966-142598130	-0.641662	0.307898	-1.22683	0.236026	0.856137	-5.0139	Exon (NR_152127/320229, exon 2 of 2)	NA	NA	NA	NA
chr9:122044054-122044460	-1.00948	1.92426	-1.22683	0.236027	0.856137	-4.86446	Intron (NM_001271873/102566, intron 11 of 12)	Mir8106	ENSMUSG00000098922.3	NA	NA
chr4:133768880-133769258	-0.678222	2.36115	-1.22682	0.23603	0.856137	-5.13099	Distal Intergenic	Lin28a	ENSMUSG00000050966.10	LIN28A	ENSG00000131914
chr1:128673788-128674012	0.788666	1.23014	1.22679	0.23604	0.856137	-4.79874	Distal Intergenic	Cxcr4	ENSMUSG00000045382.7	CXCR4	ENSG00000121966
chr11:70397410-70398173	-0.587836	2.18648	-1.22678	0.236044	0.856137	-4.78801	Promoter (1-2kb)	Tm4sf5	ENSMUSG00000018919.11	TM4SF5	ENSG00000142484
chr14:65343774-65344347	1.27679	2.44087	1.22671	0.236071	0.856137	-4.66277	Distal Intergenic	Extl3	ENSMUSG00000021978.10	EXTL3	ENSG00000012232
chr12:41890577-41891072	0.382338	2.821	1.22647	0.236159	0.856137	-5.23515	Intron (NM_053122/93757, intron 6 of 6)	Lrrn3	ENSMUSG00000036295.6	LRRN3	ENSG00000173114
chr17:83853282-83853672	0.86635	1.16004	1.22646	0.236161	0.856137	-4.9074	Distal Intergenic	Cox7a2l	ENSMUSG00000024248.15	COX7A2L	ENSG00000115944
chr11:99051634-99051819	1.002	0.884106	1.22645	0.236164	0.856137	-4.68243	Distal Intergenic	Ccr7	ENSMUSG00000037944.9	CCR7	ENSG00000126353
chr15:36782202-36782789	0.297188	5.21422	1.22643	0.236172	0.856137	-5.90203	Intron (NM_001253807/22631, intron 1 of 4)	Ywhaz	ENSMUSG00000022285.18	YWHAZ	ENSG00000164924
chr18:89259454-89259802	-0.24321	3.92561	-1.2264	0.236182	0.856137	-5.80945	Intron (NM_001039149/225825, intron 2 of 5)	Cd226	ENSMUSG00000034028.17	CD226	ENSG00000150637
chr9:91246763-91246938	-0.804624	1.80914	-1.22637	0.236196	0.856137	-4.81585	Promoter (<=1kb)	Zic1	ENSMUSG00000032368.15	ZIC1	ENSG00000152977
chr4:119096096-119096760	0.355306	3.65095	1.22629	0.236223	0.856137	-5.46246	Intron (NM_001286148/56401, intron 5 of 14)	P3h1	ENSMUSG00000028641.17	P3H1	ENSG00000117385
chr11:80395731-80396191	0.752055	3.70174	1.22626	0.236235	0.856137	-4.83073	Intron (NM_177390/338367, intron 21 of 21)	C030013C21Rik	ENSMUSG00000085078.2	NA	NA
chr18:67372188-67372552	0.341613	2.91678	1.22626	0.236236	0.856137	-5.34745	Intron (NM_001357518/225651, intron 2 of 10)	Mppe1	ENSMUSG00000062526.5	MPPE1	ENSG00000154889
chr3:100389740-100390407	-0.499686	3.96819	-1.22623	0.236247	0.856137	-5.12396	Intron (NM_001142952/74645, intron 1 of 1)	Tent5c	ENSMUSG00000044468.15	TENT5C	ENSG00000183508
chr5:124613352-124613699	-0.438553	4.29578	-1.22617	0.236268	0.856137	-5.24521	Promoter (2-3kb)	Rilpl2	ENSMUSG00000029401.9	RILPL2	ENSG00000150977
chr3:102631183-102631840	-0.433299	3.79668	-1.22614	0.23628	0.856137	-5.39169	Intron (NR_040588/78491, intron 3 of 3)	Tspan2	ENSMUSG00000027858.14	TSPAN2	ENSG00000134198
chr12:38933867-38934024	1.26165	-0.682206	1.22604	0.236316	0.856137	-4.60792	Distal Intergenic	Etv1	ENSMUSG00000004151.18	ETV1	ENSG00000006468
chr17:90032008-90032397	0.946687	0.45519	1.22599	0.236335	0.856137	-4.82398	Distal Intergenic	Gm4719	ENSMUSG00000117524.2	NA	NA
chr18:80089961-80090729	0.262053	4.50802	1.22596	0.236345	0.856137	-5.74554	Promoter (<=1kb)	Pard6g	ENSMUSG00000056214.10	PARD6G	ENSG00000178184
chr11:35891947-35892446	0.869999	2.05296	1.22596	0.236347	0.856137	-4.85332	Distal Intergenic	Wwc1	ENSMUSG00000018849.7	WWC1	ENSG00000113645
chr2:88186454-88186978	-0.527099	2.24201	-1.22595	0.236348	0.856137	-5.09974	Distal Intergenic	Or5d46	ENSMUSG00000050023.5	NA	NA
chr19:44242410-44242782	0.622065	1.81201	1.22593	0.236357	0.856137	-5.08518	Distal Intergenic	Scd2	ENSMUSG00000025203.7	SCD	ENSG00000099194
chr6:71133635-71134245	0.570927	3.24703	1.22593	0.236358	0.856137	-5.21807	Distal Intergenic	Thnsl2	ENSMUSG00000054474.16	THNSL2	ENSG00000144115
chr6:97298106-97298418	-0.275232	3.78691	-1.22591	0.236365	0.856137	-5.6174	Intron (NM_001346639/232288, intron 11 of 22)	Lmod3	ENSMUSG00000044086.9	LMOD3	ENSG00000163380
chr11:9086640-9086828	-0.587542	1.8736	-1.2259	0.236367	0.856137	-4.96592	Distal Intergenic	Upp1	ENSMUSG00000020407.14	UPP1	ENSG00000183696
chr15:61353812-61354160	-0.564972	2.10423	-1.22586	0.236383	0.856137	-5.33134	Distal Intergenic	D030024E09Rik	ENSMUSG00000116031.2	NA	NA
chr6:49050351-49051399	0.299287	4.49426	1.22583	0.236395	0.856137	-5.75582	Promoter (<=1kb)	Malsu1	ENSMUSG00000029815.13	MALSU1	ENSG00000156928
chr2:123421072-123422187	0.580248	2.94127	1.22579	0.236407	0.856137	-5.0588	Distal Intergenic	Sema6d	ENSMUSG00000027200.18	SEMA6D	ENSG00000137872
chr1:97577738-97578210	-0.265976	3.90364	-1.22575	0.236423	0.856137	-5.57671	Intron (NM_001355072/52392, intron 2 of 2)	Macir	ENSMUSG00000044768.17	MACIR	ENSG00000181751
chr1:189600317-189600513	0.997861	2.11436	1.22574	0.236428	0.856137	-4.75424	Intron (NM_008976/19250, intron 18 of 18)	Smyd2	ENSMUSG00000026603.14	SMYD2	ENSG00000143499
chr6:56585233-56585711	0.407391	2.75007	1.22572	0.236434	0.856137	-5.28638	Distal Intergenic	Lsm5	ENSMUSG00000091625.9	LSM5	ENSG00000106355
chr1:152706968-152707123	0.850188	0.423764	1.2256	0.236477	0.856242	-4.66242	Intron (NM_010877/17970, intron 10 of 15)	Ncf2	ENSMUSG00000026480.13	NCF2	ENSG00000116701
chr6:144865326-144865873	-0.309843	3.95859	-1.22549	0.236519	0.856342	-5.47562	Distal Intergenic	Bcat1	ENSMUSG00000030268.18	BCAT1	ENSG00000060982
chr9:99361048-99361678	0.658174	3.01988	1.22545	0.236534	0.856346	-4.95529	3' UTR	Nme9	ENSMUSG00000046242.9	NME9	ENSG00000181322
chr6:128776240-128776782	0.259261	4.38716	1.22532	0.236579	0.856429	-5.7258	Distal Intergenic	Klrb1c	ENSMUSG00000030325.17	KLRB1	ENSG00000111796
chr19:17101763-17101962	1.01069	1.04425	1.22523	0.236615	0.856429	-4.66367	Exon (NM_181348/353211, exon 8 of 20)	Prune2	ENSMUSG00000039126.11	PRUNE2	ENSG00000106772
chr16:69943074-69943251	-1.08799	0.719116	-1.22522	0.236616	0.856429	-4.82576	Distal Intergenic	NA	NA	NA	NA
chr6:59157325-59157946	0.257057	3.24817	1.22519	0.236627	0.856429	-5.53947	Distal Intergenic	Tigd2	ENSMUSG00000049232.4	TIGD2	ENSG00000180346
chr1:105455439-105455635	-1.04644	0.300523	-1.22519	0.236627	0.856429	-4.64352	Intron (NM_013784/27392, intron 30 of 30)	Pign	ENSMUSG00000056536.15	PIGN	ENSG00000197563
chr14:105906250-105906789	-0.650271	2.53622	-1.22496	0.236714	0.856692	-5.07966	Distal Intergenic	Mir6390	ENSMUSG00000098780.3	NA	NA
chr14:122225139-122225447	-0.398815	2.76634	-1.2249	0.236735	0.856706	-5.39623	Intron (NM_026861/68889, intron 6 of 8)	Gpr183	ENSMUSG00000051212.9	GPR183	ENSG00000169508
chrX:84922790-84923092	-0.476765	1.73871	-1.22486	0.236749	0.856706	-5.16912	Intron (NM_001163539/71398, intron 1 of 1)	Tasl	ENSMUSG00000025058.5	TASL	ENSG00000120280
chr14:111653978-111654231	-0.711508	-0.0766849	-1.22483	0.23676	0.856706	-4.80816	Distal Intergenic	Slitrk5	ENSMUSG00000033214.11	SLITRK5	ENSG00000165300
chr6:127551625-127552078	-0.475831	2.83814	-1.22471	0.236804	0.856715	-5.06247	Intron (NM_001033464/381812, intron 1 of 7)	Cracr2a	ENSMUSG00000061414.9	CRACR2A	ENSG00000130038
chr13:56850555-56851501	-0.263875	4.59866	-1.22469	0.236811	0.856715	-5.64205	Promoter (<=1kb)	Smad5	ENSMUSG00000021540.17	SMAD5	ENSG00000113658
chr10:98564564-98564765	-0.339664	1.57862	-1.22458	0.236854	0.856715	-5.21195	Distal Intergenic	Atp2b1	ENSMUSG00000019943.11	ATP2B1	ENSG00000070961
chr14:121609119-121610318	0.213715	4.46009	1.22454	0.236869	0.856715	-5.71248	Intron (NM_145465/223255, intron 1 of 10)	Stk24	ENSMUSG00000063410.9	STK24	ENSG00000102572
chrX:102484582-102484817	-0.64233	1.29543	-1.2245	0.236884	0.856715	-4.92097	Intron (NR_002844/22097, intron 1 of 3)	Tsix	ENSMUSG00000085715.3	NA	NA
chr18:65046266-65046781	-0.365858	2.46182	-1.22447	0.236894	0.856715	-5.45481	Intron (NM_001114386/83814, intron 1 of 30)	Nedd4l	ENSMUSG00000024589.19	NEDD4L	ENSG00000049759
chr13:74174426-74174802	-0.548778	1.8347	-1.22442	0.236911	0.856715	-5.03609	Intron (NM_182839/72948, intron 2 of 3)	Tppp	ENSMUSG00000021573.16	TPPP	ENSG00000171368
chr12:110445005-110445516	-0.589206	0.749941	-1.2244	0.23692	0.856715	-5.19453	Intron (NM_001135001/26931, intron 3 of 13)	Gm19605	ENSMUSG00000113585.3	NA	NA
chr9:94312254-94312402	-1.10174	0.00924576	-1.22433	0.236943	0.856715	-4.62882	Distal Intergenic	NA	NA	NA	NA
chr8:123716495-123717093	-0.635524	2.84947	-1.22432	0.236949	0.856715	-5.01036	Intron (NM_001081379/77087, intron 1 of 12)	Ankrd11	ENSMUSG00000035569.18	ANKRD11	ENSG00000167522
chr16:63454074-63454275	-0.82842	0.256511	-1.2243	0.236957	0.856715	-4.80938	Intron (NM_001362452/13837, intron 5 of 16)	Epha3	ENSMUSG00000052504.8	EPHA3	ENSG00000044524
chr2:24247811-24248095	0.750739	0.876558	1.22429	0.236957	0.856715	-4.82751	Distal Intergenic	Psd4	ENSMUSG00000026979.17	PSD4	ENSG00000125637
chr15:80492148-80492503	0.774917	2.31976	1.22425	0.236975	0.856715	-4.89185	Intron (NM_001289442/17444, intron 1 of 7)	Grap2	ENSMUSG00000042351.10	GRAP2	ENSG00000100351
chr7:3619953-3620790	0.134165	5.56848	1.22424	0.236976	0.856715	-6.10013	Promoter (<=1kb)	Ndufa3	ENSMUSG00000035674.14	NDUFA3	ENSG00000170906
chr6:72529525-72530252	0.171852	5.52358	1.22423	0.236982	0.856715	-5.98304	Promoter (2-3kb)	Capg	ENSMUSG00000056737.15	CAPG	ENSG00000042493
chr15:80683652-80684131	0.621732	2.49284	1.22421	0.236988	0.856715	-4.96669	Promoter (<=1kb)	Tnrc6b	ENSMUSG00000047888.11	TNRC6B	ENSG00000100354
chr11:99146003-99146388	-0.448382	1.6795	-1.22402	0.237059	0.856856	-5.04908	Distal Intergenic	Krt222	ENSMUSG00000035849.15	KRT222	ENSG00000213424
chr4:55349420-55350710	-0.114589	7.1554	-1.22398	0.237073	0.856856	-6.42256	Promoter (<=1kb)	Rad23b	ENSMUSG00000028426.11	RAD23B	ENSG00000119318
chr14:69378466-69378781	-0.501077	2.27279	-1.22395	0.237086	0.856856	-5.07773	Distal Intergenic	Nkx2-6	ENSMUSG00000044186.11	NKX2-6	ENSG00000180053
chr2:129657993-129658302	0.509181	1.25968	1.22384	0.237126	0.856856	-5.23723	Intron (NM_001038635/67333, intron 2 of 2)	NA	NA	NA	NA
chr9:54888913-54889197	0.977019	1.35019	1.22383	0.237129	0.856856	-4.8593	Promoter (<=1kb)	Chrna5	ENSMUSG00000035594.11	CHRNA5	ENSG00000169684
chr3:86744546-86745082	0.450138	3.99478	1.2238	0.237141	0.856856	-5.26545	Intron (NM_001195496/70762, intron 2 of 16)	Dclk2	ENSMUSG00000028078.15	DCLK2	ENSG00000170390
chr11:60763902-60764136	1.06614	1.43402	1.22378	0.237146	0.856856	-4.77216	Intron (NM_001168507/216821, intron 2 of 2)	Tmem11	ENSMUSG00000043284.13	TMEM11	ENSG00000178307
chr12:36069440-36070054	-0.285931	4.16211	-1.22375	0.237158	0.856856	-5.97515	Intron (NM_025359/66109, intron 5 of 5)	Tspan13	ENSMUSG00000020577.18	TSPAN13	ENSG00000106537
chr11:63913388-63913559	-1.39405	0.664393	-1.22371	0.237173	0.856856	-4.63585	Intron (NM_178379/70383, intron 4 of 6)	Cox10	ENSMUSG00000042148.9	COX10	ENSG00000006695
chr14:108661776-108661996	0.999242	0.133043	1.2237	0.237176	0.856856	-4.79254	Distal Intergenic	Slitrk1	ENSMUSG00000075478.4	SLITRK1	ENSG00000178235
chr3:38334290-38334677	-0.122489	4.00369	-1.22366	0.23719	0.856856	-6.34461	Distal Intergenic	5430434I15Rik	ENSMUSG00000106002.2	NA	NA
chr13:53517778-53518012	-1.07717	0.765902	-1.22363	0.237201	0.856856	-4.63292	Intron (NM_009269/268656, intron 5 of 14)	Sptlc1	ENSMUSG00000021468.9	SPTLC1	ENSG00000090054
chr5:129282993-129283486	-0.469993	2.64181	-1.22359	0.237217	0.856856	-5.19311	Distal Intergenic	Adgrd1	ENSMUSG00000044017.17	ADGRD1	ENSG00000111452
chr14:121610385-121610650	0.294943	1.64504	1.22357	0.237224	0.856856	-5.29424	Intron (NM_145465/223255, intron 1 of 10)	Stk24	ENSMUSG00000063410.9	STK24	ENSG00000102572
chr6:39288842-39289040	-0.553957	1.98016	-1.22343	0.237274	0.856889	-4.93787	Distal Intergenic	Slc37a3	ENSMUSG00000029924.13	SLC37A3	ENSG00000157800
chr11:113064799-113065513	-0.251625	6.1976	-1.22338	0.237293	0.856889	-6.1548	Intron (NR_015556/72386, intron 1 of 2)	2610035D17Rik	ENSMUSG00000087259.9	NA	NA
chr14:119224198-119224502	0.381551	2.68797	1.22338	0.237294	0.856889	-5.21819	3' UTR	Dnajc3	ENSMUSG00000022136.9	DNAJC3	ENSG00000102580
chr1:92030433-92031542	0.51442	4.26262	1.22337	0.237298	0.856889	-5.26788	Intron (NM_207225/208727, intron 2 of 26)	Hdac4	ENSMUSG00000026313.17	HDAC4	ENSG00000068024
chr13:5856242-5856524	-0.216112	2.28716	-1.22334	0.237308	0.856889	-5.84973	Distal Intergenic	1700016G22Rik	ENSMUSG00000100625.8	NA	NA
chr14:51061599-51062147	0.223328	1.86049	1.22326	0.237337	0.856889	-5.56546	3' UTR	Parp2	ENSMUSG00000036023.7	PARP2	ENSG00000129484
chr7:127566160-127568045	0.145351	6.28343	1.22324	0.237344	0.856889	-6.16527	Promoter (<=1kb)	Fus	ENSMUSG00000030795.19	FUS	ENSG00000089280
chr14:66016323-66016574	-0.808012	1.42401	-1.22322	0.237355	0.856889	-4.82407	Distal Intergenic	Pbk	ENSMUSG00000022033.10	PBK	ENSG00000168078
chr3:154352378-154352555	0.6793	1.04566	1.2232	0.23736	0.856889	-4.80363	Distal Intergenic	Cryz	ENSMUSG00000028199.19	CRYZ	ENSG00000116791
chr3:60909743-60909923	0.46075	1.93558	1.22305	0.237414	0.857008	-5.13135	Promoter (<=1kb)	P2ry1	ENSMUSG00000027765.7	P2RY1	ENSG00000169860
chr9:32643162-32643494	-0.395497	1.69867	-1.22303	0.237421	0.857008	-5.43915	Intron (NM_001372534/23871, intron 5 of 9)	Ets1	ENSMUSG00000032035.17	ETS1	ENSG00000134954
chr14:58127099-58128158	-0.174037	5.74388	-1.22283	0.237498	0.857129	-6.06217	Promoter (<=1kb)	Zdhhc20	ENSMUSG00000021969.9	ZDHHC20	ENSG00000180776
chr15:36545504-36545891	-0.673361	0.0622792	-1.22281	0.237505	0.857129	-4.96693	Exon (NM_001347022/66696, exon 4 of 14)	Snx31	ENSMUSG00000013611.15	SNX31	ENSG00000174226
chr10:84764171-84764790	1.20454	2.22132	1.22278	0.237513	0.857129	-4.68856	Intron (NM_001013441/237422, intron 2 of 8)	Ric8b	ENSMUSG00000035620.16	RIC8B	ENSG00000111785
chr4:134381696-134382204	-0.610723	2.13745	-1.22274	0.237529	0.857129	-5.05442	Intron (NM_207237/230815, intron 1 of 11)	Man1c1	ENSMUSG00000037306.14	MAN1C1	ENSG00000117643
chr4:46137973-46139190	0.256029	4.71395	1.22274	0.237529	0.857129	-5.7291	Promoter (<=1kb)	Tstd2	ENSMUSG00000035495.16	TSTD2	ENSG00000136925
chr2:9883981-9884718	0.163508	5.7062	1.22267	0.237554	0.857129	-6.02228	Promoter (<=1kb)	Gata3	ENSMUSG00000015619.11	GATA3	ENSG00000107485
chr7:125229445-125229883	0.271661	4.51547	1.22265	0.237564	0.857129	-5.82731	Exon (NM_021887/60504, exon 8 of 9)	Il21r	ENSMUSG00000030745.10	IL21R	ENSG00000103522
chr1:163821895-163823216	0.313835	5.77748	1.22258	0.237588	0.857129	-5.82942	Promoter (<=1kb)	BC055324	ENSMUSG00000041406.15	C1orf112	ENSG00000000460
chr1:52137994-52138188	0.991951	0.95422	1.22257	0.237594	0.857129	-4.79114	Intron (NM_001308266/20849, intron 17 of 24)	Stat1	ENSMUSG00000026104.15	STAT1	ENSG00000115415
chr5:30868770-30869558	0.504586	2.79016	1.22254	0.237603	0.857129	-5.01109	Promoter (<=1kb)	Dpysl5	ENSMUSG00000029168.15	DPYSL5	ENSG00000157851
chr1:161626552-161626733	-0.577667	2.29897	-1.22252	0.23761	0.857129	-5.30454	Distal Intergenic	Fasl	ENSMUSG00000000817.11	FASLG	ENSG00000117560
chr9:123828422-123828989	-1.42204	1.8994	-1.22245	0.237639	0.857147	-4.64743	5' UTR	Ccr3	ENSMUSG00000035448.10	CCR3	ENSG00000183625
chr10:66931842-66933307	0.157929	5.66001	1.22241	0.237653	0.857147	-6.03807	Promoter (<=1kb)	Reep3	ENSMUSG00000019873.9	REEP3	ENSG00000165476
chr6:136915705-136916180	-0.533479	3.18052	-1.22238	0.237663	0.857147	-5.09814	Promoter (<=1kb)	Arhgdib	ENSMUSG00000030220.14	ARHGDIB	ENSG00000111348
chr4:62579280-62580108	-0.24873	5.24072	-1.22234	0.237676	0.857147	-5.66812	Intron (NM_134257/50780, intron 10 of 15)	Rgs3	ENSMUSG00000059810.19	RGS3	ENSG00000138835
chr16:16030735-16031285	-0.490412	2.52798	-1.22232	0.237685	0.857147	-5.04449	Promoter (<=1kb)	Pkp2	ENSMUSG00000041957.16	PKP2	ENSG00000057294
chr15:12268060-12268265	-0.634068	1.13124	-1.22216	0.237745	0.857223	-4.92345	Intron (NM_001356498/268783, intron 15 of 15)	Golph3	ENSMUSG00000022200.9	GOLPH3	ENSG00000113384
chr4:117127539-117127860	-0.350965	2.78827	-1.22214	0.23775	0.857223	-5.31436	Distal Intergenic	Tmem53	ENSMUSG00000048772.16	TMEM53	ENSG00000126106
chr6:39324759-39325487	-0.245922	3.11383	-1.22212	0.237757	0.857223	-5.74586	Intron (NR_155076/72144, intron 9 of 14)	Slc37a3	ENSMUSG00000029924.13	SLC37A3	ENSG00000157800
chr6:129723942-129725098	-0.156083	6.84087	-1.22211	0.237763	0.857223	-6.34498	Distal Intergenic	Klri2	ENSMUSG00000043932.6	NA	NA
chr7:120663666-120663847	-0.325817	2.77353	-1.22207	0.237777	0.857225	-5.42137	3' UTR	Igsf6	ENSMUSG00000035004.4	IGSF6	ENSG00000140749
chr14:26909100-26909278	0.386255	2.57989	1.22194	0.237824	0.857343	-5.27744	Intron (NM_001289686/71704, intron 2 of 12)	Arhgef3	ENSMUSG00000021895.11	ARHGEF3	ENSG00000163947
chr9:69926088-69926416	0.778154	1.35445	1.22187	0.237851	0.857389	-4.75675	Exon (NR_104093/235459, exon 4 of 6)	Gtf2a2	ENSMUSG00000033543.18	GTF2A2	ENSG00000140307
chr11:65685341-65686132	0.30564	3.97613	1.22179	0.237879	0.85741	-5.42022	Distal Intergenic	Map2k4	ENSMUSG00000033352.12	MAP2K4	ENSG00000065559
chr17:30060681-30061018	-0.468055	2.59551	-1.22176	0.237892	0.85741	-5.05284	Intron (NM_001368423/74762, intron 9 of 16)	Mdga1	ENSMUSG00000043557.17	MDGA1	ENSG00000112139
chr6:61269628-61270154	0.371481	1.81745	1.22174	0.237899	0.85741	-5.37325	Intron (NM_001164316/232035, intron 1 of 10)	NA	NA	NA	NA
chr7:78943247-78943814	0.3394	1.46919	1.22167	0.237924	0.85745	-5.42791	Intron (NM_018811/54608, intron 1 of 10)	Abhd2	ENSMUSG00000039202.13	ABHD2	ENSG00000140526
chr12:78732546-78733118	0.897548	1.31313	1.22154	0.237973	0.857511	-4.75103	Distal Intergenic	Garin2	ENSMUSG00000056987.9	GARIN2	ENSG00000172717
chr11:86964540-86965061	-0.549849	2.49505	-1.22151	0.237984	0.857511	-5.07438	Promoter (<=1kb)	Gdpd1	ENSMUSG00000061666.7	GDPD1	ENSG00000153982
chr12:99292345-99292628	1.03761	1.98127	1.22149	0.237993	0.857511	-4.66684	Intron (NM_183186/71375, intron 3 of 5)	NA	NA	NA	NA
chr12:113822455-113822923	-0.673708	2.42625	-1.22147	0.237998	0.857511	-4.95492	Distal Intergenic	Adam6a	ENSMUSG00000043945.5	NA	NA
chr1:25684836-25684979	0.905327	-0.777932	1.22142	0.238017	0.857528	-4.71383	Intron (NM_175642/210933, intron 2 of 30)	Adgrb3	ENSMUSG00000033569.18	ADGRB3	ENSG00000135298
chr1:38446097-38446233	-1.17154	0.438574	-1.22135	0.238044	0.857558	-4.75963	Intron (NM_001290814/16764, intron 4 of 21)	Aff3	ENSMUSG00000037138.19	AFF3	ENSG00000144218
chr17:35450006-35450461	-0.744496	4.30651	-1.2213	0.23806	0.857558	-4.81088	Intron (NM_010909/18038, intron 2 of 3)	Atp6v1g2	ENSMUSG00000024403.17	ATP6V1G2	ENSG00000213760
chr4:102113370-102113887	1.1587	1.83919	1.22126	0.238077	0.857558	-4.67829	Promoter (1-2kb)	Pde4b	ENSMUSG00000028525.17	PDE4B	ENSG00000184588
chr19:47906982-47908323	0.338305	5.57533	1.22122	0.23809	0.857558	-5.80092	Promoter (<=1kb)	Itprip	ENSMUSG00000117975.2	ITPRIP	ENSG00000148841
chr3:55320887-55321153	0.927093	1.76321	1.22117	0.23811	0.857558	-4.75365	Intron (NM_001111053/13175, intron 4 of 6)	Gm9831	ENSMUSG00000105975.5	NA	NA
chr1:30937482-30938446	1.04682	2.93474	1.22115	0.238116	0.857558	-4.68262	Distal Intergenic	Phf3	ENSMUSG00000048874.16	PHF3	ENSG00000118482
chr3:18595244-18595424	1.23143	-0.103714	1.22113	0.238124	0.857558	-4.70935	Distal Intergenic	4930433B08Rik	ENSMUSG00000102699.2	NA	NA
chr8:73026279-73026651	-0.415486	2.66588	-1.22108	0.238141	0.857568	-5.28313	Distal Intergenic	Ap1m1	ENSMUSG00000003033.16	AP1M1	ENSG00000072958
chr1:134006401-134007275	0.20441	5.79613	1.22096	0.238186	0.857667	-5.94967	Promoter (<=1kb)	Btg2	ENSMUSG00000020423.7	BTG2	ENSG00000159388
chr18:12301006-12302517	0.192995	6.34159	1.22093	0.238196	0.857667	-6.15397	Promoter (<=1kb)	Rmc1	ENSMUSG00000024410.16	RMC1	ENSG00000141452
chr2:49488482-49488695	-0.998371	-0.491645	-1.22089	0.238213	0.857672	-4.67384	Distal Intergenic	Kif5c	ENSMUSG00000026764.16	KIF5C	ENSG00000168280
chr4:107594941-107595555	0.615854	2.42186	1.22085	0.238226	0.857672	-5.04917	Distal Intergenic	4933424M12Rik	ENSMUSG00000087289.4	NA	NA
chr2:26536931-26537252	0.326005	4.00007	1.22075	0.238265	0.857689	-5.42009	Distal Intergenic	NA	NA	NA	NA
chr3:101820434-101820570	1.03345	0.665681	1.22071	0.238277	0.857689	-4.60393	Intron (NM_001039371/242126, intron 2 of 11)	Slc22a15	ENSMUSG00000033147.17	SLC22A15	ENSG00000163393
chr4:106455564-106456269	-1.29756	3.02384	-1.22067	0.238292	0.857689	-4.65341	Intron (NM_183182/242602, intron 9 of 9)	Lexm	ENSMUSG00000054362.10	LEXM	ENSG00000162398
chr14:76359497-76359719	-0.907352	1.61862	-1.22065	0.238302	0.857689	-4.83046	Intron (NM_013745/27275, intron 5 of 9)	Nufip1	ENSMUSG00000022009.2	NUFIP1	ENSG00000083635
chr6:99362140-99362327	-0.412079	1.72976	-1.22058	0.238327	0.857689	-5.29356	Intron (NM_053202/108655, intron 1 of 18)	Foxp1	ENSMUSG00000030067.18	FOXP1	ENSG00000114861
chr13:113401759-113402177	-0.747185	2.00752	-1.22056	0.238335	0.857689	-4.90224	Distal Intergenic	Cspg4b	ENSMUSG00000021763.18	NA	NA
chr2:129155821-129156079	-0.449102	1.70331	-1.22056	0.238336	0.857689	-5.17305	Distal Intergenic	Il1a	ENSMUSG00000027399.2	IL1A	ENSG00000115008
chr10:36811996-36812182	-1.38993	0.797402	-1.2205	0.238357	0.857689	-4.64456	Distal Intergenic	Hdac2	ENSMUSG00000019777.17	HDAC2	ENSG00000196591
chr1:191123525-191123930	-0.415315	3.43048	-1.2205	0.238357	0.857689	-5.45172	Intron (NM_144880/226849, intron 1 of 12)	Ppp2r5a	ENSMUSG00000026626.12	PPP2R5A	ENSG00000066027
chr8:112547701-112548396	-0.19832	5.83919	-1.22043	0.238383	0.857731	-6.01778	Intron (NM_001368335/23837, intron 5 of 6)	Cfdp1	ENSMUSG00000031954.7	CFDP1	ENSG00000153774
chr11:88052056-88052331	-1.15232	0.761601	-1.22034	0.238415	0.857793	-4.62714	Intron (NM_198013/103841, intron 1 of 10)	Cuedc1	ENSMUSG00000018378.14	CUEDC1	ENSG00000180891
chr10:89659939-89660306	-0.543334	2.00456	-1.22027	0.23844	0.857834	-4.97017	Distal Intergenic	Anks1b	ENSMUSG00000058589.15	ANKS1B	ENSG00000185046
chr1:79836835-79837011	0.9696	1.18927	1.22016	0.238481	0.85792	-4.80006	Promoter (<=1kb)	Serpine2	ENSMUSG00000026249.11	SERPINE2	ENSG00000135919
chr7:106155780-106156001	0.488658	0.515931	1.22004	0.238527	0.85792	-5.18652	Distal Intergenic	NA	NA	NA	NA
chr1:108128783-108128935	-0.663806	0.212488	-1.22	0.238542	0.85792	-4.82372	Distal Intergenic	D830032E09Rik	ENSMUSG00000100457.8	NA	NA
chr14:59828075-59828227	-0.869641	1.02045	-1.21997	0.238554	0.85792	-4.80049	Intron (NM_001168535/71891, intron 3 of 10)	Cdadc1	ENSMUSG00000021982.15	CDADC1	ENSG00000102543
chr9:105583291-105583597	-1.01675	1.95761	-1.21996	0.238558	0.85792	-4.84195	Intron (NM_001102607/245026, intron 33 of 36)	Pik3r4	ENSMUSG00000032571.15	PIK3R4	ENSG00000196455
chr9:118931292-118932023	-0.355019	4.74645	-1.21993	0.238569	0.85792	-5.58331	Promoter (<=1kb)	Dlec1	ENSMUSG00000038060.16	DLEC1	ENSG00000008226
chr3:74664578-74664734	1.0795	-0.0858765	1.21988	0.238585	0.85792	-4.74508	Distal Intergenic	Zbbx	ENSMUSG00000034151.14	ZBBX	ENSG00000169064
chr1:86998450-86998626	1.2679	0.473927	1.21987	0.238588	0.85792	-4.7018	Distal Intergenic	Alppl2	ENSMUSG00000026246.13	ALPG	ENSG00000163286
chr7:67080707-67081180	-0.325332	3.49756	-1.21984	0.238599	0.85792	-5.4789	Distal Intergenic	Mef2a	ENSMUSG00000030557.18	MEF2A	ENSG00000068305
chr11:117192631-117192835	-0.68208	1.61456	-1.2198	0.238616	0.85792	-4.92348	Intron (NM_001113486/53860, intron 3 of 11)	Septin9	ENSMUSG00000059248.14	SEPTIN9	ENSG00000184640
chr10:107928907-107929204	0.455334	2.82918	1.2197	0.238651	0.85792	-5.17827	Distal Intergenic	Ppp1r12a	ENSMUSG00000019907.11	PPP1R12A	ENSG00000058272
chr9:118170472-118170984	-0.954085	1.30797	-1.21958	0.238696	0.85792	-4.75762	Distal Intergenic	4933432G23Rik	ENSMUSG00000111843.2	NA	NA
chr7:67931177-67931360	-0.197828	4.40103	-1.21957	0.238701	0.85792	-5.66451	Intron (NM_001013811/434197, intron 1 of 8)	Gm16157	ENSMUSG00000086628.9	NA	NA
chr18:39318703-39319135	0.243255	3.3067	1.21956	0.238704	0.85792	-5.45523	Intron (NM_001361073/71302, intron 11 of 21)	Arhgap26	ENSMUSG00000036452.19	ARHGAP26	ENSG00000145819
chr6:41175577-41175863	-0.328163	3.10972	-1.21953	0.238715	0.85792	-5.5044	Distal Intergenic	Try4	ENSMUSG00000054106.8	PRSS3	ENSG00000010438
chr1:180677927-180678822	-0.133795	6.08746	-1.21945	0.238746	0.85792	-6.00023	Promoter (<=1kb)	Sde2	ENSMUSG00000038806.8	SDE2	ENSG00000143751
chr6:87155586-87155862	-1.19586	0.667809	-1.21943	0.238753	0.85792	-4.60922	Intron (NM_054041/69538, intron 17 of 17)	D6Ertd527e	ENSMUSG00000090891.4	NA	NA
chr19:53301495-53303453	0.25271	6.31227	1.21941	0.238759	0.85792	-5.95012	Promoter (1-2kb)	Mxi1	ENSMUSG00000025025.15	MXI1	ENSG00000119950
chr18:68191970-68192807	-0.220311	5.2099	-1.2194	0.238762	0.85792	-5.8117	Intron (NM_172631/52662, intron 1 of 5)	Ldlrad4	ENSMUSG00000024544.10	LDLRAD4	ENSG00000168675
chr6:146331497-146331695	-0.900803	1.31479	-1.21939	0.238766	0.85792	-4.8171	Intron (NM_010586/16439, intron 2 of 55)	Itpr2	ENSMUSG00000030287.16	ITPR2	ENSG00000123104
chr1:55312506-55312853	0.634575	0.76239	1.21939	0.238767	0.85792	-4.84894	Intron (NM_001368767/75388, intron 10 of 10)	Mars2	ENSMUSG00000046994.10	MARS2	ENSG00000247626
chr7:101312705-101313266	-0.272051	4.69853	-1.21937	0.238774	0.85792	-5.66541	Promoter (<=1kb)	Clpb	ENSMUSG00000001829.18	CLPB	ENSG00000162129
chr19:9876492-9877362	0.243331	5.8524	1.2193	0.238802	0.857938	-5.94625	Promoter (<=1kb)	Incenp	ENSMUSG00000024660.10	INCENP	ENSG00000149503
chr11:95639060-95639559	1.03109	1.56989	1.21922	0.238828	0.857938	-4.73788	Promoter (<=1kb)	Zfp652	ENSMUSG00000075595.10	ZNF652	ENSG00000198740
chr8:129260880-129261150	0.990947	2.58855	1.21922	0.238831	0.857938	-4.71965	Distal Intergenic	Itgb1	ENSMUSG00000025809.16	ITGB1	ENSG00000150093
chr7:102568831-102569428	-0.686252	2.27404	-1.21917	0.238849	0.857938	-5.00435	Distal Intergenic	Or51h5	ENSMUSG00000073963.4	NA	NA
chr7:65846454-65847566	-0.307131	5.82064	-1.21917	0.23885	0.857938	-5.95454	Distal Intergenic	Chsy1	ENSMUSG00000032640.11	CHSY1	ENSG00000131873
chr17:21926231-21927147	0.228301	4.62183	1.21893	0.238937	0.857997	-5.77969	Promoter (<=1kb)	Zfp760	ENSMUSG00000067928.7	NA	NA
chr19:37547944-37548833	0.243646	4.68357	1.21888	0.238956	0.857997	-5.79932	Intron (NM_175353/107371, intron 1 of 21)	Exoc6	ENSMUSG00000053799.9	EXOC6	ENSG00000138190
chr16:56951080-56951538	0.726314	2.27279	1.21886	0.238964	0.857997	-4.82074	Intron (NM_138599/28185, intron 1 of 11)	Tomm70a	ENSMUSG00000022752.10	TOMM70	ENSG00000154174
chr4:46099831-46100273	0.894544	2.62387	1.2188	0.238987	0.857997	-4.69168	Intron (NM_021883/21916, intron 8 of 9)	Tstd2	ENSMUSG00000035495.16	TSTD2	ENSG00000136925
chr8:67883821-67884306	-0.449463	3.50628	-1.21876	0.239001	0.857997	-5.56002	Distal Intergenic	Nat1	ENSMUSG00000025588.5	NAT2	ENSG00000156006
chr8:23204795-23205184	-0.915325	2.00508	-1.21861	0.239057	0.857997	-4.85826	Distal Intergenic	Ikbkb	ENSMUSG00000031537.16	IKBKB	ENSG00000104365
chr15:80495688-80496057	-0.206208	3.67125	-1.2186	0.239058	0.857997	-5.60319	Intron (NM_001289442/17444, intron 1 of 7)	Grap2	ENSMUSG00000042351.10	GRAP2	ENSG00000100351
chr10:85246643-85247448	-0.251201	4.97437	-1.21856	0.239074	0.857997	-5.82749	Intron (NM_028709/74007, intron 1 of 16)	Btbd11	ENSMUSG00000020042.16	NA	NA
chr8:27206996-27207427	-0.473911	1.16535	-1.21855	0.239077	0.857997	-5.3635	Distal Intergenic	2310008N11Rik	ENSMUSG00000100335.3	NA	NA
chr3:51260480-51261305	-0.263969	3.27799	-1.21854	0.23908	0.857997	-5.57045	Distal Intergenic	Elf2	ENSMUSG00000037174.19	ELF2	ENSG00000109381
chr16:92417533-92418203	-0.312149	4.53319	-1.21852	0.239088	0.857997	-5.44841	Intron (NM_001111023/12394, intron 4 of 5)	NA	NA	NA	NA
chr16:30418165-30419008	-0.51672	3.49355	-1.21851	0.239092	0.857997	-5.05419	Promoter (<=1kb)	Fam43a	ENSMUSG00000046546.4	FAM43A	ENSG00000185112
chr5:148767994-148768168	0.725426	0.854544	1.21846	0.23911	0.857997	-4.8162	Distal Intergenic	4930505K14Rik	ENSMUSG00000085740.2	NA	NA
chr4:62214823-62215103	0.386772	0.633481	1.21846	0.239112	0.857997	-5.16254	Intron (NM_025286/20530, intron 3 of 3)	Slc31a2	ENSMUSG00000066152.12	SLC31A2	ENSG00000136867
chr3:65225321-65225460	-0.887481	0.301095	-1.21842	0.239125	0.857997	-4.71175	Intron (NM_001357358/16497, intron 7 of 13)	A330015K06Rik	ENSMUSG00000104093.3	NA	NA
chrX:126910203-126910401	1.26771	-1.63075	1.21839	0.239137	0.857997	-4.61144	Distal Intergenic	Cldn34c4	ENSMUSG00000043569.8	CLDN34	ENSG00000234469
chr16:49519134-49520159	0.119687	6.93166	1.21836	0.239148	0.857997	-6.46995	Promoter (<=1kb)	Ift57	ENSMUSG00000032965.12	IFT57	ENSG00000114446
chr10:118469340-118469869	0.155829	4.34479	1.21831	0.239166	0.857997	-6.25475	Distal Intergenic	Ifngas1	ENSMUSG00000112230.4	NA	NA
chr11:75027917-75028598	-0.732929	3.15765	-1.21829	0.239174	0.857997	-5.03404	Intron (NM_001002764/103677, intron 13 of 18)	Hic1	ENSMUSG00000043099.6	HIC1	ENSG00000177374
chr9:87026368-87026624	-0.439098	2.45096	-1.21826	0.239187	0.857997	-5.28209	Promoter (<=1kb)	Mrap2	ENSMUSG00000042761.15	MRAP2	ENSG00000135324
chr16:27206445-27207245	-0.248751	4.7874	-1.21824	0.239195	0.857997	-5.62254	Promoter (<=1kb)	Ccdc50	ENSMUSG00000038127.16	CCDC50	ENSG00000152492
chr11:96834438-96835086	-0.202899	5.57987	-1.2182	0.239206	0.857997	-5.83754	Promoter (<=1kb)	Pnpo	ENSMUSG00000018659.13	PNPO	ENSG00000108439
chr14:63304113-63304471	0.597952	1.62682	1.21819	0.239212	0.857997	-5.03724	Distal Intergenic	NA	NA	NA	NA
chr2:136732770-136734223	-0.139905	8.14625	-1.21815	0.239225	0.857997	-6.9178	Promoter (<=1kb)	Slx4ip	ENSMUSG00000027281.17	SLX4IP	ENSG00000149346
chr5:116251615-116252325	1.1587	2.04689	1.21813	0.239234	0.857997	-4.69949	Distal Intergenic	C330018A13Rik	ENSMUSG00000086655.3	NA	NA
chr2:51326401-51326871	0.593334	2.30952	1.21809	0.239247	0.857997	-5.16902	Promoter (1-2kb)	1700057H21Rik	ENSMUSG00000086007.2	NA	NA
chr3:37473169-37474960	0.130665	7.6072	1.21806	0.23926	0.857997	-6.76427	Promoter (<=1kb)	Nudt6	ENSMUSG00000050174.16	NUDT6	ENSG00000170917
chr2:135799622-135800108	-0.295082	3.64325	-1.21802	0.239273	0.857997	-5.58287	Exon (NM_001355153/18798, exon 18 of 39)	Lamp5	ENSMUSG00000027270.15	LAMP5	ENSG00000125869
chr16:21639741-21640300	-0.482277	1.21053	-1.21802	0.239275	0.857997	-5.31364	Distal Intergenic	1300002E11Rik	ENSMUSG00000097290.10	NA	NA
chr18:56705623-56706642	0.137222	5.58356	1.21786	0.239332	0.858149	-6.02497	Promoter (<=1kb)	Phax	ENSMUSG00000008301.12	PHAX	ENSG00000164902
chr6:12315197-12315899	-0.185928	3.36276	-1.21768	0.2394	0.858242	-5.79091	3' UTR	Gm6578	ENSMUSG00000057223.7	NA	NA
chr15:85866015-85866750	-0.133816	6.18882	-1.21768	0.239401	0.858242	-6.0905	Intron (NM_009886/12614, intron 1 of 34)	Celsr1	ENSMUSG00000016028.12	CELSR1	ENSG00000075275
chr13:108033715-108034232	0.348943	3.97641	1.21763	0.239417	0.858242	-5.4441	Distal Intergenic	Zswim6	ENSMUSG00000032846.13	ZSWIM6	ENSG00000130449
chr9:46065847-46066169	-0.854335	2.84372	-1.21763	0.239419	0.858242	-4.89124	Intron (NM_027498/70661, intron 3 of 24)	Apoa1	ENSMUSG00000032083.9	APOA1	ENSG00000118137
chr12:67417200-67417359	0.832021	-0.36652	1.2176	0.239428	0.858242	-4.75893	Distal Intergenic	Mdga2	ENSMUSG00000034912.19	MDGA2	ENSG00000139915
chr1:92759856-92760006	0.712064	1.25536	1.21747	0.239478	0.858288	-4.81092	Promoter (<=1kb)	Gpc1	ENSMUSG00000034220.8	GPC1	ENSG00000063660
chr6:31127345-31127974	0.894849	2.31938	1.21744	0.239489	0.858288	-4.77558	Intron (NR_110471/232685, intron 2 of 3)	Lncpint	ENSMUSG00000044471.14	NA	NA
chr18:82521602-82522564	0.170421	5.88081	1.21742	0.239496	0.858288	-6.05602	Intron (NM_001025245/17196, intron 2 of 3)	Mbp	ENSMUSG00000041607.18	MBP	ENSG00000197971
chrX:158466417-158466605	-0.800193	1.97922	-1.21729	0.239546	0.858288	-4.85912	Exon (NM_001135727/58194, exon 2 of 18)	Sh3kbp1	ENSMUSG00000040990.18	SH3KBP1	ENSG00000147010
chr4:128689216-128689372	1.18576	0.0192013	1.21727	0.239554	0.858288	-4.61435	Intron (NM_001081098/230761, intron 1 of 8)	Zfp362	ENSMUSG00000028799.16	ZNF362	ENSG00000160094
chr11:19840713-19841210	-0.29773	2.81708	-1.21726	0.239556	0.858288	-5.26279	Distal Intergenic	Spred2	ENSMUSG00000045671.18	SPRED2	ENSG00000198369
chr19:43759858-43760306	0.61229	3.42527	1.21725	0.239561	0.858288	-4.8562	Distal Intergenic	Abcc2	ENSMUSG00000025194.6	ABCC2	ENSG00000023839
chr9:72181909-72183053	-0.298812	5.10203	-1.21711	0.239611	0.858288	-5.75038	Promoter (<=1kb)	Zfp280d	ENSMUSG00000038535.18	ZNF280D	ENSG00000137871
chr2:173268583-173268771	-0.562323	1.33049	-1.2171	0.239615	0.858288	-5.03923	Distal Intergenic	1700021F07Rik	ENSMUSG00000027518.4	C20orf85	ENSG00000124237
chr7:115130500-115130841	-1.01684	1.81273	-1.21704	0.239637	0.858288	-4.72835	Intron (NM_001277328/20679, intron 10 of 13)	Sox6	ENSMUSG00000051910.14	SOX6	ENSG00000110693
chr3:35372213-35372869	-0.300344	3.30368	-1.21698	0.239661	0.858288	-5.77298	Distal Intergenic	Gm6639	ENSMUSG00000105662.5	NA	NA
chr10:5398175-5398864	-0.162833	3.47361	-1.21694	0.239674	0.858288	-6.32271	Intron (NM_001347711/64009, intron 2 of 145)	Syne1	ENSMUSG00000096054.4	SYNE1	ENSG00000131018
chr2:110144803-110144945	1.24259	-0.270722	1.21689	0.239692	0.858288	-4.6861	Distal Intergenic	Bbox1	ENSMUSG00000041660.9	BBOX1	ENSG00000129151
chr15:61312163-61312422	-0.89538	1.20182	-1.21674	0.239748	0.858288	-4.7346	Distal Intergenic	D030024E09Rik	ENSMUSG00000116031.2	NA	NA
chr10:75395696-75396313	0.35622	2.90942	1.21664	0.239786	0.858288	-5.34802	Promoter (<=1kb)	Lrrc75b	ENSMUSG00000046807.11	LRRC75B	ENSG00000178026
chr14:114696463-114696631	-0.844759	0.0171033	-1.21663	0.23979	0.858288	-4.80325	Distal Intergenic	4930524C18Rik	ENSMUSG00000115320.2	NA	NA
chrX:67357141-67357417	-0.666854	1.85237	-1.21656	0.239817	0.858288	-4.79276	Distal Intergenic	Mir509	ENSMUSG00000106233.3	NA	NA
chr10:58195913-58196045	0.788053	-0.223835	1.21652	0.239829	0.858288	-4.92502	Intron (NM_001359115/110829, intron 1 of 10)	Lims1	ENSMUSG00000019920.19	LIMS1	ENSG00000169756
chr16:93188868-93189647	-0.719306	4.63672	-1.2165	0.239838	0.858288	-5.01767	Distal Intergenic	Mir802	ENSMUSG00000076457.3	NA	NA
chr15:53217243-53217611	-0.315076	2.87763	-1.21647	0.239851	0.858288	-5.45011	Distal Intergenic	Ext1	ENSMUSG00000061731.10	EXT1	ENSG00000182197
chr10:8558740-8559102	-0.471561	2.01409	-1.21645	0.239857	0.858288	-5.19359	Distal Intergenic	Ust	ENSMUSG00000047712.9	UST	ENSG00000111962
chr4:40844805-40845000	0.663261	0.998842	1.21644	0.239862	0.858288	-4.98946	Intron (NM_001378519/14595, intron 1 of 5)	Mir5123	ENSMUSG00000096377.2	NA	NA
chr12:21385830-21386351	0.794833	2.78816	1.21643	0.239863	0.858288	-4.84999	Intron (NM_001277266/11491, intron 12 of 19)	Iah1	ENSMUSG00000062054.8	IAH1	ENSG00000134330
chr19:3736213-3736640	-1.00078	0.911962	-1.21639	0.23988	0.858288	-4.81172	Promoter (<=1kb)	Lrp5	ENSMUSG00000024913.17	LRP5	ENSG00000162337
chr3:108308979-108309490	-0.166373	5.08117	-1.21636	0.23989	0.858288	-5.97987	Exon (NM_001004177/53883, exon 9 of 34)	Celsr2	ENSMUSG00000068740.15	CELSR2	ENSG00000143126
chr10:26795479-26795910	0.457337	1.73578	1.21626	0.239925	0.858288	-5.16068	Distal Intergenic	Arhgap18	ENSMUSG00000039031.17	ARHGAP18	ENSG00000146376
chr14:106136025-106136510	-0.37629	3.93528	-1.21626	0.239926	0.858288	-5.3912	Promoter (1-2kb)	Spry2	ENSMUSG00000022114.6	SPRY2	ENSG00000136158
chr2:148744120-148744746	-0.409828	4.13478	-1.21626	0.239927	0.858288	-5.64051	Distal Intergenic	Cst3	ENSMUSG00000027447.7	CST3	ENSG00000101439
chr12:115206190-115206683	0.222064	3.62347	1.21617	0.23996	0.858288	-5.59366	Distal Intergenic	Gm30948	ENSMUSG00000103168.2	NA	NA
chr10:17650796-17651292	0.347169	3.39477	1.21616	0.239963	0.858288	-5.25918	Distal Intergenic	Txlnb	ENSMUSG00000039891.7	TXLNB	ENSG00000164440
chr2:180230920-180232052	0.19445	5.26813	1.21615	0.239968	0.858288	-5.79982	Promoter (<=1kb)	Ogfr	ENSMUSG00000049401.11	OGFR	ENSG00000060491
chr5:142994736-142995013	0.803538	1.21606	1.21614	0.239971	0.858288	-4.82539	Intron (NM_001359851/108086, intron 14 of 15)	Fscn1	ENSMUSG00000029581.15	FSCN1	ENSG00000075618
chr10:109327065-109327266	1.15494	-1.02045	1.21612	0.239978	0.858288	-4.71474	Distal Intergenic	Syt1	ENSMUSG00000035864.15	SYT1	ENSG00000067715
chr5:137705207-137705917	-0.337885	3.98931	-1.21608	0.239993	0.858288	-5.51122	Distal Intergenic	Agfg2	ENSMUSG00000029722.16	AGFG2	ENSG00000106351
chr19:11517436-11518038	0.377118	3.73318	1.21606	0.24	0.858288	-5.34046	Intron (NM_025658/66607, intron 1 of 6)	Ms4a4d	ENSMUSG00000024678.7	MS4A4A	ENSG00000110079
chr16:97765380-97765638	-0.243711	4.02418	-1.21606	0.240001	0.858288	-5.7954	Promoter (1-2kb)	Zbtb21	ENSMUSG00000046962.17	ZBTB21	ENSG00000173276
chr10:81028243-81028997	0.251509	4.73862	1.21605	0.240005	0.858288	-5.62051	Promoter (1-2kb)	NA	NA	NA	NA
chr2:164766355-164766614	0.713446	1.90652	1.21604	0.240011	0.858288	-4.92493	Distal Intergenic	Zfp335	ENSMUSG00000039834.18	ZNF335	ENSG00000198026
chr5:130224982-130225834	-0.561569	4.08907	-1.21603	0.240014	0.858288	-4.94445	Intron (NM_001199059/56715, intron 3 of 8)	Rabgef1	ENSMUSG00000025340.15	RABGEF1	ENSG00000154710
chr15:97805835-97806623	0.392816	3.32497	1.216	0.240024	0.858288	-5.08501	Promoter (<=1kb)	Vdr	ENSMUSG00000022479.16	VDR	ENSG00000111424
chr2:74503125-74503566	0.538673	2.35148	1.21599	0.240026	0.858288	-4.95677	Promoter (1-2kb)	Hoxd12	ENSMUSG00000001823.6	HOXD12	ENSG00000170178
chr8:39555025-39555523	0.341006	2.32163	1.21597	0.240034	0.858288	-5.59441	Intron (NM_001357304/80286, intron 4 of 7)	Tusc3	ENSMUSG00000118664.1	TUSC3	ENSG00000104723
chr14:13837192-13837386	-0.65866	0.109328	-1.21592	0.240052	0.858295	-4.99117	Intron (NM_028934/74430, intron 4 of 15)	Cfap20dc	ENSMUSG00000021747.13	CFAP20DC	ENSG00000163689
chr18:84345837-84346458	-0.745476	2.39535	-1.21589	0.240064	0.858295	-4.85017	Intron (NM_001033341/240476, intron 7 of 8)	Zadh2	ENSMUSG00000049090.4	PTGR3	ENSG00000180011
chr4:108959800-108960192	-0.404855	3.54078	-1.21581	0.240096	0.858359	-5.50628	Intron (NM_001134791/100273, intron 1 of 19)	Osbpl9	ENSMUSG00000028559.18	OSBPL9	ENSG00000117859
chr18:79300076-79301412	0.153339	6.74152	1.2157	0.240135	0.8584	-6.4165	Distal Intergenic	Setbp1	ENSMUSG00000024548.12	SETBP1	ENSG00000152217
chr13:6683269-6684076	0.177278	6.28613	1.21563	0.24016	0.8584	-6.06887	Intron (NM_001291071/56421, intron 2 of 21)	Pfkp	ENSMUSG00000021196.15	PFKP	ENSG00000067057
chr2:32027575-32028262	-0.317986	4.80904	-1.21546	0.240223	0.8584	-5.66567	Distal Intergenic	Prrc2b	ENSMUSG00000039262.17	PRRC2B	ENSG00000288701
chr16:72023341-72023499	0.894289	-0.727135	1.21544	0.240233	0.8584	-4.72359	Exon (NR_131115/319533, exon 5 of 5)	8030451O07Rik	ENSMUSG00000116769.2	NA	NA
chr5:122295889-122296552	-0.278749	4.18057	-1.21538	0.240253	0.8584	-5.45257	Promoter (<=1kb)	Ppp1cc	ENSMUSG00000004455.17	PPP1CC	ENSG00000186298
chr11:70342601-70343376	-0.271011	5.30358	-1.21532	0.240277	0.8584	-5.73796	Promoter (<=1kb)	Med11	ENSMUSG00000018923.14	MED11	ENSG00000161920
chr2:180713888-180714371	0.613851	2.17983	1.21531	0.240281	0.8584	-5.05857	Distal Intergenic	Chrna4	ENSMUSG00000027577.15	CHRNA4	ENSG00000101204
chr7:91933210-91933771	-1.02354	2.34947	-1.2153	0.240284	0.8584	-4.79033	Intron (NM_011807/23859, intron 13 of 22)	Dlg2	ENSMUSG00000052572.20	DLG2	ENSG00000150672
chr17:57582152-57582669	0.286267	4.50598	1.21529	0.240289	0.8584	-5.67519	Distal Intergenic	Vav1	ENSMUSG00000034116.18	VAV1	ENSG00000141968
chr4:63545325-63546004	-1.20953	3.41863	-1.21528	0.24029	0.8584	-4.68218	Distal Intergenic	Tex48	ENSMUSG00000058935.15	TEX48	ENSG00000230601
chr12:107700568-107701300	-0.44481	3.59369	-1.21527	0.240294	0.8584	-5.34839	Promoter (<=1kb)	4930465M20Rik	ENSMUSG00000085641.2	NA	NA
chr17:84716286-84717119	0.291008	3.26053	1.21521	0.240316	0.8584	-5.31583	Intron (NM_183021/240174, intron 22 of 37)	Rnu6	ENSMUSG00000119272.1	NA	NA
chr18:36070603-36071095	0.364205	4.20579	1.21511	0.240355	0.8584	-5.52375	Distal Intergenic	C330008A17Rik	ENSMUSG00000118347.3	NA	NA
chrX:111984431-111985160	1.05843	2.48201	1.21509	0.240363	0.8584	-4.65714	Promoter (<=1kb)	Mir361	ENSMUSG00000065510.3	NA	NA
chr3:90152740-90152896	0.504976	1.83219	1.21505	0.240378	0.8584	-5.06022	Promoter (1-2kb)	Creb3l4	ENSMUSG00000027938.12	CREB3L4	ENSG00000143578
chr15:82222756-82223396	-0.272156	4.90721	-1.21502	0.240389	0.8584	-5.54209	Promoter (<=1kb)	Naga	ENSMUSG00000022453.9	NAGA	ENSG00000198951
chr4:14921979-14922239	-0.458732	2.70992	-1.21501	0.240393	0.8584	-5.30259	Distal Intergenic	Gm11837	ENSMUSG00000086587.9	C8orf88	ENSG00000253250
chr7:127274291-127274531	1.01071	1.06884	1.21499	0.240401	0.8584	-4.71386	Intron (NM_001347652/12055, intron 5 of 5)	Mir762	ENSMUSG00000076454.3	NA	NA
chr6:113080736-113081089	-0.459239	2.20119	-1.21498	0.240402	0.8584	-5.03391	Promoter (<=1kb)	Setd5	ENSMUSG00000034269.13	SETD5	ENSG00000168137
chr10:59941613-59943059	0.21855	4.71827	1.21495	0.240416	0.8584	-5.67449	Promoter (<=1kb)	Spock2	ENSMUSG00000058297.17	SPOCK2	ENSG00000107742
chr7:96716409-96716954	1.06423	1.87072	1.21489	0.240437	0.8584	-4.76039	Distal Intergenic	Gab2	ENSMUSG00000004508.7	GAB2	ENSG00000033327
chr10:17648002-17648714	-0.182588	5.52094	-1.21478	0.240476	0.8584	-5.98004	Distal Intergenic	Txlnb	ENSMUSG00000039891.7	TXLNB	ENSG00000164440
chr12:30999250-30999564	-0.979314	1.07536	-1.21473	0.240495	0.8584	-4.67117	Intron (NM_001289480/24057, intron 7 of 8)	Sh3yl1	ENSMUSG00000020669.16	SH3YL1	ENSG00000035115
chr18:63904229-63904642	0.490382	2.56784	1.21472	0.240501	0.8584	-5.28171	Intron (NM_001014981/104082, intron 14 of 27)	Wdr7	ENSMUSG00000040560.11	WDR7	ENSG00000091157
chr9:61870710-61871091	1.12926	1.71577	1.21469	0.240512	0.8584	-4.64362	Exon (NM_028748/74090, exon 6 of 8)	Kif23	ENSMUSG00000032254.11	KIF23	ENSG00000137807
chr9:107615466-107615677	1.11335	1.31166	1.21468	0.240515	0.8584	-4.69715	Distal Intergenic	Sema3f	ENSMUSG00000034684.13	SEMA3F	ENSG00000001617
chr5:77630865-77631410	-0.225367	3.02555	-1.21466	0.240523	0.8584	-5.68076	Distal Intergenic	1700017L05Rik	ENSMUSG00000107232.2	NA	NA
chr8:10584717-10585268	-0.758468	3.56762	-1.21462	0.240537	0.8584	-4.79268	Intron (NM_001319151/244281, intron 28 of 34)	B930025P03Rik	ENSMUSG00000109473.2	NA	NA
chr6:88355826-88356266	-0.427653	2.92668	-1.2146	0.240545	0.8584	-5.3889	Intron (NM_023060/65967, intron 1 of 6)	Eefsec	ENSMUSG00000033216.10	EEFSEC	ENSG00000132394
chr10:66947667-66948169	0.236437	3.3894	1.21457	0.240556	0.8584	-5.52423	Distal Intergenic	Jmjd1c	ENSMUSG00000037876.18	JMJD1C	ENSG00000171988
chr8:101898287-101898450	0.851928	-0.334226	1.21456	0.240558	0.8584	-4.72993	Distal Intergenic	Cdh11	ENSMUSG00000031673.7	CDH11	ENSG00000140937
chr11:93977658-93978110	-0.89274	1.69092	-1.21452	0.240574	0.8584	-4.86819	Intron (NM_001199203/70834, intron 13 of 29)	Spag9	ENSMUSG00000020859.17	SPAG9	ENSG00000008294
chr4:120473119-120473253	-0.699946	0.0575943	-1.21446	0.240596	0.8584	-4.8568	Distal Intergenic	Gm8439	ENSMUSG00000091297.4	NA	NA
chr11:61535416-61535703	-0.602169	3.35551	-1.2144	0.240618	0.8584	-4.74513	Distal Intergenic	Grap	ENSMUSG00000004837.3	GRAP	ENSG00000154016
chr5:143911942-143912632	-0.499913	3.21496	-1.21438	0.240624	0.8584	-5.03669	Distal Intergenic	Ccz1	ENSMUSG00000029617.11	CCZ1	ENSG00000122674
chr15:83989673-83989857	-0.736987	1.6588	-1.21438	0.240626	0.8584	-4.92176	Promoter (<=1kb)	Sult4a1	ENSMUSG00000018865.10	SULT4A1	ENSG00000130540
chr10:98697123-98697954	0.706666	2.68181	1.21437	0.24063	0.8584	-4.77687	Distal Intergenic	Atp2b1	ENSMUSG00000019943.11	ATP2B1	ENSG00000070961
chr6:143272523-143273054	-0.404051	3.58694	-1.21432	0.240648	0.858416	-5.1547	Distal Intergenic	NA	NA	NA	NA
chr10:85487567-85487918	0.463036	2.72527	1.21423	0.240683	0.858477	-5.16504	Intron (NM_028709/74007, intron 15 of 16)	Btbd11	ENSMUSG00000020042.16	NA	NA
chr11:23768861-23769112	-0.991855	1.90129	-1.21417	0.240705	0.858477	-4.92322	Distal Intergenic	Rel	ENSMUSG00000020275.10	REL	ENSG00000162924
chr8:106349160-106350053	-0.166949	5.66706	-1.21415	0.24071	0.858477	-6.09852	Distal Intergenic	Mir1966	ENSMUSG00000089432.3	NA	NA
chr7:63465707-63466700	0.16853	5.015	1.214	0.240766	0.858477	-6.04219	Distal Intergenic	NA	NA	NA	NA
chr11:86718368-86718814	-0.426624	3.3752	-1.214	0.240768	0.858477	-5.46262	Distal Intergenic	Dhx40	ENSMUSG00000018425.19	DHX40	ENSG00000108406
chr6:22325590-22325948	-0.410384	2.52928	-1.21399	0.240771	0.858477	-5.19904	Intron (NM_138587/27999, intron 5 of 9)	Fam3c	ENSMUSG00000029672.17	FAM3C	ENSG00000196937
chr7:135857340-135857840	-1.01612	2.52418	-1.21399	0.240772	0.858477	-4.76125	Distal Intergenic	C030029H02Rik	ENSMUSG00000110027.3	NA	NA
chr7:34876212-34876604	1.06284	1.95241	1.21389	0.240807	0.858477	-4.63831	Distal Intergenic	Slc7a10	ENSMUSG00000030495.13	SLC7A10	ENSG00000130876
chr2:126341607-126342013	-0.268565	4.05851	-1.21388	0.240813	0.858477	-5.62043	Promoter (<=1kb)	Atp8b4	ENSMUSG00000060131.12	ATP8B4	ENSG00000104043
chr18:14957486-14957712	-0.659765	1.35971	-1.21381	0.24084	0.858477	-4.90703	Intron (NM_001100449/72504, intron 9 of 14)	Taf4b	ENSMUSG00000054321.8	TAF4B	ENSG00000141384
chr18:36692719-36693896	-0.11796	7.79272	-1.21376	0.240857	0.858477	-6.78331	Promoter (<=1kb)	Ankhd1	ENSMUSG00000024483.20	ANKHD1	ENSG00000131503
chr4:34730045-34730263	1.17965	1.08834	1.21374	0.240863	0.858477	-4.79464	Promoter (<=1kb)	Cfap206	ENSMUSG00000028294.16	CFAP206	ENSG00000272514
chr3:122261786-122262063	0.52453	2.03036	1.21371	0.240877	0.858477	-5.10164	Intron (NM_013867/29815, intron 3 of 11)	Bcar3	ENSMUSG00000028121.9	BCAR3	ENSG00000137936
chr14:61918262-61919278	0.20059	5.56776	1.2137	0.240879	0.858477	-6.04351	Promoter (<=1kb)	NA	NA	NA	NA
chr10:84651350-84652406	-0.588941	4.10412	-1.21369	0.240883	0.858477	-5.09761	Intron (NM_001024918/71137, intron 4 of 17)	Rfx4	ENSMUSG00000020037.16	RFX4	ENSG00000111783
chr8:70891807-70892625	-0.243778	4.61797	-1.21364	0.240902	0.858477	-5.65757	Promoter (<=1kb)	Crtc1	ENSMUSG00000003575.14	CRTC1	ENSG00000105662
chr14:70873103-70873845	0.447995	3.39044	1.21361	0.240911	0.858477	-5.26818	Promoter (<=1kb)	Dmtn	ENSMUSG00000022099.18	DMTN	ENSG00000158856
chr2:169995440-169995966	-0.526336	2.7081	-1.21353	0.240942	0.858477	-5.09667	Distal Intergenic	Zfp217	ENSMUSG00000052056.15	ZNF217	ENSG00000171940
chr16:22989626-22989975	-0.348559	0.851269	-1.21353	0.240943	0.858477	-5.49649	Distal Intergenic	B630019A10Rik	ENSMUSG00000068463.6	NA	NA
chr3:116230592-116230740	0.670009	2.59327	1.21351	0.240951	0.858477	-5.14164	Distal Intergenic	Cdc14a	ENSMUSG00000033502.16	CDC14A	ENSG00000079335
chr15:20627179-20627499	0.999043	-0.0341156	1.21327	0.241038	0.858477	-4.83862	Distal Intergenic	Acot10	ENSMUSG00000047565.6	ACOT9	ENSG00000123130
chr12:115825346-115826000	-0.400562	2.77018	-1.21322	0.241059	0.858477	-5.42463	Distal Intergenic	Mir6388	ENSMUSG00000098336.3	NA	NA
chr4:152192169-152192559	1.46428	0.752941	1.21322	0.24106	0.858477	-4.75389	Exon (NM_001374783/269608, exon 13 of 22)	Tnfrsf25	ENSMUSG00000024793.15	TNFRSF25	ENSG00000215788
chr5:117752562-117752794	-1.27036	0.80491	-1.21321	0.241062	0.858477	-4.74312	Intron (NM_001312914/333050, intron 4 of 19)	Ksr2	ENSMUSG00000061578.10	KSR2	ENSG00000171435
chr12:70009401-70009564	-0.702516	1.54164	-1.21321	0.241063	0.858477	-4.93125	Promoter (<=1kb)	Gm3086	ENSMUSG00000079076.3	NA	NA
chr8:123650963-123651162	-0.571044	2.06697	-1.21317	0.241078	0.858477	-5.10802	Intron (NM_001081379/77087, intron 2 of 12)	Cdh15	ENSMUSG00000031962.7	CDH15	ENSG00000129910
chr2:114724244-114724425	-1.41764	-0.108249	-1.21315	0.241085	0.858477	-4.69571	Intron (NR_166464/102633438, intron 2 of 4)	NA	NA	NA	NA
chr7:80424792-80425530	-0.744341	2.93437	-1.21315	0.241086	0.858477	-4.78597	Intron (NM_016721/29875, intron 2 of 37)	Iqgap1	ENSMUSG00000030536.11	IQGAP1	ENSG00000140575
chr2:164876066-164877078	-0.282636	4.51456	-1.2131	0.241102	0.858477	-5.61859	Promoter (<=1kb)	Ncoa5	ENSMUSG00000039804.16	NCOA5	ENSG00000124160
chr3:105722559-105723219	-0.182642	4.97587	-1.21308	0.241111	0.858477	-6.06341	Promoter (<=1kb)	Gm5547	ENSMUSG00000104835.6	NA	NA
chr14:64922687-64922871	-1.51246	0.142391	-1.21306	0.241117	0.858477	-4.61806	Intron (NM_001081177/16554, intron 2 of 39)	Kif13b	ENSMUSG00000060012.10	KIF13B	ENSG00000197892
chr3:108191124-108191617	0.44852	2.81178	1.21306	0.241119	0.858477	-5.27814	Promoter (<=1kb)	Sort1	ENSMUSG00000068747.15	SORT1	ENSG00000134243
chr16:39208800-39208968	1.11581	-0.4464	1.21297	0.241153	0.858477	-4.69869	Distal Intergenic	Gm36742	ENSMUSG00000116965.2	NA	NA
chr4:7485572-7485868	-0.467639	0.863526	-1.21295	0.24116	0.858477	-5.2981	Distal Intergenic	8430436N08Rik	ENSMUSG00000086070.2	NA	NA
chr7:71919587-71920256	-0.209012	6.27487	-1.21294	0.241163	0.858477	-6.04417	Intron (NM_001024703/244049, intron 1 of 22)	Mctp2	ENSMUSG00000032776.10	MCTP2	ENSG00000140563
chr9:115159992-115160172	0.664497	-0.0170078	1.21291	0.241174	0.858477	-5.0738	Distal Intergenic	NA	NA	NA	NA
chr5:142433871-142434291	-0.356708	3.12607	-1.21274	0.241238	0.858483	-5.23028	Intron (NM_199068/17425, intron 2 of 8)	Ap5z1	ENSMUSG00000039623.14	AP5Z1	ENSG00000242802
chr16:45830397-45831649	-0.131355	7.35989	-1.21273	0.241241	0.858483	-6.61613	Promoter (<=1kb)	Plcxd2	ENSMUSG00000087141.2	PLCXD2	ENSG00000240891
chr17:34250520-34251329	0.365762	4.51776	1.21271	0.241248	0.858483	-5.57226	Promoter (<=1kb)	Slc39a7	ENSMUSG00000024327.17	SLC39A7	ENSG00000112473
chr1:7117378-7117893	0.955478	1.41159	1.21263	0.241276	0.858483	-4.82991	Distal Intergenic	Pcmtd1	ENSMUSG00000051285.18	PCMTD1	ENSG00000168300
chr1:170001820-170003079	0.0987042	7.96734	1.21258	0.241298	0.858483	-6.73686	Promoter (<=1kb)	Uap1	ENSMUSG00000026670.16	UAP1	ENSG00000117143
chr3:108089169-108089491	1.27009	1.61104	1.21255	0.241306	0.858483	-4.61691	Distal Intergenic	Amigo1	ENSMUSG00000050947.10	AMIGO1	ENSG00000181754
chr17:8346974-8347553	1.07734	2.1565	1.21243	0.241355	0.858483	-4.80473	3' UTR	Rnaset2a	ENSMUSG00000095687.3	RNASET2	ENSG00000026297
chrX:73287355-73287895	0.301552	4.86155	1.21235	0.241381	0.858483	-5.81921	Promoter (2-3kb)	Flna	ENSMUSG00000031328.17	FLNA	ENSG00000196924
chr19:41635391-41635541	0.806473	0.74841	1.21232	0.241393	0.858483	-4.82383	Exon (NM_015748/20562, exon 12 of 37)	Mir8091	ENSMUSG00000098286.3	NA	NA
chr14:61838819-61839107	-0.246317	0.843262	-1.21229	0.241405	0.858483	-5.69563	Promoter (1-2kb)	Trim13	ENSMUSG00000035235.14	TRIM13	ENSG00000204977
chr8:44755885-44756060	1.29784	-0.918172	1.21226	0.241418	0.858483	-4.68605	Distal Intergenic	Adam34l	ENSMUSG00000050190.5	NA	NA
chr1:69552436-69552969	-0.461614	2.09342	-1.21221	0.241437	0.858483	-5.50949	Distal Intergenic	Ikzf2	ENSMUSG00000025997.14	IKZF2	ENSG00000030419
chr7:128212630-128213488	0.216468	5.83062	1.21218	0.241446	0.858483	-5.86956	Promoter (<=1kb)	Inpp5f	ENSMUSG00000042105.19	INPP5F	ENSG00000198825
chr14:122141090-122141274	-0.608104	2.21801	-1.21218	0.241447	0.858483	-5.10514	Intron (NM_026861/68889, intron 1 of 8)	Gpr18	ENSMUSG00000050350.9	GPR18	ENSG00000125245
chr16:11259514-11259723	-0.488699	1.48133	-1.21216	0.241455	0.858483	-5.09484	Intron (NM_028964/74478, intron 11 of 20)	Snx29	ENSMUSG00000071669.15	SNX29	ENSG00000048471
chr12:20970559-20971796	0.190773	5.34444	1.21214	0.241462	0.858483	-6.04765	Distal Intergenic	1700030C10Rik	ENSMUSG00000099759.2	NA	NA
chr13:85436676-85438103	0.131374	6.59507	1.2121	0.241476	0.858483	-6.49298	Promoter (<=1kb)	Rasa1	ENSMUSG00000021549.15	RASA1	ENSG00000145715
chr10:32192858-32193012	-1.00481	-0.792177	-1.21209	0.241481	0.858483	-4.73669	Intron (NM_001013411/432450, intron 3 of 6)	Nkain2	ENSMUSG00000069670.9	NKAIN2	ENSG00000188580
chr19:5843276-5843504	-0.713719	1.78024	-1.21204	0.241499	0.858483	-4.84373	Promoter (2-3kb)	NA	NA	NA	NA
chr12:108868961-108869179	-0.944587	2.16641	-1.21201	0.241511	0.858483	-4.8521	Intron (NM_177602/212198, intron 2 of 6)	Wdr25	ENSMUSG00000040877.17	WDR25	ENSG00000176473
chr18:3984247-3984439	-0.459858	2.43729	-1.212	0.241514	0.858483	-5.22648	Distal Intergenic	Lyzl1	ENSMUSG00000024233.11	LYZL1	ENSG00000120563
chr7:28988424-28988706	-0.800575	1.44342	-1.21199	0.241517	0.858483	-4.82747	Promoter (<=1kb)	Ppp1r14a	ENSMUSG00000037166.6	PPP1R14A	ENSG00000167641
chr7:4512884-4513172	-0.275091	3.48257	-1.21198	0.241522	0.858483	-5.6227	Exon (NM_001277903/21955, exon 8 of 14)	Tnnt1	ENSMUSG00000064179.14	TNNT1	ENSG00000105048
chr6:4709296-4709453	1.15371	-0.287249	1.21195	0.241533	0.858483	-4.65916	Intron (NM_001130188/20392, intron 5 of 11)	Sgce	ENSMUSG00000004631.16	SGCE	ENSG00000127990
chr16:89700988-89701572	-0.603649	2.40771	-1.21194	0.241537	0.858483	-5.11007	Intron (NM_009384/21844, intron 3 of 27)	Tiam1	ENSMUSG00000002489.17	TIAM1	ENSG00000156299
chr7:116727026-116727322	-1.32691	2.9584	-1.21188	0.241558	0.858483	-4.86276	Distal Intergenic	Xylt1	ENSMUSG00000030657.12	XYLT1	ENSG00000103489
chr6:135195083-135195818	-0.283969	3.45679	-1.21181	0.241583	0.858483	-5.73966	Exon (NM_001362110/74525, exon 5 of 13)	Fam234b	ENSMUSG00000030207.16	FAM234B	ENSG00000084444
chr11:96916846-96917274	0.553904	3.15257	1.21178	0.241594	0.858483	-5.02411	Promoter (<=1kb)	Gm11532	ENSMUSG00000087067.2	NA	NA
chrX:17456857-17457263	0.438472	0.510428	1.21177	0.241601	0.858483	-5.28369	Distal Intergenic	Fundc1	ENSMUSG00000025040.14	FUNDC1	ENSG00000069509
chr7:122968237-122969592	0.165169	7.23118	1.21171	0.241621	0.858483	-6.37186	Promoter (<=1kb)	Arhgap17	ENSMUSG00000030766.16	ARHGAP17	ENSG00000140750
chr1:153432493-153432831	0.59728	1.56061	1.21162	0.241654	0.858483	-5.02477	Distal Intergenic	Npl	ENSMUSG00000042684.9	NPL	ENSG00000135838
chr14:54754789-54755244	0.187891	5.87436	1.2116	0.241662	0.858483	-5.97813	Promoter (<=1kb)	Prmt5	ENSMUSG00000023110.13	PRMT5	ENSG00000100462
chr9:75129091-75129609	-0.388589	3.0264	-1.21159	0.241666	0.858483	-5.43954	3' UTR	Myo5c	ENSMUSG00000033590.9	MYO5C	ENSG00000128833
chr11:85815888-85816569	-0.823151	2.73731	-1.21158	0.241669	0.858483	-4.76692	Distal Intergenic	Tbx4	ENSMUSG00000000094.13	TBX4	ENSG00000121075
chr4:19585066-19585219	-0.883496	0.166435	-1.21158	0.241669	0.858483	-4.75718	Intron (NM_025476/66302, intron 2 of 9)	Rmdn1	ENSMUSG00000028229.12	RMDN1	ENSG00000176623
chr9:118710333-118710542	1.09583	0.794642	1.21144	0.241721	0.858591	-4.6967	Exon (NR_168556/115487198, exon 3 of 3)	NA	NA	NA	NA
chr8:34287389-34287760	0.384379	1.92056	1.21143	0.241728	0.858591	-5.21623	Intron (NM_001042674/19663, intron 6 of 7)	Smim18	ENSMUSG00000094500.3	SMIM18	ENSG00000253457
chr13:19317992-19318228	-0.541246	1.66217	-1.21136	0.241753	0.85863	-4.99864	Intron (NM_001289546/218038, intron 17 of 20)	Amph	ENSMUSG00000021314.14	AMPH	ENSG00000078053
chr8:3374481-3374758	0.418883	1.2457	1.21124	0.241795	0.858731	-5.29885	Distal Intergenic	Arhgef18	ENSMUSG00000004568.14	ARHGEF18	ENSG00000104880
chr16:21023082-21023843	-0.442224	4.40038	-1.21119	0.241815	0.858749	-5.18216	Promoter (<=1kb)	Ephb3	ENSMUSG00000005958.16	EPHB3	ENSG00000182580
chr9:104930217-104931056	0.38222	3.85891	1.21094	0.24191	0.858986	-5.30257	Promoter (<=1kb)	Mrpl3	ENSMUSG00000032563.17	MRPL3	ENSG00000114686
chr6:14519828-14519962	-1.28209	-0.611986	-1.21094	0.24191	0.858986	-4.74398	Distal Intergenic	Ppp1r3a	ENSMUSG00000042717.6	PPP1R3A	ENSG00000154415
chr9:101849143-101849384	-0.57161	0.870015	-1.21089	0.241929	0.858986	-4.90679	Intron (NM_001168296/270190, intron 9 of 14)	Mir7243	ENSMUSG00000098521.3	NA	NA
chr4:144920982-144921919	-0.191058	5.57621	-1.21084	0.241948	0.858986	-6.06548	Promoter (<=1kb)	Vps13d	ENSMUSG00000020220.17	VPS13D	ENSG00000048707
chr13:85653079-85653507	-0.315614	4.40578	-1.21076	0.241977	0.858986	-5.61564	Distal Intergenic	Rasa1	ENSMUSG00000021549.15	RASA1	ENSG00000145715
chr4:149151390-149151689	-0.415204	1.14908	-1.21076	0.241978	0.858986	-5.1865	Intron (NM_019781/56273, intron 2 of 8)	Pex14	ENSMUSG00000028975.17	PEX14	ENSG00000142655
chr5:90030737-90031277	0.504641	2.29998	1.2107	0.241997	0.858986	-5.49807	Promoter (<=1kb)	Adamts3	ENSMUSG00000043635.13	ADAMTS3	ENSG00000156140
chr10:39123125-39123260	-0.37581	0.393545	-1.21068	0.242006	0.858986	-5.22403	Distal Intergenic	Ccn6	ENSMUSG00000062074.8	CCN6	ENSG00000112761
chr2:150066337-150066550	-0.983871	0.118924	-1.21067	0.242009	0.858986	-4.82167	Intron (NM_001142411/245174, intron 1 of 3)	Zfp937	ENSMUSG00000060336.7	NA	NA
chr2:88998342-88998540	0.927279	-0.0839044	1.21061	0.242031	0.859002	-4.7338	Distal Intergenic	Or4c120	ENSMUSG00000101918.3	OR4C15	ENSG00000181939
chr3:127647098-127647552	0.244666	3.25919	1.21054	0.24206	0.859002	-5.57036	Distal Intergenic	Ap1ar	ENSMUSG00000074238.7	AP1AR	ENSG00000138660
chr16:49592870-49593275	-0.360182	4.5786	-1.21052	0.242066	0.859002	-5.47052	Distal Intergenic	NA	NA	NA	NA
chr7:34371332-34371800	-0.38469	3.09753	-1.21051	0.242071	0.859002	-5.29897	Distal Intergenic	Kctd15	ENSMUSG00000030499.10	KCTD15	ENSG00000153885
chr17:31180654-31181427	-0.689214	3.44031	-1.21047	0.242084	0.859002	-4.87954	Intron (NM_177465/52020, intron 2 of 21)	Umodl1	ENSMUSG00000054134.15	UMODL1	ENSG00000177398
chr4:140966456-140967085	-0.247525	4.27198	-1.21038	0.242119	0.859016	-5.51979	Promoter (<=1kb)	Arhgef19	ENSMUSG00000028919.12	ARHGEF19	ENSG00000142632
chr8:129230683-129231125	1.21587	1.04698	1.21037	0.242123	0.859016	-4.64267	3' UTR	Mir1903	ENSMUSG00000084523.3	NA	NA
chr3:104206202-104206554	0.987834	1.71534	1.21035	0.24213	0.859016	-4.66576	Distal Intergenic	Magi3	ENSMUSG00000052539.16	MAGI3	ENSG00000081026
chr1:21021228-21022257	0.164752	4.34133	1.21023	0.242176	0.859053	-5.95052	Promoter (<=1kb)	Efhc1	ENSMUSG00000041809.6	EFHC1	ENSG00000096093
chr11:11716182-11716715	-0.219704	4.83803	-1.2102	0.242186	0.859053	-5.90574	Intron (NM_001025597/22778, intron 7 of 7)	Fignl1	ENSMUSG00000035455.13	FIGNL1	ENSG00000132436
chr15:85892342-85892494	1.11114	0.447079	1.21018	0.242195	0.859053	-4.75629	Intron (NM_009886/12614, intron 1 of 34)	Celsr1	ENSMUSG00000016028.12	CELSR1	ENSG00000075275
chr7:78964310-78964773	-0.591729	2.25502	-1.21003	0.242249	0.859053	-5.07475	Intron (NM_018811/54608, intron 3 of 10)	Abhd2	ENSMUSG00000039202.13	ABHD2	ENSG00000140526
chr5:138261994-138262626	0.316875	4.84215	1.21001	0.242256	0.859053	-5.60984	Promoter (<=1kb)	6330418K02Rik	ENSMUSG00000085227.3	NA	NA
chrX:95011472-95012570	0.179483	5.4522	1.21	0.24226	0.859053	-6.08772	Distal Intergenic	Las1l	ENSMUSG00000057421.13	LAS1L	ENSG00000001497
chr1:155120226-155120357	1.23008	-0.0676563	1.20993	0.242288	0.859053	-4.70469	Promoter (<=1kb)	BC034090	ENSMUSG00000033722.10	KIAA1614	ENSG00000135835
chr4:154211922-154212091	1.26671	0.371463	1.2099	0.242298	0.859053	-4.64557	Intron (NM_011642/22062, intron 1 of 13)	Trp73	ENSMUSG00000029026.18	TP73	ENSG00000078900
chr3:94881690-94882657	0.298094	4.62894	1.20988	0.242307	0.859053	-5.60171	Promoter (<=1kb)	Pi4kb	ENSMUSG00000038861.15	PI4KB	ENSG00000143393
chr2:77976630-77976799	-1.17705	-0.561865	-1.20986	0.242314	0.859053	-4.68288	Intron (NR_108098/78158, intron 2 of 6)	Gm14461	ENSMUSG00000054510.7	NA	NA
chr2:154632557-154634029	0.185805	6.30183	1.20983	0.242325	0.859053	-6.05116	Promoter (<=1kb)	Raly	ENSMUSG00000027593.16	RALY	ENSG00000125970
chrX:74459689-74460573	0.186707	5.8066	1.2098	0.242337	0.859053	-6.09122	Promoter (<=1kb)	Cmc4	ENSMUSG00000090110.9	CMC4	ENSG00000182712
chr17:75076806-75077095	-0.529749	0.0906434	-1.20978	0.242343	0.859053	-5.03145	Intron (NM_152817/74196, intron 9 of 19)	Ttc27	ENSMUSG00000024078.8	TTC27	ENSG00000018699
chr4:133845545-133846017	-0.34709	3.69959	-1.20971	0.242368	0.859053	-5.42654	Intron (NM_026257/67586, intron 8 of 14)	Sh3bgrl3	ENSMUSG00000028843.9	SH3BGRL3	ENSG00000142669
chr11:79569255-79569931	-1.15129	1.78964	-1.20963	0.242401	0.859053	-4.63547	Intron (NM_175543/268451, intron 3 of 14)	Rab11fip4os2	ENSMUSG00000086569.2	NA	NA
chr10:84536910-84537691	-0.861412	3.02805	-1.2096	0.242411	0.859053	-4.7041	Intron (NM_027423/70428, intron 23 of 27)	Rfx4	ENSMUSG00000020037.16	RFX4	ENSG00000111783
chr2:6562403-6562937	-1.2512	3.2048	-1.20954	0.242432	0.859053	-4.68984	Intron (NM_001310447/14007, intron 9 of 11)	Celf2	ENSMUSG00000002107.19	CELF2	ENSG00000048740
chr1:191754765-191755036	0.590785	1.06968	1.20951	0.242443	0.859053	-5.01231	5' UTR	Traf5	ENSMUSG00000026637.15	TRAF5	ENSG00000082512
chr2:130575863-130576015	0.829686	0.509165	1.2095	0.242449	0.859053	-4.778	Intron (NM_001311147/228602, intron 27 of 36)	Slc4a11	ENSMUSG00000074796.11	SLC4A11	ENSG00000088836
chr17:27875138-27875274	0.818416	1.41975	1.20949	0.24245	0.859053	-4.7683	Promoter (<=1kb)	Pacsin1	ENSMUSG00000040276.16	PACSIN1	ENSG00000124507
chr7:86759760-86760192	0.635383	2.01767	1.20937	0.242498	0.859053	-4.98115	Distal Intergenic	Vmn2r79	ENSMUSG00000090362.3	NA	NA
chr1:82431730-82432000	-1.40598	-0.270898	-1.20937	0.242498	0.859053	-4.67963	Exon (NM_007735/12829, exon 47 of 48)	Rhbdd1	ENSMUSG00000026142.16	RHBDD1	ENSG00000144468
chr7:98634638-98634828	0.6796	-0.127074	1.20936	0.242502	0.859053	-4.93179	Intron (NM_178635/78610, intron 11 of 14)	Wnt11	ENSMUSG00000015957.13	WNT11	ENSG00000085741
chr13:20038979-20039267	-0.529214	1.42033	-1.20934	0.242507	0.859053	-4.93464	Distal Intergenic	Gpr141	ENSMUSG00000053101.4	GPR141	ENSG00000187037
chr8:118528283-118529333	0.175968	6.53525	1.20934	0.242508	0.859053	-6.27601	Promoter (<=1kb)	Mphosph6	ENSMUSG00000031843.3	MPHOSPH6	ENSG00000135698
chr7:126218799-126219110	-1.19909	1.77878	-1.20934	0.242508	0.859053	-4.61172	Distal Intergenic	Nupr1	ENSMUSG00000030717.10	NUPR1	ENSG00000176046
chr14:6299193-6299481	-0.208738	2.93264	-1.20918	0.242569	0.859194	-5.84135	Distal Intergenic	Oxsm	ENSMUSG00000021786.14	OXSM	ENSG00000151093
chr1:171811112-171811595	0.437481	3.15925	1.20911	0.242595	0.859194	-5.23834	Distal Intergenic	Vangl2	ENSMUSG00000026556.17	VANGL2	ENSG00000162738
chr7:51629220-51629401	-0.609827	1.34653	-1.20909	0.242602	0.859194	-4.89369	Intron (NM_001330608/14453, intron 9 of 9)	Svip	ENSMUSG00000074093.5	SVIP	ENSG00000198168
chr11:87945432-87945614	0.761475	1.57212	1.20908	0.242604	0.859194	-4.82984	Distal Intergenic	Srsf1	ENSMUSG00000018379.18	SRSF1	ENSG00000136450
chr19:47157176-47157869	-0.785121	2.61746	-1.20898	0.242642	0.859277	-4.9167	Distal Intergenic	Neurl1a	ENSMUSG00000006435.17	NEURL1	ENSG00000107954
chr5:136488804-136489199	-0.397124	3.01766	-1.2089	0.242673	0.859337	-5.35746	Intron (NM_001291239/13047, intron 2 of 22)	Mir721	ENSMUSG00000106479.3	NA	NA
chr12:79597043-79597556	0.927428	2.63195	1.20886	0.242687	0.859337	-4.69891	Intron (NM_009014/19363, intron 7 of 10)	Rad51b	ENSMUSG00000059060.16	RAD51B	ENSG00000182185
chr2:17370070-17370217	-0.36837	1.26126	-1.20881	0.242705	0.859352	-5.35432	Intron (NM_001362722/74103, intron 24 of 25)	Nebl	ENSMUSG00000053702.17	NEBL	ENSG00000078114
chr16:24357633-24358170	-0.330521	3.70609	-1.20871	0.242746	0.859445	-5.70557	Intron (NM_178665/210126, intron 3 of 12)	NA	NA	NA	NA
chr1:34044481-34045300	0.492921	3.30911	1.20863	0.242774	0.859494	-5.3562	Exon (NM_001276764/13518, exon 4 of 103)	Dst	ENSMUSG00000026131.21	DST	ENSG00000151914
chr6:8638617-8639838	-0.428242	4.17935	-1.20854	0.242807	0.859502	-5.306	Intron (NM_001252266/15893, intron 11 of 11)	Glcci1	ENSMUSG00000029638.18	GLCCI1	ENSG00000106415
chr4:152517024-152517191	0.978135	0.280232	1.20845	0.242841	0.859502	-4.71177	Intron (NM_001252655/16498, intron 2 of 14)	Kcnab2	ENSMUSG00000028931.13	KCNAB2	ENSG00000069424
chr2:14997364-14997809	-0.20274	3.27105	-1.20843	0.242849	0.859502	-5.90741	3' UTR	Nsun6	ENSMUSG00000026707.16	NSUN6	ENSG00000241058
chr8:118773995-118774253	-0.91047	0.173473	-1.20843	0.24285	0.859502	-4.82535	Distal Intergenic	Cdh13	ENSMUSG00000031841.20	CDH13	ENSG00000140945
chr2:181022798-181023489	-0.230848	5.40084	-1.20838	0.242868	0.859502	-5.69102	Promoter (<=1kb)	Lime1	ENSMUSG00000090077.10	LIME1	ENSG00000203896
chr8:70619346-70619679	0.637259	2.69869	1.20829	0.242901	0.859502	-5.06617	Exon (NM_001310055/105980076, exon 7 of 9)	Tmem161a	ENSMUSG00000002342.18	TMEM161A	ENSG00000064545
chr4:32126469-32127334	-0.270113	6.16526	-1.20823	0.242925	0.859502	-5.84997	Distal Intergenic	Map3k7	ENSMUSG00000028284.14	MAP3K7	ENSG00000135341
chr19:53970988-53971143	-1.48118	0.106951	-1.20823	0.242925	0.859502	-4.61716	Intron (NM_001168505/56392, intron 1 of 8)	Shoc2	ENSMUSG00000024976.15	SHOC2	ENSG00000108061
chr3:83696926-83697785	-0.223055	4.41946	-1.20822	0.242927	0.859502	-5.84184	Distal Intergenic	Sfrp2	ENSMUSG00000027996.14	SFRP2	ENSG00000145423
chr16:60151484-60151750	1.0579	-0.227925	1.20817	0.242948	0.859502	-4.69372	Intron (NM_007938/13840, intron 3 of 17)	Epha6	ENSMUSG00000055540.16	EPHA6	ENSG00000080224
chr1:93439313-93440215	0.144136	6.29083	1.20808	0.242981	0.859502	-6.20959	Promoter (<=1kb)	Farp2	ENSMUSG00000034066.14	FARP2	ENSG00000006607
chr5:151627625-151627833	-1.05206	0.694585	-1.20804	0.242995	0.859502	-4.61251	Distal Intergenic	Rfc3	ENSMUSG00000033970.16	RFC3	ENSG00000133119
chr12:106531528-106532035	0.620054	0.686435	1.20799	0.243014	0.859502	-5.14565	Distal Intergenic	1700121N20Rik	ENSMUSG00000092066.2	NA	NA
chr13:49480245-49480534	0.573802	2.2758	1.20799	0.243014	0.859502	-5.02227	Distal Intergenic	Bicd2	ENSMUSG00000037933.17	BICD2	ENSG00000185963
chr13:86617154-86617430	0.700906	0.567465	1.20798	0.243019	0.859502	-4.95139	Distal Intergenic	Cox7c	ENSMUSG00000017778.15	COX7C	ENSG00000127184
chr12:52776861-52777071	-0.864247	0.693613	-1.20798	0.243019	0.859502	-4.82793	Intron (NM_198111/238161, intron 1 of 13)	Akap6	ENSMUSG00000061603.9	AKAP6	ENSG00000151320
chr5:146920040-146920414	0.842182	1.36159	1.20795	0.243028	0.859502	-4.75547	Distal Intergenic	Mtif3	ENSMUSG00000016510.12	MTIF3	ENSG00000122033
chr13:48725617-48726032	0.500057	2.65326	1.2079	0.243047	0.859502	-5.1418	Distal Intergenic	Ptpdc1	ENSMUSG00000038042.12	PTPDC1	ENSG00000158079
chr4:103577437-103577595	0.899189	0.543965	1.20789	0.24305	0.859502	-4.84448	Intron (NM_001369048/13131, intron 1 of 9)	Dab1	ENSMUSG00000028519.17	DAB1	ENSG00000173406
chr17:52374923-52375073	0.517694	0.474287	1.2078	0.243084	0.859502	-5.15329	Distal Intergenic	NA	NA	NA	NA
chr14:113442765-113442943	0.990151	-0.322222	1.20779	0.24309	0.859502	-4.70293	Distal Intergenic	Slitrk5	ENSMUSG00000033214.11	SLITRK5	ENSG00000165300
chr9:96667304-96667558	-0.38357	2.71259	-1.20775	0.243104	0.859502	-5.37296	Distal Intergenic	C430002N11Rik	ENSMUSG00000101581.7	NA	NA
chr6:17382736-17383032	-1.127	1.42017	-1.20764	0.243145	0.859502	-4.73463	Distal Intergenic	Cav1	ENSMUSG00000007655.17	CAV1	ENSG00000105974
chr12:86010436-86010975	-0.384575	1.52238	-1.20762	0.243153	0.859502	-5.67093	Intron (NM_001081423/320244, intron 29 of 33)	Tgfb3	ENSMUSG00000021253.8	TGFB3	ENSG00000119699
chr15:36751459-36751716	0.343115	1.28981	1.2075	0.243198	0.859502	-5.21624	Distal Intergenic	Ywhaz	ENSMUSG00000022285.18	YWHAZ	ENSG00000164924
chr9:95714830-95715158	-0.604957	3.33331	-1.20748	0.243206	0.859502	-5.017	Intron (NM_001033210/102502, intron 1 of 15)	Pls1	ENSMUSG00000049493.14	PLS1	ENSG00000120756
chr1:159738529-159739095	0.291024	3.30914	1.20745	0.243216	0.859502	-5.42905	Intron (NM_022312/21960, intron 18 of 22)	Gm37294	ENSMUSG00000104111.2	NA	NA
chr2:126762208-126762869	0.264752	4.15135	1.20744	0.243219	0.859502	-5.72251	Exon (NM_023220/66552, exon 7 of 15)	Sppl2a	ENSMUSG00000027366.13	SPPL2A	ENSG00000138600
chr1:69677035-69677883	0.298817	3.41631	1.20734	0.243256	0.859502	-5.6182	Intron (NM_011770/22779, intron 3 of 7)	Ikzf2	ENSMUSG00000025997.14	IKZF2	ENSG00000030419
chr16:33404602-33405482	-0.474341	2.96764	-1.20723	0.243298	0.859502	-5.2103	Intron (NM_001370999/171286, intron 5 of 13)	Slc12a8	ENSMUSG00000035506.17	SLC12A8	ENSG00000221955
chr15:98458294-98458450	0.985081	0.422894	1.20722	0.243303	0.859502	-4.64161	Intron (NM_009833/12455, intron 2 of 8)	NA	NA	NA	NA
chr2:162965500-162966014	-0.919504	3.32095	-1.20718	0.243318	0.859502	-4.75728	Promoter (<=1kb)	Gm11454	ENSMUSG00000086152.3	NA	NA
chr1:101686674-101686910	-1.00153	1.27591	-1.20713	0.243337	0.859502	-4.87851	Distal Intergenic	Gm20268	ENSMUSG00000100684.2	NA	NA
chr13:89472401-89472950	0.775741	2.30122	1.20711	0.243343	0.859502	-4.843	Distal Intergenic	Hapln1	ENSMUSG00000021613.10	HAPLN1	ENSG00000145681
chr1:119764606-119765653	0.119122	7.09855	1.20705	0.243367	0.859502	-6.54149	Promoter (<=1kb)	Ptpn4	ENSMUSG00000026384.14	PTPN4	ENSG00000088179
chr12:46866680-46866900	0.848998	0.990181	1.20704	0.243369	0.859502	-4.75013	Promoter (1-2kb)	Nova1	ENSMUSG00000021047.8	NOVA1	ENSG00000139910
chr6:113717142-113717976	0.365819	3.35243	1.20702	0.243379	0.859502	-5.30213	Promoter (<=1kb)	Sec13	ENSMUSG00000030298.11	SEC13	ENSG00000157020
chr8:27468110-27469333	0.154006	5.58078	1.207	0.243384	0.859502	-5.938	Promoter (<=1kb)	Zfp703	ENSMUSG00000085795.9	ZNF703	ENSG00000183779
chr9:84348750-84349189	0.43448	2.69304	1.20697	0.243397	0.859502	-5.39575	Distal Intergenic	4930554C24Rik	ENSMUSG00000099724.3	NA	NA
chr16:51707538-51708274	1.06606	3.12759	1.20692	0.243414	0.859502	-4.70069	Distal Intergenic	NA	NA	NA	NA
chr1:179373367-179374509	0.115743	6.71013	1.20687	0.243434	0.859502	-6.18784	Promoter (<=1kb)	Tfb2m	ENSMUSG00000026492.12	TFB2M	ENSG00000162851
chr13:110504928-110505628	-0.267483	3.63338	-1.20683	0.243447	0.859502	-5.39909	Distal Intergenic	Gapt	ENSMUSG00000046006.7	GAPT	ENSG00000175857
chr11:40122124-40122454	-0.760176	1.53265	-1.20681	0.243455	0.859502	-4.96424	Distal Intergenic	Mat2b	ENSMUSG00000042032.14	MAT2B	ENSG00000038274
chr2:144117646-144117989	-0.261468	0.655283	-1.20681	0.243457	0.859502	-5.68002	Intron (NM_001289630/74528, intron 2 of 4)	Mgme1	ENSMUSG00000027424.12	MGME1	ENSG00000125871
chr11:33650674-33651383	-0.33586	4.78243	-1.20677	0.243472	0.859502	-5.55072	Intron (NM_001190885/70357, intron 1 of 8)	Kcnip1	ENSMUSG00000053519.18	KCNIP1	ENSG00000182132
chr7:35901030-35901252	-1.25987	0.24463	-1.20676	0.243475	0.859502	-4.66737	Distal Intergenic	Zfp507	ENSMUSG00000044452.11	ZNF507	ENSG00000168813
chr1:58234580-58235016	0.305955	2.27549	1.20673	0.243487	0.859502	-5.41089	Intron (NM_023617/71724, intron 34 of 34)	Aox4	ENSMUSG00000038242.13	NA	NA
chr12:40579750-40579993	0.348797	0.492213	1.20666	0.243513	0.859502	-5.47676	Intron (NM_172803/238130, intron 1 of 52)	Dock4	ENSMUSG00000035954.11	DOCK4	ENSG00000128512
chr10:8407322-8407926	-0.265439	3.61799	-1.20664	0.243522	0.859502	-5.64491	Distal Intergenic	Ust	ENSMUSG00000047712.9	UST	ENSG00000111962
chr1:140589169-140589336	-0.778393	0.921907	-1.20663	0.243523	0.859502	-4.75197	Distal Intergenic	4930590L20Rik	ENSMUSG00000102368.2	NA	NA
chr2:166550037-166550748	0.280147	4.79745	1.2066	0.243537	0.859502	-5.53267	Intron (NM_177782/277360, intron 1 of 39)	Prex1	ENSMUSG00000039621.14	PREX1	ENSG00000124126
chr10:19261250-19261598	0.699964	1.60159	1.2065	0.243572	0.859502	-4.98167	Distal Intergenic	Olig3	ENSMUSG00000045591.7	OLIG3	ENSG00000177468
chr2:151827591-151828039	-0.4605	2.23806	-1.2065	0.243574	0.859502	-5.0264	Distal Intergenic	Fam110a	ENSMUSG00000027459.17	FAM110A	ENSG00000125898
chr11:120374921-120375697	0.395846	4.07242	1.20647	0.243585	0.859502	-5.39718	Promoter (<=1kb)	Mrpl12	ENSMUSG00000039640.8	MRPL12	ENSG00000262814
chr10:37213085-37213571	0.291294	3.24399	1.20639	0.243613	0.859502	-5.46265	Distal Intergenic	NA	NA	NA	NA
chr16:75118866-75119019	1.17704	0.0522836	1.20638	0.243619	0.859502	-4.70119	Distal Intergenic	Robo2	ENSMUSG00000052516.20	ROBO2	ENSG00000185008
chr15:56558949-56559325	-1.04352	1.40167	-1.20637	0.243623	0.859502	-4.80601	Promoter (1-2kb)	Has2	ENSMUSG00000022367.8	HAS2	ENSG00000170961
chr7:25505110-25505336	-0.571802	1.53673	-1.20635	0.243628	0.859502	-5.00688	Exon (NM_028775/74134, exon 7 of 9)	Cyp2s1	ENSMUSG00000040703.12	CYP2S1	ENSG00000167600
chr9:44909343-44909886	-0.38917	2.84723	-1.20629	0.243651	0.859502	-5.25637	Distal Intergenic	Cd3e	ENSMUSG00000032093.8	CD3E	ENSG00000198851
chr16:44978616-44979850	-0.150312	6.52615	-1.20625	0.243667	0.859502	-6.42355	Promoter (<=1kb)	Slc35a5	ENSMUSG00000022664.12	SLC35A5	ENSG00000138459
chr1:151536704-151536936	-1.07479	1.4128	-1.20619	0.243688	0.859502	-4.67712	Intron (NM_022018/63913, intron 5 of 13)	Niban1	ENSMUSG00000026483.14	NIBAN1	ENSG00000135842
chrX:151017229-151017387	0.570436	2.17887	1.20619	0.243688	0.859502	-4.88905	Promoter (1-2kb)	Kdm5c	ENSMUSG00000025332.15	KDM5C	ENSG00000126012
chr4:106740466-106740862	-0.54707	2.7146	-1.20616	0.243701	0.859502	-4.93742	Distal Intergenic	Ssbp3	ENSMUSG00000061887.15	SSBP3	ENSG00000157216
chr3:145655874-145656657	0.219469	4.14907	1.20615	0.243703	0.859502	-5.82418	Distal Intergenic	2410004B18Rik	ENSMUSG00000036873.14	C1orf52	ENSG00000162642
chr1:153407563-153407861	0.58558	1.40602	1.20609	0.243727	0.859502	-5.05011	Intron (NM_028749/74091, intron 4 of 11)	Npl	ENSMUSG00000042684.9	NPL	ENSG00000135838
chr10:105758653-105758810	0.806738	0.173369	1.20609	0.243728	0.859502	-4.76856	Distal Intergenic	Ccdc59	ENSMUSG00000019897.9	CCDC59	ENSG00000133773
chr15:54782881-54783799	-0.370922	5.0153	-1.20607	0.243735	0.859502	-5.46406	Promoter (<=1kb)	Enpp2	ENSMUSG00000022425.17	ENPP2	ENSG00000136960
chr2:103295728-103296027	1.2804	0.17438	1.20606	0.243737	0.859502	-4.62034	Intron (NM_009804/12359, intron 8 of 12)	Cat	ENSMUSG00000027187.11	CAT	ENSG00000121691
chr16:13980793-13981526	0.174743	5.61123	1.206	0.243761	0.859536	-5.9753	Promoter (<=1kb)	Nde1	ENSMUSG00000022678.17	NDE1	ENSG00000072864
chr12:89741317-89741478	-0.889127	-0.122198	-1.20595	0.24378	0.859555	-4.72146	Intron (NM_001198587/18191, intron 14 of 19)	Nrxn3	ENSMUSG00000066392.13	NRXN3	ENSG00000021645
chr10:21852214-21852661	-0.280421	3.97005	-1.20581	0.243834	0.859694	-5.59311	Promoter (1-2kb)	Sgk1	ENSMUSG00000019970.16	SGK1	ENSG00000118515
chr7:135849905-135850477	-1.16568	1.69125	-1.20574	0.243858	0.85973	-4.67157	Distal Intergenic	C030029H02Rik	ENSMUSG00000110027.3	NA	NA
chr1:171115018-171115881	0.257905	4.57528	1.20559	0.243915	0.859804	-5.66924	Promoter (<=1kb)	Usp21	ENSMUSG00000053483.16	USP21	ENSG00000143258
chr11:70162462-70162868	1.21245	1.12717	1.20558	0.243918	0.859804	-4.64547	Distal Intergenic	Alox12	ENSMUSG00000000320.11	ALOX12	ENSG00000108839
chr7:88937699-88937900	-1.04624	0.0600296	-1.20552	0.243943	0.859804	-4.72259	Intron (NM_001360745/72759, intron 3 of 13)	Tmem135	ENSMUSG00000039428.12	TMEM135	ENSG00000166575
chr15:89239477-89240332	0.225147	5.35745	1.20547	0.24396	0.859804	-5.84248	Promoter (<=1kb)	Lmf2	ENSMUSG00000022614.9	LMF2	ENSG00000100258
chr8:65477039-65477219	-1.50973	-1.2543	-1.20544	0.243972	0.859804	-4.62038	Distal Intergenic	Trim61	ENSMUSG00000109718.2	TRIM61	ENSG00000183439
chr2:172925068-172925801	-0.151942	6.43316	-1.2054	0.243988	0.859804	-6.32592	Distal Intergenic	Ctcfl	ENSMUSG00000070495.12	CTCFL	ENSG00000124092
chr4:102598318-102599057	-0.827538	2.70118	-1.20536	0.244001	0.859804	-4.75047	Distal Intergenic	Sgip1	ENSMUSG00000028524.22	SGIP1	ENSG00000118473
chr3:52229808-52229999	-1.17563	0.621764	-1.20531	0.244019	0.859804	-4.69539	Intron (NM_019739/56458, intron 1 of 2)	Foxo1	ENSMUSG00000044167.7	FOXO1	ENSG00000150907
chr10:76857157-76857641	0.328874	3.42827	1.20528	0.244031	0.859804	-5.56741	Exon (NR_045882/100038479, exon 3 of 3)	NA	NA	NA	NA
chr6:140712005-140713040	0.340163	4.09857	1.20526	0.24404	0.859804	-5.57985	Distal Intergenic	Aebp2	ENSMUSG00000030232.19	AEBP2	ENSG00000139154
chr6:15625804-15626794	0.224627	4.68632	1.20525	0.244042	0.859804	-6.04788	Distal Intergenic	Mdfic	ENSMUSG00000041390.19	MDFIC	ENSG00000135272
chr10:42354020-42354787	-0.199865	6.1033	-1.20524	0.244049	0.859804	-6.09641	Promoter (<=1kb)	Afg1l	ENSMUSG00000038302.15	AFG1L	ENSG00000135537
chr8:95154616-95154786	-0.601422	0.636683	-1.20499	0.244141	0.859999	-4.90208	Distal Intergenic	NA	NA	NA	NA
chr10:81018329-81019138	0.161382	6.90139	1.20498	0.244145	0.859999	-6.26265	Promoter (<=1kb)	Dapk3	ENSMUSG00000034974.14	DAPK3	ENSG00000167657
chr10:67834101-67834306	-0.581793	1.75421	-1.20496	0.244151	0.859999	-5.10794	Intron (NM_001359318/170799, intron 3 of 11)	Rtkn2	ENSMUSG00000037846.19	RTKN2	ENSG00000182010
chr1:159351364-159351755	-0.991735	0.871951	-1.20494	0.24416	0.859999	-4.76316	Promoter (<=1kb)	Tnr	ENSMUSG00000015829.14	TNR	ENSG00000116147
chr6:63061100-63061265	-1.1504	-0.694209	-1.20475	0.24423	0.860143	-4.67532	Distal Intergenic	Grid2	ENSMUSG00000071424.11	GRID2	ENSG00000152208
chr3:94320040-94320708	0.137696	5.24381	1.20475	0.24423	0.860143	-6.13387	Promoter (<=1kb)	1700040D17Rik	ENSMUSG00000097515.3	NA	NA
chr16:93349574-93350200	-0.172414	4.57111	-1.20463	0.244277	0.860177	-5.83123	Distal Intergenic	Setd4	ENSMUSG00000022948.17	SETD4	ENSG00000185917
chr1:156069038-156069201	0.844418	0.538097	1.20461	0.244284	0.860177	-4.81341	Distal Intergenic	Fam163a	ENSMUSG00000015484.4	FAM163A	ENSG00000143340
chr12:36128321-36128793	-0.449401	1.62519	-1.20459	0.244292	0.860177	-5.30019	Distal Intergenic	Gm5434	ENSMUSG00000059301.8	NA	NA
chr16:67031749-67032165	0.81406	1.01284	1.20457	0.244301	0.860177	-4.9087	Intron (NM_001347247/239857, intron 1 of 9)	Cadm2	ENSMUSG00000064115.14	CADM2	ENSG00000175161
chr5:60798404-60798550	-1.40129	-0.504222	-1.20442	0.244354	0.860177	-4.69915	Distal Intergenic	4933402J10Rik	ENSMUSG00000106013.5	NA	NA
chr13:47137319-47137814	-1.29303	2.06735	-1.20437	0.244375	0.860177	-4.69566	Distal Intergenic	Nhlrc1	ENSMUSG00000044231.4	NHLRC1	ENSG00000187566
chr9:106324471-106325088	0.455803	3.41233	1.20436	0.244378	0.860177	-5.1812	Promoter (<=1kb)	Abhd14a	ENSMUSG00000042210.19	ABHD14A	ENSG00000248487
chr11:78657256-78657569	-0.319716	2.80904	-1.20431	0.244398	0.860177	-5.41679	Distal Intergenic	Ccnq	ENSMUSG00000049489.6	CCNQ	ENSG00000262919
chr7:109576482-109576675	-0.631252	1.34443	-1.20429	0.244405	0.860177	-4.90021	Intron (NM_153525/233724, intron 5 of 6)	Tmem41b	ENSMUSG00000047554.15	TMEM41B	ENSG00000166471
chr11:97077846-97078075	0.270944	4.00035	1.20428	0.244408	0.860177	-5.432	Promoter (<=1kb)	Kpnb1	ENSMUSG00000001440.6	KPNB1	ENSG00000108424
chr11:69088227-69088417	-0.574843	1.89855	-1.20414	0.24446	0.860177	-4.886	Promoter (<=1kb)	Alox8	ENSMUSG00000020891.12	ALOX15B	ENSG00000179593
chr3:58529945-58530456	0.708563	1.76111	1.20409	0.244479	0.860177	-4.89989	Intron (NM_001081262/545527, intron 10 of 13)	Erich6	ENSMUSG00000070471.4	ERICH6	ENSG00000163645
chr10:77365832-77366479	0.187602	5.25854	1.20409	0.24448	0.860177	-5.86279	Promoter (<=1kb)	Itgb2	ENSMUSG00000000290.14	ITGB2	ENSG00000160255
chr3:19474383-19474604	-0.997759	0.455	-1.20407	0.244488	0.860177	-4.7559	Distal Intergenic	Dnajc5b	ENSMUSG00000027606.13	DNAJC5B	ENSG00000147570
chr13:33149091-33150602	0.216414	5.72714	1.204	0.244515	0.860177	-5.96355	Promoter (<=1kb)	Serpinb6b	ENSMUSG00000042842.12	SERPINB6	ENSG00000124570
chr2:91752043-91752571	-0.525302	2.85454	-1.20399	0.244517	0.860177	-4.94269	Promoter (<=1kb)	Chrm4	ENSMUSG00000040495.5	CHRM4	ENSG00000180720
chr3:107951896-107952496	-0.189505	5.43841	-1.20398	0.244522	0.860177	-6.04973	Promoter (<=1kb)	Gstm4	ENSMUSG00000027890.18	GSTM4	ENSG00000168765
chr1:22128880-22129019	-0.851497	0.46728	-1.20397	0.244523	0.860177	-4.83791	Distal Intergenic	Kcnq5	ENSMUSG00000028033.17	KCNQ5	ENSG00000185760
chr10:78020556-78021431	0.206435	5.80279	1.20397	0.244525	0.860177	-6.02506	Promoter (<=1kb)	Pwp2	ENSMUSG00000032834.12	PWP2	ENSG00000241945
chr2:147472063-147472231	1.1418	-0.429413	1.20396	0.24453	0.860177	-4.66706	Distal Intergenic	A530006G24Rik	ENSMUSG00000051986.7	NA	NA
chr18:80212533-80213555	-0.23823	5.50812	-1.20394	0.244538	0.860177	-5.96114	Distal Intergenic	Rbfaos	ENSMUSG00000118061.3	NA	NA
chr4:133809051-133809755	0.372755	4.89407	1.2039	0.244551	0.860177	-5.59051	Exon (NM_001162970/230806, exon 11 of 20)	Cd52	ENSMUSG00000000682.8	CD52	ENSG00000169442
chr10:13873133-13873389	-0.502468	2.64692	-1.20384	0.244575	0.860214	-5.01973	Intron (NM_001358783/15273, intron 1 of 12)	Hivep2	ENSMUSG00000015501.11	HIVEP2	ENSG00000010818
chr4:107021182-107021790	-0.552569	2.71775	-1.20371	0.244624	0.860337	-5.09846	Intron (NM_025617/66526, intron 3 of 4)	Tceanc2	ENSMUSG00000028619.16	TCEANC2	ENSG00000116205
chr7:29515096-29515774	0.176789	5.2064	1.20365	0.244644	0.860356	-6.04419	Promoter (<=1kb)	Zfp790	ENSMUSG00000011427.17	ZNF790	ENSG00000197863
chr1:51487849-51488253	-0.756017	3.38699	-1.20348	0.244711	0.860405	-4.96716	Distal Intergenic	Nabp1	ENSMUSG00000026107.12	NABP1	ENSG00000173559
chr7:110555449-110556351	-0.419726	4.67077	-1.20347	0.244712	0.860405	-5.83315	Intron (NM_194464/17540, intron 1 of 20)	Irag1	ENSMUSG00000005611.16	IRAG1	ENSG00000072952
chr10:124991973-124992523	-0.704251	2.23304	-1.20345	0.24472	0.860405	-5.16488	Distal Intergenic	Slc16a7	ENSMUSG00000020102.16	SLC16A7	ENSG00000118596
chrX:112086795-112087030	-0.442567	1.065	-1.20344	0.244726	0.860405	-5.25272	Intron (NM_001370788/12662, intron 1 of 14)	Chm	ENSMUSG00000025531.15	CHM	ENSG00000188419
chrX:41449368-41449895	0.268325	3.14369	1.20343	0.244729	0.860405	-5.52013	Distal Intergenic	Sh2d1a	ENSMUSG00000005696.12	SH2D1A	ENSG00000183918
chr16:31019412-31020576	-0.193102	6.23097	-1.20334	0.244764	0.86045	-6.18034	Promoter (<=1kb)	Acap2	ENSMUSG00000049076.13	ACAP2	ENSG00000114331
chr1:55248199-55248377	0.833525	0.694909	1.20332	0.24477	0.86045	-4.86859	Intron (NM_001356287/74013, intron 1 of 7)	NA	NA	NA	NA
chrX:138119929-138120350	-0.990208	1.15175	-1.20325	0.244797	0.860481	-4.80865	Promoter (2-3kb)	Pwwp3b	ENSMUSG00000042515.14	PWWP3B	ENSG00000157502
chr17:24387678-24388944	0.194979	5.12657	1.20322	0.244807	0.860481	-5.78004	Promoter (<=1kb)	Atp6v0c	ENSMUSG00000024121.14	ATP6V0C	ENSG00000185883
chr14:118943095-118944111	0.165843	6.09707	1.20314	0.244839	0.86053	-6.18802	Promoter (<=1kb)	Abcc4	ENSMUSG00000032849.15	ABCC4	ENSG00000125257
chr10:97329825-97330028	1.38988	-0.83768	1.20311	0.244849	0.86053	-4.65159	Intron (NM_001190451/13179, intron 2 of 7)	Dcn	ENSMUSG00000019929.17	DCN	ENSG00000011465
chr2:150592184-150592881	0.181373	5.78171	1.20294	0.244912	0.860601	-6.18231	Promoter (1-2kb)	Entpd6	ENSMUSG00000033068.17	ENTPD6	ENSG00000197586
chr9:86907723-86908285	0.292865	4.97222	1.20293	0.244916	0.860601	-5.76202	Intron (NM_001359962/266690, intron 1 of 14)	Cyb5r4	ENSMUSG00000032872.17	CYB5R4	ENSG00000065615
chr5:115029410-115029659	0.437829	1.75865	1.20293	0.244918	0.860601	-5.29414	Distal Intergenic	Oasl2	ENSMUSG00000029561.18	NA	NA
chr2:136327381-136327676	-0.832107	0.645861	-1.20281	0.244961	0.860601	-4.86852	Distal Intergenic	Ankef1	ENSMUSG00000074771.11	ANKEF1	ENSG00000132623
chr1:163891018-163891756	-0.389733	2.92895	-1.20265	0.245024	0.860601	-5.45162	Promoter (1-2kb)	Sell	ENSMUSG00000026581.15	SELL	ENSG00000188404
chr14:57962839-57963021	1.06348	1.27946	1.20264	0.245026	0.860601	-4.73403	Intron (NM_015771/50523, intron 2 of 7)	Lats2	ENSMUSG00000021959.17	LATS2	ENSG00000150457
chr5:65018729-65018919	0.633477	2.1005	1.20262	0.245032	0.860601	-5.14189	Distal Intergenic	NA	NA	NA	NA
chr7:7139324-7140039	0.188652	4.37295	1.20257	0.245054	0.860601	-5.94747	Promoter (<=1kb)	Zfp773	ENSMUSG00000063535.8	NA	NA
chr2:28408331-28408650	-0.237934	4.56831	-1.20254	0.245065	0.860601	-5.74026	Intron (NM_001145834/19730, intron 1 of 17)	Ralgds	ENSMUSG00000026821.17	RALGDS	ENSG00000160271
chr12:92515902-92516066	-0.975767	-0.00522957	-1.20253	0.245067	0.860601	-4.77321	Distal Intergenic	Sel1l	ENSMUSG00000020964.15	SEL1L	ENSG00000071537
chr10:8089502-8090293	0.129597	5.93503	1.2025	0.245081	0.860601	-6.29093	Intron (NM_177387/338362, intron 7 of 7)	Tab2	ENSMUSG00000015755.17	TAB2	ENSG00000055208
chr5:86248676-86248830	-0.725003	0.530779	-1.20249	0.245085	0.860601	-4.98909	Intron (NM_001310639/56792, intron 7 of 7)	Stap1	ENSMUSG00000029254.17	STAP1	ENSG00000035720
chr3:122604211-122604352	-0.675454	-0.226784	-1.20237	0.24513	0.860601	-4.83869	Intron (NM_153422/242202, intron 11 of 20)	4930447N08Rik	ENSMUSG00000106583.2	NA	NA
chr1:36585863-36586668	0.182525	5.45029	1.20231	0.245153	0.860601	-5.88882	Promoter (<=1kb)	Ankrd39	ENSMUSG00000079610.10	ANKRD39	ENSG00000213337
chr18:87263448-87263607	-1.00266	0.00338493	-1.20212	0.245224	0.860601	-4.74814	Distal Intergenic	Cbln2	ENSMUSG00000024647.15	CBLN2	ENSG00000141668
chr5:138169200-138170780	-0.188392	6.18966	-1.20211	0.245227	0.860601	-5.96383	Promoter (<=1kb)	Mcm7	ENSMUSG00000029730.17	MCM7	ENSG00000166508
chr1:155076861-155077563	-0.744279	5.21578	-1.20211	0.245227	0.860601	-4.94128	Intron (NM_021433/58244, intron 7 of 7)	Stx6	ENSMUSG00000026470.15	STX6	ENSG00000135823
chr10:116891694-116892470	-0.646942	3.65682	-1.20209	0.245234	0.860601	-5.03761	Exon (NM_001358767/12461, exon 11 of 16)	Cct2	ENSMUSG00000034024.9	CCT2	ENSG00000166226
chr13:89225486-89225685	-1.27224	0.131734	-1.20208	0.245237	0.860601	-4.6723	Intron (NM_001037987/13612, intron 4 of 10)	Edil3	ENSMUSG00000034488.15	EDIL3	ENSG00000164176
chr6:103010840-103011111	-0.408402	1.4211	-1.20204	0.245253	0.860601	-5.16994	Distal Intergenic	Mir6373	ENSMUSG00000098533.3	NA	NA
chr17:15419462-15419598	-1.29726	0.581119	-1.20197	0.245281	0.860601	-4.66201	Distal Intergenic	Gm5091	ENSMUSG00000097624.4	NA	NA
chr13:5191403-5191684	0.732475	1.47799	1.20196	0.245285	0.860601	-4.98958	Distal Intergenic	Akr1e1	ENSMUSG00000045410.19	AKR1E2	ENSG00000165568
chr12:80998558-80998792	0.547261	1.92126	1.20194	0.245291	0.860601	-5.11708	Distal Intergenic	Srsf5	ENSMUSG00000021134.18	SRSF5	ENSG00000100650
chr12:79343934-79344286	-0.302857	3.94594	-1.20193	0.245295	0.860601	-5.46471	Promoter (<=1kb)	Rad51b	ENSMUSG00000059060.16	RAD51B	ENSG00000182185
chr10:19875677-19875863	0.7503	1.37531	1.20193	0.245296	0.860601	-4.81766	Intron (NM_008580/26408, intron 1 of 29)	Map3k5	ENSMUSG00000071369.12	MAP3K5	ENSG00000197442
chr9:70801592-70801912	-1.24702	1.45793	-1.20191	0.245301	0.860601	-4.67148	Intron (NM_008280/15450, intron 1 of 8)	Lipc	ENSMUSG00000032207.11	LIPC	ENSG00000166035
chrX:36338105-36338430	-0.470079	2.07234	-1.2019	0.245306	0.860601	-5.13753	Distal Intergenic	Snora69	ENSMUSG00000065642.3	NA	NA
chr4:33077750-33078095	0.195707	2.41248	1.20188	0.245313	0.860601	-5.77317	Intron (NM_008076/14409, intron 3 of 8)	Gabrr2	ENSMUSG00000023267.11	GABRR2	ENSG00000111886
chr6:72997042-72997284	0.961324	1.08317	1.20179	0.245346	0.860601	-4.79377	Intron (NM_001164669/330355, intron 76 of 76)	Tmsb10	ENSMUSG00000079523.9	TMSB10	ENSG00000034510
chr10:18068939-18069443	-0.126905	4.93291	-1.20165	0.245401	0.860601	-6.51483	Intron (NM_001195036/100045792, intron 3 of 20)	Ect2l	ENSMUSG00000071392.7	ECT2L	ENSG00000203734
chr7:112867765-112867968	-0.633932	1.45428	-1.20165	0.245402	0.860601	-4.87764	Intron (NM_001243048/11865, intron 2 of 16)	Arntl	ENSMUSG00000055116.9	BMAL1	ENSG00000133794
chr6:124745174-124745450	-0.935996	1.27531	-1.20158	0.245426	0.860601	-4.80678	Promoter (1-2kb)	Eno2	ENSMUSG00000004267.17	ENO2	ENSG00000111674
chr6:125457905-125458205	0.343485	3.9426	1.20158	0.245426	0.860601	-5.41221	Intron (NM_007657/12527, intron 1 of 7)	Cd9	ENSMUSG00000030342.9	CD9	ENSG00000010278
chr4:57673087-57673881	0.290387	3.56158	1.20157	0.245432	0.860601	-5.60505	Intron (NM_001384149/677884, intron 4 of 6)	Pakap	ENSMUSG00000090053.10	PALM2AKAP2	ENSG00000157654
chr3:114821724-114821875	-0.884568	0.04645	-1.20152	0.245448	0.860601	-4.7263	Intron (NM_153458/229759, intron 1 of 5)	Olfm3	ENSMUSG00000027965.16	OLFM3	ENSG00000118733
chr15:67046066-67046855	-0.182763	5.63548	-1.20152	0.245449	0.860601	-5.93347	Promoter (1-2kb)	St3gal1	ENSMUSG00000013846.11	ST3GAL1	ENSG00000008513
chr7:58447849-58448804	-0.310719	4.03585	-1.20152	0.245451	0.860601	-5.19641	Intron (NM_009728/11982, intron 10 of 20)	Atp10a	ENSMUSG00000025324.9	ATP10A	ENSG00000206190
chr14:122460873-122461552	0.181163	4.30223	1.20145	0.245478	0.860601	-5.75207	Intron (NM_029556/69634, intron 1 of 7)	1700108J01Rik	ENSMUSG00000100585.2	NA	NA
chr15:102187429-102188484	0.312139	4.36784	1.20143	0.245484	0.860601	-5.42073	Promoter (<=1kb)	Mfsd5	ENSMUSG00000045665.6	MFSD5	ENSG00000182544
chr4:116592136-116592487	-0.247414	2.72665	-1.20142	0.245489	0.860601	-5.72195	Intron (NM_146151/230661, intron 1 of 10)	Tesk2	ENSMUSG00000033985.18	TESK2	ENSG00000070759
chr9:113845097-113845914	-1.09242	3.82036	-1.2014	0.245496	0.860601	-4.78725	Intron (NM_178624/72179, intron 2 of 14)	Fbxl2	ENSMUSG00000032507.16	FBXL2	ENSG00000153558
chr4:148789172-148789585	0.673223	1.78263	1.20139	0.245499	0.860601	-4.94141	Distal Intergenic	Gm572	ENSMUSG00000070577.6	C1orf127	ENSG00000175262
chr7:30797159-30797467	-0.540318	2.869	-1.20138	0.245503	0.860601	-5.27641	Distal Intergenic	Hpn	ENSMUSG00000001249.15	HPN	ENSG00000105707
chr10:96996108-96996519	0.484547	2.73934	1.20132	0.245525	0.860601	-5.21294	Distal Intergenic	4930556N09Rik	ENSMUSG00000111924.2	NA	NA
chr12:25317706-25318168	0.330272	2.13682	1.20123	0.245559	0.860601	-5.42648	Distal Intergenic	NA	NA	NA	NA
chr13:46015301-46015837	-1.16709	2.78144	-1.20121	0.245567	0.860601	-4.67461	Intron (NM_001199304/20238, intron 2 of 6)	Atxn1	ENSMUSG00000046876.17	ATXN1	ENSG00000124788
chr17:21654091-21654226	-1.25651	0.146534	-1.20114	0.245592	0.860601	-4.6899	Exon (NM_011760/22712, exon 4 of 4)	Zfp54	ENSMUSG00000023882.16	NA	NA
chr11:10830308-10830520	-0.917765	0.909333	-1.20114	0.245594	0.860601	-4.87533	Distal Intergenic	Vwc2	ENSMUSG00000050830.18	VWC2	ENSG00000188730
chr17:35409064-35409474	0.347588	3.45551	1.20109	0.24561	0.860601	-5.41399	Promoter (1-2kb)	Lst1	ENSMUSG00000073412.7	LST1	ENSG00000204482
chr2:153451608-153451994	-0.425863	2.82023	-1.20108	0.245617	0.860601	-5.25027	Distal Intergenic	Commd7	ENSMUSG00000056941.18	COMMD7	ENSG00000149600
chr8:83987037-83987449	-0.354601	2.73825	-1.20105	0.245627	0.860601	-5.20576	Intron (NM_001111304/71310, intron 15 of 20)	Ucp1	ENSMUSG00000031710.5	UCP1	ENSG00000109424
chr10:96090300-96090616	0.563099	1.69109	1.201	0.245647	0.860601	-5.04548	Distal Intergenic	4930459C07Rik	ENSMUSG00000112762.2	NA	NA
chr5:124621224-124621836	-0.384906	3.51455	-1.20099	0.245649	0.860601	-5.18826	Promoter (<=1kb)	Snrnp35	ENSMUSG00000029402.9	SNRNP35	ENSG00000184209
chr1:36730206-36730997	-0.24649	4.83698	-1.20097	0.245658	0.860601	-5.68214	Promoter (<=1kb)	Cox5b	ENSMUSG00000061518.12	COX5B	ENSG00000135940
chr14:115270942-115271309	-0.355045	1.596	-1.20096	0.245661	0.860601	-5.33581	Distal Intergenic	Mir17	ENSMUSG00000065508.3	NA	NA
chr3:52698428-52698913	0.640547	3.21369	1.20096	0.245662	0.860601	-4.98328	Exon (NR_166453/102632139, exon 5 of 5)	Gm30292	ENSMUSG00000104109.2	NA	NA
chr15:83491754-83492053	0.758732	2.28984	1.20082	0.245714	0.860657	-4.95385	Intron (NM_001271472/64706, intron 22 of 22)	Ttll12	ENSMUSG00000016757.12	TTLL12	ENSG00000100304
chr11:46357536-46358121	-0.877839	3.53312	-1.2008	0.245723	0.860657	-4.79776	Exon (NM_134250/171285, exon 4 of 7)	Havcr2	ENSMUSG00000020399.15	HAVCR2	ENSG00000135077
chr11:82838033-82838680	-0.211186	4.26896	-1.20079	0.245724	0.860657	-5.86962	Intron (NR_045932/76392, intron 1 of 2)	Slfn5	ENSMUSG00000054404.14	SLFN5	ENSG00000166750
chrX:166151796-166152238	-0.75318	2.30414	-1.20077	0.245734	0.860657	-4.91908	Intron (NM_001313758/110639, intron 2 of 6)	Prps2	ENSMUSG00000025742.6	PRPS2	ENSG00000101911
chr9:96298026-96298697	0.320647	3.54278	1.20071	0.245757	0.860688	-5.62633	Distal Intergenic	Atp1b3	ENSMUSG00000032412.9	ATP1B3	ENSG00000069849
chr16:30193218-30193398	0.609844	2.18535	1.20061	0.245795	0.860733	-5.00047	Intron (NM_001128094/224088, intron 2 of 32)	Atp13a3	ENSMUSG00000022533.15	ATP13A3	ENSG00000133657
chr1:156891293-156891566	-0.429876	0.528889	-1.20058	0.245806	0.860733	-5.33307	Distal Intergenic	Tex35	ENSMUSG00000026592.14	TEX35	ENSG00000240021
chr10:42152451-42154333	0.126332	7.24907	1.20054	0.245818	0.860733	-6.58149	Promoter (<=1kb)	Foxo3	ENSMUSG00000048756.12	FOXO3	ENSG00000118689
chr19:25579532-25579681	-1.28472	-1.41339	-1.20051	0.24583	0.860733	-4.62483	Intron (NM_015826/50796, intron 4 of 4)	Dmrt3	ENSMUSG00000042372.6	DMRT3	ENSG00000064218
chr2:154734288-154735149	-0.188757	5.49193	-1.20049	0.245841	0.860733	-5.8513	Promoter (<=1kb)	Eif2s2	ENSMUSG00000074656.13	EIF2S2	ENSG00000125977
chr6:100777505-100777847	-1.12873	1.66372	-1.20029	0.245914	0.860854	-4.67771	Intron (NM_198612/232313, intron 6 of 6)	Ppp4r2	ENSMUSG00000052144.9	PPP4R2	ENSG00000163605
chr13:89914326-89915057	0.897444	2.79852	1.20026	0.245924	0.860854	-4.8542	Distal Intergenic	Vcan	ENSMUSG00000021614.17	VCAN	ENSG00000038427
chr11:107364123-107364481	-0.681473	2.73146	-1.20022	0.245941	0.860854	-4.89861	Promoter (2-3kb)	Pitpnc1	ENSMUSG00000040430.19	PITPNC1	ENSG00000154217
chr4:131704670-131704928	0.718822	1.62226	1.2002	0.245948	0.860854	-4.83554	Intron (NM_001128607/269587, intron 9 of 17)	Tmem200b	ENSMUSG00000070720.5	TMEM200B	ENSG00000253304
chr7:30701994-30702829	-0.26675	5.26438	-1.20019	0.245954	0.860854	-5.93807	Distal Intergenic	Fam187b	ENSMUSG00000046826.8	FAM187B	ENSG00000177558
chrX:159777205-159778491	0.192147	5.83914	1.20014	0.24597	0.860854	-6.02004	Promoter (<=1kb)	Cdkl5	ENSMUSG00000031292.15	CDKL5	ENSG00000008086
chr6:100367402-100367581	-1.05109	0.932916	-1.20006	0.246002	0.860854	-4.83721	Distal Intergenic	Rybp	ENSMUSG00000072872.4	RYBP	ENSG00000163602
chr2:72315011-72315149	-0.87815	0.522593	-1.20003	0.246011	0.860854	-4.6728	Exon (NM_025866/66953, exon 7 of 9)	Cdca7	ENSMUSG00000055612.16	CDCA7	ENSG00000144354
chr14:30334589-30334866	0.61608	1.99217	1.20001	0.24602	0.860854	-5.02194	Promoter (2-3kb)	Prkcd	ENSMUSG00000021948.18	PRKCD	ENSG00000163932
chr11:61122217-61122378	0.867399	1.01301	1.19996	0.24604	0.860854	-4.72719	Intron (NR_138545/11671, intron 9 of 10)	Aldh3a1	ENSMUSG00000019102.11	ALDH3A1	ENSG00000108602
chr13:81915293-81915595	0.391098	2.25565	1.19995	0.246044	0.860854	-5.34103	Distal Intergenic	Cetn3	ENSMUSG00000021537.10	CETN3	ENSG00000153140
chr12:107948586-107949039	0.495085	3.6927	1.19992	0.246056	0.860854	-5.20245	Intron (NM_001079883/58208, intron 2 of 3)	Bcl11b	ENSMUSG00000048251.16	BCL11B	ENSG00000127152
chr15:62117090-62117581	-0.930049	3.17198	-1.19991	0.24606	0.860854	-4.82377	Intron (NR_003368/19296, intron 8 of 8)	NA	NA	NA	NA
chr3:127556839-127557147	-0.410192	3.36368	-1.1998	0.246102	0.860926	-5.39384	Intron (NM_027808/71481, intron 1 of 13)	Alpk1	ENSMUSG00000028028.12	ALPK1	ENSG00000073331
chr13:52180459-52180750	0.596225	1.68301	1.19977	0.246113	0.860926	-5.06157	Distal Intergenic	4921525O09Rik	ENSMUSG00000113211.3	NA	NA
chr19:45295820-45296027	-1.27167	0.735733	-1.19974	0.246123	0.860926	-4.6528	Distal Intergenic	Gm28578	ENSMUSG00000100417.4	NA	NA
chr6:134036065-134036859	0.462945	3.87517	1.19969	0.246143	0.860927	-5.45642	Intron (NM_001303102/14011, intron 1 of 8)	Etv6	ENSMUSG00000030199.17	ETV6	ENSG00000139083
chr6:120126861-120127154	-0.447564	1.30034	-1.19964	0.24616	0.860927	-5.08594	Intron (NM_016718/29862, intron 1 of 3)	Ninj2	ENSMUSG00000041377.13	NINJ2	ENSG00000171840
chrX:135721194-135721429	0.565502	1.69207	1.19963	0.246165	0.860927	-4.96479	Promoter (<=1kb)	Plp1	ENSMUSG00000031425.16	PLP1	ENSG00000123560
chr12:117808733-117809054	0.758844	2.59748	1.19956	0.246192	0.860972	-4.84092	Promoter (1-2kb)	Cdca7l	ENSMUSG00000021175.16	CDCA7L	ENSG00000164649
chr10:43582261-43582535	-0.4261	1.946	-1.19936	0.246266	0.861057	-5.25839	Distal Intergenic	1700027J07Rik	ENSMUSG00000111422.2	NA	NA
chr2:151404893-151406254	-0.206734	5.73688	-1.19932	0.246283	0.861057	-5.86958	Distal Intergenic	Sdcbp2	ENSMUSG00000027456.9	SDCBP2	ENSG00000125775
chr5:93253026-93253266	0.707988	2.27421	1.19928	0.246295	0.861057	-4.9111	Intron (NM_001009818/52398, intron 1 of 9)	Septin11	ENSMUSG00000058013.12	SEPTIN11	ENSG00000138758
chr4:149858002-149859184	0.382584	4.89657	1.19928	0.246296	0.861057	-5.58174	Promoter (<=1kb)	Slc25a33	ENSMUSG00000028982.10	SLC25A33	ENSG00000171612
chr19:5517122-5517625	0.841593	2.58713	1.19915	0.246348	0.861057	-4.82687	Promoter (<=1kb)	Ctsw	ENSMUSG00000024910.6	CTSW	ENSG00000172543
chr8:62034223-62034636	-0.986665	1.93259	-1.19912	0.246359	0.861057	-4.77518	Intron (NM_001293774/72333, intron 1 of 11)	Palld	ENSMUSG00000058056.17	PALLD	ENSG00000129116
chrX:94209485-94210414	-0.231652	5.42618	-1.19911	0.246363	0.861057	-5.9352	Promoter (<=1kb)	Arhgef9	ENSMUSG00000025656.18	ARHGEF9	ENSG00000131089
chr17:18926453-18927228	-0.234284	4.15997	-1.1991	0.246366	0.861057	-6.05928	Distal Intergenic	Vmn2r96	ENSMUSG00000091679.10	NA	NA
chr11:69804542-69805451	0.341412	4.04642	1.19907	0.246376	0.861057	-5.43572	Promoter (<=1kb)	Gps2	ENSMUSG00000023170.15	GPS2	ENSG00000132522
chr7:28854825-28855838	0.24966	4.55167	1.19889	0.246444	0.861057	-5.72053	Promoter (<=1kb)	Fam98c	ENSMUSG00000030590.16	FAM98C	ENSG00000130244
chr4:106082616-106083102	-0.457558	2.30697	-1.19882	0.246472	0.861057	-5.03298	Distal Intergenic	NA	NA	NA	NA
chr1:156740623-156740836	-0.788301	0.203506	-1.19881	0.246473	0.861057	-4.94003	Intron (NM_001159966/78255, intron 1 of 19)	Ralgps2	ENSMUSG00000026594.15	RALGPS2	ENSG00000116191
chr11:120518620-120519111	0.359451	3.61882	1.19876	0.246495	0.861057	-5.43068	Promoter (2-3kb)	Sirt7	ENSMUSG00000025138.15	SIRT7	ENSG00000187531
chr7:83563952-83564211	-0.663539	1.61571	-1.19874	0.246503	0.861057	-4.96796	Distal Intergenic	Mesd	ENSMUSG00000038503.16	MESD	ENSG00000117899
chr9:69576014-69576376	-0.611496	2.09408	-1.19854	0.246576	0.861057	-4.99796	Distal Intergenic	Foxb1	ENSMUSG00000059246.5	FOXB1	ENSG00000171956
chr8:13724662-13725016	0.325021	4.21105	1.19854	0.246576	0.861057	-5.73863	Promoter (2-3kb)	Rasa3	ENSMUSG00000031453.17	RASA3	ENSG00000185989
chr15:36708660-36708953	-0.418973	2.56119	-1.19852	0.246587	0.861057	-5.29112	Distal Intergenic	Ywhaz	ENSMUSG00000022285.18	YWHAZ	ENSG00000164924
chr4:53832276-53832894	-0.686161	3.20066	-1.19845	0.246612	0.861057	-4.9362	Intron (NM_028053/52076, intron 1 of 5)	Tmem38b	ENSMUSG00000028420.14	TMEM38B	ENSG00000095209
chr11:121127487-121128548	0.142974	6.56728	1.19833	0.246659	0.861057	-6.1639	Promoter (<=1kb)	Narf	ENSMUSG00000000056.8	NARF	ENSG00000141562
chr9:35409228-35409384	0.898208	0.906954	1.1983	0.246669	0.861057	-4.75674	Intron (NM_021339/57810, intron 17 of 18)	Gm1113	ENSMUSG00000098590.5	VSIG10L2	ENSG00000283703
chr5:20701977-20702239	0.322287	1.20454	1.19825	0.246688	0.861057	-5.45836	Intron (NM_001170746/50791, intron 10 of 22)	Phtf2	ENSMUSG00000039987.16	PHTF2	ENSG00000006576
chr7:139766679-139767093	-0.417666	3.09332	-1.19819	0.246709	0.861057	-5.32261	Distal Intergenic	Or6f2	ENSMUSG00000051051.8	NA	NA
chr10:60243756-60244054	-0.851851	1.62543	-1.19816	0.246721	0.861057	-4.8078	Intron (NM_001252635/22295, intron 26 of 68)	Gm17455	ENSMUSG00000090439.4	C10orf105	ENSG00000214688
chr6:50522472-50523017	0.252327	3.59657	1.19813	0.246733	0.861057	-5.6803	Distal Intergenic	Cycs	ENSMUSG00000063694.6	CYCS	ENSG00000172115
chr9:77578240-77578843	-0.300705	2.97098	-1.19811	0.246739	0.861057	-5.62181	Distal Intergenic	Klhl31	ENSMUSG00000044938.9	KLHL31	ENSG00000124743
chrX:72636908-72637120	-0.491507	1.88361	-1.1981	0.246744	0.861057	-5.20333	Distal Intergenic	Dusp9	ENSMUSG00000031383.9	DUSP9	ENSG00000130829
chr8:120516445-120516603	-0.369797	2.10742	-1.19806	0.246759	0.861057	-5.32818	Distal Intergenic	Meak7	ENSMUSG00000034105.10	MEAK7	ENSG00000140950
chr9:53521320-53521997	0.188006	5.62629	1.19806	0.246759	0.861057	-6.02187	Promoter (<=1kb)	Acat1	ENSMUSG00000032047.6	ACAT1	ENSG00000075239
chrX:141251946-141252441	0.298732	3.37391	1.19802	0.246776	0.861057	-5.51491	Distal Intergenic	Acsl4	ENSMUSG00000031278.13	ACSL4	ENSG00000068366
chr2:114931375-114931533	1.31257	-0.382574	1.19796	0.246799	0.861057	-4.66078	Distal Intergenic	4930528P14Rik	ENSMUSG00000087309.2	NA	NA
chr16:55608934-55609408	-0.445338	3.16605	-1.19795	0.246801	0.861057	-5.19106	Distal Intergenic	Nfkbiz	ENSMUSG00000035356.18	NFKBIZ	ENSG00000144802
chr4:98987970-98988950	-0.942195	3.53171	-1.19794	0.246805	0.861057	-4.78531	Intron (NM_001290636/67299, intron 1 of 48)	Dock7	ENSMUSG00000028556.16	DOCK7	ENSG00000116641
chr1:126335642-126335845	-0.882523	1.09764	-1.19792	0.246812	0.861057	-4.88341	Intron (NM_172484/210356, intron 2 of 14)	Nckap5	ENSMUSG00000049690.16	NCKAP5	ENSG00000176771
chr16:32021608-32021788	0.591406	2.00379	1.19785	0.246838	0.861057	-5.04982	Distal Intergenic	Bex6	ENSMUSG00000075269.6	BEX4	ENSG00000102409
chr2:3718711-3719434	0.188264	5.5512	1.19781	0.246854	0.861057	-6.11939	Intron (NM_025626/66540, intron 1 of 3)	Fam107b	ENSMUSG00000026655.16	FAM107B	ENSG00000065809
chr15:73190502-73190719	0.808966	1.24374	1.19777	0.246871	0.861057	-4.78474	Intron (NM_001358045/14083, intron 8 of 33)	Mir151	ENSMUSG00000065612.3	NA	NA
chr1:19249206-19249467	-0.642778	1.19145	-1.19776	0.246875	0.861057	-4.87639	Distal Intergenic	Tfap2b	ENSMUSG00000025927.14	TFAP2B	ENSG00000008196
chr4:20692568-20692729	1.4107	-1.41238	1.19775	0.246877	0.861057	-4.6324	Intron (NM_001290410/269513, intron 1 of 5)	Nkain3	ENSMUSG00000055761.15	NKAIN3	ENSG00000185942
chr6:38358122-38358606	0.326103	3.05731	1.19773	0.246884	0.861057	-5.41938	Promoter (<=1kb)	Ttc26	ENSMUSG00000056832.15	TTC26	ENSG00000105948
chr7:126615679-126616689	0.361874	4.54045	1.19772	0.246888	0.861057	-5.43453	Promoter (<=1kb)	Gm42742	ENSMUSG00000107068.2	PAGR1	ENSG00000280789
chr12:17800360-17800958	-0.326144	3.54165	-1.19771	0.246891	0.861057	-5.48867	Intron (NM_001361645/53602, intron 1 of 4)	Hpcal1	ENSMUSG00000071379.3	HPCAL1	ENSG00000115756
chr10:79859592-79860622	0.269536	5.27719	1.1977	0.246896	0.861057	-5.73394	Exon (NM_001142701/70719, exon 11 of 23)	Arhgap45	ENSMUSG00000035697.15	ARHGAP45	ENSG00000180448
chr4:133225814-133226147	0.436166	2.1632	1.19767	0.246907	0.861057	-5.19762	Promoter (<=1kb)	Trnp1	ENSMUSG00000056596.9	TRNP1	ENSG00000253368
chr1:53915124-53915480	-0.484715	1.55412	-1.19767	0.246908	0.861057	-5.15872	Intron (NM_001001883/329152, intron 17 of 28)	Mir7681	ENSMUSG00000098443.3	NA	NA
chr14:73492881-73493216	-0.32128	0.724222	-1.1976	0.246933	0.861057	-5.36408	Intron (NM_009029/19645, intron 17 of 26)	Lpar6	ENSMUSG00000033446.8	LPAR6	ENSG00000139679
chr8:95696347-95697062	0.976148	3.88583	1.19754	0.246955	0.861057	-4.89366	Distal Intergenic	Adgrg1	ENSMUSG00000031785.17	ADGRG1	ENSG00000205336
chr19:18585300-18585634	-0.457292	3.18313	-1.1975	0.246971	0.861057	-5.02465	Intron (NM_017375/20409, intron 1 of 9)	Ostf1	ENSMUSG00000024725.14	OSTF1	ENSG00000134996
chr7:144135329-144136441	-0.195685	6.49644	-1.19725	0.247065	0.861057	-6.10754	Promoter (<=1kb)	Fadd	ENSMUSG00000031077.8	FADD	ENSG00000168040
chr14:20091935-20092166	-0.373558	1.76131	-1.1972	0.247086	0.861057	-5.19555	Distal Intergenic	Saysd1	ENSMUSG00000045107.6	SAYSD1	ENSG00000112167
chr7:45480006-45480596	0.298302	4.58225	1.19718	0.247094	0.861057	-5.61744	Promoter (<=1kb)	Grwd1	ENSMUSG00000053801.19	GRWD1	ENSG00000105447
chr1:80191322-80191931	-0.243399	4.10351	-1.19714	0.24711	0.861057	-5.73944	Promoter (<=1kb)	Fam124b	ENSMUSG00000043230.3	FAM124B	ENSG00000124019
chr6:4747844-4748412	-0.539065	2.73131	-1.19713	0.247112	0.861057	-5.11765	Promoter (<=1kb)	Peg10	ENSMUSG00000092035.9	PEG10	ENSG00000242265
chr6:17646334-17646503	0.94793	1.04494	1.19713	0.247114	0.861057	-4.78423	Intron (NM_007604/12343, intron 1 of 9)	Capza2	ENSMUSG00000015733.14	CAPZA2	ENSG00000198898
chr9:80702094-80702387	-0.578894	2.26264	-1.1971	0.247126	0.861057	-5.03134	Distal Intergenic	Impg1	ENSMUSG00000032343.16	IMPG1	ENSG00000112706
chr3:146270013-146270457	-0.534781	2.44655	-1.19701	0.247156	0.861057	-4.99362	Distal Intergenic	Uox	ENSMUSG00000028186.15	NA	NA
chr4:155262541-155263324	0.218619	4.49819	1.19697	0.247173	0.861057	-5.7954	Intron (NM_001357191/20481, intron 1 of 5)	Ski	ENSMUSG00000029050.16	SKI	ENSG00000157933
chr14:63099977-63100312	0.385816	1.93987	1.19696	0.247177	0.861057	-5.3178	Promoter (2-3kb)	Mir6541	ENSMUSG00000098858.3	NA	NA
chr17:17821258-17821403	-0.646656	2.19154	-1.19692	0.247193	0.861057	-4.90507	Intron (NM_172827/240028, intron 1 of 17)	Lnpep	ENSMUSG00000023845.8	LNPEP	ENSG00000113441
chr5:68190574-68191107	-0.947131	2.60729	-1.19691	0.247197	0.861057	-4.73567	Promoter (1-2kb)	Grxcr1	ENSMUSG00000068082.14	GRXCR1	ENSG00000215203
chr13:117378623-117379485	0.211797	4.80255	1.19688	0.247207	0.861057	-6.1262	Intron (NM_010330/13723, intron 2 of 8)	Emb	ENSMUSG00000021728.9	EMB	ENSG00000170571
chr6:47165312-47165543	-0.539874	2.06382	-1.19688	0.247209	0.861057	-5.16572	Intron (NM_001004357/66797, intron 20 of 23)	Cntnap2	ENSMUSG00000039419.18	CNTNAP2	ENSG00000174469
chr14:103600471-103601064	0.719311	2.94136	1.19686	0.247217	0.861057	-4.88875	Distal Intergenic		ENSMUSG00000119948.1	NA	NA
chr10:10699816-10700024	0.654987	0.531103	1.19678	0.247247	0.861057	-4.79029	Intron (NM_001114333/14816, intron 3 of 9)	4930567K20Rik	ENSMUSG00000112730.2	NA	NA
chr5:145138200-145138835	0.22232	5.54928	1.19673	0.247266	0.861057	-5.90139	Promoter (<=1kb)	Zkscan14	ENSMUSG00000029627.13	ZNF394	ENSG00000160908
chr15:100021936-100022388	-0.494439	2.26385	-1.1967	0.247276	0.861057	-5.25549	Intron (NM_001159361/239667, intron 2 of 37)	Dip2b	ENSMUSG00000023026.17	DIP2B	ENSG00000066084
chr2:107006198-107006555	1.37125	0.661489	1.1967	0.247277	0.861057	-4.69309	Distal Intergenic	Kcna4	ENSMUSG00000042604.6	KCNA4	ENSG00000182255
chr12:107076656-107076793	1.29751	-0.669938	1.19667	0.247287	0.861057	-4.62765	Distal Intergenic	Gm16087	ENSMUSG00000086319.2	NA	NA
chr1:153029409-153029628	-1.00843	1.23875	-1.19666	0.24729	0.861057	-4.71586	Intron (NM_008485/16782, intron 5 of 23)	Lamc2	ENSMUSG00000026479.14	LAMC2	ENSG00000058085
chr1:47120371-47120700	-0.751775	1.50378	-1.19666	0.247293	0.861057	-4.93468	Distal Intergenic	Slc39a10	ENSMUSG00000025986.7	SLC39A10	ENSG00000196950
chr4:89877554-89877700	-1.0316	0.0435643	-1.19665	0.247295	0.861057	-4.75274	Distal Intergenic	Zfp352	ENSMUSG00000070902.6	KLF18	ENSG00000283039
chr1:33852563-33853892	0.179231	5.43318	1.19663	0.247303	0.861057	-6.017	Promoter (<=1kb)	Zfp451	ENSMUSG00000042197.14	ZNF451	ENSG00000112200
chr8:78006518-78006938	-0.396399	1.84635	-1.19663	0.247303	0.861057	-5.23895	Intron (NM_001363419/78514, intron 19 of 22)	Arhgap10	ENSMUSG00000037148.9	ARHGAP10	ENSG00000071205
chr2:6552308-6552684	-1.00839	1.35005	-1.19657	0.247324	0.861057	-4.73345	Intron (NM_001310447/14007, intron 10 of 11)	Celf2	ENSMUSG00000002107.19	CELF2	ENSG00000048740
chr12:33086037-33086298	-0.633524	1.65471	-1.19657	0.247324	0.861057	-5.0597	Intron (NM_001024478/68764, intron 18 of 19)	Cdhr3	ENSMUSG00000035860.10	CDHR3	ENSG00000128536
chr13:8442656-8442893	0.852106	-0.142212	1.19655	0.247332	0.861057	-4.89413	Intron (NM_001289530/94191, intron 1 of 9)	Adarb2	ENSMUSG00000052551.17	ADARB2	ENSG00000185736
chr14:4204921-4205219	-0.549941	0.658232	-1.19655	0.247333	0.861057	-5.24528	Distal Intergenic	Rpl15	ENSMUSG00000012405.17	RPL15	ENSG00000174748
chr13:52039698-52040559	0.284541	4.4348	1.19653	0.247339	0.861057	-5.58423	Distal Intergenic	Gadd45g	ENSMUSG00000021453.3	GADD45G	ENSG00000130222
chr16:76138552-76139089	-0.212168	3.5484	-1.1965	0.247353	0.861057	-5.79714	Intron (NM_173440/268903, intron 2 of 3)	Nrip1	ENSMUSG00000048490.15	NRIP1	ENSG00000180530
chr3:89296238-89296684	0.376923	2.9693	1.19641	0.247385	0.861057	-5.21492	Promoter (1-2kb)	Zbtb7b	ENSMUSG00000028042.16	ZBTB7B	ENSG00000160685
chr6:51419230-51419420	-0.445347	1.6413	-1.19635	0.24741	0.861057	-5.22679	Intron (NM_010903/18025, intron 1 of 3)	Nfe2l3	ENSMUSG00000029832.17	NFE2L3	ENSG00000050344
chr10:76580081-76580536	0.162758	3.5597	1.19629	0.247432	0.861057	-5.88209	Distal Intergenic	Col6a1	ENSMUSG00000001119.8	COL6A1	ENSG00000142156
chr5:10916193-10916980	-0.637558	4.4483	-1.19626	0.247443	0.861057	-5.01223	Promoter (1-2kb)	Gm6455	ENSMUSG00000091422.9	NA	NA
chr1:190660247-190661488	0.169453	6.50532	1.19618	0.247472	0.861057	-6.20201	Promoter (<=1kb)	Angel2	ENSMUSG00000026634.17	ANGEL2	ENSG00000174606
chrX:49929843-49931122	0.187729	5.48763	1.1961	0.247504	0.861057	-6.10734	Promoter (<=1kb)	Stk26	ENSMUSG00000031112.11	STK26	ENSG00000134602
chr19:60214637-60215424	0.263406	5.22838	1.19609	0.247508	0.861057	-5.72727	Promoter (<=1kb)	Fam204a	ENSMUSG00000057858.9	FAM204A	ENSG00000165669
chr5:97064742-97065559	-0.209902	5.33836	-1.19601	0.247539	0.861057	-5.80674	Intron (NR_168887/102636251, intron 1 of 3)	NA	NA	NA	NA
chr3:65444857-65445224	-0.33182	2.37297	-1.19598	0.24755	0.861057	-5.48056	Intron (NM_178892/99929, intron 2 of 5)	4931440P22Rik	ENSMUSG00000074580.12	NA	NA
chr1:13629433-13630275	-0.244442	4.79401	-1.19597	0.247554	0.861057	-5.80993	Distal Intergenic	Tram1	ENSMUSG00000025935.11	TRAM1	ENSG00000067167
chr16:48762367-48762540	0.858314	0.241721	1.19595	0.247562	0.861057	-4.81398	Exon (NM_027341/224170, exon 20 of 31)	Dzip3	ENSMUSG00000064061.14	DZIP3	ENSG00000198919
chr9:113819686-113820303	-0.699849	2.61759	-1.19591	0.247578	0.861057	-4.95254	Exon (NM_178624/72179, exon 6 of 15)	Fbxl2	ENSMUSG00000032507.16	FBXL2	ENSG00000153558
chr17:84131321-84131665	-0.313677	3.61581	-1.19586	0.247596	0.861057	-5.52883	Downstream (<=300bp)	Haao	ENSMUSG00000000673.10	HAAO	ENSG00000162882
chr1:43805557-43805760	-1.459	1.64097	-1.19584	0.247605	0.861057	-4.6328	Intron (NM_001368289/67883, intron 9 of 14)	Ecrg4	ENSMUSG00000026051.9	ECRG4	ENSG00000119147
chr13:56806101-56806259	0.898036	0.788023	1.19577	0.247631	0.861057	-4.87533	Distal Intergenic	Smad5	ENSMUSG00000021540.17	SMAD5	ENSG00000113658
chr18:84906826-84907409	-0.277388	4.05807	-1.19575	0.247638	0.861057	-5.73607	Distal Intergenic	Cyb5a	ENSMUSG00000024646.15	CYB5A	ENSG00000166347
chr13:13567693-13568453	0.376013	2.97117	1.19573	0.247645	0.861057	-5.19618	Promoter (<=1kb)	Gpr137b	ENSMUSG00000021306.12	GPR137B	ENSG00000077585
chr14:45312350-45312846	0.480631	3.05969	1.19563	0.247684	0.861057	-5.22559	Distal Intergenic	Ptger2	ENSMUSG00000037759.7	PTGER2	ENSG00000125384
chr18:73593013-73593182	-1.28346	-0.15786	-1.19562	0.247686	0.861057	-4.65547	Distal Intergenic	Mex3c	ENSMUSG00000037253.9	MEX3C	ENSG00000176624
chr19:15959327-15959494	0.265131	3.12905	1.19561	0.247692	0.861057	-5.3109	Promoter (2-3kb)	Cep78	ENSMUSG00000041491.9	CEP78	ENSG00000148019
chr6:42669622-42670042	-1.10652	1.26049	-1.19559	0.247699	0.861057	-4.77879	Promoter (<=1kb)	Tcaf1	ENSMUSG00000036667.15	TCAF1	ENSG00000198420
chr10:94261981-94262480	0.214621	4.88372	1.19554	0.247718	0.861057	-5.82329	Intron (NM_001359762/319880, intron 1 of 4)	Tmcc3	ENSMUSG00000020023.19	TMCC3	ENSG00000057704
chr11:119768001-119768216	-0.702659	1.43592	-1.19549	0.247737	0.861057	-5.02389	Intron (NM_001306081/74370, intron 23 of 32)	Mir5098	ENSMUSG00000093061.3	NA	NA
chr7:19283446-19283579	0.603186	0.463202	1.19548	0.247739	0.861057	-4.95882	Intron (NM_199149/232947, intron 1 of 12)	Ppp1r37	ENSMUSG00000051403.10	PPP1R37	ENSG00000104866
chr8:125312338-125312684	-1.22865	1.03495	-1.19548	0.24774	0.861057	-4.69448	Intron (NM_023709/73647, intron 1 of 19)	Capn9	ENSMUSG00000031981.8	CAPN9	ENSG00000135773
chr10:29082562-29083159	0.51554	2.5227	1.19548	0.24774	0.861057	-5.1096	Distal Intergenic	9330159F19Rik	ENSMUSG00000004360.10	KIAA0408	ENSG00000189367
chr7:78227824-78228050	0.597527	1.58181	1.19544	0.247754	0.861057	-5.0427	Promoter (<=1kb)	Ntrk3	ENSMUSG00000059146.13	NTRK3	ENSG00000140538
chr4:148767757-148768619	-0.198052	5.02938	-1.19544	0.247754	0.861057	-5.85513	Distal Intergenic	Gm572	ENSMUSG00000070577.6	C1orf127	ENSG00000175262
chr6:7566643-7566819	-0.772847	0.590332	-1.19544	0.247755	0.861057	-4.86131	Distal Intergenic	Tac1	ENSMUSG00000061762.13	TAC1	ENSG00000006128
chr14:115366556-115366772	-0.52052	0.200767	-1.19534	0.247792	0.861057	-5.12024	Intron (NM_175500/103978, intron 1 of 7)	Gpc5	ENSMUSG00000022112.15	GPC5	ENSG00000179399
chr6:3397105-3398001	-0.245093	4.85295	-1.19531	0.247803	0.861057	-5.88727	Promoter (1-2kb)	Samd9l	ENSMUSG00000047735.15	SAMD9L	ENSG00000177409
chr16:38473537-38474406	0.197938	5.51301	1.19531	0.247807	0.861057	-5.87468	Intron (NM_020260/12549, intron 1 of 11)	Arhgap31	ENSMUSG00000022799.5	ARHGAP31	ENSG00000031081
chr6:146172697-146173332	-0.214918	4.73716	-1.19529	0.247812	0.861057	-6.11108	Intron (NM_010586/16439, intron 36 of 55)	Itpr2	ENSMUSG00000030287.16	ITPR2	ENSG00000123104
chr8:129322169-129322377	0.704374	1.54014	1.19523	0.247837	0.861057	-4.87226	Distal Intergenic	Itgb1	ENSMUSG00000025809.16	ITGB1	ENSG00000150093
chr4:152222506-152223650	0.289633	5.36147	1.1952	0.247846	0.861057	-5.64913	Promoter (1-2kb)	Espn	ENSMUSG00000028943.19	ESPN	ENSG00000187017
chr1:54617736-54617884	-0.802788	0.20083	-1.19519	0.24785	0.861057	-4.82148	Distal Intergenic	Pgap1	ENSMUSG00000073678.5	PGAP1	ENSG00000197121
chr2:11657979-11658762	-0.191233	5.78146	-1.19513	0.247874	0.861057	-6.16977	Intron (NM_008367/16184, intron 1 of 7)	Il2ra	ENSMUSG00000026770.6	IL2RA	ENSG00000134460
chr10:61461394-61461713	-0.58656	1.96576	-1.19509	0.247887	0.861057	-5.13468	Exon (NM_001177511/237362, exon 4 of 4)	Ppa1	ENSMUSG00000020089.9	PPA1	ENSG00000180817
chr11:16821287-16821495	-0.560382	1.80521	-1.19509	0.247887	0.861057	-5.16382	Intron (NM_007912/13649, intron 8 of 15)	Eldr	ENSMUSG00000087060.9	NA	NA
chrX:158610961-158611532	0.253718	3.7802	1.19508	0.247894	0.861057	-5.56419	Exon (NM_001135727/58194, exon 6 of 18)	Sh3kbp1	ENSMUSG00000040990.18	SH3KBP1	ENSG00000147010
chr16:76565484-76565939	0.191639	3.51501	1.19506	0.247901	0.861057	-5.66713	Intron (NR_155453/102632814, intron 1 of 3)	Gm30790	ENSMUSG00000109333.2	NA	NA
chr9:21107492-21107922	-0.474995	3.19675	-1.19484	0.247985	0.861242	-5.32226	Promoter (<=1kb)	Pde4a	ENSMUSG00000032177.18	PDE4A	ENSG00000065989
chr5:115034797-115035800	0.35904	4.05867	1.19475	0.248016	0.861242	-5.54867	Promoter (<=1kb)	Oasl2	ENSMUSG00000029561.18	NA	NA
chr11:102075582-102076237	-0.463011	3.39065	-1.19475	0.24802	0.861242	-5.21449	Promoter (<=1kb)	Lsm12	ENSMUSG00000020922.12	LSM12	ENSG00000161654
chr13:41402902-41403729	0.195473	5.99973	1.19471	0.248032	0.861242	-6.12255	Promoter (<=1kb)	Smim13	ENSMUSG00000091264.4	SMIM13	ENSG00000224531
chr10:13893646-13893919	-1.24769	1.43363	-1.19465	0.248056	0.861242	-4.68419	Intron (NM_001358783/15273, intron 2 of 12)	Hivep2	ENSMUSG00000015501.11	HIVEP2	ENSG00000010818
chr3:69063697-69064334	-0.17308	5.01634	-1.19451	0.248109	0.861242	-6.11728	Exon (NR_126533/381452, exon 3 of 3)	Gm1647	ENSMUSG00000094763.4	NA	NA
chr9:116043400-116043978	-0.40586	4.35679	-1.19447	0.248124	0.861242	-5.42607	Distal Intergenic	Gm4668	ENSMUSG00000111243.3	NA	NA
chr2:108391464-108391621	1.0038	-0.996176	1.19446	0.248128	0.861242	-4.72858	Distal Intergenic	NA	NA	NA	NA
chr3:105799064-105800123	-0.270374	5.64062	-1.19439	0.248156	0.861242	-6.01138	Intron (NM_001174169/69296, intron 1 of 1)	Adora3	ENSMUSG00000000562.6	ADORA3	ENSG00000282608
chr1:164642816-164643554	-0.182967	4.83974	-1.19436	0.248168	0.861242	-5.89607	Intron (NM_019759/56429, intron 2 of 3)	Dpt	ENSMUSG00000026574.6	DPT	ENSG00000143196
chr9:95161232-95162596	0.203264	4.54491	1.19435	0.248172	0.861242	-5.8408	Distal Intergenic	Chst2	ENSMUSG00000033350.8	CHST2	ENSG00000175040
chr10:37238600-37238799	-0.597703	-0.0550794	-1.19435	0.248172	0.861242	-4.97064	Distal Intergenic	NA	NA	NA	NA
chr7:126765082-126765654	-0.600235	2.39057	-1.19434	0.248173	0.861242	-4.91856	Distal Intergenic	Spn	ENSMUSG00000051457.8	SPN	ENSG00000197471
chr2:76477807-76478992	0.222907	6.01606	1.19433	0.248179	0.861242	-6.16944	Promoter (<=1kb)	Prkra	ENSMUSG00000002731.7	PRKRA	ENSG00000180228
chr4:79898193-79898423	-0.740645	0.323172	-1.19432	0.248181	0.861242	-4.90846	Distal Intergenic	Tyrp1	ENSMUSG00000005994.15	TYRP1	ENSG00000107165
chr18:31761479-31761951	0.297329	3.84846	1.19432	0.248182	0.861242	-5.67489	Distal Intergenic	Sap130	ENSMUSG00000024260.15	SAP130	ENSG00000136715
chr4:145068392-145069122	0.272171	4.96882	1.19425	0.248209	0.861242	-5.56938	Distal Intergenic	Tnfrsf8	ENSMUSG00000028602.13	TNFRSF8	ENSG00000120949
chr9:75436745-75436969	0.771281	0.342185	1.19422	0.24822	0.861242	-4.95273	5' UTR	Tmod3	ENSMUSG00000058587.10	TMOD3	ENSG00000138594
chr10:84482393-84482956	0.55143	1.35496	1.19421	0.248224	0.861242	-5.31219	Exon (NM_027423/70428, exon 10 of 28)	Polr3b	ENSMUSG00000034453.9	POLR3B	ENSG00000013503
chr15:100320493-100321277	-0.298346	4.60217	-1.19415	0.248247	0.861273	-5.6469	Promoter (<=1kb)	Slc11a2	ENSMUSG00000023030.17	SLC11A2	ENSG00000110911
chr10:22175115-22175633	-0.203967	5.45244	-1.194	0.248303	0.861418	-5.89575	Intron (NM_009016/19368, intron 6 of 9)	NA	NA	NA	NA
chr4:43171318-43171689	-1.20472	1.18248	-1.19396	0.248321	0.861431	-4.62706	Exon (NM_001384106/22249, exon 9 of 40)	Atp8b5	ENSMUSG00000028457.19	NA	NA
chr15:19857550-19857752	-0.552407	0.83888	-1.19373	0.248408	0.861602	-5.17917	Distal Intergenic	Gm35496	ENSMUSG00000115803.2	NA	NA
chr5:149522598-149523241	-0.338147	3.73196	-1.19371	0.248413	0.861602	-5.3467	Exon (NM_029440/381693, exon 21 of 23)	Hsph1	ENSMUSG00000029657.16	HSPH1	ENSG00000120694
chrX:72257488-72258539	0.27643	5.07807	1.19369	0.248421	0.861602	-5.96521	Promoter (<=1kb)	Xlr4b	ENSMUSG00000067768.13	FAM9B	ENSG00000177138
chr12:100973707-100974543	0.286414	4.61371	1.19367	0.24843	0.861602	-5.58766	Intron (NR_166870/102640764, intron 4 of 4)	Mir1190	ENSMUSG00000080575.4	NA	NA
chr10:75689373-75689740	0.381997	2.78628	1.19364	0.248441	0.861602	-5.22341	Distal Intergenic	Mif	ENSMUSG00000033307.8	MIF	ENSG00000240972
chr18:38574508-38574759	0.672755	1.42682	1.19352	0.248487	0.861617	-4.82132	Intron (NM_001355749/65113, intron 1 of 7)	Ndfip1	ENSMUSG00000024425.5	NDFIP1	ENSG00000131507
chr5:33663412-33663563	0.893061	0.138856	1.1934	0.248534	0.861617	-4.76278	Distal Intergenic	Nkx1-1	ENSMUSG00000029112.6	NKX1-1	ENSG00000235608
chr7:78233534-78233739	-0.559376	2.12707	-1.19334	0.248555	0.861617	-4.94516	Intron (NR_015542/414121, intron 10 of 10)	Ntrk3	ENSMUSG00000059146.13	NTRK3	ENSG00000140538
chr14:53411474-53412104	-0.211948	3.89381	-1.19331	0.248566	0.861617	-5.87298	Distal Intergenic	Gm30214	ENSMUSG00000104598.2	NA	NA
chr1:71633468-71633700	-1.05049	1.4084	-1.1933	0.248572	0.861617	-4.79939	Intron (NM_001276408/14268, intron 40 of 44)	Atic	ENSMUSG00000026192.14	ATIC	ENSG00000138363
chr7:30608998-30609695	-0.299953	3.84154	-1.19327	0.248582	0.861617	-5.59993	Intron (NM_001369262/17136, intron 5 of 11)	Mag	ENSMUSG00000036634.16	MAG	ENSG00000105695
chr11:87361724-87362644	-0.291978	5.34759	-1.19326	0.248586	0.861617	-5.75127	Promoter (<=1kb)	Snord3b1	ENSMUSG00000119262.1	NA	NA
chr8:11556857-11557212	0.607706	1.98939	1.19322	0.248603	0.861617	-5.0875	Intron (NM_001190357/69225, intron 5 of 9)	Naxd	ENSMUSG00000031505.12	NAXD	ENSG00000213995
chr12:30689652-30689813	1.10058	0.0169469	1.1932	0.248607	0.861617	-4.72908	Distal Intergenic	Tmem18	ENSMUSG00000043061.11	TMEM18	ENSG00000151353
chr13:41787992-41788263	-0.498116	2.5697	-1.19319	0.248612	0.861617	-5.08765	3' UTR	Tmem170b	ENSMUSG00000087370.4	TMEM170B	ENSG00000205269
chr6:29286856-29287139	0.644289	0.953857	1.19314	0.248631	0.861617	-5.23487	Intron (NM_001101486/245884, intron 3 of 4)	Garin1a	ENSMUSG00000079652.9	GARIN1A	ENSG00000205085
chr12:70728350-70728777	-0.767272	1.94905	-1.19314	0.248631	0.861617	-4.84006	Distal Intergenic	Frmd6	ENSMUSG00000048285.10	FRMD6	ENSG00000139926
chr14:65157998-65158129	-0.44479	-0.0146696	-1.1931	0.248646	0.861617	-5.07952	Intron (NM_001347627/219150, intron 1 of 10)	Hmbox1	ENSMUSG00000021972.15	HMBOX1	ENSG00000147421
chr4:109711790-109712135	0.35739	1.71281	1.1931	0.248646	0.861617	-5.31741	Intron (NM_007983/14084, intron 12 of 18)	Dmrta2	ENSMUSG00000047143.4	DMRTA2	ENSG00000142700
chr19:14443315-14443773	0.274098	3.28322	1.19303	0.248674	0.861617	-5.41718	Intron (NM_001302951/21888, intron 11 of 19)	NA	NA	NA	NA
chr3:152981643-152982463	0.365459	4.28633	1.19301	0.248682	0.861617	-5.42075	Intron (NM_011372/20447, intron 3 of 4)	1700012D16Rik	ENSMUSG00000105023.2	NA	NA
chr15:88650538-88650800	0.847455	0.875098	1.19297	0.248696	0.861617	-4.78128	Intron (NM_181412/223773, intron 2 of 2)	Zbed4	ENSMUSG00000034333.16	ZBED4	ENSG00000100426
chr16:83600930-83601125	-1.18523	0.375371	-1.19295	0.248704	0.861617	-4.67869	Distal Intergenic	4930553E22Rik	ENSMUSG00000116907.2	NA	NA
chr11:97078328-97079486	0.166458	6.10885	1.19292	0.248714	0.861617	-6.06235	Promoter (<=1kb)	Kpnb1	ENSMUSG00000001440.6	KPNB1	ENSG00000108424
chr18:25637982-25638591	-0.472208	3.53583	-1.19285	0.248743	0.861621	-5.24608	Exon (NM_001362337/108013, exon 4 of 13)	Celf4	ENSMUSG00000024268.17	CELF4	ENSG00000101489
chrX:13443014-13443211	-0.504362	0.0769767	-1.19285	0.248744	0.861621	-5.14389	Intron (NM_001284503/12361, intron 12 of 26)	Gpr34	ENSMUSG00000040229.12	GPR34	ENSG00000171659
chr6:95518300-95518484	-1.40378	-0.115068	-1.19271	0.248794	0.861746	-4.67753	Intron (NM_001326558/20917, intron 9 of 10)	Suclg2	ENSMUSG00000061838.8	SUCLG2	ENSG00000172340
chr2:79604801-79605242	0.524522	1.92778	1.19265	0.248818	0.861781	-5.23178	Intron (NM_001290744/75276, intron 2 of 2)	Ppp1r1c	ENSMUSG00000034683.13	PPP1R1C	ENSG00000150722
chr11:86374976-86375914	0.187034	6.10587	1.19259	0.248842	0.861813	-6.00146	Promoter (<=1kb)	Rnft1	ENSMUSG00000020521.8	RNFT1	ENSG00000189050
chr14:103706591-103706744	-0.396595	3.74011	-1.1925	0.248876	0.861867	-5.31344	Distal Intergenic	Scel	ENSMUSG00000022123.10	SCEL	ENSG00000136155
chr19:11462709-11463570	-0.244921	5.05157	-1.19248	0.248886	0.861867	-5.67843	Distal Intergenic	Gm8369	ENSMUSG00000058470.11	NA	NA
chr17:25789291-25790387	-0.456743	3.75925	-1.19242	0.248906	0.861883	-5.32232	Promoter (<=1kb)	Sox8	ENSMUSG00000024176.11	SOX8	ENSG00000005513
chr14:63430916-63431496	0.206466	4.80227	1.19239	0.248919	0.861883	-5.63137	Promoter (<=1kb)	Neil2	ENSMUSG00000035121.7	NEIL2	ENSG00000154328
chr10:7340685-7341459	0.38349	2.6072	1.19235	0.248934	0.861888	-5.42474	Distal Intergenic	Ulbp1	ENSMUSG00000079685.11	ULBP1	ENSG00000111981
chr13:85547084-85547241	-0.803804	1.30095	-1.19227	0.248964	0.861903	-4.89248	Distal Intergenic	Rasa1	ENSMUSG00000021549.15	RASA1	ENSG00000145715
chr1:99191155-99191365	0.724615	0.828359	1.19226	0.248967	0.861903	-4.88201	Distal Intergenic	Cntnap5b	ENSMUSG00000067028.12	CNTNAP5	ENSG00000155052
chr5:146766328-146766840	0.284923	5.23126	1.19216	0.249006	0.861951	-5.67789	Promoter (2-3kb)	Rpl21	ENSMUSG00000041453.13	RPL21	ENSG00000122026
chr8:37279249-37279400	-1.184	-0.773457	-1.1921	0.249029	0.861951	-4.66456	Intron (NM_001194940/50768, intron 4 of 17)	Dlc1	ENSMUSG00000031523.17	DLC1	ENSG00000164741
chr5:139384056-139384419	-0.422906	2.62717	-1.19201	0.249065	0.861951	-5.15848	Intron (NM_028469/73212, intron 2 of 4)	C130050O18Rik	ENSMUSG00000044092.9	NA	NA
chr2:132022531-132023117	-0.415227	3.42939	-1.19199	0.24907	0.861951	-5.27699	Distal Intergenic	Slc23a2	ENSMUSG00000027340.16	SLC23A2	ENSG00000089057
chr5:3547636-3547938	0.443642	3.55942	1.19199	0.24907	0.861951	-5.14642	Intron (NM_009873/12571, intron 5 of 7)	Fam133b	ENSMUSG00000058503.12	FAM133B	ENSG00000234545
chr9:61588108-61588586	-0.269202	4.03874	-1.19198	0.249074	0.861951	-5.61173	Distal Intergenic	Rplp1	ENSMUSG00000007892.9	RPLP1	ENSG00000137818
chr3:94363687-94364147	-0.51018	2.79338	-1.19193	0.249094	0.861951	-5.15497	Distal Intergenic	Mrpl9	ENSMUSG00000028140.14	MRPL9	ENSG00000143436
chr11:43383504-43383748	0.532134	2.10219	1.1919	0.249106	0.861951	-5.04568	Distal Intergenic	C1qtnf2	ENSMUSG00000046491.11	C1QTNF2	ENSG00000145861
chr4:131988370-131989286	-0.428708	3.26561	-1.19174	0.249168	0.861951	-5.27509	Promoter (<=1kb)	Gmeb1	ENSMUSG00000028901.14	GMEB1	ENSG00000162419
chr3:96615635-96615918	0.570038	1.85945	1.19168	0.249189	0.861951	-4.94168	Promoter (<=1kb)	Nudt17	ENSMUSG00000028100.12	NUDT17	ENSG00000186364
chr18:80733125-80733424	0.527209	4.35235	1.19159	0.249224	0.861951	-5.42351	Intron (NM_001164111/18018, intron 2 of 9)	Nfatc1	ENSMUSG00000033016.17	NFATC1	ENSG00000131196
chr9:115377227-115377597	-1.21661	0.298905	-1.19158	0.249228	0.861951	-4.65985	Distal Intergenic	NA	NA	NA	NA
chr4:34686857-34687769	0.186026	5.34642	1.19155	0.249238	0.861951	-6.00273	Promoter (<=1kb)	Slc35a1	ENSMUSG00000028293.15	SLC35A1	ENSG00000164414
chr6:25856360-25856533	-1.17805	-0.64658	-1.19155	0.249241	0.861951	-4.66728	Distal Intergenic	Pot1a	ENSMUSG00000029676.16	POT1	ENSG00000128513
chr1:177528154-177528334	-0.528524	0.333338	-1.19148	0.249264	0.861951	-5.18898	Distal Intergenic	1700016C15Rik	ENSMUSG00000015962.6	C1orf100	ENSG00000173728
chr4:150740417-150740982	0.628604	2.23547	1.19148	0.249264	0.861951	-4.94593	Distal Intergenic	Slc45a1	ENSMUSG00000039838.12	SLC45A1	ENSG00000162426
chr1:193032092-193032321	-0.339417	1.69897	-1.19143	0.249283	0.861951	-5.32886	Intron (NM_144817/215303, intron 9 of 12)	Camk1g	ENSMUSG00000016179.12	CAMK1G	ENSG00000008118
chr16:14013512-14013660	-1.01365	0.200628	-1.19141	0.249293	0.861951	-4.70195	Intron (NM_001161775/17880, intron 40 of 40)	Nde1	ENSMUSG00000022678.17	NDE1	ENSG00000072864
chr17:74988660-74989001	1.34115	0.276707	1.19139	0.2493	0.861951	-4.68551	Intron (NM_007566/12211, intron 65 of 72)	Ttc27	ENSMUSG00000024078.8	TTC27	ENSG00000018699
chr10:99228691-99229827	-0.231496	5.75894	-1.19134	0.249321	0.861951	-6.09885	Distal Intergenic	Dusp6	ENSMUSG00000019960.9	DUSP6	ENSG00000139318
chr13:113160437-113160842	0.335787	2.2127	1.19128	0.249344	0.861951	-5.36955	Distal Intergenic	Cdc20b	ENSMUSG00000078926.9	CDC20B	ENSG00000164287
chr5:146833682-146834204	-1.06355	2.32213	-1.19127	0.249347	0.861951	-4.76074	Promoter (<=1kb)	NA	NA	NA	NA
chr1:156874825-156875292	0.811507	0.437656	1.19122	0.249365	0.861951	-4.7288	Distal Intergenic	Tex35	ENSMUSG00000026592.14	TEX35	ENSG00000240021
chr18:82543933-82545047	-0.200002	7.24217	-1.19122	0.249366	0.861951	-6.60847	Intron (NM_001025245/17196, intron 3 of 3)	Mbp	ENSMUSG00000041607.18	MBP	ENSG00000197971
chr13:49367043-49367451	-0.413164	4.01705	-1.1912	0.249373	0.861951	-5.44609	Promoter (2-3kb)	Card19	ENSMUSG00000037960.12	CARD19	ENSG00000165233
chr8:123159109-123160127	0.292871	5.08731	1.19118	0.249381	0.861951	-5.74736	Promoter (<=1kb)	Cyba	ENSMUSG00000006519.12	CYBA	ENSG00000051523
chr5:72968406-72968623	1.24468	1.00893	1.19117	0.249384	0.861951	-4.65915	Intron (NM_001113460/21682, intron 3 of 18)	Tec	ENSMUSG00000029217.17	TEC	ENSG00000135605
chr16:22984042-22984578	-0.342728	2.04203	-1.19115	0.249391	0.861951	-5.62637	Distal Intergenic	B630019A10Rik	ENSMUSG00000068463.6	NA	NA
chr6:146352769-146353443	0.627183	3.09425	1.19115	0.249392	0.861951	-4.8346	Intron (NM_010586/16439, intron 2 of 55)	Itpr2	ENSMUSG00000030287.16	ITPR2	ENSG00000123104
chr13:89816284-89816563	-0.586461	2.98096	-1.19097	0.249462	0.862097	-5.00996	Intron (NM_001081249/13003, intron 12 of 14)	Vcan	ENSMUSG00000021614.17	VCAN	ENSG00000038427
chr10:69048727-69049171	0.535995	1.91109	1.19089	0.249493	0.862097	-5.18713	Promoter (<=1kb)	A930033H14Rik	ENSMUSG00000090622.2	NA	NA
chr1:80250808-80250998	1.04164	-0.575073	1.19088	0.249494	0.862097	-4.62496	Intron (NM_001313728/26554, intron 14 of 16)	Fam124b	ENSMUSG00000043230.3	FAM124B	ENSG00000124019
chr16:35588815-35589041	0.471089	2.54936	1.19084	0.249509	0.862097	-5.14521	Promoter (<=1kb)	Slc49a4	ENSMUSG00000022848.9	SLC49A4	ENSG00000138463
chr5:23649960-23650334	0.827944	1.09248	1.19082	0.249517	0.862097	-4.9323	Intron (NM_026984/69188, intron 1 of 25)	Kmt2e	ENSMUSG00000029004.16	KMT2E	ENSG00000005483
chr16:58366261-58367090	-0.240219	4.79135	-1.19082	0.249519	0.862097	-5.84029	Distal Intergenic	St3gal6	ENSMUSG00000022747.18	ST3GAL6	ENSG00000064225
chr1:184950089-184950451	-1.47899	0.787969	-1.19074	0.249548	0.862144	-4.63017	Intron (NM_001163754/98732, intron 1 of 34)	Rab3gap2	ENSMUSG00000039318.13	RAB3GAP2	ENSG00000118873
chr19:40501407-40502581	0.133054	6.45968	1.19065	0.249585	0.862144	-6.23808	Promoter (<=1kb)	Sorbs1	ENSMUSG00000025006.19	SORBS1	ENSG00000095637
chr17:93064607-93064849	1.09042	0.246167	1.19065	0.249585	0.862144	-4.76861	Distal Intergenic	Adcyap1	ENSMUSG00000024256.8	ADCYAP1	ENSG00000141433
chr18:5591254-5591747	0.225012	4.24124	1.19055	0.249622	0.862144	-5.77581	Promoter (<=1kb)	Zeb1	ENSMUSG00000024238.16	ZEB1	ENSG00000148516
chr13:109569949-109570115	-0.691898	0.242562	-1.19048	0.249647	0.862144	-4.76522	Intron (NM_011056/238871, intron 3 of 16)	Mir582	ENSMUSG00000076946.4	NA	NA
chr9:66147822-66148426	-1.07543	1.6629	-1.19046	0.249657	0.862144	-4.78366	Intron (NM_010019/13143, intron 4 of 11)	Dapk2	ENSMUSG00000032380.10	DAPK2	ENSG00000035664
chr7:15739028-15739253	-0.337792	1.6716	-1.19045	0.249662	0.862144	-5.56007	Distal Intergenic	Bicra	ENSMUSG00000070808.5	BICRA	ENSG00000063169
chr9:14096962-14097357	-1.26025	1.6261	-1.19043	0.249667	0.862144	-4.69835	Distal Intergenic	NA	NA	NA	NA
chr3:65519345-65519545	-1.18988	0.532853	-1.19036	0.249693	0.862144	-4.70906	Distal Intergenic	Mir8120	ENSMUSG00000098944.3	NA	NA
chr9:15268534-15269463	0.107399	6.18706	1.19034	0.2497	0.862144	-6.32007	Promoter (<=1kb)	Cep295	ENSMUSG00000046111.19	CEP295	ENSG00000166004
chr2:86084667-86084826	-1.19717	-0.993073	-1.19033	0.249708	0.862144	-4.68413	Promoter (1-2kb)	Or8k18	ENSMUSG00000075194.4	OR8K5	ENSG00000181752
chr5:31072888-31073610	-0.350154	3.10384	-1.19031	0.249714	0.862144	-5.48022	Promoter (1-2kb)	Emilin1	ENSMUSG00000029163.10	EMILIN1	ENSG00000138080
chr1:132536788-132537176	-1.48121	0.969989	-1.19015	0.249777	0.862144	-4.72764	Intron (NM_001160316/269116, intron 13 of 26)	Nfasc	ENSMUSG00000026442.15	NFASC	ENSG00000163531
chr9:32410849-32411616	0.353516	4.64415	1.19014	0.249777	0.862144	-5.69077	Intron (NM_008026/14247, intron 1 of 8)	Fli1	ENSMUSG00000016087.14	FLI1	ENSG00000151702
chr14:76651502-76652326	-0.164311	4.99966	-1.19013	0.249784	0.862144	-5.88496	Promoter (<=1kb)	Tsc22d1	ENSMUSG00000022010.20	TSC22D1	ENSG00000102804
chr19:5438308-5438962	-0.253249	4.52056	-1.19012	0.249785	0.862144	-5.67404	Promoter (<=1kb)	NA	NA	NA	NA
chr1:12945653-12946109	-0.355736	3.18983	-1.19011	0.249791	0.862144	-5.35956	Intron (NM_172841/240726, intron 8 of 8)	Slco5a1	ENSMUSG00000025938.17	SLCO5A1	ENSG00000137571
chr5:123187534-123187677	-0.704574	0.271997	-1.18996	0.249846	0.862144	-4.79694	Promoter (2-3kb)	Morn3	ENSMUSG00000029477.15	MORN3	ENSG00000139714
chr5:75952289-75953097	-0.191541	4.35086	-1.18996	0.249849	0.862144	-6.11015	Distal Intergenic	Kdr	ENSMUSG00000062960.11	KDR	ENSG00000128052
chr7:122058771-122059195	0.674633	2.08913	1.18994	0.249856	0.862144	-5.0169	Intron (NM_001316672/18751, intron 5 of 16)	Prkcb	ENSMUSG00000052889.12	PRKCB	ENSG00000166501
chr4:106293680-106293878	0.849286	0.916468	1.18993	0.249859	0.862144	-4.71393	Intron (NM_183225/329908, intron 66 of 67)	Pcsk9	ENSMUSG00000044254.7	PCSK9	ENSG00000169174
chr10:82533138-82533671	-0.228153	4.76374	-1.18992	0.249864	0.862144	-5.72647	Promoter (1-2kb)	Hcfc2	ENSMUSG00000020246.14	HCFC2	ENSG00000111727
chr3:23570632-23570844	0.764581	-0.313122	1.18984	0.249892	0.862144	-4.83855	Distal Intergenic	NA	NA	NA	NA
chr9:77562417-77563764	0.229817	4.57381	1.18983	0.249898	0.862144	-5.71538	3' UTR	Klhl31	ENSMUSG00000044938.9	KLHL31	ENSG00000124743
chr12:92204414-92204553	-0.780173	-0.125191	-1.1898	0.249908	0.862144	-4.9013	Distal Intergenic	Sel1l	ENSMUSG00000020964.15	SEL1L	ENSG00000071537
chr7:113358266-113358831	0.499452	2.24042	1.18978	0.249916	0.862144	-4.93419	Distal Intergenic	Spon1	ENSMUSG00000038156.17	SPON1	ENSG00000262655
chr3:138767828-138768190	0.459675	0.715764	1.18976	0.249925	0.862144	-5.1246	Intron (NM_001040690/229877, intron 1 of 14)	Rap1gds1	ENSMUSG00000028149.13	RAP1GDS1	ENSG00000138698
chr13:51910401-51911489	-0.274388	4.64044	-1.18975	0.249929	0.862144	-5.62694	Promoter (<=1kb)	Sema4d	ENSMUSG00000021451.17	SEMA4D	ENSG00000187764
chr17:44389430-44389991	0.21209	5.03435	1.18966	0.249963	0.862209	-5.79997	Promoter (<=1kb)	Enpp5	ENSMUSG00000023960.14	ENPP5	ENSG00000112796
chr13:86942323-86942491	0.852153	-0.136082	1.18955	0.250004	0.862285	-4.84191	Distal Intergenic	Cox7c	ENSMUSG00000017778.15	COX7C	ENSG00000127184
chr2:130133377-130133830	-0.334337	3.59845	-1.1895	0.250026	0.862285	-5.47393	Distal Intergenic	Ebf4	ENSMUSG00000053552.15	EBF4	ENSG00000088881
chr8:83927336-83927974	0.918531	1.83413	1.18947	0.250036	0.862285	-4.82519	Intron (NM_001111304/71310, intron 1 of 20)	Tbc1d9	ENSMUSG00000031709.16	TBC1D9	ENSG00000109436
chr9:104978010-104978564	-0.317724	4.08334	-1.18941	0.250058	0.862285	-5.75179	Distal Intergenic	Nudt16	ENSMUSG00000032565.10	NUDT16	ENSG00000198585
chr2:4585344-4585915	-0.140386	5.90988	-1.18938	0.25007	0.862285	-6.47872	Intron (NM_001347086/209630, intron 15 of 24)	Frmd4a	ENSMUSG00000026657.18	FRMD4A	ENSG00000151474
chr1:170471868-170472245	-0.65034	2.5453	-1.18933	0.250087	0.862285	-4.98184	Promoter (<=1kb)	Olfml2b	ENSMUSG00000038463.9	OLFML2B	ENSG00000162745
chr11:90240358-90241465	-0.855397	3.93409	-1.18926	0.250115	0.862285	-4.85018	Intron (NM_172563/217082, intron 2 of 3)	Hlf	ENSMUSG00000003949.17	HLF	ENSG00000108924
chr17:8459092-8459252	-0.94873	1.16257	-1.1892	0.25014	0.862285	-4.64573	Promoter (2-3kb)	Ccr6	ENSMUSG00000040899.15	CCR6	ENSG00000112486
chr9:46096476-46096932	-0.519887	2.08655	-1.18919	0.250143	0.862285	-5.03998	Intron (NM_027498/70661, intron 6 of 24)	Apoa1	ENSMUSG00000032083.9	APOA1	ENSG00000118137
chr1:66752162-66752336	1.09968	0.684111	1.18915	0.250157	0.862285	-4.71634	Intron (NM_001310642/66646, intron 3 of 6)	Rpe	ENSMUSG00000026005.16	RPE	ENSG00000197713
chr11:88880494-88880719	-0.489883	2.91736	-1.18914	0.250162	0.862285	-5.06877	Intron (NM_016706/12812, intron 6 of 6)	Trim25	ENSMUSG00000000275.17	TRIM25	ENSG00000121060
chr10:48179381-48179659	1.29281	0.112068	1.18903	0.250203	0.862285	-4.75784	Distal Intergenic	Grik2	ENSMUSG00000056073.17	GRIK2	ENSG00000164418
chr18:21012688-21013165	0.464667	3.10356	1.189	0.250214	0.862285	-5.19824	Intron (NM_001379370/75964, intron 2 of 28)	Trappc8	ENSMUSG00000033382.16	TRAPPC8	ENSG00000153339
chr7:51406016-51406279	-1.29163	1.53182	-1.18899	0.250221	0.862285	-4.66868	Distal Intergenic	Gas2	ENSMUSG00000030498.16	GAS2	ENSG00000148935
chr17:27247230-27247683	0.401918	3.3569	1.18899	0.250221	0.862285	-5.28533	Promoter (<=1kb)	Bak1	ENSMUSG00000057789.15	BAK1	ENSG00000030110
chr3:84586046-84586678	-0.404463	5.21205	-1.18895	0.250234	0.862285	-5.60309	Intron (NM_177260/320782, intron 1 of 6)	Tmem154	ENSMUSG00000056498.14	TMEM154	ENSG00000170006
chr14:121789949-121790509	-0.226589	3.65601	-1.18894	0.25024	0.862285	-6.06307	Intron (NM_001347596/105445, intron 49 of 52)	Slc15a1	ENSMUSG00000025557.11	SLC15A1	ENSG00000088386
chr8:121840097-121840490	-0.271175	3.76864	-1.1889	0.250253	0.862285	-5.44434	Promoter (2-3kb)	Foxc2	ENSMUSG00000046714.8	FOXC2	ENSG00000176692
chr11:62610329-62610729	1.13743	0.621094	1.18888	0.250261	0.862285	-4.65504	Intron (NM_001382823/170740, intron 5 of 7)	Zfp287	ENSMUSG00000005267.14	ZNF287	ENSG00000141040
chr8:88442370-88442589	1.06657	1.06348	1.18883	0.250281	0.862285	-4.89525	Intron (NM_001310520/94187, intron 3 of 5)	NA	NA	NA	NA
chr4:77045235-77045496	-0.933776	-0.355166	-1.18881	0.250287	0.862285	-4.86267	Intron (NM_001368991/19266, intron 7 of 39)	NA	NA	NA	NA
chr10:30678374-30679674	0.159593	6.43308	1.18879	0.250296	0.862285	-6.35208	Promoter (<=1kb)	Ncoa7	ENSMUSG00000039697.17	NCOA7	ENSG00000111912
chr4:129721344-129721928	-0.819554	2.76359	-1.18866	0.250345	0.862367	-4.85711	Intron (NM_008974/19244, intron 1 of 5)	Ptp4a2	ENSMUSG00000028788.15	PTP4A2	ENSG00000184007
chr11:41595358-41595556	1.11273	0.809621	1.18865	0.250349	0.862367	-4.84398	Distal Intergenic	Gabrg2	ENSMUSG00000020436.18	GABRG2	ENSG00000113327
chr7:84640786-84640972	0.957872	0.367004	1.18851	0.250404	0.862376	-4.81042	Distal Intergenic	Vmn2r66	ENSMUSG00000094950.3	NA	NA
chr5:100867053-100867865	0.308392	3.43135	1.1885	0.250408	0.862376	-5.35308	Promoter (<=1kb)	Hpse	ENSMUSG00000035273.15	HPSE	ENSG00000173083
chr19:36174447-36174631	0.594354	1.58299	1.18847	0.25042	0.862376	-4.98632	Distal Intergenic	Ankrd1	ENSMUSG00000024803.10	ANKRD1	ENSG00000148677
chr15:5172855-5174129	0.194501	4.82577	1.18839	0.250451	0.862376	-5.98936	Promoter (<=1kb)	Prkaa1	ENSMUSG00000050697.10	PRKAA1	ENSG00000132356
chr2:26241635-26242516	-0.393703	3.8649	-1.18838	0.250453	0.862376	-5.36698	Promoter (<=1kb)	Dnlz	ENSMUSG00000075467.5	DNLZ	ENSG00000213221
chr13:41725389-41725948	-0.49667	2.60212	-1.18837	0.250456	0.862376	-5.12756	Distal Intergenic	Tmem170b	ENSMUSG00000087370.4	TMEM170B	ENSG00000205269
chr4:134825728-134826245	0.337001	3.83593	1.1883	0.250485	0.862376	-5.41509	Distal Intergenic	Runx3	ENSMUSG00000070691.11	RUNX3	ENSG00000020633
chr3:116455271-116456715	0.183268	6.44695	1.18828	0.25049	0.862376	-6.33026	Promoter (<=1kb)	Mfsd14a	ENSMUSG00000089911.5	MFSD14A	ENSG00000156875
chr7:69141001-69141137	-0.959975	-0.939301	-1.18826	0.2505	0.862376	-4.71095	Distal Intergenic	4930402F11Rik	ENSMUSG00000108885.2	NA	NA
chr5:11095789-11096013	-1.04559	1.51003	-1.18824	0.250505	0.862376	-4.78223	Distal Intergenic	4930558F17Rik	ENSMUSG00000106506.2	NA	NA
chr9:111041316-111041637	-1.00343	1.60923	-1.18821	0.250518	0.862376	-4.70352	Intron (NM_001164838/71268, intron 9 of 14)	Mlh1	ENSMUSG00000032498.10	MLH1	ENSG00000076242
chr12:76900465-76900792	-0.383242	1.06498	-1.1882	0.250523	0.862376	-5.20151	Intron (NM_145927/110606, intron 1 of 11)	Fntb	ENSMUSG00000033373.17	FNTB	ENSG00000257365
chr18:37884519-37884884	0.275688	3.03392	1.18806	0.250575	0.862376	-5.42222	Promoter (<=1kb)	Pcdhgb7	ENSMUSG00000104063.2	PCDHGB7	ENSG00000254122
chr10:60232454-60233104	-1.18235	1.10907	-1.18804	0.250583	0.862376	-4.66698	Promoter (2-3kb)	Gm17455	ENSMUSG00000090439.4	C10orf105	ENSG00000214688
chr15:58942416-58942626	-0.396945	0.509029	-1.18801	0.250594	0.862376	-5.37662	Intron (NM_001146180/211401, intron 1 of 13)	Mtss1	ENSMUSG00000022353.11	MTSS1	ENSG00000170873
chr11:113099394-113100033	-0.210714	3.83314	-1.188	0.250599	0.862376	-5.60462	Promoter (<=1kb)	4732490B19Rik	ENSMUSG00000085421.3	NA	NA
chr13:111915139-111915642	0.340191	2.89184	1.18795	0.250618	0.862376	-5.48727	Intron (NM_011945/26401, intron 1 of 19)	Map3k1	ENSMUSG00000021754.18	MAP3K1	ENSG00000095015
chr14:29971498-29971975	-0.274975	3.54084	-1.18792	0.250631	0.862376	-5.60937	Intron (NM_001083616/12289, intron 3 of 46)	Cacna1d	ENSMUSG00000015968.19	CACNA1D	ENSG00000157388
chr14:31257840-31258140	0.386971	1.13749	1.18791	0.250635	0.862376	-5.2331	Intron (NM_009937/382864, intron 11 of 16)	Eaf1	ENSMUSG00000021890.7	EAF1	ENSG00000144597
chr5:8709963-8710950	0.214223	4.7116	1.18789	0.250643	0.862376	-5.83351	5' UTR	Rundc3b	ENSMUSG00000040570.15	RUNDC3B	ENSG00000105784
chr9:118922467-118922967	-0.778836	2.05286	-1.1878	0.250675	0.862376	-4.79534	Promoter (<=1kb)	Plcd1	ENSMUSG00000010660.4	PLCD1	ENSG00000187091
chr4:155789032-155790344	-0.176938	5.59335	-1.18776	0.250693	0.862376	-5.8702	Promoter (<=1kb)	Ssu72	ENSMUSG00000029038.10	SSU72	ENSG00000160075
chr8:71259247-71259540	0.337806	3.52885	1.18773	0.250704	0.862376	-5.37092	Promoter (1-2kb)	Il12rb1	ENSMUSG00000000791.10	IL12RB1	ENSG00000096996
chr18:48073358-48073565	1.17168	-0.261443	1.1877	0.250713	0.862376	-4.7894	Intron (NR_045404/414127, intron 2 of 3)	G630055G22Rik	ENSMUSG00000118267.2	NA	NA
chr17:17865885-17866419	0.327896	3.29655	1.18769	0.250719	0.862376	-5.66251	Distal Intergenic	Lnpep	ENSMUSG00000023845.8	LNPEP	ENSG00000113441
chr11:54345374-54345523	-0.951028	0.742285	-1.18769	0.25072	0.862376	-4.75859	Intron (NM_173753/216742, intron 1 of 17)	Fnip1	ENSMUSG00000035992.16	FNIP1	ENSG00000217128
chr1:188817445-188817752	-0.357997	2.59537	-1.18759	0.250756	0.862451	-5.6033	Distal Intergenic	Kctd3	ENSMUSG00000026608.14	KCTD3	ENSG00000136636
chr1:119960664-119961208	0.348321	3.84162	1.18755	0.250774	0.862464	-5.56676	Intron (NM_001012322/319229, intron 4 of 13)	Sctr	ENSMUSG00000026387.16	SCTR	ENSG00000080293
chr14:99535743-99536453	0.315373	3.64107	1.18724	0.250889	0.862543	-5.58941	Promoter (<=1kb)	Klf5	ENSMUSG00000005148.9	KLF5	ENSG00000102554
chr6:91504372-91504625	-0.488929	1.81205	-1.18723	0.250896	0.862543	-5.08498	Distal Intergenic	Lsm3	ENSMUSG00000034192.6	LSM3	ENSG00000170860
chr3:37441112-37442004	-1.17217	3.69482	-1.18721	0.250902	0.862543	-4.69977	Intron (NM_008006/14173, intron 1 of 2)	Nudt6	ENSMUSG00000050174.16	NUDT6	ENSG00000170917
chr12:115887771-115888021	0.551163	2.13886	1.18719	0.250911	0.862543	-5.16888	Distal Intergenic	Zfp386	ENSMUSG00000042063.12	NA	NA
chr11:103007458-103007932	-0.563172	2.87609	-1.18719	0.250911	0.862543	-5.1117	Promoter (<=1kb)	Hexim1	ENSMUSG00000048878.7	HEXIM1	ENSG00000186834
chr3:151819060-151819300	-1.2456	1.20304	-1.18717	0.250919	0.862543	-4.63265	Intron (NM_016867/54120, intron 3 of 5)	Gipc2	ENSMUSG00000039131.16	GIPC2	ENSG00000137960
chr4:114546162-114546344	-0.59782	1.14627	-1.18716	0.25092	0.862543	-4.90924	Distal Intergenic	Gm12830	ENSMUSG00000055198.4	NA	NA
chr10:109281327-109281634	-0.975785	0.576257	-1.18715	0.250926	0.862543	-4.87912	Distal Intergenic	Syt1	ENSMUSG00000035864.15	SYT1	ENSG00000067715
chr16:23141245-23141523	-1.03245	1.40383	-1.18712	0.250939	0.862543	-4.72753	Intron (NM_145933/20440, intron 4 of 7)	St6gal1	ENSMUSG00000022885.17	ST6GAL1	ENSG00000073849
chr4:152004768-152005074	-0.720953	1.76288	-1.18711	0.250942	0.862543	-4.97772	Distal Intergenic	Dnajc11	ENSMUSG00000039768.17	DNAJC11	ENSG00000007923
chr2:120439395-120440300	0.211095	4.68785	1.18696	0.251	0.862543	-5.83663	Promoter (<=1kb)	Lrrc57	ENSMUSG00000027286.17	LRRC57	ENSG00000180979
chr1:183765738-183766756	0.13687	7.93424	1.18694	0.251006	0.862543	-6.65091	Promoter (<=1kb)	1700056E22Rik	ENSMUSG00000044854.8	NA	NA
chr6:145080975-145081305	-0.912216	1.82447	-1.18693	0.251011	0.862543	-4.78352	Intron (NM_001281980/16970, intron 1 of 18)	Irag2	ENSMUSG00000030263.14	IRAG2	ENSG00000118308
chr17:78460121-78460295	0.841388	-0.384649	1.18687	0.251032	0.862543	-4.75822	Distal Intergenic	Gm32282	ENSMUSG00000117648.2	NA	NA
chr6:125638656-125638870	-1.08843	1.42957	-1.18681	0.251055	0.862543	-4.798	Intron (NM_011708/22371, intron 38 of 51)	Ano2	ENSMUSG00000038115.17	ANO2	ENSG00000047617
chr10:94398196-94398326	0.569655	1.38101	1.18675	0.251079	0.862543	-5.07069	Intron (NM_001359762/319880, intron 2 of 4)	Tmcc3	ENSMUSG00000020023.19	TMCC3	ENSG00000057704
chr12:100960416-100961258	-0.261921	6.20086	-1.18674	0.251082	0.862543	-6.05783	Intron (NR_166871/102640764, intron 3 of 3)	Gm36756	ENSMUSG00000113634.2	NA	NA
chr8:118592932-118593143	-1.29058	0.630653	-1.18671	0.251094	0.862543	-4.66471	Distal Intergenic	Mphosph6	ENSMUSG00000031843.3	MPHOSPH6	ENSG00000135698
chr5:71659188-71659610	-0.56127	1.92486	-1.18671	0.251095	0.862543	-5.26356	Intron (NM_030052/78174, intron 2 of 2)	Cox7b2	ENSMUSG00000049387.11	COX7B2	ENSG00000170516
chr7:120580826-120582193	0.176516	6.99619	1.1867	0.251098	0.862543	-6.3467	Promoter (<=1kb)	Cdr2	ENSMUSG00000030878.12	CDR2	ENSG00000140743
chr19:5776782-5777884	-0.78977	4.78554	-1.18668	0.251107	0.862543	-5.18942	Promoter (<=1kb)	Ehbp1l1	ENSMUSG00000024937.16	EHBP1L1	ENSG00000173442
chr12:32876836-32877420	-0.361182	3.0027	-1.18655	0.251157	0.862543	-5.44105	Promoter (2-3kb)	NA	NA	NA	NA
chr12:75329992-75330543	-0.31964	3.93374	-1.1865	0.251176	0.862543	-5.61647	Distal Intergenic	Rhoj	ENSMUSG00000046768.14	RHOJ	ENSG00000126785
chr4:156088448-156089017	-0.255561	2.98669	-1.18649	0.25118	0.862543	-5.68564	Intron (NM_011341/20318, intron 4 of 6)	Tnfrsf4	ENSMUSG00000029075.7	TNFRSF4	ENSG00000186827
chr7:24671309-24672295	0.194365	5.66702	1.18639	0.251219	0.862543	-6.00133	Promoter (<=1kb)	Rabac1	ENSMUSG00000003380.12	RABAC1	ENSG00000105404
chr18:19657222-19657896	0.604681	3.77371	1.18637	0.251227	0.862543	-4.93174	Distal Intergenic	Dsc3	ENSMUSG00000059898.10	DSC3	ENSG00000134762
chr7:55360635-55361052	0.488566	2.82607	1.18629	0.251255	0.862543	-5.36178	Distal Intergenic	Siglech	ENSMUSG00000051504.19	CD33	ENSG00000105383
chr2:9568438-9568830	-0.979014	2.11855	-1.18629	0.251257	0.862543	-4.96117	Distal Intergenic	NA	NA	NA	NA
chrX:163028982-163029416	-0.291448	2.80594	-1.18625	0.251272	0.862543	-5.39481	Exon (NM_009759/12169, exon 4 of 19)	Bmx	ENSMUSG00000031377.12	BMX	ENSG00000102010
chr7:65859527-65860163	-0.494951	2.7275	-1.18621	0.251288	0.862543	-5.23179	Distal Intergenic	Chsy1	ENSMUSG00000032640.11	CHSY1	ENSG00000131873
chr13:97545074-97545204	0.405082	1.61493	1.18615	0.25131	0.862543	-5.27125	Distal Intergenic	NA	NA	NA	NA
chr16:94514507-94515058	-0.375066	2.87231	-1.18613	0.25132	0.862543	-5.2157	Distal Intergenic	Dyrk1a	ENSMUSG00000022897.16	DYRK1A	ENSG00000157540
chr5:77413088-77415108	0.130613	5.83838	1.18608	0.251338	0.862543	-6.21206	Promoter (<=1kb)	Rest	ENSMUSG00000029249.16	REST	ENSG00000084093
chr5:24056196-24056413	0.607815	1.99333	1.18607	0.251341	0.862543	-4.95864	Promoter (<=1kb)	2700038G22Rik	ENSMUSG00000097180.7	NA	NA
chr1:69692519-69693056	-0.410033	2.40204	-1.18605	0.25135	0.862543	-5.58047	Intron (NM_011770/22779, intron 3 of 7)	Ikzf2	ENSMUSG00000025997.14	IKZF2	ENSG00000030419
chr8:85328061-85328563	0.60658	2.07336	1.18603	0.251355	0.862543	-5.0358	Exon (NM_001252059/12286, exon 31 of 46)	Ier2	ENSMUSG00000053560.6	IER2	ENSG00000160888
chr4:124602340-124603268	0.227047	4.84094	1.186	0.251369	0.862543	-5.68293	3' UTR	Sf3a3	ENSMUSG00000028902.5	SF3A3	ENSG00000183431
chr1:37068034-37068866	0.398486	3.6306	1.18591	0.251402	0.862543	-5.39974	Promoter (<=1kb)	Vwa3b	ENSMUSG00000050122.20	VWA3B	ENSG00000168658
chr13:109682874-109683867	0.447593	4.47096	1.18591	0.251403	0.862543	-5.57572	Intron (NM_011056/238871, intron 3 of 16)	Mir582	ENSMUSG00000076946.4	NA	NA
chr18:39789132-39789640	0.777336	3.4931	1.18591	0.251405	0.862543	-4.84065	Distal Intergenic	Pabpc2	ENSMUSG00000051732.3	PABPC1	ENSG00000070756
chr12:54416069-54416385	-0.703729	2.08042	-1.18588	0.251416	0.862543	-5.07887	Distal Intergenic	NA	NA	NA	NA
chr6:97347428-97347674	-0.848074	0.881199	-1.18586	0.251422	0.862543	-4.90996	Intron (NM_001346639/232288, intron 5 of 22)	Frmd4b	ENSMUSG00000030064.17	FRMD4B	ENSG00000114541
chr10:19838491-19838999	-0.192118	3.56943	-1.1858	0.251445	0.862543	-5.70335	Intron (NM_008580/26408, intron 1 of 29)	Map3k5	ENSMUSG00000071369.12	MAP3K5	ENSG00000197442
chr13:81789965-81790142	-0.532193	1.68123	-1.18577	0.251458	0.862543	-5.03766	Distal Intergenic	Adgrv1	ENSMUSG00000069170.15	ADGRV1	ENSG00000164199
chr2:173395789-173395940	-0.532295	2.06914	-1.18569	0.251486	0.862543	-5.09635	Distal Intergenic	Ankrd60	ENSMUSG00000027517.15	ANKRD60	ENSG00000124227
chr15:99052716-99052900	-0.89069	1.23416	-1.18568	0.25149	0.862543	-4.83017	Intron (NM_139140/72572, intron 2 of 12)	Spats2	ENSMUSG00000051934.6	SPATS2	ENSG00000123352
chr17:94125790-94125971	1.06284	-0.190883	1.18563	0.251512	0.862543	-4.75831	Distal Intergenic	Adcyap1	ENSMUSG00000024256.8	ADCYAP1	ENSG00000141433
chr7:45100840-45101032	0.384526	2.7271	1.18557	0.251535	0.862543	-5.27342	Exon (NM_030678/14936, exon 13 of 16)	Ftl1	ENSMUSG00000050708.17	FTL	ENSG00000087086
chr10:12910777-12911297	0.995229	2.03899	1.18553	0.251548	0.862543	-4.71603	Distal Intergenic	NA	NA	NA	NA
chr5:120913413-120914156	-0.260683	5.59579	-1.18552	0.251554	0.862543	-5.99439	Promoter (1-2kb)	Oas3	ENSMUSG00000032661.10	OAS3	ENSG00000111331
chr1:55126526-55127802	0.152345	5.91783	1.18551	0.251556	0.862543	-6.1134	Promoter (<=1kb)	Hspd1	ENSMUSG00000025980.15	HSPD1	ENSG00000144381
chr6:83245191-83245806	-0.260246	3.84507	-1.18551	0.251556	0.862543	-5.51683	Exon (NM_001166067/232156, exon 10 of 25)	Slc4a5	ENSMUSG00000068323.13	SLC4A5	ENSG00000188687
chr10:128657263-128657891	0.204928	6.20342	1.18548	0.251567	0.862543	-6.01782	Promoter (<=1kb)	Ormdl2	ENSMUSG00000025353.6	ORMDL2	ENSG00000123353
chr7:24337364-24338372	0.360698	2.90532	1.18544	0.251584	0.862543	-5.23973	Promoter (1-2kb)	Lypd3	ENSMUSG00000057454.6	LYPD3	ENSG00000124466
chr7:67712296-67712501	0.795879	0.10726	1.18543	0.251586	0.862543	-4.84513	Intron (NM_010513/16001, intron 2 of 20)	Igf1r	ENSMUSG00000005533.11	IGF1R	ENSG00000140443
chr4:133826067-133826445	-0.414241	4.08201	-1.1854	0.251597	0.862543	-5.46946	Distal Intergenic	Ubxn11	ENSMUSG00000012126.17	UBXN11	ENSG00000158062
chr12:21137008-21137355	0.353894	2.6203	1.18538	0.251605	0.862543	-5.26073	Distal Intergenic	Asap2	ENSMUSG00000052632.17	ASAP2	ENSG00000151693
chr10:33780906-33781109	0.648959	1.43812	1.18533	0.251626	0.862555	-4.90892	Promoter (<=1kb)	Rsph4a	ENSMUSG00000039552.15	RSPH4A	ENSG00000111834
chr15:68287359-68287530	-0.697932	0.79696	-1.18529	0.251643	0.862555	-4.75345	Distal Intergenic	Mir30d	ENSMUSG00000065437.3	NA	NA
chr10:10196913-10197290	-0.327808	3.03389	-1.18526	0.251651	0.862555	-5.41125	Distal Intergenic	4930598N05Rik	ENSMUSG00000109160.2	NA	NA
chrX:129859276-129859565	0.568222	0.366373	1.18517	0.251687	0.862624	-5.0805	Distal Intergenic	Diaph2	ENSMUSG00000034480.19	DIAPH2	ENSG00000147202
chr1:153005335-153006274	-1.04419	3.7592	-1.18514	0.2517	0.862624	-4.81113	Exon (NM_008485/16782, exon 20 of 24)	Lamc2	ENSMUSG00000026479.14	LAMC2	ENSG00000058085
chr7:125694067-125694610	0.799065	3.09941	1.18508	0.251723	0.862634	-4.88482	Distal Intergenic	Gsg1l	ENSMUSG00000046182.9	GSG1L	ENSG00000169181
chr1:157382278-157382832	-0.476234	2.88818	-1.18506	0.251731	0.862634	-5.31264	Exon (NM_033354/89867, exon 17 of 28)	Sec16b	ENSMUSG00000026589.15	SEC16B	ENSG00000120341
chr14:31923384-31924318	-0.241184	4.09527	-1.18499	0.251757	0.862673	-5.65898	Promoter (<=1kb)	Timm23	ENSMUSG00000013701.14	TIMM23	ENSG00000265354
chr2:64041381-64041571	-1.11186	0.0877554	-1.18489	0.251797	0.862733	-4.77809	Distal Intergenic	Fign	ENSMUSG00000075324.14	FIGN	ENSG00000182263
chr1:3068773-3068945	0.971266	0.892829	1.18487	0.251802	0.862733	-4.82349	Distal Intergenic	Xkr4	ENSMUSG00000051951.6	XKR4	ENSG00000206579
chr14:79568413-79569123	0.278477	4.46486	1.18479	0.251833	0.862774	-5.6519	Distal Intergenic	Rgcc	ENSMUSG00000022018.8	RGCC	ENSG00000102760
chr2:163070830-163071478	-0.187456	5.29615	-1.18473	0.251858	0.862774	-5.79424	Intron (NM_001372575/269389, intron 1 of 8)	Tox2	ENSMUSG00000074607.12	TOX2	ENSG00000124191
chr5:107865731-107866348	-0.251661	4.69356	-1.1847	0.251868	0.862774	-5.90732	Exon (NM_010278/14581, exon 6 of 6)	Gfi1	ENSMUSG00000029275.19	GFI1	ENSG00000162676
chr16:95570548-95570704	0.935343	0.482029	1.18469	0.251871	0.862774	-4.71092	Distal Intergenic	Ets2	ENSMUSG00000022895.17	ETS2	ENSG00000157557
chr18:56679899-56680529	0.624589	3.28922	1.18455	0.251925	0.862808	-5.25428	Exon (NM_138600/110695, exon 7 of 18)	Mir1258	ENSMUSG00000099196.3	NA	NA
chr2:24276278-24276888	-0.215976	5.38163	-1.18453	0.251935	0.862808	-6.01644	Promoter (<=1kb)	Psd4	ENSMUSG00000026979.17	PSD4	ENSG00000125637
chr16:4330403-4330970	0.497739	1.36237	1.1845	0.251948	0.862808	-5.24312	Intron (NM_001347162/106393, intron 1 of 5)	Srl	ENSMUSG00000022519.15	SRL	ENSG00000185739
chr4:134500421-134500686	-0.578333	2.1722	-1.18447	0.251959	0.862808	-5.13283	Distal Intergenic	Ldlrap1	ENSMUSG00000037295.8	LDLRAP1	ENSG00000157978
chr13:69320215-69320783	-0.633586	1.95936	-1.18441	0.25198	0.862808	-5.03618	Distal Intergenic	Gm26844	ENSMUSG00000097522.2	NA	NA
chr3:67475561-67475840	-0.482267	2.51306	-1.1844	0.251983	0.862808	-5.17393	Distal Intergenic	Mfsd1	ENSMUSG00000027775.10	MFSD1	ENSG00000118855
chrX:77583340-77583631	-0.483778	2.2817	-1.18439	0.251989	0.862808	-5.25078	Intron (NM_001164275/546336, intron 1 of 3)	Prrg1	ENSMUSG00000047996.17	PRRG1	ENSG00000130962
chr2:180722776-180723003	-1.0495	0.699972	-1.18436	0.252	0.862808	-4.65807	3' UTR	Chrna4	ENSMUSG00000027577.15	CHRNA4	ENSG00000101204
chr7:58393712-58393893	-0.967923	0.697721	-1.18427	0.252033	0.862808	-4.88019	Intron (NM_009728/11982, intron 2 of 20)	Atp10a	ENSMUSG00000025324.9	ATP10A	ENSG00000206190
chr18:36419475-36421030	0.135759	5.78547	1.18426	0.252038	0.862808	-6.14689	5' UTR	Pura	ENSMUSG00000043991.6	PURA	ENSG00000185129
chr2:126320685-126321010	-1.03185	1.11232	-1.18423	0.252049	0.862808	-4.71988	Intron (NM_001080944/241633, intron 3 of 27)	Atp8b4	ENSMUSG00000060131.12	ATP8B4	ENSG00000104043
chr9:40654836-40655943	0.447389	3.61612	1.18423	0.252051	0.862808	-5.26669	Intron (NM_133733/71566, intron 1 of 6)	Hspa8	ENSMUSG00000015656.18	HSPA8	ENSG00000109971
chr18:84331831-84332074	-0.480579	1.69297	-1.18414	0.252083	0.862869	-4.95821	Intron (NM_001033341/240476, intron 8 of 8)	Zadh2	ENSMUSG00000049090.4	PTGR3	ENSG00000180011
chr2:79136300-79136433	1.27566	-0.0865522	1.18403	0.252126	0.862966	-4.63621	Intron (NM_010576/16401, intron 17 of 27)	Itga4	ENSMUSG00000027009.19	ITGA4	ENSG00000115232
chr4:149572078-149572594	-1.42687	2.4262	-1.18392	0.252171	0.863072	-4.64177	Promoter (2-3kb)	Lzic	ENSMUSG00000028990.14	LZIC	ENSG00000162441
chr4:114856822-114857832	-0.119095	7.17592	-1.18384	0.2522	0.863123	-6.48276	Promoter (<=1kb)	Stil	ENSMUSG00000028718.17	STIL	ENSG00000123473
chr2:75662106-75663391	-0.189948	5.84095	-1.18379	0.252218	0.863126	-6.02509	Promoter (<=1kb)	Agps	ENSMUSG00000042410.17	AGPS	ENSG00000018510
chr4:150114815-150115633	-0.455301	2.77732	-1.18366	0.252271	0.863126	-5.14611	Distal Intergenic	H6pd	ENSMUSG00000028980.15	H6PD	ENSG00000049239
chr10:26368617-26368758	1.00704	-0.343435	1.18363	0.252282	0.863126	-4.70055	Distal Intergenic	L3mbtl3	ENSMUSG00000039089.16	L3MBTL3	ENSG00000198945
chr2:127166264-127166665	0.463662	2.97599	1.18358	0.252302	0.863126	-5.15014	Distal Intergenic	Dusp2	ENSMUSG00000027368.7	DUSP2	ENSG00000158050
chr11:109332015-109332207	-0.635087	2.43899	-1.1833	0.25241	0.863126	-5.01637	Promoter (1-2kb)	NA	NA	NA	NA
chr9:21847976-21848408	-0.405964	3.49602	-1.18329	0.252413	0.863126	-5.36603	Promoter (<=1kb)	Plppr2	ENSMUSG00000040563.14	PLPPR2	ENSG00000105520
chr16:91204732-91204959	0.734299	1.22261	1.18327	0.252421	0.863126	-4.91543	Promoter (1-2kb)	Il10rb	ENSMUSG00000022969.14	IL10RB	ENSG00000243646
chr2:75648780-75648971	-0.775498	0.675715	-1.18326	0.252423	0.863126	-4.93802	Distal Intergenic	Agps	ENSMUSG00000042410.17	AGPS	ENSG00000018510
chr8:51263309-51263485	1.04116	-1.15404	1.18322	0.252441	0.863126	-4.73152	Distal Intergenic	Gm2516	ENSMUSG00000110281.2	NA	NA
chrX:94701786-94702532	-0.236999	4.80646	-1.18319	0.25245	0.863126	-5.90202	Promoter (<=1kb)	Zc4h2	ENSMUSG00000035062.14	ZC4H2	ENSG00000126970
chr7:75316636-75317139	0.762215	3.29737	1.18319	0.252451	0.863126	-4.93965	Intron (NM_029332/75547, intron 10 of 36)	AU020206	ENSMUSG00000097415.4	NA	NA
chr13:112454541-112455168	-0.615456	2.85015	-1.1831	0.252486	0.863126	-5.0875	5' UTR	Ankrd55	ENSMUSG00000049985.16	ANKRD55	ENSG00000164512
chr5:69748966-69749881	0.129187	5.88341	1.18309	0.252488	0.863126	-6.27929	Promoter (<=1kb)	Gnpda2	ENSMUSG00000029209.16	GNPDA2	ENSG00000163281
chr11:98679661-98679974	-0.468062	3.72242	-1.18308	0.252495	0.863126	-5.39211	Distal Intergenic	Msl1	ENSMUSG00000052915.15	MSL1	ENSG00000188895
chr16:66457662-66457834	-1.023	-0.706752	-1.18307	0.252498	0.863126	-4.76852	3' UTR	1700010K23Rik	ENSMUSG00000092599.2	NA	NA
chr4:152249992-152250425	0.467748	1.89843	1.183	0.252523	0.863126	-4.99824	Distal Intergenic	Hes2	ENSMUSG00000028940.3	HES2	ENSG00000069812
chr14:54041302-54042005	0.304763	4.41896	1.18294	0.252548	0.863126	-5.60436	Distal Intergenic	Dad1	ENSMUSG00000022174.9	DAD1	ENSG00000129562
chr17:44937449-44937815	-0.673362	1.24753	-1.1829	0.252563	0.863126	-4.74861	Intron (NR_073425/12393, intron 5 of 5)	Runx2	ENSMUSG00000039153.18	RUNX2	ENSG00000124813
chr5:44013193-44013474	-0.680732	2.51757	-1.18289	0.252565	0.863126	-5.05506	Distal Intergenic	Cd38	ENSMUSG00000029084.6	CD38	ENSG00000004468
chr19:55087315-55088429	0.225383	4.57872	1.18288	0.25257	0.863126	-5.5839	Promoter (<=1kb)	Gpam	ENSMUSG00000024978.12	GPAM	ENSG00000119927
chr12:28785446-28786226	0.301949	1.40724	1.18287	0.252576	0.863126	-5.61049	Intron (NM_001161410/217449, intron 3 of 11)	Trappc12	ENSMUSG00000020628.17	TRAPPC12	ENSG00000171853
chr2:31033265-31033630	-0.543089	2.93635	-1.18285	0.252583	0.863126	-5.18146	Promoter (1-2kb)	Fnbp1	ENSMUSG00000075415.14	FNBP1	ENSG00000187239
chr5:77371373-77371593	0.714054	1.12989	1.18282	0.252594	0.863126	-4.92528	Distal Intergenic	Spink2	ENSMUSG00000053030.12	SPINK2	ENSG00000128040
chr19:44123842-44124377	-0.438724	3.25967	-1.18278	0.252608	0.863126	-5.20758	Promoter (<=1kb)	Cwf19l1	ENSMUSG00000025200.8	CWF19L1	ENSG00000095485
chr10:92557589-92558693	0.141395	7.16719	1.1827	0.25264	0.863126	-6.57984	Promoter (<=1kb)	Nedd1	ENSMUSG00000019988.8	NEDD1	ENSG00000139350
chr8:25037193-25037688	-0.376333	2.88428	-1.18266	0.252655	0.863126	-5.37526	Exon (NM_145949/209176, exon 6 of 10)	Ido2	ENSMUSG00000031549.17	IDO2	ENSG00000188676
chr1:9643608-9643830	-0.530599	1.45391	-1.18265	0.252661	0.863126	-4.98152	Intron (NM_001357376/76187, intron 12 of 12)	Adhfe1	ENSMUSG00000025911.15	ADHFE1	ENSG00000147576
chr2:125105722-125106044	-1.31413	0.687675	-1.18264	0.252663	0.863126	-4.7002	Distal Intergenic	Dut	ENSMUSG00000027203.16	DUT	ENSG00000128951
chr9:105397884-105398658	-0.853707	2.40623	-1.18263	0.252668	0.863126	-4.71574	Promoter (<=1kb)	Atp2c1	ENSMUSG00000032570.18	ATP2C1	ENSG00000017260
chr18:90527631-90528882	0.158549	6.68045	1.18263	0.252669	0.863126	-6.45335	Promoter (<=1kb)	NA	NA	NA	NA
chr5:139289065-139289792	-0.245708	5.86575	-1.1826	0.252677	0.863126	-5.68554	Intron (NM_172723/231821, intron 2 of 10)	Adap1	ENSMUSG00000056413.17	ADAP1	ENSG00000105963
chr13:47259180-47260197	0.217149	5.22558	1.18254	0.252704	0.863126	-5.84242	Promoter (<=1kb)	Dek	ENSMUSG00000021377.16	DEK	ENSG00000124795
chr1:69409437-69409654	-0.553858	1.39663	-1.18251	0.252713	0.863126	-4.916	Distal Intergenic	Erbb4	ENSMUSG00000062209.16	ERBB4	ENSG00000178568
chr8:107409502-107410426	0.170541	5.43054	1.18251	0.252715	0.863126	-5.9033	Promoter (<=1kb)	Tango6	ENSMUSG00000041949.7	TANGO6	ENSG00000103047
chr10:19281633-19281990	1.30821	0.644284	1.18246	0.252733	0.863126	-4.67222	Distal Intergenic	Olig3	ENSMUSG00000045591.7	OLIG3	ENSG00000177468
chr15:83233945-83234810	0.374537	4.7156	1.18246	0.252734	0.863126	-5.60502	Promoter (<=1kb)	Arfgap3	ENSMUSG00000054277.9	ARFGAP3	ENSG00000242247
chr2:120970289-120971280	-0.149816	5.7736	-1.18242	0.25275	0.863126	-6.08808	Promoter (<=1kb)	Adal	ENSMUSG00000027259.16	ADAL	ENSG00000168803
chr10:62676545-62676814	-0.367592	0.622376	-1.18239	0.252759	0.863126	-5.50692	Intron (NM_001253857/52463, intron 3 of 12)	Tet1	ENSMUSG00000047146.18	TET1	ENSG00000138336
chr18:25619703-25620739	0.22034	4.68929	1.18235	0.252775	0.863126	-5.82701	3' UTR	Celf4	ENSMUSG00000024268.17	CELF4	ENSG00000101489
chr13:117339827-117340341	0.65789	2.98506	1.18234	0.25278	0.863126	-5.17429	Distal Intergenic	Emb	ENSMUSG00000021728.9	EMB	ENSG00000170571
chr13:38711575-38712928	0.122141	5.72069	1.18226	0.252812	0.863126	-6.08066	Promoter (<=1kb)	Txndc5	ENSMUSG00000038991.18	TXNDC5	ENSG00000239264
chr5:91346499-91346716	-1.05236	0.926317	-1.18225	0.252814	0.863126	-4.74064	Distal Intergenic	Areg	ENSMUSG00000029378.6	AREG	ENSG00000109321
chr14:87989477-87989665	1.26652	-0.774031	1.18223	0.252823	0.863126	-4.74419	Distal Intergenic	Tdrd3	ENSMUSG00000022019.17	TDRD3	ENSG00000083544
chr16:33126708-33127367	-0.776449	2.32944	-1.18214	0.252857	0.863126	-5.05771	Distal Intergenic	Snx4	ENSMUSG00000022808.6	SNX4	ENSG00000114520
chr13:91845020-91845379	0.698096	1.5528	1.18213	0.252859	0.863126	-5.07328	Intron (NM_001360775/66970, intron 16 of 16)	Acot12	ENSMUSG00000021620.5	ACOT12	ENSG00000172497
chr5:97096635-97097469	-0.41758	3.97884	-1.18213	0.252862	0.863126	-5.36179	Distal Intergenic	NA	NA	NA	NA
chr2:169240477-169240716	-0.7547	0.715347	-1.18211	0.252868	0.863126	-4.85896	Distal Intergenic	NA	NA	NA	NA
chr4:48267622-48268501	0.400662	4.597	1.18201	0.252905	0.863193	-5.3189	Intron (NM_029572/76299, intron 1 of 11)	Erp44	ENSMUSG00000028343.11	ERP44	ENSG00000023318
chr4:99944925-99945136	-0.971671	0.443559	-1.18199	0.252916	0.863193	-4.67684	Distal Intergenic	Ror1	ENSMUSG00000035305.6	ROR1	ENSG00000185483
chr2:53975091-53975989	-0.508403	3.3296	-1.18183	0.252976	0.863349	-5.22066	Promoter (<=1kb)	Rprm	ENSMUSG00000075334.3	RPRM	ENSG00000177519
chr17:32242158-32242489	-0.926968	1.43656	-1.18179	0.252993	0.863355	-4.70594	Intron (NM_028902/74377, intron 2 of 7)	Hsf2bp	ENSMUSG00000002076.13	HSF2BP	ENSG00000160207
chr1:51373000-51373489	0.358058	2.5203	1.18175	0.253007	0.863355	-5.32631	Promoter (<=1kb)	9330175M20Rik	ENSMUSG00000101799.2	NA	NA
chr12:46267919-46268115	1.01263	-0.440913	1.18172	0.25302	0.863355	-4.76964	Distal Intergenic	Nova1	ENSMUSG00000021047.8	NOVA1	ENSG00000139910
chr9:123700972-123701511	-1.42388	-0.609141	-1.18166	0.253041	0.863378	-4.66313	Distal Intergenic	Xcr1	ENSMUSG00000060509.6	XCR1	ENSG00000173578
chr1:106516347-106516576	-0.417604	2.81285	-1.18153	0.253094	0.863448	-5.41498	Intron (NM_009741/12043, intron 1 of 1)	Mir3473f	ENSMUSG00000098344.3	NA	NA
chr8:123760934-123761266	0.268359	3.8174	1.18149	0.253109	0.863448	-5.49077	Intron (NM_001081379/77087, intron 1 of 12)	Ankrd11	ENSMUSG00000035569.18	ANKRD11	ENSG00000167522
chr5:139295718-139296315	-1.00372	2.76378	-1.18148	0.253113	0.863448	-4.76426	Intron (NM_172723/231821, intron 1 of 10)	Adap1	ENSMUSG00000056413.17	ADAP1	ENSG00000105963
chr18:79302221-79302416	-0.325024	4.03864	-1.18146	0.253118	0.863448	-5.49238	Distal Intergenic	Setbp1	ENSMUSG00000024548.12	SETBP1	ENSG00000152217
chr11:70479624-70479785	-1.197	0.210393	-1.18142	0.253133	0.86345	-4.63082	Intron (NM_001045959/50932, intron 1 of 31)	Mink1	ENSMUSG00000020827.19	MINK1	ENSG00000141503
chr6:73256520-73257036	-0.20857	3.82009	-1.18135	0.253161	0.863495	-6.04836	Distal Intergenic	Suclg1	ENSMUSG00000052738.15	SUCLG1	ENSG00000163541
chr2:58019677-58020380	-0.265173	5.01457	-1.1813	0.253181	0.863497	-5.80119	3' UTR	Cytip	ENSMUSG00000026832.13	CYTIP	ENSG00000115165
chr12:100177309-100177502	-0.705765	0.794672	-1.18125	0.253202	0.863497	-4.8897	Distal Intergenic	Calm1	ENSMUSG00000001175.17	CALM1	ENSG00000198668
chr12:17303155-17303451	-0.445002	2.44428	-1.18122	0.253213	0.863497	-5.34489	Distal Intergenic	Pdia6	ENSMUSG00000020571.14	PDIA6	ENSG00000143870
chr6:136467935-136468912	-0.276483	5.0084	-1.18116	0.253237	0.863497	-5.81506	Distal Intergenic	Atf7ip	ENSMUSG00000030213.13	ATF7IP	ENSG00000171681
chr11:6102913-6103199	-0.423504	1.99393	-1.18112	0.253253	0.863497	-5.20569	Intron (NM_001363446/209586, intron 2 of 4)	NA	NA	NA	NA
chr8:38222448-38222650	1.15821	-0.510559	1.1811	0.25326	0.863497	-4.71509	Intron (NM_145841/244431, intron 2 of 7)	Mir383	ENSMUSG00000065457.5	NA	NA
chr1:85672313-85672577	-0.375136	1.21341	-1.18108	0.253268	0.863497	-5.29775	Distal Intergenic	Mir8096	ENSMUSG00000098634.3	NA	NA
chr13:104364703-104366013	0.166542	6.28075	1.18106	0.253275	0.863497	-6.25941	Promoter (<=1kb)	Cenpk	ENSMUSG00000021714.16	CENPK	ENSG00000123219
chrX:166187802-166188182	-0.405111	0.424797	-1.18098	0.253306	0.863527	-5.37345	Distal Intergenic	Prps2	ENSMUSG00000025742.6	PRPS2	ENSG00000101911
chr9:77931998-77932490	-0.436888	2.89387	-1.18096	0.253312	0.863527	-5.27232	Distal Intergenic	Gcm1	ENSMUSG00000023333.9	GCM1	ENSG00000137270
chr7:140752227-140753055	-0.212522	4.96313	-1.18091	0.253334	0.863555	-5.78761	Promoter (<=1kb)	Rnh1	ENSMUSG00000038650.16	RNH1	ENSG00000023191
chr17:27236810-27237299	0.537716	2.58689	1.18086	0.253352	0.863567	-5.01663	Promoter (<=1kb)	Ggnbp1	ENSMUSG00000048731.16	NA	NA
chr10:80536594-80536855	-0.255525	4.73352	-1.18066	0.253429	0.86368	-5.68198	Promoter (<=1kb)	Mob3a	ENSMUSG00000003348.11	MOB3A	ENSG00000172081
chr17:87556428-87557044	-0.567189	2.35973	-1.18062	0.253445	0.86368	-5.05722	Distal Intergenic	Mcfd2	ENSMUSG00000024150.13	MCFD2	ENSG00000180398
chr7:117027937-117028571	-0.127278	6.39317	-1.18056	0.253467	0.86368	-6.39327	Intron (NM_175645/233781, intron 1 of 11)	Xylt1	ENSMUSG00000030657.12	XYLT1	ENSG00000103489
chr14:79086177-79087327	0.271555	4.58146	1.18053	0.253479	0.86368	-5.76054	Promoter (<=1kb)	Vwa8	ENSMUSG00000058997.9	VWA8	ENSG00000102763
chr4:155845144-155846060	0.317813	4.24471	1.18047	0.253501	0.86368	-5.39391	Promoter (<=1kb)	Atad3a	ENSMUSG00000029036.19	ATAD3A	ENSG00000197785
chr14:46961526-46961783	-1.14152	0.862239	-1.18037	0.253542	0.86368	-4.83076	Distal Intergenic	Cdkn3	ENSMUSG00000037628.11	CDKN3	ENSG00000100526
chr7:50976951-50977264	0.861956	1.355	1.18036	0.253546	0.86368	-5.03882	Distal Intergenic	Ano5	ENSMUSG00000055489.9	ANO5	ENSG00000171714
chr5:51711176-51711430	0.34314	2.97062	1.18033	0.253558	0.86368	-5.40905	Promoter (<=1kb)	Ppargc1a	ENSMUSG00000029167.14	PPARGC1A	ENSG00000109819
chr3:32387657-32387988	-0.319726	2.5915	-1.1803	0.253568	0.86368	-5.34277	Distal Intergenic	NA	NA	NA	NA
chr8:65995351-65995563	1.02516	-0.0368253	1.18029	0.253574	0.86368	-4.72528	Distal Intergenic	Marchf1	ENSMUSG00000036469.17	MARCHF1	ENSG00000145416
chr9:69204953-69205919	-0.3821	4.84121	-1.18023	0.253595	0.86368	-5.3655	Intron (NM_013646/19883, intron 2 of 10)	Rora	ENSMUSG00000032238.18	RORA	ENSG00000069667
chr8:127553825-127554052	-0.381826	1.72167	-1.18023	0.253598	0.86368	-5.28782	Distal Intergenic	NA	NA	NA	NA
chr7:143460946-143461549	-0.529013	2.51824	-1.18012	0.253639	0.86368	-4.87416	Distal Intergenic	Mir6404	ENSMUSG00000099321.3	NA	NA
chr2:60332020-60332299	-0.643595	0.826175	-1.18008	0.253653	0.86368	-5.27738	Intron (NM_008867/18779, intron 8 of 29)	Pla2r1	ENSMUSG00000054580.15	PLA2R1	ENSG00000153246
chr15:84441642-84442272	-0.302253	3.99165	-1.17997	0.253698	0.86368	-5.54614	Promoter (<=1kb)	Rtl6	ENSMUSG00000055745.5	RTL6	ENSG00000188636
chr2:160582752-160583058	-0.278333	2.70502	-1.17992	0.253715	0.86368	-5.59999	Intron (NM_021280/18803, intron 2 of 33)	Plcg1	ENSMUSG00000016933.18	PLCG1	ENSG00000124181
chr13:16672995-16673149	-1.28118	-0.778224	-1.17991	0.253719	0.86368	-4.63744	Distal Intergenic	B230303A05Rik	ENSMUSG00000113701.3	NA	NA
chr12:113376173-113376322	1.40886	-0.591368	1.1799	0.253722	0.86368	-4.64409	Distal Intergenic	Adam6b	ENSMUSG00000051804.4	NA	NA
chr13:41816352-41817387	0.870267	3.15696	1.17989	0.253726	0.86368	-4.77249	Distal Intergenic	Tmem170b	ENSMUSG00000087370.4	TMEM170B	ENSG00000205269
chr7:45399090-45399461	-1.08486	1.01518	-1.17989	0.253729	0.86368	-4.70926	Intron (NM_017465/54200, intron 1 of 6)	Sult2b1	ENSMUSG00000003271.18	SULT2B1	ENSG00000088002
chr2:34872240-34872585	1.25146	1.2339	1.17983	0.25375	0.86368	-4.77737	Distal Intergenic	Traf1	ENSMUSG00000026875.15	TRAF1	ENSG00000056558
chr6:48506230-48506429	-0.755903	0.746041	-1.17976	0.253777	0.86368	-4.74496	Exon (NR_015597/58894, exon 6 of 7)	1700026J14Rik	ENSMUSG00000097716.2	NA	NA
chr13:73908157-73908561	0.301368	3.23931	1.17975	0.253781	0.86368	-5.83355	Distal Intergenic	Slc12a7	ENSMUSG00000017756.10	SLC12A7	ENSG00000113504
chr15:51628503-51628891	-1.25225	1.42749	-1.17974	0.253787	0.86368	-4.69839	Distal Intergenic	Eif3h	ENSMUSG00000022312.12	EIF3H	ENSG00000147677
chr10:79581996-79582694	-0.273654	4.51658	-1.17973	0.253789	0.86368	-5.63602	Promoter (<=1kb)	Polrmt	ENSMUSG00000020329.13	POLRMT	ENSG00000099821
chr17:35190717-35191650	0.394738	4.18025	1.17964	0.253824	0.86368	-5.49036	Promoter (<=1kb)	Hspa1a	ENSMUSG00000091971.4	HSPA1A	ENSG00000204389
chr19:6065020-6065935	0.331418	3.49992	1.17964	0.253825	0.86368	-5.38544	Promoter (<=1kb)	Capn1	ENSMUSG00000024942.20	CAPN1	ENSG00000014216
chr9:44405454-44406616	0.323314	3.68096	1.1796	0.253839	0.86368	-5.44296	Intron (NM_001357490/80288, intron 1 of 7)	Bcl9l	ENSMUSG00000063382.7	BCL9L	ENSG00000186174
chr9:13731900-13732670	-0.723735	2.76001	-1.17953	0.253866	0.86368	-4.81877	Intron (NM_001310721/74360, intron 2 of 9)	Cep57	ENSMUSG00000031922.13	CEP57	ENSG00000166037
chr3:145243538-145244078	-0.40313	3.25056	-1.17953	0.253868	0.86368	-5.42559	Intron (NM_001317733/71355, intron 56 of 59)	Znhit6	ENSMUSG00000074182.9	ZNHIT6	ENSG00000117174
chr17:33577426-33578144	-0.175873	4.51477	-1.17952	0.253871	0.86368	-5.77153	Promoter (<=1kb)	Zfp81	ENSMUSG00000003929.12	NA	NA
chr12:102709503-102710466	0.158646	5.92973	1.1795	0.253878	0.86368	-6.05977	Promoter (<=1kb)	Moap1	ENSMUSG00000096458.8	MOAP1	ENSG00000165943
chr10:96049859-96050213	0.355078	3.01918	1.17945	0.253899	0.86368	-5.35324	Distal Intergenic	4930459C07Rik	ENSMUSG00000112762.2	NA	NA
chr7:105203281-105204156	-0.152695	6.50489	-1.17939	0.25392	0.86368	-6.22082	Promoter (<=1kb)	Smpd1	ENSMUSG00000037049.10	SMPD1	ENSG00000166311
chr12:71944255-71944389	-0.583244	0.575875	-1.17935	0.253935	0.86368	-5.11486	Intron (NM_026102/208846, intron 2 of 25)	Daam1	ENSMUSG00000034574.11	DAAM1	ENSG00000100592
chr13:36642138-36642620	-1.2042	1.30895	-1.17932	0.253947	0.86368	-4.77979	Intron (NM_001039189/69955, intron 5 of 5)	Nrn1	ENSMUSG00000039114.17	NRN1	ENSG00000124785
chr4:99771045-99771697	-0.576298	2.57849	-1.17929	0.253961	0.86368	-5.18086	Distal Intergenic	Pgm1	ENSMUSG00000025791.19	PGM1	ENSG00000079739
chr19:25115294-25115461	1.04851	-0.499068	1.17924	0.25398	0.86368	-4.63183	Intron (NM_028785/76088, intron 23 of 47)		ENSMUSG00000120776.1	NA	NA
chr12:80509703-80510441	-0.215774	4.52554	-1.17924	0.253981	0.86368	-5.63609	Promoter (<=1kb)	Exd2	ENSMUSG00000032705.10	EXD2	ENSG00000081177
chr18:67421664-67423086	0.211993	5.61701	1.17922	0.253986	0.86368	-6.02041	Promoter (<=1kb)	Impa2	ENSMUSG00000024525.8	IMPA2	ENSG00000141401
chr9:66612760-66613464	-0.365356	3.08324	-1.17919	0.254001	0.86368	-5.32243	Distal Intergenic	Car12	ENSMUSG00000032373.16	CA12	ENSG00000074410
chr6:49194593-49195175	0.574144	3.36251	1.17917	0.254006	0.86368	-5.15606	Promoter (2-3kb)	Igf2bp3	ENSMUSG00000029814.11	IGF2BP3	ENSG00000136231
chr18:24807852-24808105	0.481511	1.9934	1.17917	0.254007	0.86368	-5.09605	Intron (NM_026779/68591, intron 6 of 14)	Mocos	ENSMUSG00000039616.11	MOCOS	ENSG00000075643
chr10:73841686-73841873	1.09492	-0.126878	1.17916	0.25401	0.86368	-4.7764	Intron (NM_001142747/11994, intron 2 of 26)	Pcdh15	ENSMUSG00000052613.17	PCDH15	ENSG00000150275
chr7:43228776-43229733	-0.116428	6.81848	-1.17909	0.254037	0.863724	-6.51369	Promoter (<=1kb)	Zfp719	ENSMUSG00000030469.11	NA	NA
chr8:129372012-129372450	-0.464979	4.13013	-1.17897	0.254085	0.863796	-5.11014	Distal Intergenic	Itgb1	ENSMUSG00000025809.16	ITGB1	ENSG00000150093
chr4:141390689-141391860	0.33324	3.99011	1.17896	0.254087	0.863796	-5.44675	Promoter (<=1kb)	Plekhm2	ENSMUSG00000028917.15	PLEKHM2	ENSG00000116786
chr12:76868789-76869341	-0.384196	2.55222	-1.17883	0.254139	0.863912	-5.31066	Promoter (<=1kb)	Rab15	ENSMUSG00000021062.16	RAB15	ENSG00000139998
chr12:113759659-113759949	-0.825239	1.1724	-1.17878	0.254158	0.863912	-4.71082	Distal Intergenic	Adam6a	ENSMUSG00000043945.5	NA	NA
chr5:21050015-21050425	-0.52713	2.18859	-1.17871	0.254187	0.863912	-5.32615	Intron (NM_172992/68770, intron 2 of 17)	Phtf2	ENSMUSG00000039987.16	PHTF2	ENSG00000006576
chr17:18835383-18835664	-0.55646	1.45285	-1.17869	0.254191	0.863912	-5.26397	Distal Intergenic	Vmn2r96	ENSMUSG00000091679.10	NA	NA
chr9:89709039-89709699	-0.291567	4.72125	-1.17869	0.254193	0.863912	-5.6558	Promoter (<=1kb)	4930524O08Rik	ENSMUSG00000098627.8	NA	NA
chr5:5469750-5470725	0.723853	4.78924	1.17864	0.254211	0.863912	-4.97038	Distal Intergenic	Cdk14	ENSMUSG00000028926.16	CDK14	ENSG00000058091
chr1:45102458-45102707	-0.968729	0.740832	-1.1786	0.254227	0.863912	-4.80931	Distal Intergenic	Col3a1	ENSMUSG00000026043.19	COL3A1	ENSG00000168542
chr9:21634834-21636027	0.21182	4.45404	1.17858	0.254236	0.863912	-5.7737	Promoter (<=1kb)	Ldlr	ENSMUSG00000032193.10	LDLR	ENSG00000130164
chr11:86486320-86486506	1.03777	2.29966	1.17855	0.254249	0.863912	-4.63359	Intron (NM_001356531/75909, intron 10 of 11)	Mir21a	ENSMUSG00000065455.3	NA	NA
chr17:24430876-24431390	0.666637	2.05236	1.17849	0.254272	0.863942	-4.90779	Promoter (2-3kb)	Ntn3	ENSMUSG00000117406.2	NTN3	ENSG00000162068
chr10:95806682-95807546	0.421212	3.93053	1.17843	0.254294	0.863968	-5.4688	Intron (NM_001001932/216238, intron 1 of 28)	Eea1	ENSMUSG00000036499.10	EEA1	ENSG00000102189
chr3:51036023-51036746	-0.216697	5.27261	-1.17836	0.254322	0.864015	-6.1626	Distal Intergenic	Noct	ENSMUSG00000023087.16	NOCT	ENSG00000151014
chr10:55360324-55360747	-0.561043	1.61869	-1.17816	0.254397	0.864077	-4.98023	Distal Intergenic	Msl3l2	ENSMUSG00000047669.9	NA	NA
chr4:92676614-92676812	-0.735161	-0.106277	-1.17814	0.254408	0.864077	-4.88767	Distal Intergenic	Tusc1	ENSMUSG00000054000.6	TUSC1	ENSG00000198680
chr6:72939173-72939892	-0.198906	6.12708	-1.17813	0.254408	0.864077	-6.1863	Distal Intergenic	Tmsb10	ENSMUSG00000079523.9	TMSB10	ENSG00000034510
chr6:122272314-122272479	-0.63596	3.13625	-1.17813	0.25441	0.864077	-4.92365	Promoter (1-2kb)	NA	NA	NA	NA
chrX:167868786-167869093	0.390293	2.35846	1.17813	0.254411	0.864077	-5.15189	Intron (NM_009707/11856, intron 1 of 12)	Arhgap6	ENSMUSG00000031355.17	ARHGAP6	ENSG00000047648
chr11:26849088-26849374	0.757344	1.01242	1.17804	0.254445	0.864101	-4.96855	Distal Intergenic	NA	NA	NA	NA
chr6:145801350-145801903	-0.388126	3.21653	-1.17804	0.254447	0.864101	-5.33715	Distal Intergenic	Bhlhe41	ENSMUSG00000030256.12	BHLHE41	ENSG00000123095
chr19:29624956-29626048	0.209923	5.36045	1.17791	0.254494	0.864213	-5.88726	Promoter (<=1kb)	Ermp1	ENSMUSG00000046324.13	ERMP1	ENSG00000099219
chr2:94891552-94891700	-1.23196	-1.02695	-1.17783	0.254526	0.864273	-4.70844	Distal Intergenic	Gm13793	ENSMUSG00000087069.2	NA	NA
chr18:65155152-65155476	-0.93079	2.23958	-1.17768	0.254585	0.864365	-4.93387	Promoter (1-2kb)	Nedd4l	ENSMUSG00000024589.19	NEDD4L	ENSG00000049759
chr14:20231049-20231216	0.615826	1.99674	1.17768	0.254586	0.864365	-4.92557	Promoter (<=1kb)	Kcnk5	ENSMUSG00000023243.10	KCNK5	ENSG00000164626
chr3:138347968-138348161	-0.763	1.18189	-1.17765	0.254595	0.864365	-4.91882	Distal Intergenic	4930425O10Rik	ENSMUSG00000105838.2	NA	NA
chr8:27742741-27742922	0.989623	0.475886	1.17751	0.25465	0.864397	-4.80864	Distal Intergenic	Eif4ebp1	ENSMUSG00000031490.7	EIF4EBP1	ENSG00000187840
chr10:20394005-20394256	0.761528	0.838055	1.1775	0.254654	0.864397	-4.83386	Intron (NM_001347366/29863, intron 1 of 11)	Pde7b	ENSMUSG00000019990.16	PDE7B	ENSG00000171408
chr10:79875325-79875993	0.602282	3.7398	1.17726	0.254747	0.864397	-5.20102	Promoter (<=1kb)	Polr2e	ENSMUSG00000004667.19	POLR2E	ENSG00000099817
chr3:107994005-107994178	0.678484	1.24307	1.17724	0.254755	0.864397	-4.85803	Promoter (<=1kb)	Ampd2	ENSMUSG00000027889.18	AMPD2	ENSG00000116337
chr8:8783812-8783974	0.764233	0.650229	1.17722	0.254764	0.864397	-4.89557	Distal Intergenic	Arglu1	ENSMUSG00000040459.12	ARGLU1	ENSG00000134884
chr10:69956459-69956664	-0.558677	1.70767	-1.17713	0.2548	0.864397	-4.95444	Intron (NM_001111121/76551, intron 1 of 8)	Ccdc6	ENSMUSG00000048701.14	CCDC6	ENSG00000108091
chr2:131893797-131894030	-0.400618	1.41363	-1.17711	0.254808	0.864397	-5.34794	Distal Intergenic	Rassf2	ENSMUSG00000027339.16	RASSF2	ENSG00000101265
chr1:160866539-160866749	-0.622769	2.6343	-1.1771	0.25481	0.864397	-4.97193	Promoter (<=1kb)	NA	NA	NA	NA
chr2:108732236-108732460	1.1629	-0.100352	1.1771	0.254812	0.864397	-4.81335	Distal Intergenic	NA	NA	NA	NA
chr7:67794073-67794403	-0.337183	1.50004	-1.17709	0.254814	0.864397	-5.68396	Intron (NM_010513/16001, intron 2 of 20)	Pgpep1l	ENSMUSG00000030553.4	PGPEP1L	ENSG00000183571
chrX:94755073-94755972	0.21227	4.0221	1.17709	0.254815	0.864397	-5.97273	Promoter (<=1kb)	Zc3h12b	ENSMUSG00000035045.18	ZC3H12B	ENSG00000102053
chr1:180966235-180966717	-1.19917	2.26182	-1.17707	0.25482	0.864397	-4.63331	Exon (NM_026171/67459, exon 4 of 23)	Nvl	ENSMUSG00000026516.9	NVL	ENSG00000143748
chr9:77499863-77500115	-0.751011	1.32153	-1.17707	0.254822	0.864397	-4.97398	Distal Intergenic	Klhl31	ENSMUSG00000044938.9	KLHL31	ENSG00000124743
chr10:108728644-108728930	0.739494	0.41188	1.17699	0.254852	0.864397	-4.8879	Intron (NM_001358501/20979, intron 2 of 10)	Syt1	ENSMUSG00000035864.15	SYT1	ENSG00000067715
chr9:112064343-112064527	0.987314	0.169511	1.17697	0.254863	0.864397	-4.85167	Promoter (<=1kb)	Arpp21	ENSMUSG00000032503.19	ARPP21	ENSG00000172995
chr2:68184483-68184802	-1.28287	1.27416	-1.17696	0.254865	0.864397	-4.71686	Intron (NM_016866/53416, intron 10 of 17)	Stk39	ENSMUSG00000027030.16	STK39	ENSG00000198648
chr16:59342379-59342768	-0.997361	3.34841	-1.17695	0.25487	0.864397	-4.78782	Exon (NM_174848/224273, exon 17 of 22)	Riox2	ENSMUSG00000022724.16	RIOX2	ENSG00000170854
chr4:132806272-132806687	0.468849	3.31606	1.17693	0.254875	0.864397	-5.3828	Distal Intergenic	Wasf2	ENSMUSG00000028868.14	WASF2	ENSG00000158195
chr5:31336627-31337943	0.196256	5.16159	1.17691	0.254885	0.864397	-5.8983	Promoter (<=1kb)	Gtf3c2	ENSMUSG00000106864.4	GTF3C2	ENSG00000115207
chr5:149529956-149530337	-0.362661	3.5411	-1.17687	0.254901	0.864397	-5.39489	Intron (NM_029440/381693, intron 22 of 22)	Hsph1	ENSMUSG00000029657.16	HSPH1	ENSG00000120694
chr6:115785290-115786236	0.168891	5.57513	1.17686	0.254903	0.864397	-6.06742	Promoter (<=1kb)	Rpl32	ENSMUSG00000057841.6	RPL32	ENSG00000144713
chr14:109223576-109223744	-0.670433	0.18625	-1.1768	0.254926	0.864425	-4.96162	Distal Intergenic	Slitrk1	ENSMUSG00000075478.4	SLITRK1	ENSG00000178235
chrX:100780781-100781321	0.433645	4.11851	1.17677	0.25494	0.864425	-5.32936	Distal Intergenic	Cxcr3	ENSMUSG00000050232.7	CXCR3	ENSG00000186810
chr14:115021192-115021327	-0.674372	1.43091	-1.17672	0.254957	0.864435	-5.00777	Distal Intergenic	4930524C18Rik	ENSMUSG00000115320.2	NA	NA
chr6:146861406-146861914	-1.02085	2.13026	-1.17667	0.254979	0.864449	-4.69854	Intron (NM_001170433/67533, intron 2 of 27)	1700034J05Rik	ENSMUSG00000040163.15	C12orf71	ENSG00000214700
chr15:3302266-3302737	-0.454378	0.945886	-1.17662	0.254998	0.864449	-5.24639	Promoter (1-2kb)	Selenop	ENSMUSG00000064373.14	SELENOP	ENSG00000250722
chr1:21875392-21875646	-0.9263	1.00819	-1.1766	0.255006	0.864449	-4.79329	Intron (NM_001310477/226922, intron 1 of 12)	Kcnq5	ENSMUSG00000028033.17	KCNQ5	ENSG00000185760
chr5:99507179-99507323	1.14256	-0.155805	1.17657	0.255018	0.864449	-4.66345	Intron (NR_030692/319818, intron 3 of 3)	Rasgef1b	ENSMUSG00000089809.10	RASGEF1B	ENSG00000138670
chr11:45966991-45967309	-0.91128	2.13325	-1.17649	0.255048	0.864503	-4.76209	Intron (NM_001291890/11492, intron 3 of 22)	Adam19	ENSMUSG00000011256.17	ADAM19	ENSG00000135074
chr7:130049917-130050070	-0.546685	1.46768	-1.17635	0.255102	0.864547	-5.15304	Intron (NM_001136054/11907, intron 10 of 11)	Ate1	ENSMUSG00000030850.18	ATE1	ENSG00000107669
chr6:137625985-137626419	-0.450472	2.95787	-1.17632	0.255115	0.864547	-5.18751	Promoter (<=1kb)	Eps8	ENSMUSG00000015766.15	EPS8	ENSG00000151491
chr5:148367076-148367390	1.3366	0.851556	1.17623	0.255149	0.864547	-4.67629	Distal Intergenic	Slc7a1	ENSMUSG00000041313.15	SLC7A1	ENSG00000139514
chr10:7930945-7931867	0.157463	5.40981	1.17618	0.255168	0.864547	-6.05731	Distal Intergenic	Tab2	ENSMUSG00000015755.17	TAB2	ENSG00000055208
chr11:70425199-70425581	-1.06049	1.15222	-1.17617	0.255173	0.864547	-4.6345	Promoter (1-2kb)	Gm40193	ENSMUSG00000109833.2	C17orf114	ENSG00000262165
chr15:86246487-86246968	0.613641	0.547251	1.17611	0.255196	0.864547	-5.0251	Intron (NM_145476/223754, intron 9 of 12)	Tbc1d22a	ENSMUSG00000051864.11	TBC1D22A	ENSG00000054611
chr13:51908066-51908449	0.46235	3.70971	1.17598	0.255246	0.864547	-5.42928	Promoter (2-3kb)	Sema4d	ENSMUSG00000021451.17	SEMA4D	ENSG00000187764
chr11:102135978-102136210	0.879105	1.86824	1.17598	0.255248	0.864547	-4.88335	Distal Intergenic	Hrob	ENSMUSG00000034773.17	HROB	ENSG00000125319
chr1:180191492-180191954	-0.291271	5.57696	-1.17595	0.255256	0.864547	-5.65087	Intron (NM_001081175/320404, intron 2 of 7)	NA	NA	NA	NA
chr10:84276086-84277172	0.231592	4.41441	1.17593	0.255264	0.864547	-5.80292	Promoter (<=1kb)	Nuak1	ENSMUSG00000020032.15	NUAK1	ENSG00000074590
chr10:95278319-95278478	-1.20574	0.319979	-1.1759	0.255277	0.864547	-4.70425	Distal Intergenic	5730420D15Rik	ENSMUSG00000097766.3	NA	NA
chr16:38722332-38723083	-0.258849	4.81479	-1.17588	0.255286	0.864547	-5.89904	Promoter (<=1kb)	Igsf11	ENSMUSG00000022790.15	IGSF11	ENSG00000144847
chr10:4039262-4039657	-0.279826	3.09905	-1.17585	0.255297	0.864547	-5.69963	Exon (NM_001170786/270685, exon 23 of 28)	Mthfd1l	ENSMUSG00000040675.18	MTHFD1L	ENSG00000120254
chr8:128892159-128892694	-0.269873	2.17324	-1.17585	0.255298	0.864547	-5.63808	Distal Intergenic	Mir21c	ENSMUSG00000099326.3	NA	NA
chr5:135177820-135178675	0.10204	7.43413	1.17583	0.255306	0.864547	-6.53359	Promoter (<=1kb)	Tbl2	ENSMUSG00000005374.14	TBL2	ENSG00000106638
chr15:98850915-98851678	-0.206023	5.96339	-1.17578	0.255325	0.864547	-5.96069	Promoter (<=1kb)	Tuba1a	ENSMUSG00000072235.7	TUBA1A	ENSG00000167552
chr5:148178763-148179237	-0.504207	2.36107	-1.17576	0.255333	0.864547	-5.06899	Intron (NM_001359503/77521, intron 7 of 14)	Mtus2	ENSMUSG00000029651.17	MTUS2	ENSG00000132938
chr14:54878662-54879395	0.239088	4.69818	1.17575	0.255336	0.864547	-5.74152	Promoter (<=1kb)	Cdh24	ENSMUSG00000059674.8	CDH24	ENSG00000139880
chr3:15044054-15044755	0.526159	3.83005	1.17573	0.255345	0.864547	-5.22978	Intron (NR_040549/77127, intron 4 of 4)	A930001A20Rik	ENSMUSG00000098008.2	NA	NA
chr17:27841838-27842896	-0.300752	3.83342	-1.17569	0.255361	0.864547	-5.42413	Promoter (<=1kb)	Nudt3	ENSMUSG00000024213.15	NUDT3	ENSG00000272325
chr1:190885119-190885543	0.576632	2.78488	1.17566	0.255372	0.864547	-5.21323	Distal Intergenic	Garin4	ENSMUSG00000091017.2	GARIN4	ENSG00000162771
chr6:135042229-135043008	-0.175734	5.46347	-1.17565	0.255374	0.864547	-5.8387	Promoter (<=1kb)	Gprc5a	ENSMUSG00000046733.8	GPRC5A	ENSG00000013588
chr6:121086267-121086547	0.427544	1.36232	1.17558	0.255401	0.864592	-5.29996	Intron (NM_001270475/194401, intron 1 of 31)	Mical3	ENSMUSG00000051586.18	MICAL3	ENSG00000243156
chr18:31940025-31940568	-0.20851	3.05909	-1.17546	0.255449	0.864632	-5.85687	Promoter (2-3kb)	Wdr33	ENSMUSG00000024400.17	WDR33	ENSG00000136709
chr8:95728001-95728712	0.451975	2.74229	1.17545	0.255454	0.864632	-5.06189	Intron (NM_001198894/14766, intron 1 of 13)	Adgrg3	ENSMUSG00000060470.8	ADGRG3	ENSG00000182885
chr2:132339495-132339902	0.426346	2.32719	1.17541	0.255467	0.864632	-5.23794	Intron (NR_028286/70371, intron 1 of 3)	1700026D11Rik	ENSMUSG00000086379.8	NA	NA
chr10:61435375-61435642	-1.11829	1.76291	-1.17541	0.25547	0.864632	-4.74045	Intron (NM_001177511/237362, intron 1 of 3)	Npffr1	ENSMUSG00000020090.8	NPFFR1	ENSG00000148734
chr11:16719688-16719892	-0.567147	0.772942	-1.17532	0.255502	0.86467	-5.09592	Intron (NM_007912/13649, intron 1 of 15)	Egfr	ENSMUSG00000020122.17	EGFR	ENSG00000146648
chr12:41615887-41616606	0.2533	2.60123	1.1753	0.255511	0.86467	-5.78155	Intron (NM_053122/93757, intron 4 of 6)	Lrrn3	ENSMUSG00000036295.6	LRRN3	ENSG00000173114
chr8:117673236-117673563	0.485992	4.01846	1.17524	0.255535	0.86467	-5.58173	Intron (NM_177700/234776, intron 1 of 3)	Atmin	ENSMUSG00000047388.11	ATMIN	ENSG00000166454
chr15:91867337-91867640	-0.784153	0.909566	-1.17522	0.255543	0.86467	-4.85112	Distal Intergenic	Cntn1	ENSMUSG00000055022.15	CNTN1	ENSG00000018236
chr2:16608241-16608459	-0.830084	0.349577	-1.17519	0.255553	0.86467	-4.88445	Intron (NM_026162/67448, intron 4 of 13)	Plxdc2	ENSMUSG00000026748.14	PLXDC2	ENSG00000120594
chr17:39626425-39626592	-1.0428	0.235256	-1.17509	0.255592	0.86469	-4.84778	Distal Intergenic	Esp18	ENSMUSG00000094024.2	NA	NA
chr3:41534242-41534427	-0.897349	0.534602	-1.17508	0.255599	0.86469	-4.86218	Intron (NM_001130184/269424, intron 1 of 10)	Jade1	ENSMUSG00000025764.15	JADE1	ENSG00000077684
chr5:129314360-129314496	-1.47098	0.15917	-1.17507	0.255601	0.86469	-4.64695	Distal Intergenic	Adgrd1	ENSMUSG00000044017.17	ADGRD1	ENSG00000111452
chr7:75224891-75225538	0.24215	4.49328	1.175	0.255627	0.864698	-5.78494	Intron (NM_029332/75547, intron 3 of 36)	Akap13	ENSMUSG00000066406.17	AKAP13	ENSG00000170776
chr19:43993096-43993723	-1.16	1.81886	-1.17499	0.255632	0.864698	-4.67691	3' UTR	Cpn1	ENSMUSG00000025196.5	CPN1	ENSG00000120054
chr8:120296671-120297077	-0.213714	4.17218	-1.17493	0.255656	0.8647	-6.0054	Intron (NM_001379016/72552, intron 1 of 4)	Hsdl1	ENSMUSG00000034189.6	HSDL1	ENSG00000103160
chr16:49627330-49628166	-0.321421	4.19724	-1.17486	0.255683	0.8647	-5.67651	Distal Intergenic	NA	NA	NA	NA
chr5:118092084-118092409	-0.514887	1.87217	-1.17482	0.255698	0.8647	-5.07786	3' UTR	Fbxo21	ENSMUSG00000032898.10	FBXO21	ENSG00000135108
chr14:116313133-116313290	0.995122	-0.138423	1.1748	0.255707	0.8647	-4.80767	Intron (NM_175500/103978, intron 7 of 7)	4930505G20Rik	ENSMUSG00000093551.2	NA	NA
chr12:77000370-77000728	1.19085	1.98133	1.17472	0.255735	0.8647	-4.67353	Intron (NM_001146176/17187, intron 1 of 3)	Max	ENSMUSG00000059436.14	MAX	ENSG00000125952
chr8:84334265-84335513	0.182948	6.78489	1.17472	0.255739	0.8647	-6.28285	Promoter (<=1kb)	Dnajb1	ENSMUSG00000005483.11	DNAJB1	ENSG00000132002
chr3:131767987-131768140	-1.39683	-0.872369	-1.17458	0.25579	0.8647	-4.6863	Distal Intergenic	Dkk2	ENSMUSG00000028031.7	DKK2	ENSG00000155011
chr11:108801333-108802274	0.234584	4.9409	1.17442	0.255855	0.8647	-5.75929	Distal Intergenic	Axin2	ENSMUSG00000000142.16	AXIN2	ENSG00000168646
chr1:106300989-106301301	-1.18245	2.6814	-1.1744	0.25586	0.8647	-4.70582	Intron (NM_133821/98432, intron 12 of 16)	Mir3473f	ENSMUSG00000098344.3	NA	NA
chr5:115773663-115773851	-0.505561	1.54806	-1.1744	0.255862	0.8647	-5.12961	Intron (NM_198163/77407, intron 1 of 5)	Rab35	ENSMUSG00000029518.16	RAB35	ENSG00000111737
chr4:49810374-49810797	-1.02057	-0.16632	-1.17435	0.255882	0.8647	-4.70148	Intron (NM_001033351/242443, intron 1 of 8)	Grin3a	ENSMUSG00000039579.16	GRIN3A	ENSG00000198785
chr6:103011123-103011423	0.575405	1.30617	1.17432	0.255892	0.8647	-5.10309	Distal Intergenic	Mir6373	ENSMUSG00000098533.3	NA	NA
chr11:96209079-96210016	0.424203	3.39438	1.17432	0.255892	0.8647	-5.27545	Promoter (<=1kb)	Hoxb4	ENSMUSG00000038692.9	HOXB4	ENSG00000182742
chr1:64687705-64688384	0.999351	1.60298	1.1743	0.255901	0.8647	-4.75331	Distal Intergenic	Mettl21a	ENSMUSG00000025956.11	METTL21A	ENSG00000144401
chr1:131127236-131128140	0.189382	6.24564	1.17423	0.255929	0.8647	-6.19814	Promoter (<=1kb)	Rassf5	ENSMUSG00000026430.17	RASSF5	ENSG00000266094
chr9:86682663-86683096	-0.623662	1.53268	-1.1742	0.255939	0.8647	-4.87978	Intron (NM_001277982/20616, intron 14 of 28)	Prss35	ENSMUSG00000033491.14	PRSS35	ENSG00000146250
chr10:13322397-13322768	-0.457685	2.61651	-1.17412	0.255972	0.8647	-5.14705	Intron (NM_001195065/215789, intron 1 of 12)	Phactr2	ENSMUSG00000062866.17	PHACTR2	ENSG00000112419
chr1:37069841-37070091	-0.412555	2.05783	-1.17407	0.255991	0.8647	-5.27192	Promoter (1-2kb)	Vwa3b	ENSMUSG00000050122.20	VWA3B	ENSG00000168658
chr14:21224181-21224399	-0.98526	1.38768	-1.17399	0.256021	0.8647	-4.88907	Intron (NM_134079/11534, intron 4 of 10)	Adk	ENSMUSG00000039197.11	ADK	ENSG00000156110
chr5:111343836-111343988	-0.466235	2.01898	-1.17398	0.256024	0.8647	-5.31441	Intron (NM_001267622/209683, intron 6 of 22)	Pitpnb	ENSMUSG00000050017.12	PITPNB	ENSG00000180957
chr11:72467184-72467871	1.01348	2.49962	1.17398	0.256027	0.8647	-4.78918	Distal Intergenic	Spns3	ENSMUSG00000020798.15	SPNS3	ENSG00000182557
chr9:50767820-50768652	0.248813	4.75785	1.17394	0.256041	0.8647	-5.7841	Promoter (<=1kb)	Ppp2r1b	ENSMUSG00000032058.15	PPP2R1B	ENSG00000137713
chr17:64157148-64157476	-0.359615	2.20185	-1.17394	0.256042	0.8647	-5.47534	Distal Intergenic	Fer	ENSMUSG00000000127.16	FER	ENSG00000151422
chr2:54293592-54293748	-0.942479	-0.589613	-1.17394	0.256042	0.8647	-4.7746	Distal Intergenic	Galnt13	ENSMUSG00000060988.13	GALNT13	ENSG00000144278
chr5:38723880-38724486	-1.06774	2.61129	-1.17393	0.256046	0.8647	-4.68916	Distal Intergenic	Wdr1	ENSMUSG00000005103.13	WDR1	ENSG00000071127
chr11:107558943-107559692	-0.298191	4.41427	-1.17383	0.256085	0.8647	-5.55504	Intron (NM_001368755/78455, intron 28 of 32)	Mir6932	ENSMUSG00000098497.3	NA	NA
chr19:53151273-53151958	0.462947	2.85614	1.17382	0.256088	0.8647	-5.12016	Intron (NM_001164099/27360, intron 1 of 14)	Add3	ENSMUSG00000025026.16	ADD3	ENSG00000148700
chr5:66015382-66015596	-0.356311	3.21303	-1.17379	0.256099	0.8647	-5.50081	Promoter (<=1kb)	NA	NA	NA	NA
chr6:58857706-58858242	-0.269036	3.5339	-1.17375	0.256115	0.8647	-5.7489	Intron (NM_001361967/73998, intron 15 of 22)	Nap1l5	ENSMUSG00000055430.5	NAP1L5	ENSG00000177432
chr19:4525698-4525920	-0.733361	1.69458	-1.17374	0.25612	0.8647	-4.91905	Promoter (1-2kb)	Syt12	ENSMUSG00000049303.11	SYT12	ENSG00000173227
chr6:71800299-71801146	0.248629	3.89821	1.1737	0.256136	0.8647	-5.47437	Promoter (<=1kb)	Mrpl35	ENSMUSG00000052962.4	MRPL35	ENSG00000132313
chr1:52678134-52678562	-0.996604	1.57209	-1.1736	0.256173	0.8647	-4.69523	Intron (NM_001142647/227094, intron 2 of 8)	Nemp2	ENSMUSG00000043015.16	NEMP2	ENSG00000189362
chr4:137490223-137490489	-0.724329	1.74419	-1.17354	0.256197	0.8647	-5.0425	Intron (NM_001287172/11647, intron 1 of 11)	Alpl	ENSMUSG00000028766.11	ALPL	ENSG00000162551
chr12:17765721-17766388	-0.195526	4.42427	-1.17353	0.2562	0.8647	-6.06462	Intron (NM_001361645/53602, intron 1 of 4)	Hpcal1	ENSMUSG00000071379.3	HPCAL1	ENSG00000115756
chr3:103716238-103717314	0.188739	5.08853	1.17349	0.256218	0.8647	-5.80243	Promoter (<=1kb)	Dclre1b	ENSMUSG00000027845.16	DCLRE1B	ENSG00000118655
chr2:61725729-61725902	1.18039	-1.30154	1.17348	0.256221	0.8647	-4.64028	Distal Intergenic	Tbr1	ENSMUSG00000035033.16	TBR1	ENSG00000136535
chr1:149508499-149508668	-1.13457	-0.14824	-1.17343	0.256239	0.8647	-4.80638	Distal Intergenic	Pla2g4a	ENSMUSG00000056220.15	PLA2G4A	ENSG00000116711
chr8:113983185-113983334	-0.990621	-0.167627	-1.17335	0.25627	0.8647	-4.77726	Distal Intergenic	Gm10280	ENSMUSG00000110541.2	NA	NA
chr11:43316715-43317557	0.155686	5.46219	1.17333	0.256279	0.8647	-6.13387	Promoter (<=1kb)	Pttg1	ENSMUSG00000020415.17	PTTG1	ENSG00000164611
chr11:30007468-30007755	-0.905917	1.23495	-1.17329	0.256293	0.8647	-4.71509	Distal Intergenic	Eml6	ENSMUSG00000044072.15	EML6	ENSG00000214595
chr12:90531496-90531676	0.807961	1.17826	1.17323	0.256318	0.8647	-4.83002	Distal Intergenic	Dio2	ENSMUSG00000007682.9	DIO2	ENSG00000211448
chr9:25567298-25567735	-0.544035	2.05635	-1.17322	0.256321	0.8647	-5.04187	Distal Intergenic	Eepd1	ENSMUSG00000036611.6	EEPD1	ENSG00000122547
chr17:30752499-30752779	1.22519	1.52766	1.17322	0.256321	0.8647	-4.67476	Intron (NM_027060/224671, intron 1 of 10)	Btbd9	ENSMUSG00000062202.15	BTBD9	ENSG00000183826
chr15:84806973-84808234	-0.225976	5.80377	-1.17318	0.256338	0.8647	-6.01452	Promoter (<=1kb)	Nup50	ENSMUSG00000016619.11	NUP50	ENSG00000093000
chr4:135743370-135743688	-1.04793	1.0212	-1.17318	0.256339	0.8647	-4.66543	Intron (NM_013736/27224, intron 1 of 10)	Eloa	ENSMUSG00000028668.6	ELOA	ENSG00000011007
chr18:46344944-46345575	-0.350531	2.49771	-1.17317	0.256341	0.8647	-5.29134	Promoter (<=1kb)	Trim36	ENSMUSG00000033949.13	TRIM36	ENSG00000152503
chr13:5920086-5920243	-0.518732	2.57806	-1.17317	0.256341	0.8647	-5.19799	3' UTR	Klf6	ENSMUSG00000000078.8	KLF6	ENSG00000067082
chr17:86754700-86754951	-0.408315	1.94017	-1.1731	0.256368	0.8647	-5.33946	Intron (NM_011104/18754, intron 2 of 14)	2010106C02Rik	ENSMUSG00000100738.2	NA	NA
chr11:3151998-3153242	-0.182926	5.53774	-1.17309	0.256374	0.8647	-5.94995	Promoter (<=1kb)	Eif4enif1	ENSMUSG00000020454.18	EIF4ENIF1	ENSG00000184708
chr13:105639843-105639981	-1.51152	-0.647107	-1.17308	0.256376	0.8647	-4.68085	Distal Intergenic	Htr1a	ENSMUSG00000021721.6	HTR1A	ENSG00000178394
chr7:76042446-76043024	-0.446093	2.31824	-1.17308	0.256376	0.8647	-5.0785	Intron (NM_001199224/244071, intron 6 of 22)	Agbl1	ENSMUSG00000025754.12	AGBL1	ENSG00000273540
chr7:27096917-27097297	-0.480396	2.62432	-1.17298	0.256414	0.8647	-5.16926	Promoter (<=1kb)	Sptbn4	ENSMUSG00000011751.17	SPTBN4	ENSG00000160460
chr11:4155871-4156297	0.455374	3.19381	1.17297	0.25642	0.8647	-5.13595	Intron (NM_134023/103724, intron 2 of 8)	Castor1	ENSMUSG00000020424.4	CASTOR1	ENSG00000239282
chr5:65483401-65484074	0.304515	3.68999	1.17295	0.256429	0.8647	-5.56333	Intron (NM_001347357/19687, intron 1 of 24)	Rfc1	ENSMUSG00000029191.17	RFC1	ENSG00000035928
chr2:102019053-102019563	-0.254122	2.14462	-1.17294	0.256431	0.8647	-5.66608	Promoter (2-3kb)	Ldlrad3	ENSMUSG00000048058.18	LDLRAD3	ENSG00000179241
chr13:113772280-113772872	-0.249476	3.74195	-1.17291	0.256442	0.8647	-5.71758	Distal Intergenic	Snx18	ENSMUSG00000042364.12	SNX18	ENSG00000178996
chr11:57994523-57995442	-0.238672	5.24261	-1.17291	0.256443	0.8647	-5.77496	Promoter (<=1kb)	Cnot8	ENSMUSG00000020515.14	CNOT8	ENSG00000155508
chr5:88337811-88337964	-1.25392	-0.930877	-1.17285	0.256467	0.864725	-4.6747	Distal Intergenic	Smr2l	ENSMUSG00000090302.2	NA	NA
chr3:148558264-148558664	-0.167114	3.2453	-1.17277	0.256497	0.864725	-5.93698	Exon (NM_001081298/99633, exon 6 of 24)	Adgrl2	ENSMUSG00000028184.13	ADGRL2	ENSG00000117114
chr1:22069563-22070086	-1.04861	0.867601	-1.17272	0.256518	0.864725	-4.82014	Distal Intergenic	Kcnq5	ENSMUSG00000028033.17	KCNQ5	ENSG00000185760
chr17:57432816-57433830	0.89724	2.98362	1.17266	0.256541	0.864725	-4.75703	Distal Intergenic	Gm11110	ENSMUSG00000079414.5	NA	NA
chr11:46268263-46268840	0.342986	3.86711	1.17254	0.256589	0.864725	-5.45024	Intron (NM_001281965/16428, intron 1 of 16)	Itk	ENSMUSG00000020395.14	ITK	ENSG00000113263
chr8:81219472-81220320	0.303041	3.7036	1.17243	0.256629	0.864725	-5.62938	Promoter (<=1kb)	Gypa	ENSMUSG00000051839.8	GYPA	ENSG00000170180
chr12:114954469-114955238	-0.294845	5.31845	-1.17242	0.256636	0.864725	-5.6433	Distal Intergenic	Gm30948	ENSMUSG00000103168.2	NA	NA
chr14:30994273-30994532	-0.448839	1.9939	-1.17241	0.256638	0.864725	-5.09624	Exon (NM_001033668/110084, exon 54 of 78)	Bap1	ENSMUSG00000021901.11	BAP1	ENSG00000163930
chr13:11972891-11973447	-0.47896	1.71675	-1.17241	0.25664	0.864725	-5.4333	Intron (NM_023868/20191, intron 1 of 104)	Ryr2	ENSMUSG00000021313.17	RYR2	ENSG00000198626
chr13:100874291-100874874	0.642947	2.20002	1.1724	0.256642	0.864725	-5.07926	Intron (NM_001190264/66128, intron 3 of 3)	Mrps36	ENSMUSG00000061474.12	MRPS36	ENSG00000134056
chr14:57762461-57763583	0.187675	4.94737	1.17239	0.256648	0.864725	-5.89866	Promoter (<=1kb)	Il17d	ENSMUSG00000050222.12	IL17D	ENSG00000172458
chr6:121220129-121220337	0.430735	3.2564	1.17236	0.256657	0.864725	-5.30351	Promoter (2-3kb)	Usp18	ENSMUSG00000030107.11	USP18	ENSG00000184979
chr6:56885951-56886389	-0.298937	2.91071	-1.17231	0.256678	0.864725	-5.51828	Intron (NM_001360963/107569, intron 1 of 9)	Nt5c3	ENSMUSG00000029780.15	NT5C3A	ENSG00000122643
chr7:19177500-19177778	0.506749	1.59587	1.17225	0.2567	0.864725	-5.08709	Intron (NM_001368427/232944, intron 7 of 17)	Mark4	ENSMUSG00000030397.12	MARK4	ENSG00000007047
chr1:152942222-152942821	-0.66155	3.2188	-1.1722	0.256721	0.864725	-5.00193	Intron (NM_175460/226518, intron 1 of 10)	Nmnat2	ENSMUSG00000042751.15	NMNAT2	ENSG00000157064
chr1:150341271-150341418	0.533301	1.11109	1.17219	0.256726	0.864725	-5.03905	Promoter (<=1kb)	Prg4	ENSMUSG00000006014.17	PRG4	ENSG00000116690
chr2:73722486-73723662	-0.0987201	7.12384	-1.17218	0.256729	0.864725	-6.4827	Promoter (<=1kb)	Atf2	ENSMUSG00000027104.19	ATF2	ENSG00000115966
chr2:6550421-6550598	-0.934531	0.950574	-1.17217	0.256733	0.864725	-4.73605	3' UTR	Celf2	ENSMUSG00000002107.19	CELF2	ENSG00000048740
chr11:21170789-21170995	1.13275	1.75125	1.17209	0.256763	0.864725	-4.66679	Distal Intergenic	Vps54	ENSMUSG00000020128.16	VPS54	ENSG00000143952
chr13:36329752-36330063	0.649087	1.58137	1.17205	0.25678	0.864725	-4.91044	Intron (NM_001039189/69955, intron 1 of 5)	Fars2	ENSMUSG00000021420.14	FARS2	ENSG00000145982
chr17:35437536-35438044	0.486586	3.30209	1.17204	0.256782	0.864725	-5.2918	Distal Intergenic	Lta	ENSMUSG00000024402.6	LTA	ENSG00000226979
chr2:67646288-67646436	1.2745	-0.613293	1.17203	0.256788	0.864725	-4.69222	Intron (NM_001379324/26877, intron 3 of 6)	Mir6335	ENSMUSG00000098734.3	NA	NA
chr15:102285055-102285905	-0.287031	3.87128	-1.17198	0.256807	0.864725	-5.47384	Distal Intergenic	Sp7	ENSMUSG00000060284.8	SP7	ENSG00000170374
chr11:58678548-58678841	-0.551251	0.405224	-1.17197	0.256812	0.864725	-5.21318	Promoter (1-2kb)	Or2t44	ENSMUSG00000059504.8	OR2T8	ENSG00000177462
chr6:7733018-7733417	-0.402159	2.17409	-1.17196	0.256815	0.864725	-5.21306	Distal Intergenic	1700012J15Rik	ENSMUSG00000107394.2	NA	NA
chr1:97068706-97068856	-1.28853	-0.47717	-1.17193	0.256828	0.864725	-4.67722	Distal Intergenic	Slco6c1	ENSMUSG00000026331.14	SLCO6A1	ENSG00000205359
chr17:86649011-86649191	-1.34315	0.187957	-1.17191	0.256835	0.864725	-4.6386	Intron (NM_011104/18754, intron 1 of 14)	2010106C02Rik	ENSMUSG00000100738.2	NA	NA
chr2:102522697-102523014	-0.903023	0.730247	-1.17187	0.256848	0.864725	-4.63185	Intron (NM_001361018/20511, intron 1 of 9)	Slc1a2	ENSMUSG00000005089.16	SLC1A2	ENSG00000110436
chr12:36266624-36267432	0.293523	4.29579	1.1718	0.256878	0.86477	-5.61141	Promoter (<=1kb)	Lrrc72	ENSMUSG00000020545.15	LRRC72	ENSG00000205858
chr11:6651592-6651802	1.05291	1.28928	1.17169	0.256921	0.86477	-4.78265	Distal Intergenic	Gm11981	ENSMUSG00000086808.2	NA	NA
chr10:24167579-24167729	0.448729	1.85031	1.17161	0.256952	0.86477	-5.36245	Intron (NM_021509/59012, intron 10 of 11)	Moxd1	ENSMUSG00000020000.8	MOXD1	ENSG00000079931
chr4:87776609-87776765	1.14916	-0.622984	1.17155	0.256977	0.86477	-4.7546	Intron (NM_027326/70122, intron 4 of 10)	Mllt3	ENSMUSG00000028496.18	MLLT3	ENSG00000171843
chr3:37659853-37660435	-0.26737	3.70345	-1.17152	0.256987	0.86477	-5.79544	Distal Intergenic	4930594O21Rik	ENSMUSG00000085677.8	NA	NA
chr1:86460060-86460384	-0.286767	3.76139	-1.17151	0.256993	0.86477	-5.5258	Distal Intergenic	Ptma	ENSMUSG00000026238.15	PTMA	ENSG00000187514
chr6:133419908-133420100	-0.531239	1.81814	-1.17148	0.257004	0.86477	-5.10827	Distal Intergenic		ENSMUSG00000121368.1	NA	NA
chr12:33383829-33384277	0.334861	3.01044	1.17141	0.25703	0.86477	-5.3858	Intron (NM_001374023/380753, intron 4 of 11)	Atxn7l1	ENSMUSG00000020564.18	ATXN7L1	ENSG00000146776
chr6:125208080-125209180	0.270592	5.16542	1.17141	0.257031	0.86477	-5.73981	Promoter (<=1kb)	Vamp1	ENSMUSG00000030337.17	VAMP1	ENSG00000139190
chr19:42783434-42783959	0.497977	2.92001	1.17137	0.257045	0.86477	-5.02427	Intron (NM_001081257/545291, intron 11 of 11)	Hps1	ENSMUSG00000025188.16	HPS1	ENSG00000107521
chr9:44927180-44927402	-0.428903	1.31079	-1.17136	0.257049	0.86477	-5.24045	Distal Intergenic	Cd3e	ENSMUSG00000032093.8	CD3E	ENSG00000198851
chr3:149190666-149191175	0.425101	2.27821	1.17135	0.257055	0.86477	-5.26497	Distal Intergenic	NA	NA	NA	NA
chr6:101661483-101661684	-0.579967	0.981385	-1.17131	0.25707	0.86477	-4.89407	Distal Intergenic	Gm9871	ENSMUSG00000052236.8	NA	NA
chr10:83558154-83559049	0.222248	5.59329	1.17129	0.257079	0.86477	-5.97907	Promoter (<=1kb)	1500009L16Rik	ENSMUSG00000087651.4	C12orf75	ENSG00000235162
chr12:48278533-48278815	-1.04737	-0.270478	-1.17128	0.257079	0.86477	-4.81145	Distal Intergenic	Gm34304	ENSMUSG00000112763.3	NA	NA
chrX:72965221-72965919	0.250076	4.56393	1.17122	0.257103	0.86477	-5.85282	Promoter (<=1kb)	Naa10	ENSMUSG00000031388.15	NAA10	ENSG00000102030
chr10:112863349-112863720	0.881654	1.24532	1.17121	0.257109	0.86477	-4.84388	Distal Intergenic	Atxn7l3b	ENSMUSG00000074748.4	ATXN7L3B	ENSG00000253719
chr5:23695855-23696234	-0.458479	1.99171	-1.17119	0.257118	0.86477	-5.10925	Intron (NM_026984/69188, intron 14 of 25)	Kmt2e	ENSMUSG00000029004.16	KMT2E	ENSG00000005483
chr1:60395181-60395356	-0.748765	0.00605872	-1.1711	0.257152	0.864796	-4.96814	Intron (NM_001313721/77951, intron 3 of 11)	Cyp20a1	ENSMUSG00000049439.14	CYP20A1	ENSG00000119004
chr1:66623220-66623533	1.03258	1.04741	1.17109	0.257154	0.864796	-4.90711	Intron (NM_001368824/329178, intron 23 of 64)	Unc80	ENSMUSG00000055567.19	UNC80	ENSG00000144406
chr2:122595500-122596099	-0.384118	2.95605	-1.17098	0.257198	0.864857	-5.38078	Distal Intergenic	Sqor	ENSMUSG00000005803.15	SQOR	ENSG00000137767
chr5:122916801-122917960	0.380872	4.32963	1.17097	0.2572	0.864857	-5.59042	Promoter (<=1kb)	Camkk2	ENSMUSG00000029471.14	CAMKK2	ENSG00000110931
chr1:155918894-155919049	0.338246	3.62366	1.17088	0.257239	0.864938	-5.57408	Promoter (2-3kb)	Tor1aip2	ENSMUSG00000050565.17	TOR1AIP2	ENSG00000169905
chr3:152061118-152061349	0.363521	1.09882	1.17083	0.257256	0.864947	-5.38262	Intron (NM_001076676/170822, intron 1 of 23)	Usp33	ENSMUSG00000025437.16	USP33	ENSG00000077254
chr17:29566480-29567371	0.248043	4.39625	1.17065	0.257329	0.865136	-5.60159	Promoter (<=1kb)	Mtch1	ENSMUSG00000024012.19	MTCH1	ENSG00000137409
chr17:30504547-30505084	-1.04689	3.25116	-1.17041	0.257421	0.865136	-4.68523	Intron (NM_027060/224671, intron 8 of 10)	NA	NA	NA	NA
chr18:71771477-71771606	1.49978	-0.339384	1.17031	0.25746	0.865136	-4.72341	Intron (NM_007831/13176, intron 7 of 28)	Dcc	ENSMUSG00000060534.17	DCC	ENSG00000187323
chr3:37227332-37227870	-0.274582	3.49017	-1.17027	0.257477	0.865136	-5.72561	Distal Intergenic	Gm12532	ENSMUSG00000084754.2	NA	NA
chr10:56245434-56245602	0.619076	1.05146	1.17027	0.257477	0.865136	-5.02918	Distal Intergenic	Gja1	ENSMUSG00000050953.11	GJA1	ENSG00000152661
chr12:40214621-40214902	-0.366454	2.10054	-1.17026	0.25748	0.865136	-5.25281	Distal Intergenic	Scin	ENSMUSG00000002565.17	SCIN	ENSG00000006747
chr10:71849516-71849795	-0.762133	0.979585	-1.17016	0.257519	0.865136	-4.96805	Distal Intergenic	NA	NA	NA	NA
chr8:87426106-87426435	0.339922	0.66329	1.17015	0.257523	0.865136	-5.41122	Intron (NM_025827/66887, intron 11 of 14)	NA	NA	NA	NA
chr16:37359689-37360691	-0.130921	6.63002	-1.17011	0.257539	0.865136	-6.45288	Promoter (<=1kb)	Gtf2e1	ENSMUSG00000022828.11	GTF2E1	ENSG00000153767
chr2:126516513-126518267	-0.190564	5.54494	-1.17001	0.257578	0.865136	-6.05658	Promoter (<=1kb)	NA	NA	NA	NA
chr13:12355603-12355868	0.178603	3.72831	1.16998	0.257591	0.865136	-5.61206	Promoter (<=1kb)	Actn2	ENSMUSG00000052374.17	ACTN2	ENSG00000077522
chr6:30591919-30592459	-0.670971	2.91809	-1.16997	0.257593	0.865136	-5.05512	3' UTR	Cpa5	ENSMUSG00000029788.14	CPA5	ENSG00000158525
chr2:49661202-49661448	-0.36972	1.80488	-1.16994	0.257606	0.865136	-5.47536	3' UTR	Lypd6b	ENSMUSG00000026765.13	LYPD6B	ENSG00000150556
chr9:123423840-123424176	-0.510759	2.07579	-1.16993	0.257609	0.865136	-5.03445	3' UTR	Slc6a20b	ENSMUSG00000025243.18	SLC6A20	ENSG00000163817
chr14:79151387-79152156	-0.191032	5.1567	-1.16992	0.257612	0.865136	-6.02327	Intron (NM_173758/219189, intron 4 of 25)	Vwa8	ENSMUSG00000058997.9	VWA8	ENSG00000102763
chr1:162895623-162895793	-0.993476	0.442651	-1.16992	0.257612	0.865136	-4.7982	Intron (NM_030071/78258, intron 7 of 21)	Mroh9	ENSMUSG00000071890.5	MROH9	ENSG00000117501
chr16:16830607-16830977	-0.676693	3.39049	-1.16988	0.257629	0.865136	-5.22707	Intron (NM_001038663/26413, intron 1 of 7)	Mapk1	ENSMUSG00000063358.18	MAPK1	ENSG00000100030
chrX:136042408-136042881	0.638298	2.19489	1.16987	0.257633	0.865136	-5.04373	Distal Intergenic	Esx1	ENSMUSG00000023443.14	ESX1	ENSG00000123576
chr12:30646978-30647230	0.4069	2.48021	1.16977	0.257671	0.865136	-5.19474	Distal Intergenic	Tmem18	ENSMUSG00000043061.11	TMEM18	ENSG00000151353
chr2:6710731-6711384	-0.141938	5.80465	-1.16976	0.257675	0.865136	-6.25148	Intron (NM_001310447/14007, intron 1 of 11)	Celf2	ENSMUSG00000002107.19	CELF2	ENSG00000048740
chr9:110074690-110074849	1.20104	0.816547	1.16975	0.25768	0.865136	-4.70688	Promoter (1-2kb)	Cspg5	ENSMUSG00000032482.10	CSPG5	ENSG00000114646
chr13:94011911-94012224	-0.465185	2.51314	-1.16974	0.257684	0.865136	-5.23721	Intron (NM_009712/11881, intron 5 of 7)	Mir5624	ENSMUSG00000093480.3	NA	NA
chr13:30875865-30876145	1.00541	1.5745	1.16967	0.257712	0.865136	-4.67211	Intron (NM_001037955/105352, intron 3 of 6)	Dusp22	ENSMUSG00000069255.14	DUSP22	ENSG00000112679
chr9:35452569-35453196	0.299029	2.98877	1.16965	0.257718	0.865136	-5.50871	3' UTR	Ddx25	ENSMUSG00000032101.7	DDX25	ENSG00000109832
chr15:78866890-78868138	0.271623	5.08302	1.16965	0.25772	0.865136	-5.70487	Promoter (<=1kb)	Triobp	ENSMUSG00000033088.20	TRIOBP	ENSG00000100106
chr13:38687327-38687852	-0.642112	3.42356	-1.16963	0.257727	0.865136	-5.10217	Exon (NM_001289599/105245, exon 9 of 10)	Txndc5	ENSMUSG00000038991.18	TXNDC5	ENSG00000239264
chr14:121381636-121381824	-1.04771	1.16431	-1.16961	0.257737	0.865136	-4.66762	Intron (NM_134082/223254, intron 2 of 26)	NA	NA	NA	NA
chr7:143182138-143182718	0.428036	3.90434	1.16959	0.257744	0.865136	-5.35448	Promoter (<=1kb)	E230032D23Rik	ENSMUSG00000109251.2	NA	NA
chr15:64106427-64107828	-0.345335	4.15468	-1.16957	0.25775	0.865136	-5.26285	Intron (NM_001276462/13196, intron 1 of 27)	Asap1	ENSMUSG00000022377.17	ASAP1	ENSG00000153317
chr5:23809327-23809784	0.313792	3.08017	1.16957	0.257751	0.865136	-5.5363	Intron (NM_001359175/20817, intron 1 of 14)	Srpk2	ENSMUSG00000062604.12	SRPK2	ENSG00000135250
chr1:178045906-178046093	0.928161	0.923791	1.16957	0.257753	0.865136	-4.82098	Intron (NM_024282/78825, intron 1 of 4)	Desi2	ENSMUSG00000026502.14	DESI2	ENSG00000121644
chr9:110236326-110237594	-0.264657	5.07688	-1.16946	0.257794	0.865173	-5.60268	Promoter (<=1kb)	Ptpn23	ENSMUSG00000036057.12	PTPN23	ENSG00000076201
chr4:46356957-46357133	0.84909	0.437265	1.16946	0.257794	0.865173	-4.85124	Distal Intergenic	Foxe1	ENSMUSG00000070990.3	FOXE1	ENSG00000178919
chr4:10137263-10137639	-0.620425	1.76237	-1.16943	0.257807	0.865173	-5.07548	Distal Intergenic	4930448K20Rik	ENSMUSG00000082843.3	NA	NA
chr3:101608460-101608993	0.336429	1.91021	1.16936	0.257835	0.865173	-5.56808	Distal Intergenic	Atp1a1	ENSMUSG00000033161.11	ATP1A1	ENSG00000163399
chr15:80911910-80912336	0.480497	2.10181	1.16932	0.257849	0.865173	-5.06825	Intron (NM_153049/223701, intron 2 of 12)	Sgsm3	ENSMUSG00000042303.20	SGSM3	ENSG00000100359
chr3:134596967-134597129	1.00867	-0.145006	1.16932	0.257849	0.865173	-4.71464	Intron (NM_021382/21338, intron 3 of 4)	Tacr3	ENSMUSG00000028172.6	TACR3	ENSG00000169836
chr1:109088394-109088539	1.07106	-0.395345	1.16926	0.257874	0.86521	-4.79974	Distal Intergenic	Cdh7	ENSMUSG00000026312.18	CDH7	ENSG00000081138
chr17:23918808-23919524	-0.221565	4.43609	-1.16915	0.257914	0.865272	-5.80966	Distal Intergenic	Cldn9	ENSMUSG00000066720.8	CLDN9	ENSG00000213937
chr1:16712199-16712882	-0.223747	4.44686	-1.16908	0.257945	0.865272	-6.08951	3' UTR	Eloc	ENSMUSG00000079658.10	ELOC	ENSG00000154582
chr10:38751684-38752088	-0.661851	1.82552	-1.16905	0.257956	0.865272	-5.04475	Distal Intergenic	Rfpl4b	ENSMUSG00000094311.2	RFPL4B	ENSG00000251258
chr1:98652741-98652918	1.0948	-0.147708	1.16898	0.257982	0.865272	-4.75564	Distal Intergenic	NA	NA	NA	NA
chr17:73847341-73848426	-0.679448	4.86989	-1.16897	0.257986	0.865272	-5.16058	Intron (NM_027864/71685, intron 3 of 14)	Capn13	ENSMUSG00000043705.8	CAPN13	ENSG00000162949
chr18:47080644-47081030	0.585392	2.0801	1.16896	0.257989	0.865272	-5.12299	Distal Intergenic	Commd10	ENSMUSG00000042705.10	COMMD10	ENSG00000145781
chr9:53726062-53726336	0.369852	2.30639	1.16895	0.257993	0.865272	-5.12677	Distal Intergenic	Sln	ENSMUSG00000042045.7	SLN	ENSG00000170290
chr9:41373203-41373419	-0.670542	0.962681	-1.16884	0.258039	0.865356	-4.76161	Intron (NR_131929/73144, intron 4 of 4)	Mir100hg	ENSMUSG00000074415.16	NA	NA
chr15:48446664-48446896	0.578986	1.38438	1.16882	0.258046	0.865356	-4.97972	Intron (NM_001081391/239420, intron 3 of 70)	Csmd3	ENSMUSG00000022311.16	CSMD3	ENSG00000164796
chr6:144619576-144619918	0.282509	3.76032	1.16874	0.258077	0.865356	-5.53848	Promoter (<=1kb)	Sox5os3	ENSMUSG00000085785.8	NA	NA
chr10:98330183-98330604	-0.242413	3.40917	-1.16873	0.258079	0.865356	-5.66654	Distal Intergenic	Gm8633	ENSMUSG00000112896.2	NA	NA
chr16:32633130-32633886	-0.583285	3.46455	-1.16871	0.258089	0.865356	-5.21478	Promoter (2-3kb)	Smbd1	ENSMUSG00000094430.3	NA	NA
chr16:67403704-67404158	-1.09285	0.313294	-1.16862	0.258123	0.865386	-4.79742	Intron (NM_001347247/239857, intron 1 of 9)	Cadm2	ENSMUSG00000064115.14	CADM2	ENSG00000175161
chr6:67508017-67509136	-0.26866	4.38707	-1.16854	0.258155	0.865386	-5.73581	Distal Intergenic	Tacstd2	ENSMUSG00000051397.6	TACSTD2	ENSG00000184292
chr13:3564116-3564248	-0.873471	1.04977	-1.16851	0.258168	0.865386	-4.89974	Distal Intergenic	Gdi2	ENSMUSG00000021218.11	GDI2	ENSG00000057608
chr8:30341811-30341952	-1.09568	-0.796652	-1.16849	0.258174	0.865386	-4.68692	Distal Intergenic	Unc5d	ENSMUSG00000063626.7	UNC5D	ENSG00000156687
chr4:116199395-116199567	-0.655166	1.79543	-1.16849	0.258176	0.865386	-5.15406	Intron (NM_001042743/17776, intron 5 of 29)	Pik3r3	ENSMUSG00000028698.14	PIK3R3	ENSG00000117461
chr4:63413044-63414681	0.199421	4.95715	1.16847	0.258183	0.865386	-5.97851	Promoter (<=1kb)	Whrn	ENSMUSG00000039137.19	WHRN	ENSG00000095397
chr3:104875235-104875677	0.622655	2.31923	1.16839	0.258214	0.865436	-4.9477	Distal Intergenic	Wnt2b	ENSMUSG00000027840.6	WNT2B	ENSG00000134245
chr17:94024148-94024310	-0.979289	-0.106599	-1.16829	0.258252	0.865436	-4.81757	Distal Intergenic	Adcyap1	ENSMUSG00000024256.8	ADCYAP1	ENSG00000141433
chr9:32821713-32822387	-0.196001	5.57421	-1.16828	0.258257	0.865436	-6.05855	Exon (NR_131058/330917, exon 3 of 4)	NA	NA	NA	NA
chr11:106849290-106849513	-0.942326	1.83179	-1.16817	0.258298	0.865436	-4.79757	Distal Intergenic	Smurf2	ENSMUSG00000018363.17	SMURF2	ENSG00000108854
chr4:88656649-88656949	0.527312	2.56445	1.16817	0.258302	0.865436	-5.23769	Distal Intergenic	Klhl9	ENSMUSG00000070923.5	KLHL9	ENSG00000198642
chr8:14967567-14967796	-0.941567	0.772931	-1.16815	0.258308	0.865436	-4.78256	Intron (NM_001037736/234094, intron 1 of 27)	Arhgef10	ENSMUSG00000071176.11	ARHGEF10	ENSG00000104728
chr11:59103085-59103536	-0.223708	5.33728	-1.16814	0.258313	0.865436	-5.92787	3' UTR	2310033P09Rik	ENSMUSG00000020441.7	C1orf35	ENSG00000143793
chr2:105274427-105274685	-0.544418	1.99462	-1.16812	0.258319	0.865436	-5.00681	Distal Intergenic	NA	NA	NA	NA
chr1:87983372-87983678	1.44782	0.617464	1.16811	0.258326	0.865436	-4.6502	Promoter (<=1kb)	Ugt1a10	ENSMUSG00000090165.9	UGT1A10	ENSG00000242515
chr18:36413371-36414684	0.148568	5.37441	1.16803	0.258356	0.865488	-6.02795	Promoter (<=1kb)	Pura	ENSMUSG00000043991.6	PURA	ENSG00000185129
chr4:41803820-41804417	-0.558724	2.30804	-1.16798	0.258373	0.865499	-5.09211	Distal Intergenic	Ccl27a	ENSMUSG00000073888.14	CCL27	ENSG00000213927
chr11:55725235-55725464	-0.834466	0.823811	-1.16789	0.25841	0.86554	-4.89668	Distal Intergenic	Nmur2	ENSMUSG00000037393.3	NMUR2	ENSG00000132911
chr4:47057072-47057669	0.324838	2.66215	1.16788	0.258414	0.86554	-5.26022	Promoter (<=1kb)	Anks6	ENSMUSG00000066191.13	ANKS6	ENSG00000165138
chr8:125002455-125002869	-0.315672	5.62008	-1.16783	0.258436	0.865547	-5.83254	Intron (NM_139272/108148, intron 1 of 15)	Galnt2	ENSMUSG00000089704.10	GALNT2	ENSG00000143641
chr11:66942703-66943873	0.184322	5.3055	1.1678	0.258444	0.865547	-5.8921	Promoter (<=1kb)	Adprm	ENSMUSG00000020910.17	ADPRM	ENSG00000170222
chr7:122733969-122734206	-0.512165	1.48495	-1.16775	0.258464	0.865564	-5.10041	Intron (NM_144925/233833, intron 2 of 23)	Tnrc6a	ENSMUSG00000052707.9	TNRC6A	ENSG00000090905
chr4:56932116-56932279	-0.448754	1.7028	-1.16758	0.258532	0.865744	-5.29401	Intron (NM_175518/242474, intron 3 of 17)	Tmem245	ENSMUSG00000055296.15	TMEM245	ENSG00000106771
chr2:156109642-156109799	-0.556625	0.0881188	-1.16754	0.258548	0.865751	-5.15791	Intron (NM_172674/228829, intron 6 of 17)	Cnbd2	ENSMUSG00000038085.14	CNBD2	ENSG00000149646
chr8:121554978-121555290	0.35585	2.89921	1.16747	0.258577	0.865799	-5.20587	Distal Intergenic	Irf8	ENSMUSG00000041515.11	IRF8	ENSG00000140968
chr6:83738795-83739129	-0.544926	2.32986	-1.16731	0.258639	0.865832	-5.00575	Promoter (<=1kb)	1700124L16Rik	ENSMUSG00000099354.7	NA	NA
chr7:44831566-44832111	0.458818	3.74452	1.16731	0.25864	0.865832	-5.37957	Promoter (1-2kb)	Pth2	ENSMUSG00000038300.7	PTH2	ENSG00000142538
chr7:97020645-97021272	0.263473	4.77715	1.16726	0.258659	0.865832	-5.74832	Promoter (<=1kb)	Alg8	ENSMUSG00000035704.18	ALG8	ENSG00000159063
chr9:88244288-88244567	-0.329327	1.28872	-1.16724	0.258664	0.865832	-5.50713	Intron (NM_011851/23959, intron 3 of 8)	Nt5e	ENSMUSG00000032420.9	NT5E	ENSG00000135318
chr14:54890925-54891376	-0.358418	3.25085	-1.16721	0.258676	0.865832	-5.25109	Promoter (<=1kb)	Acin1	ENSMUSG00000022185.20	ACIN1	ENSG00000100813
chr16:90860654-90860945	-0.536102	1.29167	-1.16716	0.258696	0.865832	-5.15619	Intron (NM_001163695/74387, intron 1 of 1)	4932438H23Rik	ENSMUSG00000039851.12	C21orf62	ENSG00000205929
chr1:93562896-93564099	0.124756	7.00437	1.1671	0.258722	0.865832	-6.52039	Promoter (<=1kb)	Stk25	ENSMUSG00000026277.15	STK25	ENSG00000115694
chr2:8758943-8759363	-0.436927	2.32817	-1.16706	0.258735	0.865832	-5.2333	Distal Intergenic	NA	NA	NA	NA
chr11:63799335-63799539	-0.365888	1.67603	-1.167	0.25876	0.865832	-5.26258	Intron (NM_018805/54710, intron 1 of 1)	Hs3st3b1	ENSMUSG00000070407.6	HS3ST3B1	ENSG00000125430
chr18:38372360-38373038	0.311199	3.19385	1.16699	0.258764	0.865832	-5.48914	Exon (NR_015475/73516, exon 3 of 4)	1700086O06Rik	ENSMUSG00000097080.10	NA	NA
chr7:23219747-23219895	0.886705	-0.0857848	1.16694	0.258783	0.865832	-4.79805	Distal Intergenic	Vmn1r167	ENSMUSG00000090715.3	NA	NA
chr1:165488254-165488931	-0.365752	2.40705	-1.16691	0.258795	0.865832	-5.16673	Intron (NM_001038846/226594, intron 2 of 5)	Mpzl1	ENSMUSG00000026566.16	MPZL1	ENSG00000197965
chr6:132350559-132350712	0.912642	-0.0777616	1.16688	0.258807	0.865832	-4.732	Distal Intergenic	Gm8882	ENSMUSG00000030143.8	NA	NA
chr2:122558441-122558603	0.895035	1.07893	1.16685	0.258818	0.865832	-4.81492	Distal Intergenic	Slc30a4	ENSMUSG00000005802.13	SLC30A4	ENSG00000104154
chr11:105238679-105238844	-0.332362	2.70513	-1.16683	0.258827	0.865832	-5.3608	Exon (NM_008626/17534, exon 26 of 30)	Mrc2	ENSMUSG00000020695.15	MRC2	ENSG00000011028
chr2:163936055-163936291	-0.532901	1.24498	-1.16675	0.258859	0.865832	-5.10487	Intron (NM_021420/58231, intron 5 of 10)	Stk4	ENSMUSG00000018209.16	STK4	ENSG00000101109
chr10:9756010-9756530	-0.218897	2.77787	-1.16673	0.258865	0.865832	-5.553	Intron (NM_001081344/78808, intron 2 of 25)	Stxbp5	ENSMUSG00000019790.18	STXBP5	ENSG00000164506
chr17:12536831-12538215	0.214223	5.04053	1.16673	0.258865	0.865832	-5.92812	Promoter (<=1kb)	Map3k4	ENSMUSG00000014426.10	MAP3K4	ENSG00000085511
chr1:131252415-131253021	0.179169	1.74635	1.16673	0.258867	0.865832	-5.68783	Exon (NM_001081011/14270, exon 14 of 23)	Ikbke	ENSMUSG00000042349.14	IKBKE	ENSG00000263528
chr16:23984266-23984886	-0.406555	3.54958	-1.16668	0.258885	0.865832	-5.42928	Distal Intergenic	NA	NA	NA	NA
chr17:47580126-47580954	-1.13834	2.87163	-1.16668	0.258886	0.865832	-4.81616	Intron (NM_001097623/224829, intron 4 of 18)	Trerf1	ENSMUSG00000064043.16	TRERF1	ENSG00000124496
chr8:71995234-71995847	0.239794	4.87842	1.16664	0.258902	0.865832	-5.73082	Promoter (<=1kb)	Mvb12a	ENSMUSG00000031813.9	MVB12A	ENSG00000141971
chr5:123710664-123711247	0.290874	3.61187	1.16658	0.258927	0.865832	-5.40372	Promoter (<=1kb)	Vps33a	ENSMUSG00000029434.13	VPS33A	ENSG00000139719
chr13:112408807-112408964	1.02138	0.709728	1.16657	0.258928	0.865832	-4.72682	Distal Intergenic	Ankrd55	ENSMUSG00000049985.16	ANKRD55	ENSG00000164512
chr5:36953359-36954443	0.255736	4.89996	1.16646	0.258974	0.865917	-5.70586	Promoter (<=1kb)	Mrfap1	ENSMUSG00000055302.6	MRFAP1	ENSG00000179010
chr16:78659039-78659295	-1.25705	-0.237171	-1.16643	0.258986	0.865917	-4.71611	Distal Intergenic	Chodl	ENSMUSG00000022860.16	CHODL	ENSG00000154645
chr15:42362067-42362402	-0.469189	0.497841	-1.1664	0.258996	0.865917	-5.45603	Intron (NM_001286062/11600, intron 3 of 8)	Angpt1	ENSMUSG00000022309.10	ANGPT1	ENSG00000154188
chr18:56741760-56742184	0.534682	1.81018	1.16636	0.259011	0.865917	-4.95496	Distal Intergenic	Tex43	ENSMUSG00000032900.16	TEX43	ENSG00000196900
chr1:138951748-138952170	0.94678	1.14145	1.16629	0.259041	0.86597	-4.74289	Intron (NM_001166501/329260, intron 3 of 21)	4930596I21Rik	ENSMUSG00000104900.2	NA	NA
chr8:105142546-105143051	-0.673881	1.57688	-1.16619	0.259077	0.866044	-4.84832	Distal Intergenic	Cmtm4	ENSMUSG00000096188.2	CMTM4	ENSG00000183723
chr12:84316552-84317409	-0.36137	2.38279	-1.16615	0.259095	0.866055	-5.6919	Distal Intergenic	Ptgr2	ENSMUSG00000072946.13	PTGR2	ENSG00000140043
chr17:86744681-86745607	-0.190003	4.99846	-1.1661	0.259115	0.866077	-5.88119	Intron (NM_011104/18754, intron 2 of 14)	2010106C02Rik	ENSMUSG00000100738.2	NA	NA
chr18:53628997-53629209	1.40807	-1.17584	1.16599	0.259158	0.866105	-4.65567	Intron (NM_001033281/225518, intron 2 of 6)	Prdm6	ENSMUSG00000069378.15	PRDM6	ENSG00000061455
chr2:62484839-62485340	-0.416076	3.5462	-1.16598	0.259163	0.866105	-5.57942	Distal Intergenic	Ifih1	ENSMUSG00000026896.15	IFIH1	ENSG00000115267
chr10:31175137-31175576	0.428619	2.71672	1.16595	0.259174	0.866105	-5.37614	Distal Intergenic	Hddc2	ENSMUSG00000000295.14	HDDC2	ENSG00000111906
chr17:86814751-86814891	-1.04714	0.933753	-1.16593	0.259181	0.866105	-4.64217	Intron (NM_011104/18754, intron 10 of 14)	2010106C02Rik	ENSMUSG00000100738.2	NA	NA
chr13:108026465-108027740	0.130112	7.57258	1.16582	0.259223	0.866199	-6.62144	Promoter (<=1kb)	Zswim6	ENSMUSG00000032846.13	ZSWIM6	ENSG00000130449
chr17:8144513-8145014	-0.328756	4.64811	-1.16576	0.259249	0.866239	-5.78364	Promoter (<=1kb)	Tagap	ENSMUSG00000033450.9	TAGAP	ENSG00000164691
chr1:80418474-80419149	-0.243099	3.71889	-1.16571	0.259268	0.866246	-5.9057	Distal Intergenic	1700016L21Rik	ENSMUSG00000101483.3	NA	NA
chr9:33819027-33819175	-1.20307	-0.358039	-1.16566	0.259287	0.866246	-4.77168	Distal Intergenic	7630403G23Rik	ENSMUSG00000098758.2	NA	NA
chr15:76606561-76607261	0.304983	4.32134	1.16561	0.259306	0.866246	-5.56687	Promoter (<=1kb)	Lrrc24	ENSMUSG00000033707.10	LRRC24	ENSG00000254402
chr18:23981301-23981762	-1.22325	2.65109	-1.16561	0.259308	0.866246	-4.70423	Intron (NM_001162942/212307, intron 3 of 7)	Mapre2	ENSMUSG00000024277.15	MAPRE2	ENSG00000166974
chr5:135942093-135942607	-0.477106	4.35253	-1.16542	0.259381	0.866345	-5.243	Intron (NM_018871/22628, intron 1 of 1)	Ywhag	ENSMUSG00000051391.10	YWHAG	ENSG00000170027
chr8:112176418-112176614	0.949115	1.53902	1.16541	0.259386	0.866345	-4.78531	3' UTR	Fa2h	ENSMUSG00000033579.17	FA2H	ENSG00000103089
chr11:44783713-44784225	-0.355764	2.11121	-1.16534	0.259415	0.866345	-5.48072	Intron (NM_001290709/13591, intron 8 of 15)	Gm12159	ENSMUSG00000084773.2	NA	NA
chr7:25554518-25554885	0.571399	2.1547	1.16533	0.259417	0.866345	-5.24237	Distal Intergenic	Cyp2s1	ENSMUSG00000040703.12	CYP2S1	ENSG00000167600
chr3:130858589-130859050	-0.47613	2.4912	-1.16533	0.259419	0.866345	-5.14213	Distal Intergenic	Lef1	ENSMUSG00000027985.15	LEF1	ENSG00000138795
chr9:7572153-7572552	-0.935487	1.72397	-1.16531	0.259424	0.866345	-4.68042	Promoter (<=1kb)	Mmp27	ENSMUSG00000070323.12	MMP27	ENSG00000137675
chr17:75858411-75859384	-0.18219	7.03006	-1.16527	0.259442	0.866345	-6.526	Promoter (<=1kb)	Fam98a	ENSMUSG00000002017.11	FAM98A	ENSG00000119812
chrX:70599119-70600409	0.143855	5.73294	1.16524	0.259452	0.866345	-6.10742	Promoter (<=1kb)	Hmgb3	ENSMUSG00000015217.12	HMGB3	ENSG00000029993
chr7:74237127-74237705	0.285606	3.48056	1.16513	0.259497	0.866375	-5.45125	Distal Intergenic	Slco3a1	ENSMUSG00000025790.15	SLCO3A1	ENSG00000176463
chr1:130965793-130966234	0.7372	1.75625	1.1651	0.259507	0.866375	-4.72826	Distal Intergenic	Il10	ENSMUSG00000016529.6	IL10	ENSG00000136634
chr7:60142163-60142311	-0.918661	1.31018	-1.16509	0.259513	0.866375	-4.84968	Distal Intergenic	NA	NA	NA	NA
chr6:12038093-12038840	0.183678	4.24625	1.16502	0.259539	0.866375	-6.28242	Intron (NM_001362123/75725, intron 15 of 15)	Gm6578	ENSMUSG00000057223.7	NA	NA
chr5:68704416-68704587	1.13359	-0.333916	1.16489	0.259593	0.866375	-4.73785	Distal Intergenic	Grxcr1	ENSMUSG00000068082.14	GRXCR1	ENSG00000215203
chr18:75428307-75428815	-0.307633	2.93766	-1.16488	0.259594	0.866375	-5.47051	Promoter (1-2kb)	2010010A06Rik	ENSMUSG00000102047.2	NA	NA
chr3:27291169-27291801	0.289593	3.35032	1.16488	0.259594	0.866375	-5.60214	Intron (NM_178772/320024, intron 3 of 4)	Nceh1	ENSMUSG00000027698.15	NCEH1	ENSG00000144959
chr3:85614766-85614942	-0.777523	0.943497	-1.16487	0.259599	0.866375	-4.87603	Intron (NM_172682/229488, intron 5 of 11)	Fhip1a	ENSMUSG00000051000.18	FHIP1A	ENSG00000164142
chr3:87950197-87950802	0.309124	3.50735	1.16484	0.25961	0.866375	-5.38502	Promoter (<=1kb)	Gpatch4	ENSMUSG00000028069.17	GPATCH4	ENSG00000160818
chr16:89043821-89044011	0.713319	0.279646	1.1648	0.259626	0.866375	-4.8637	Distal Intergenic	NA	NA	NA	NA
chr14:10161572-10162157	-0.472345	2.61489	-1.16474	0.259652	0.866375	-5.09867	Distal Intergenic	3830406C13Rik	ENSMUSG00000033111.17	C3orf14	ENSG00000114405
chr14:40721701-40722489	-0.512565	4.90397	-1.16468	0.259674	0.866375	-5.17388	Intron (NM_001316733/70564, intron 4 of 6)	Prxl2a	ENSMUSG00000021792.16	PRXL2A	ENSG00000122378
chr5:88547921-88548263	0.699973	1.36932	1.16464	0.259688	0.866375	-4.93179	Distal Intergenic	Amtn	ENSMUSG00000029282.4	AMTN	ENSG00000187689
chr4:19952090-19952243	-0.388698	1.91699	-1.1646	0.259704	0.866375	-5.2272	Distal Intergenic	Atp6v0d2	ENSMUSG00000028238.7	ATP6V0D2	ENSG00000147614
chr8:112650148-112650583	0.528854	2.73656	1.1645	0.259743	0.866375	-5.25016	Intron (NM_001033321/234740, intron 2 of 6)	Tmem231	ENSMUSG00000031951.9	TMEM231	ENSG00000205084
chr5:150185825-150186524	-0.511115	4.11731	-1.1645	0.259743	0.866375	-5.0678	Promoter (2-3kb)	Fry	ENSMUSG00000056602.14	FRY	ENSG00000073910
chr3:90230607-90230827	-0.572396	0.161117	-1.16442	0.259775	0.866375	-5.24309	Intron (NM_001379655/229542, intron 1 of 11)	Gatad2b	ENSMUSG00000042390.10	GATAD2B	ENSG00000143614
chr4:55443427-55444256	-0.705614	3.84119	-1.16441	0.259781	0.866375	-5.07146	Distal Intergenic	Gm12505	ENSMUSG00000087070.2	NA	NA
chr10:25280573-25280865	0.472428	0.752334	1.1644	0.259786	0.866375	-5.43194	Intron (NM_001199265/13822, intron 1 of 19)	Epb41l2	ENSMUSG00000019978.17	EPB41L2	ENSG00000079819
chr13:93439816-93440896	0.0998443	6.55594	1.16423	0.25985	0.866375	-6.34734	Promoter (<=1kb)	Homer1	ENSMUSG00000007617.19	HOMER1	ENSG00000152413
chrX:165802334-165802585	0.517393	1.78409	1.16423	0.25985	0.866375	-5.01393	Distal Intergenic	Gm8817	ENSMUSG00000086008.9	NA	NA
chr18:62383092-62383844	-0.289944	3.68136	-1.16417	0.259876	0.866375	-5.57514	Distal Intergenic	Gm9949	ENSMUSG00000054589.3	NA	NA
chr15:78359566-78360244	0.305748	4.12968	1.16417	0.259877	0.866375	-5.5049	Distal Intergenic	Tmprss6	ENSMUSG00000016942.7	TMPRSS6	ENSG00000187045
chr3:24239694-24239852	-0.979848	-0.206302	-1.16415	0.259883	0.866375	-4.88649	Intron (NM_001326288/635702, intron 6 of 13)	Naaladl2	ENSMUSG00000102758.4	NAALADL2	ENSG00000177694
chr16:58342827-58344292	0.168524	6.13472	1.16407	0.259915	0.866375	-6.42968	Promoter (<=1kb)	St3gal6	ENSMUSG00000022747.18	ST3GAL6	ENSG00000064225
chr17:47939902-47940934	0.237277	5.027	1.16405	0.259922	0.866375	-5.78485	Promoter (<=1kb)	Usp49	ENSMUSG00000090115.8	USP49	ENSG00000164663
chr9:50502323-50502683	0.802066	1.63816	1.16405	0.259923	0.866375	-4.70078	Distal Intergenic	Sdhd	ENSMUSG00000000171.6	SDHD	ENSG00000204370
chr11:54665154-54665691	-0.438298	2.78277	-1.16404	0.259925	0.866375	-5.27656	Intron (NM_178626/72729, intron 1 of 5)	Cdc42se2	ENSMUSG00000052298.13	CDC42SE2	ENSG00000158985
chr2:3432180-3432312	0.621286	0.646388	1.16395	0.25996	0.866375	-5.01192	Intron (NM_001362904/227525, intron 3 of 8)	Dclre1c	ENSMUSG00000026648.19	DCLRE1C	ENSG00000152457
chr13:42248919-42249972	0.316064	5.53321	1.16395	0.259964	0.866375	-5.71202	Intron (NM_007772/110521, intron 2 of 8)	Hivep1	ENSMUSG00000021366.9	HIVEP1	ENSG00000095951
chr19:21251623-21252039	0.244071	4.16783	1.16383	0.260008	0.866375	-5.60258	Promoter (1-2kb)	Zfand5	ENSMUSG00000024750.12	ZFAND5	ENSG00000107372
chr2:154249496-154250266	0.374189	3.46268	1.16382	0.260014	0.866375	-5.33622	Promoter (<=1kb)	Snta1	ENSMUSG00000027488.13	SNTA1	ENSG00000101400
chr6:94638102-94638818	-0.343008	4.40773	-1.16379	0.260027	0.866375	-5.51111	Intron (NM_001355269/16206, intron 2 of 17)	Lrig1	ENSMUSG00000030029.15	LRIG1	ENSG00000144749
chr7:125946394-125946654	-1.25604	1.32064	-1.16371	0.260058	0.866375	-4.68816	Distal Intergenic	Mir7058	ENSMUSG00000099017.3	NA	NA
chr15:76755148-76755984	-0.337522	3.86508	-1.1637	0.260062	0.866375	-5.46812	Promoter (<=1kb)	Zfp251	ENSMUSG00000022526.9	ZNF251	ENSG00000198169
chr18:52628299-52628622	-0.704799	2.00041	-1.16364	0.260083	0.866375	-4.81977	Distal Intergenic	Srfbp1	ENSMUSG00000024528.9	SRFBP1	ENSG00000151304
chr6:140713055-140713238	-0.521854	1.49398	-1.16364	0.260086	0.866375	-4.96171	Distal Intergenic	Aebp2	ENSMUSG00000030232.19	AEBP2	ENSG00000139154
chr18:64663887-64664561	0.380644	3.70884	1.16362	0.260093	0.866375	-5.34359	3' UTR	Nars	ENSMUSG00000024587.11	NARS1	ENSG00000134440
chrX:106298977-106299658	-0.496275	2.94366	-1.16359	0.260103	0.866375	-5.23267	Promoter (<=1kb)	Gpr174	ENSMUSG00000073008.12	GPR174	ENSG00000147138
chr5:123309639-123310024	0.839662	1.88101	1.16357	0.260111	0.866375	-4.85019	3' UTR	Hpd	ENSMUSG00000029445.14	HPD	ENSG00000158104
chr17:66213935-66214667	0.270386	3.90002	1.16354	0.260122	0.866375	-5.97018	Distal Intergenic	Ralbp1	ENSMUSG00000024096.18	RALBP1	ENSG00000017797
chr15:98769190-98770213	0.363727	3.90072	1.16353	0.260127	0.866375	-5.43737	Promoter (<=1kb)	Kmt2d	ENSMUSG00000048154.18	KMT2D	ENSG00000167548
chr1:20829986-20830216	1.04477	0.799322	1.16353	0.260128	0.866375	-4.71966	Distal Intergenic	Il17f	ENSMUSG00000041872.10	IL17F	ENSG00000112116
chr6:84841554-84841763	-0.914995	0.336088	-1.16352	0.260131	0.866375	-4.72334	Intron (NM_177077/75914, intron 8 of 21)	Exoc6b	ENSMUSG00000033769.17	EXOC6B	ENSG00000144036
chr15:78363917-78364113	0.703421	1.6704	1.1635	0.260139	0.866375	-4.82392	Distal Intergenic	Tmprss6	ENSMUSG00000016942.7	TMPRSS6	ENSG00000187045
chr2:75946188-75946449	0.557777	1.73325	1.16349	0.260144	0.866375	-4.9609	Intron (NM_001081033/241489, intron 9 of 19)	Ttc30a1	ENSMUSG00000075271.5	TTC30A	ENSG00000197557
chr2:166076810-166077023	-0.965303	0.298033	-1.16341	0.260174	0.866375	-4.66358	Distal Intergenic	Gm11468	ENSMUSG00000084840.2	NA	NA
chr7:78878264-78878672	-0.576169	2.0885	-1.16337	0.260192	0.866375	-5.07745	Distal Intergenic	Gm31510	ENSMUSG00000108387.2	NA	NA
chr13:31813281-31813799	-0.612574	2.54945	-1.16335	0.260199	0.866375	-4.95341	Intron (NM_010225/14238, intron 1 of 1)	Foxf2	ENSMUSG00000038402.3	FOXF2	ENSG00000137273
chr7:80019721-80021421	0.230944	4.90127	1.16328	0.260225	0.866375	-5.79749	Promoter (<=1kb)	Man2a2	ENSMUSG00000038886.11	MAN2A2	ENSG00000196547
chr1:92822906-92823168	-0.414114	2.57951	-1.16327	0.260231	0.866375	-5.34263	Intron (NM_001347091/241158, intron 4 of 17)	Ankmy1	ENSMUSG00000034212.15	ANKMY1	ENSG00000144504
chr6:132181300-132181530	-0.81124	1.2153	-1.16321	0.260253	0.866375	-5.03272	Distal Intergenic	Prb1	ENSMUSG00000067543.9	PRB2	ENSG00000121335
chr17:88326683-88326842	1.5281	-0.548086	1.16321	0.260256	0.866375	-4.65733	Intron (NM_001379304/225055, intron 1 of 22)	Msh6	ENSMUSG00000005370.5	MSH6	ENSG00000116062
chrX:76854265-76854510	0.528827	1.50724	1.16315	0.260277	0.866375	-4.94575	Distal Intergenic	Prkx	ENSMUSG00000035725.14	PRKX	ENSG00000183943
chr8:40964020-40965502	0.119434	6.71551	1.16312	0.260291	0.866375	-6.47968	Promoter (<=1kb)	Cnot7	ENSMUSG00000031601.17	CNOT7	ENSG00000198791
chr9:16906214-16906366	0.820055	-0.362972	1.16305	0.260318	0.866375	-4.80822	Distal Intergenic	Fat3	ENSMUSG00000074505.7	FAT3	ENSG00000165323
chr15:89507704-89508194	-0.455107	2.53606	-1.16298	0.260346	0.866375	-5.1775	Distal Intergenic	Rabl2	ENSMUSG00000022621.17	RABL2B	ENSG00000079974
chr1:171172979-171173786	-0.352207	3.95825	-1.16294	0.260363	0.866375	-5.56794	Promoter (<=1kb)	Nit1	ENSMUSG00000013997.11	NIT1	ENSG00000158793
chr9:108140490-108141407	-0.217018	5.04517	-1.16293	0.260364	0.866375	-5.87484	Promoter (<=1kb)	Dag1	ENSMUSG00000039952.16	DAG1	ENSG00000173402
chr10:81225621-81225807	0.771672	1.70723	1.16293	0.260365	0.866375	-4.94591	Promoter (<=1kb)	Gm48552	ENSMUSG00000114004.2	SMIM44	ENSG00000284638
chr7:81438536-81439619	0.16108	5.56631	1.16291	0.260372	0.866375	-6.02601	Promoter (<=1kb)	3110040N11Rik	ENSMUSG00000025102.15	C15orf40	ENSG00000169609
chr18:19709909-19710561	0.834435	2.25372	1.1629	0.260377	0.866375	-4.98327	Distal Intergenic	Dsc3	ENSMUSG00000059898.10	DSC3	ENSG00000134762
chr5:36720311-36720748	0.554379	2.2732	1.16282	0.26041	0.866375	-5.04699	Intron (NM_133910/100855, intron 2 of 13)	Tbc1d14	ENSMUSG00000029192.18	TBC1D14	ENSG00000132405
chr1:191151223-191151475	0.692716	2.30713	1.16275	0.260437	0.866375	-4.96148	Distal Intergenic	Ppp2r5a	ENSMUSG00000026626.12	PPP2R5A	ENSG00000066027
chr6:50503487-50503657	0.736971	0.708815	1.16274	0.26044	0.866375	-4.7521	Distal Intergenic	Cycs	ENSMUSG00000063694.6	CYCS	ENSG00000172115
chr6:94676633-94677848	0.0978943	6.45718	1.16273	0.260443	0.866375	-6.3755	Promoter (<=1kb)	Lrig1	ENSMUSG00000030029.15	LRIG1	ENSG00000144749
chr8:70686727-70687617	0.282906	4.91308	1.16267	0.260466	0.866375	-5.706	Promoter (<=1kb)	Sugp2	ENSMUSG00000036054.16	SUGP2	ENSG00000064607
chr13:52881898-52882254	-1.23218	1.90916	-1.16254	0.26052	0.866375	-4.84068	Distal Intergenic	NA	NA	NA	NA
chr10:57603654-57604206	0.287287	1.60583	1.1625	0.260535	0.866375	-5.67353	5' UTR	Fabp7	ENSMUSG00000019874.12	FABP7	ENSG00000164434
chr10:127490919-127491488	-0.38803	3.53274	-1.16244	0.260557	0.866375	-5.23195	Exon (NM_009284/20852, exon 13 of 22)	Nab2	ENSMUSG00000025402.13	NAB2	ENSG00000166886
chr3:52692053-52692279	0.61204	1.84276	1.16239	0.260576	0.866375	-4.85809	Distal Intergenic	Gm30292	ENSMUSG00000104109.2	NA	NA
chr4:80068146-80068297	-1.12758	-0.861951	-1.16239	0.26058	0.866375	-4.69528	Distal Intergenic	Tyrp1	ENSMUSG00000005994.15	TYRP1	ENSG00000107165
chr6:77130569-77130728	-1.26972	-0.616231	-1.16234	0.2606	0.866375	-4.70302	Intron (NM_001109764/12386, intron 8 of 19)	Lrrtm1	ENSMUSG00000060780.3	LRRTM1	ENSG00000162951
chr8:69781041-69781711	-0.324511	2.99115	-1.16232	0.260608	0.866375	-5.3488	Distal Intergenic	D130040H23Rik	ENSMUSG00000079038.4	NA	NA
chr2:9871943-9872604	-0.437197	4.78481	-1.1623	0.260612	0.866375	-5.5549	Intron (NM_001355110/14462, intron 4 of 5)	Gata3	ENSMUSG00000015619.11	GATA3	ENSG00000107485
chr7:73206589-73206781	0.399556	3.04736	1.16223	0.26064	0.866375	-5.40011	Promoter (1-2kb)	Chaserr	ENSMUSG00000101970.10	NA	NA
chr10:9776556-9778019	-0.123608	7.11629	-1.16223	0.260643	0.866375	-6.64555	Promoter (<=1kb)	Stxbp5	ENSMUSG00000019790.18	STXBP5	ENSG00000164506
chr7:83217437-83217686	-0.789329	1.84831	-1.1622	0.260653	0.866375	-4.97781	Distal Intergenic	Tmc3	ENSMUSG00000038540.15	TMC3	ENSG00000188869
chr5:91287009-91287769	-0.466734	4.33103	-1.16219	0.260659	0.866375	-5.40175	Promoter (<=1kb)	Areg	ENSMUSG00000029378.6	AREG	ENSG00000109321
chr1:131482872-131483195	-0.299198	3.11659	-1.16215	0.260674	0.866375	-5.57368	Distal Intergenic	Fam72a	ENSMUSG00000055184.5	FAM72A	ENSG00000196550
chr17:45608985-45609537	-0.366204	2.01105	-1.16205	0.260714	0.866375	-5.55522	Distal Intergenic	Cdc5l	ENSMUSG00000023932.10	CDC5L	ENSG00000096401
chr2:48705000-48705164	-0.317776	2.05833	-1.16205	0.260715	0.866375	-5.39176	Promoter (<=1kb)	Acvr2a	ENSMUSG00000052155.6	ACVR2A	ENSG00000121989
chr4:101004252-101004419	-0.60257	1.3654	-1.16203	0.26072	0.866375	-5.00606	Intron (NM_183024/242570, intron 11 of 11)	Raver2	ENSMUSG00000035275.15	RAVER2	ENSG00000162437
chr11:14067464-14068007	-0.71892	3.16738	-1.16197	0.260743	0.866375	-4.90539	Intron (NR_131011/75280, intron 2 of 3)	4930554G24Rik	ENSMUSG00000085452.2	NA	NA
chr5:74438382-74438826	0.433023	2.65062	1.16194	0.260755	0.866375	-5.33321	Intron (NM_001114660/212986, intron 5 of 8)	Rasl11b	ENSMUSG00000049907.9	RASL11B	ENSG00000128045
chr15:76158072-76159171	-0.822876	3.7534	-1.16192	0.260763	0.866375	-4.97115	Intron (NM_028852/74281, intron 1 of 4)	NA	NA	NA	NA
chr1:106302646-106303182	-0.798815	3.16257	-1.16189	0.260777	0.866375	-4.83561	Intron (NM_133821/98432, intron 12 of 16)	Mir3473f	ENSMUSG00000098344.3	NA	NA
chr14:105931116-105931415	-1.08604	1.46797	-1.16186	0.260787	0.866375	-4.78894	Distal Intergenic	Mir6390	ENSMUSG00000098780.3	NA	NA
chr6:8531498-8532006	-0.708021	2.09837	-1.16183	0.260798	0.866375	-4.85335	Intron (NM_133236/170772, intron 1 of 7)	Glcci1	ENSMUSG00000029638.18	GLCCI1	ENSG00000106415
chr16:49323872-49324782	-0.145131	5.65594	-1.16178	0.260818	0.866375	-6.33143	Distal Intergenic	Ift57	ENSMUSG00000032965.12	IFT57	ENSG00000114446
chr18:38725491-38725741	-0.370316	0.794632	-1.16177	0.260825	0.866375	-5.31241	Intron (NM_011898/24066, intron 1 of 1)	Spry4	ENSMUSG00000024427.8	SPRY4	ENSG00000187678
chr17:28531971-28532885	0.242264	5.34104	1.16176	0.260826	0.866375	-5.87797	Promoter (<=1kb)	Fance	ENSMUSG00000007570.17	FANCE	ENSG00000112039
chr18:71125886-71126117	-1.11479	0.710407	-1.16173	0.260838	0.866375	-4.84592	Distal Intergenic	Mbd2	ENSMUSG00000024513.17	MBD2	ENSG00000134046
chr14:47579401-47579853	-1.29693	1.00486	-1.16173	0.260838	0.866375	-4.67888	Distal Intergenic	Lgals3	ENSMUSG00000050335.18	LGALS3	ENSG00000131981
chr13:21384104-21385032	0.24221	4.42296	1.1617	0.260853	0.866375	-5.91728	Distal Intergenic	Trim27	ENSMUSG00000021326.14	TRIM27	ENSG00000204713
chr6:114026589-114027314	1.26373	2.51369	1.16166	0.260868	0.866375	-4.72303	Exon (NR_167895/102639720, exon 2 of 3)	Atp2b2	ENSMUSG00000030302.18	ATP2B2	ENSG00000157087
chr18:67581494-67582778	0.152684	6.13126	1.16165	0.260871	0.866375	-6.15658	Promoter (<=1kb)	Afg3l2	ENSMUSG00000024527.11	AFG3L2	ENSG00000141385
chr4:151001868-151002102	-0.981248	3.05931	-1.16161	0.260886	0.866375	-4.74673	Promoter (2-3kb)	Tnfrsf9	ENSMUSG00000028965.14	TNFRSF9	ENSG00000049249
chr15:93909555-93910193	-0.32227	2.32527	-1.16161	0.260888	0.866375	-5.57248	Distal Intergenic	9430014N10Rik	ENSMUSG00000116360.2	NA	NA
chr12:40843176-40843502	-0.571105	1.06274	-1.16161	0.260889	0.866375	-4.81782	Intron (NM_172803/238130, intron 32 of 52)	Immp2l	ENSMUSG00000056899.11	IMMP2L	ENSG00000184903
chr4:107658886-107659266	0.307426	3.29971	1.16158	0.2609	0.866375	-5.43414	Promoter (<=1kb)	Lrp8os3	ENSMUSG00000087200.2	NA	NA
chr3:139923565-139923738	-1.21371	-0.120753	-1.16153	0.260918	0.866387	-4.73358	Distal Intergenic	Mir7j	ENSMUSG00000099169.3	NA	NA
chr6:31102486-31102743	0.288282	3.16038	1.16145	0.26095	0.866405	-5.46072	Intron (NR_110471/232685, intron 3 of 3)	Mir29b-1	ENSMUSG00000065604.4	NA	NA
chr8:8490380-8491268	-0.55499	3.92448	-1.16145	0.260952	0.866405	-5.0211	Distal Intergenic	Efnb2	ENSMUSG00000001300.17	EFNB2	ENSG00000125266
chr5:150479016-150479186	-0.923452	0.436587	-1.16135	0.260991	0.866408	-4.77226	Intron (NM_001081001/12190, intron 18 of 26)	Brca2	ENSMUSG00000041147.11	BRCA2	ENSG00000139618
chr16:82833171-82833353	-0.874828	-0.115699	-1.16134	0.260995	0.866408	-4.83137	Distal Intergenic	4930553E22Rik	ENSMUSG00000116907.2	NA	NA
chr2:146242673-146242834	-1.09931	0.167859	-1.16132	0.261	0.866408	-4.68802	Intron (NM_001033348/241694, intron 21 of 40)	Ralgapa2	ENSMUSG00000037110.21	RALGAPA2	ENSG00000188559
chr3:103681358-103681514	-0.686223	1.20894	-1.16127	0.261023	0.866408	-4.9621	Intron (NM_001301306/15257, intron 2 of 14)	Hipk1	ENSMUSG00000008730.18	HIPK1	ENSG00000163349
chr11:27834054-27834256	-0.923227	0.364773	-1.16126	0.261024	0.866408	-4.90602	Distal Intergenic	Ccdc85a	ENSMUSG00000032878.17	CCDC85A	ENSG00000055813
chr16:21507966-21508342	-0.276607	1.98168	-1.16112	0.26108	0.866472	-5.54743	Intron (NM_001001881/72190, intron 1 of 1)	2510009E07Rik	ENSMUSG00000043391.11	C3orf70	ENSG00000187068
chr15:41026188-41026659	-0.527995	2.90157	-1.16096	0.261145	0.866472	-5.29808	Distal Intergenic	NA	NA	NA	NA
chr4:116565326-116566316	0.117295	6.70147	1.16096	0.261145	0.866472	-6.59113	Promoter (<=1kb)	Mmachc	ENSMUSG00000028690.5	MMACHC	ENSG00000132763
chr17:35642156-35642704	0.550826	4.22638	1.16092	0.261159	0.866472	-5.18919	Promoter (1-2kb)	NA	NA	NA	NA
chr5:123481888-123483407	-0.221855	4.47544	-1.16087	0.26118	0.866472	-5.78101	Promoter (<=1kb)	Bcl7a	ENSMUSG00000029438.10	BCL7A	ENSG00000110987
chr3:134951518-134951736	-0.647282	1.87882	-1.16087	0.261181	0.866472	-4.92003	Intron (NM_173762/229841, intron 29 of 45)	Cenpe	ENSMUSG00000045328.12	CENPE	ENSG00000138778
chr5:120968971-120969633	-0.293247	4.47331	-1.16075	0.261228	0.866472	-5.55244	Distal Intergenic	Oas1f	ENSMUSG00000053765.5	OAS1	ENSG00000089127
chr6:102328770-102328930	-1.00408	-0.242492	-1.16073	0.261235	0.866472	-4.80877	Intron (NM_008779/18488, intron 3 of 21)	4930587E11Rik	ENSMUSG00000107563.3	NA	NA
chr10:79449683-79450088	-0.743574	1.53373	-1.16071	0.261244	0.866472	-4.79285	Promoter (<=1kb)	C2cd4c	ENSMUSG00000045912.10	C2CD4C	ENSG00000183186
chr15:82871652-82872340	0.327974	4.29539	1.1607	0.261246	0.866472	-5.64125	Distal Intergenic	Mir3080	ENSMUSG00000092751.3	NA	NA
chr14:52650495-52650822	-0.965221	-0.866872	-1.1607	0.261248	0.866472	-4.79961	Promoter (2-3kb)	Or10g1	ENSMUSG00000063106.7	OR10G2	ENSG00000255582
chr3:145643485-145644377	0.152694	5.97985	1.16062	0.261277	0.866472	-6.13412	Promoter (<=1kb)	2410004B18Rik	ENSMUSG00000036873.14	C1orf52	ENSG00000162642
chr16:55608023-55608410	-0.402366	3.40708	-1.1606	0.261288	0.866472	-5.23083	Distal Intergenic	Nfkbiz	ENSMUSG00000035356.18	NFKBIZ	ENSG00000144802
chr3:97167873-97168033	-1.11755	-1.28896	-1.16052	0.261319	0.866472	-4.69691	Distal Intergenic	Bcl9	ENSMUSG00000038256.16	BCL9	ENSG00000116128
chr5:24879222-24879705	0.417234	2.64657	1.16051	0.261321	0.866472	-5.44055	Distal Intergenic	Nub1	ENSMUSG00000028954.12	NUB1	ENSG00000013374
chr10:118632577-118632708	0.871359	0.0712611	1.16051	0.261322	0.866472	-4.83802	Distal Intergenic	Dyrk2	ENSMUSG00000028630.10	DYRK2	ENSG00000127334
chr5:66067753-66068320	-0.307064	3.76772	-1.16047	0.261338	0.866472	-5.58999	Distal Intergenic	Rhoh	ENSMUSG00000029204.8	RHOH	ENSG00000168421
chr7:126379211-126379362	-0.412334	2.50233	-1.16045	0.261345	0.866472	-5.2042	Promoter (1-2kb)	Tbx6	ENSMUSG00000030699.17	TBX6	ENSG00000149922
chr1:188755366-188755836	0.500687	2.58512	1.1604	0.261366	0.866472	-5.15368	Distal Intergenic	Kctd3	ENSMUSG00000026608.14	KCTD3	ENSG00000136636
chr3:108443732-108444447	-0.200991	5.76769	-1.16039	0.261368	0.866472	-5.91447	Promoter (<=1kb)	Elapor1	ENSMUSG00000040412.18	ELAPOR1	ENSG00000116299
chr1:37034949-37035121	1.03307	1.33636	1.16037	0.261379	0.866472	-4.64445	Distal Intergenic	Vwa3b	ENSMUSG00000050122.20	VWA3B	ENSG00000168658
chr7:28509290-28509423	-0.503887	2.62748	-1.16027	0.261418	0.866472	-5.1659	Promoter (<=1kb)	Hnrnpl	ENSMUSG00000015165.17	HNRNPL	ENSG00000104824
chr18:68898749-68899035	-0.386094	0.710309	-1.16023	0.261434	0.866472	-5.34563	Distal Intergenic	Mir6356	ENSMUSG00000099300.3	NA	NA
chr13:21624744-21625674	0.268861	3.31589	1.1602	0.261446	0.866472	-5.66758	Promoter (<=1kb)	Pgbd1	ENSMUSG00000055313.16	PGBD1	ENSG00000137338
chr12:26237524-26237847	-0.237506	2.55121	-1.16018	0.261455	0.866472	-5.62588	Intron (NR_131149/629481, intron 2 of 4)	Gm29687	ENSMUSG00000113550.2	NA	NA
chr8:110611001-110611201	-1.32654	0.467405	-1.16015	0.261464	0.866472	-4.87285	Intron (NM_001122594/244650, intron 2 of 18)	Phlpp2	ENSMUSG00000031732.13	PHLPP2	ENSG00000040199
chr4:102160039-102160550	0.885754	1.75197	1.16014	0.261467	0.866472	-4.73838	Intron (NM_001177983/18578, intron 1 of 5)	Pde4b	ENSMUSG00000028525.17	PDE4B	ENSG00000184588
chr13:112960912-112961214	-0.6207	1.11155	-1.16013	0.261471	0.866472	-4.79599	Intron (NM_008247/19012, intron 1 of 5)	Plpp1	ENSMUSG00000021759.15	PLPP1	ENSG00000067113
chr1:42889982-42890834	-0.135796	6.1488	-1.16006	0.2615	0.866472	-6.32503	Promoter (<=1kb)	Mrps9	ENSMUSG00000060679.15	MRPS9	ENSG00000135972
chr2:19558834-19559286	-0.229755	4.69885	-1.16003	0.261512	0.866472	-5.78154	Promoter (<=1kb)	4921504E06Rik	ENSMUSG00000026734.10	C10orf67	ENSG00000179133
chr14:109453224-109453499	-1.21148	-0.0383601	-1.15999	0.261528	0.866472	-4.78417	Distal Intergenic	Slitrk1	ENSMUSG00000075478.4	SLITRK1	ENSG00000178235
chr12:4674263-4674577	-0.411509	1.74577	-1.15996	0.261539	0.866472	-5.40973	Intron (NM_001198969/20403, intron 2 of 16)	NA	NA	NA	NA
chr7:128339957-128340152	0.970172	1.85318	1.15993	0.261552	0.866472	-5.00783	Promoter (2-3kb)	Mcmbp	ENSMUSG00000048170.15	MCMBP	ENSG00000197771
chr15:99544330-99544526	0.408186	1.95125	1.15993	0.261553	0.866472	-5.28105	Intron (NM_001253808/26934, intron 1 of 16)	Racgap1	ENSMUSG00000023015.15	RACGAP1	ENSG00000161800
chr8:71082243-71083102	0.325568	4.24181	1.1599	0.261562	0.866472	-5.54021	Promoter (1-2kb)	Gdf15	ENSMUSG00000038508.8	GDF15	ENSG00000130513
chr7:34817590-34819046	0.252717	4.65289	1.15988	0.261572	0.866472	-5.65237	Promoter (<=1kb)	Cebpa	ENSMUSG00000034957.11	CEBPA	ENSG00000245848
chr9:115998038-115998431	-0.403479	2.44675	-1.15987	0.261578	0.866472	-5.23285	Intron (NM_009371/21813, intron 1 of 7)	Tgfbr2	ENSMUSG00000032440.14	TGFBR2	ENSG00000163513
chr10:56837859-56838062	-1.14064	-0.257554	-1.15984	0.261587	0.866472	-4.73624	Distal Intergenic	4930467K11Rik	ENSMUSG00000097370.3	NA	NA
chr4:149891245-149891601	-0.465776	2.1678	-1.15977	0.261615	0.866472	-4.98072	Distal Intergenic	Slc25a33	ENSMUSG00000028982.10	SLC25A33	ENSG00000171612
chr14:78545238-78545625	-0.538801	2.26853	-1.15976	0.26162	0.866472	-5.0169	Promoter (<=1kb)	Tnfsf11	ENSMUSG00000022015.9	TNFSF11	ENSG00000120659
chr7:81508755-81509021	0.39818	3.08451	1.15974	0.261627	0.866472	-5.29445	Promoter (<=1kb)	Tm6sf1	ENSMUSG00000038623.10	TM6SF1	ENSG00000136404
chrX:73297927-73298976	0.137266	5.94491	1.15957	0.261695	0.866622	-6.12801	Promoter (<=1kb)	Emd	ENSMUSG00000001964.15	EMD	ENSG00000102119
chr10:92694731-92695043	-1.11514	-0.271799	-1.15956	0.261701	0.866622	-4.71662	Intron (NM_001347060/380654, intron 61 of 67)	Nedd1	ENSMUSG00000019988.8	NEDD1	ENSG00000139350
chr11:6577947-6578246	-0.552956	1.75608	-1.15951	0.26172	0.866636	-5.24139	Promoter (1-2kb)	Tbrg4	ENSMUSG00000000384.16	TBRG4	ENSG00000136270
chr10:80633439-80634773	0.210843	5.17977	1.15947	0.261735	0.866636	-5.79072	Promoter (<=1kb)	Plekhj1	ENSMUSG00000035278.10	PLEKHJ1	ENSG00000104886
chr3:127962925-127963156	-0.86708	-0.278172	-1.15944	0.261748	0.866636	-4.83236	Intron (NR_045704/402774, intron 2 of 5)	D030025E07Rik	ENSMUSG00000105816.5	NA	NA
chr17:24345690-24346318	0.407658	2.83602	1.15938	0.261771	0.866666	-5.21599	Intron (NM_001080773/18607, intron 1 of 13)	Pdpk1	ENSMUSG00000024122.17	PDPK1	ENSG00000140992
chr7:90106007-90106978	0.205745	5.69166	1.15931	0.261799	0.866711	-6.06501	Promoter (<=1kb)	Tmem126a	ENSMUSG00000030615.13	TMEM126A	ENSG00000171202
chr4:155506107-155506307	-0.666698	1.21466	-1.15923	0.261828	0.86674	-4.90724	Promoter (<=1kb)	5830444B04Rik	ENSMUSG00000084803.9	NA	NA
chr6:35110350-35111363	0.0991996	7.26329	1.15921	0.261836	0.86674	-6.77018	Promoter (<=1kb)	Cnot4	ENSMUSG00000038784.14	CNOT4	ENSG00000080802
chr5:134661180-134661366	0.751165	0.95345	1.15905	0.261901	0.866863	-4.89992	Intron (NM_001312867/22384, intron 1 of 5)	Eif4h	ENSMUSG00000040731.14	EIF4H	ENSG00000106682
chr12:38245129-38245292	-1.21385	-0.803086	-1.15905	0.261902	0.866863	-4.65175	Intron (NM_001361688/217480, intron 16 of 24)	Dgkb	ENSMUSG00000036095.12	DGKB	ENSG00000136267
chr13:111558078-111558271	1.09139	0.245316	1.15887	0.261974	0.867039	-4.74933	Distal Intergenic	Gpbp1	ENSMUSG00000032745.19	GPBP1	ENSG00000062194
chr14:76425492-76426091	0.359685	2.93788	1.15877	0.262012	0.867039	-5.34714	Distal Intergenic	2900040C04Rik	ENSMUSG00000115625.2	NA	NA
chr10:80165363-80166155	0.483976	3.7347	1.15873	0.262029	0.867039	-5.20395	Promoter (<=1kb)	Reep6	ENSMUSG00000035504.17	REEP6	ENSG00000115255
chr16:4254669-4254908	-0.551477	0.0531291	-1.15869	0.262046	0.867039	-5.07187	Distal Intergenic	Adcy9	ENSMUSG00000005580.12	ADCY9	ENSG00000162104
chrX:133502689-133502838	0.423816	2.88243	1.15863	0.262069	0.867039	-5.41652	Promoter (<=1kb)	Hnrnph2	ENSMUSG00000045427.14	HNRNPH2	ENSG00000126945
chr5:55334732-55334881	-0.953	-0.761729	-1.15863	0.262069	0.867039	-4.80457	Distal Intergenic	Gm10440	ENSMUSG00000105912.2	NA	NA
chr4:138702612-138702877	-0.654703	2.6883	-1.15853	0.262109	0.867039	-4.89782	Promoter (2-3kb)	Tmco4	ENSMUSG00000041143.17	TMCO4	ENSG00000162542
chr15:35918102-35918415	-0.289351	2.41613	-1.15846	0.262134	0.867039	-5.35155	Intron (NM_177151/666173, intron 58 of 61)	Cox6c	ENSMUSG00000014313.16	COX6C	ENSG00000164919
chr8:78336825-78337710	0.0788921	7.04161	1.15838	0.262167	0.867039	-6.51907	Promoter (<=1kb)	Tmem184c	ENSMUSG00000031617.17	TMEM184C	ENSG00000164168
chr18:24122229-24122913	0.207056	4.08731	1.15832	0.262191	0.867039	-5.76475	Promoter (<=1kb)	Zfp35	ENSMUSG00000063281.10	NA	NA
chr1:158460248-158460441	1.10971	-0.315021	1.15829	0.262202	0.867039	-4.74117	Intron (NM_001205204/11899, intron 16 of 22)	Mir488	ENSMUSG00000070103.4	NA	NA
chr1:87781750-87782206	0.618275	2.59149	1.15828	0.262206	0.867039	-5.13825	Promoter (<=1kb)	Gm19582	ENSMUSG00000101942.2	NA	NA
chr10:19488862-19489378	-0.442947	1.74375	-1.15827	0.262209	0.867039	-5.31596	Distal Intergenic	Il22ra2	ENSMUSG00000039760.9	IL22RA2	ENSG00000164485
chr11:97025088-97025325	1.21026	1.19647	1.15827	0.26221	0.867039	-4.65304	Distal Intergenic	Mir7235	ENSMUSG00000099286.3	NA	NA
chr1:127546923-127547359	-0.921972	1.54104	-1.15827	0.262212	0.867039	-4.77322	Intron (NM_028135/72160, intron 2 of 7)	Tmem163	ENSMUSG00000026347.14	TMEM163	ENSG00000152128
chr4:11155866-11156927	0.143988	6.19547	1.15813	0.262269	0.867039	-6.4102	Promoter (<=1kb)	Trp53inp1	ENSMUSG00000028211.12	TP53INP1	ENSG00000164938
chr14:87652907-87654657	0.0954743	7.5204	1.15812	0.262271	0.867039	-6.84114	Promoter (<=1kb)	Tdrd3	ENSMUSG00000022019.17	TDRD3	ENSG00000083544
chr19:30531802-30532233	-0.482348	2.30343	-1.15808	0.262287	0.867039	-4.98198	Distal Intergenic	Dkk1	ENSMUSG00000024868.9	DKK1	ENSG00000107984
chr8:73027774-73027927	-0.687019	1.16083	-1.15805	0.262299	0.867039	-4.89183	Distal Intergenic	Ap1m1	ENSMUSG00000003033.16	AP1M1	ENSG00000072958
chr7:5128767-5129057	-0.663705	1.6892	-1.15803	0.262307	0.867039	-5.00696	Promoter (<=1kb)	Rasl2-9	ENSMUSG00000083649.6	RAN	ENSG00000132341
chr13:108426135-108426352	-0.595874	2.99183	-1.15801	0.262316	0.867039	-5.07522	Distal Intergenic	Depdc1b	ENSMUSG00000021697.13	DEPDC1B	ENSG00000035499
chr3:85794368-85795283	0.204609	5.62551	1.158	0.262317	0.867039	-5.60588	Promoter (<=1kb)	Glt28d2	ENSMUSG00000031286.7	NA	NA
chr11:50718095-50718832	-0.244405	4.03258	-1.15797	0.26233	0.867039	-5.61411	Promoter (<=1kb)	Zfp354c	ENSMUSG00000044807.14	ZNF354C	ENSG00000177932
chr16:17883867-17884860	0.214145	4.67701	1.15788	0.262367	0.867039	-5.94026	Promoter (<=1kb)	Dgcr6	ENSMUSG00000003531.16	DGCR6L	ENSG00000128185
chr9:118146523-118147031	-1.24974	2.37873	-1.15788	0.262367	0.867039	-4.69997	Distal Intergenic	4933432G23Rik	ENSMUSG00000111843.2	NA	NA
chr15:34237855-34238823	0.204259	3.58768	1.15787	0.262371	0.867039	-5.80299	Promoter (<=1kb)	Laptm4b	ENSMUSG00000022257.5	LAPTM4B	ENSG00000104341
chr6:107725569-107726269	-0.760397	2.96397	-1.15784	0.262382	0.867039	-5.0923	Distal Intergenic	Lrrn1	ENSMUSG00000034648.10	LRRN1	ENSG00000175928
chr6:82750219-82751865	-0.216095	5.73819	-1.15781	0.262392	0.867039	-5.8311	Promoter (<=1kb)	Hk2	ENSMUSG00000000628.11	HK2	ENSG00000159399
chr10:111761374-111761839	-0.254787	2.94935	-1.15779	0.262401	0.867039	-5.41507	Distal Intergenic	Krr1	ENSMUSG00000063334.17	KRR1	ENSG00000111615
chr8:111782605-111783615	0.243544	5.64015	1.15778	0.262404	0.867039	-6.06552	Promoter (<=1kb)	Exosc6	ENSMUSG00000109941.2	EXOSC6	ENSG00000223496
chr13:79277639-79277826	-1.01647	0.238898	-1.15776	0.262415	0.867039	-4.81761	Distal Intergenic	Nr2f1	ENSMUSG00000069171.15	NR2F1	ENSG00000175745
chr18:24249832-24250111	1.15257	2.23791	1.15774	0.262423	0.867039	-4.67744	Intron (NM_172625/225280, intron 1 of 4)	Ino80c	ENSMUSG00000047989.12	INO80C	ENSG00000153391
chr11:67461948-67462110	-1.40177	0.506155	-1.15773	0.262425	0.867039	-4.68001	Intron (NM_008088/14457, intron 1 of 13)	Gas7	ENSMUSG00000033066.18	GAS7	ENSG00000007237
chr17:28044743-28045909	0.26452	5.00263	1.15769	0.262442	0.867046	-5.67926	Distal Intergenic	Ilrun	ENSMUSG00000056692.14	ILRUN	ENSG00000196821
chr1:53979463-53979712	-0.335634	1.6933	-1.15747	0.262528	0.867247	-5.44843	Intron (NM_001001883/329152, intron 4 of 28)	Mir7681	ENSMUSG00000098443.3	NA	NA
chr2:155742587-155743019	-1.22733	0.897138	-1.15743	0.262546	0.867247	-4.65616	Intron (NM_001355441/56046, intron 6 of 9)	Uqcc1	ENSMUSG00000005882.19	UQCC1	ENSG00000101019
chr13:5716201-5716954	-0.296681	2.42235	-1.15738	0.262564	0.867247	-5.46864	Distal Intergenic	1700016G22Rik	ENSMUSG00000100625.8	NA	NA
chr11:3652097-3652603	-1.11835	1.91472	-1.15735	0.262576	0.867247	-4.6912	Distal Intergenic	Osbp2	ENSMUSG00000020435.18	OSBP2	ENSG00000184792
chr16:25786195-25786500	-0.456631	3.00325	-1.15732	0.262589	0.867247	-5.28167	Intron (NM_173379/210530, intron 13 of 14)	P3h2	ENSMUSG00000038168.6	P3H2	ENSG00000090530
chr10:40375358-40375544	1.19965	-0.360482	1.15728	0.262604	0.867247	-4.74067	Distal Intergenic	Slc22a16	ENSMUSG00000019834.16	SLC22A16	ENSG00000004809
chr6:145139008-145139629	-0.170018	4.87366	-1.15727	0.262609	0.867247	-5.99602	Intron (NM_177222/320662, intron 7 of 15)	NA	NA	NA	NA
chr14:73562408-73564036	-0.254878	4.93439	-1.15725	0.262617	0.867247	-5.88603	Promoter (<=1kb)	Rb1	ENSMUSG00000022105.7	RB1	ENSG00000139687
chr10:89538889-89539432	0.329554	2.75851	1.15721	0.262632	0.867249	-5.46269	Distal Intergenic	1500026H17Rik	ENSMUSG00000097383.3	NA	NA
chr12:72849271-72849508	-0.722265	-0.41804	-1.15714	0.262659	0.867284	-4.91699	Distal Intergenic	Ppm1a	ENSMUSG00000021096.12	PPM1A	ENSG00000100614
chr3:51272502-51273124	0.245879	3.9258	1.15709	0.26268	0.867284	-5.71481	Distal Intergenic	Elf2	ENSMUSG00000037174.19	ELF2	ENSG00000109381
chr9:40915683-40916239	0.204595	4.81127	1.15707	0.262687	0.867284	-5.75942	Promoter (<=1kb)	Crtam	ENSMUSG00000032021.15	CRTAM	ENSG00000109943
chr3:19312437-19313319	-0.126738	6.19945	-1.15698	0.262725	0.867284	-6.44535	Intron (NM_008802/18583, intron 2 of 12)	Pde7a	ENSMUSG00000069094.13	PDE7A	ENSG00000205268
chr12:57961565-57962370	-0.60622	2.87582	-1.15691	0.26275	0.867284	-5.42186	Distal Intergenic	NA	NA	NA	NA
chr18:32970007-32970772	0.265854	5.04551	1.1569	0.262756	0.867284	-5.89831	Promoter (<=1kb)	Wdr36	ENSMUSG00000038299.17	WDR36	ENSG00000134987
chrX:111857145-111857557	-0.360617	2.05034	-1.15687	0.262767	0.867284	-5.29663	Distal Intergenic	Gm14936	ENSMUSG00000084963.2	NA	NA
chr7:78447965-78448113	-1.41256	-0.173678	-1.15687	0.262769	0.867284	-4.65864	Distal Intergenic	Mrps11	ENSMUSG00000030611.11	MRPS11	ENSG00000181991
chr2:5752477-5752665	1.40483	0.73787	1.15686	0.26277	0.867284	-4.69933	Distal Intergenic	Camk1d	ENSMUSG00000039145.17	CAMK1D	ENSG00000183049
chr4:63322543-63323595	-0.198377	5.60465	-1.15672	0.262826	0.86739	-5.92813	Promoter (<=1kb)	Akna	ENSMUSG00000039158.12	AKNA	ENSG00000106948
chr13:67648027-67649012	0.184354	5.73641	1.15668	0.262843	0.86739	-6.26718	Promoter (<=1kb)	Zfp58	ENSMUSG00000071291.11	ZNF429	ENSG00000197013
chr18:75543132-75543814	0.174336	4.23099	1.15656	0.262891	0.86739	-6.21995	Distal Intergenic	Smad7	ENSMUSG00000025880.12	SMAD7	ENSG00000101665
chr16:10776245-10777209	-0.821344	2.73705	-1.15655	0.262896	0.86739	-4.91974	3' UTR	Litaf	ENSMUSG00000022500.16	LITAF	ENSG00000189067
chr7:63586954-63589676	0.110862	8.07959	1.15653	0.262903	0.86739	-6.80263	Promoter (<=1kb)	Klf13	ENSMUSG00000052040.11	KLF13	ENSG00000169926
chr12:104256140-104256371	-1.01431	1.58673	-1.1565	0.262914	0.86739	-4.68697	Distal Intergenic	NA	NA	NA	NA
chr11:62399602-62399892	0.634873	1.79182	1.15649	0.26292	0.86739	-4.9773	Intron (NM_001039536/327942, intron 4 of 6)	Cenpv	ENSMUSG00000018509.9	CENPV	ENSG00000166582
chr1:51665591-51665725	-0.561015	-0.473389	-1.15639	0.262958	0.86739	-5.03849	Distal Intergenic	Gm17767	ENSMUSG00000099413.2	NA	NA
chr4:137721614-137722105	0.747559	2.70375	1.15638	0.262964	0.86739	-5.06285	Promoter (<=1kb)	Eif4g3	ENSMUSG00000028760.17	EIF4G3	ENSG00000075151
chr15:75061145-75061390	-0.781489	1.74281	-1.1563	0.262994	0.86739	-4.91678	Distal Intergenic	Ly6g2	ENSMUSG00000047728.14	NA	NA
chr16:97157689-97158241	-1.02881	2.31266	-1.1563	0.262996	0.86739	-4.79457	Promoter (<=1kb)	Bace2	ENSMUSG00000040605.8	BACE2	ENSG00000182240
chr11:72026452-72026640	-0.44744	2.25622	-1.15629	0.262999	0.86739	-5.3741	Promoter (<=1kb)	Pitpnm3	ENSMUSG00000040543.17	PITPNM3	ENSG00000091622
chr13:112425930-112426238	0.840429	2.61313	1.15628	0.263002	0.86739	-4.78961	Promoter (<=1kb)	Ankrd55	ENSMUSG00000049985.16	ANKRD55	ENSG00000164512
chr7:133568183-133568424	-1.21437	-0.649555	-1.15625	0.263015	0.86739	-4.72477	Intron (NM_007400/11489, intron 9 of 22)	Dhx32	ENSMUSG00000030986.14	DHX32	ENSG00000089876
chrX:9085839-9086212	-0.445876	3.50476	-1.15624	0.263018	0.86739	-5.33334	Intron (NM_173414/236285, intron 1 of 4)	Lancl3	ENSMUSG00000047344.10	LANCL3	ENSG00000147036
chr9:106325779-106326055	0.472304	2.8554	1.15611	0.26307	0.86739	-5.17642	Promoter (<=1kb)	Abhd14b	ENSMUSG00000042073.16	ABHD14B	ENSG00000114779
chr13:54906180-54906451	0.781789	1.14515	1.1561	0.263074	0.86739	-4.74868	Distal Intergenic	Sncb	ENSMUSG00000034891.14	SNCB	ENSG00000074317
chr6:127410973-127411467	-0.235947	2.42263	-1.15606	0.26309	0.86739	-5.53312	Distal Intergenic	Parp11	ENSMUSG00000037997.13	PARP11	ENSG00000111224
chr14:20936053-20936637	-0.299292	4.21271	-1.15605	0.263093	0.86739	-5.57256	Distal Intergenic	Vcl	ENSMUSG00000021823.11	VCL	ENSG00000035403
chrX:133195991-133196397	0.607692	0.875131	1.15603	0.263101	0.86739	-5.23445	Promoter (<=1kb)	Tmem35a	ENSMUSG00000033578.8	TMEM35A	ENSG00000126950
chr8:80314055-80314310	-0.567719	1.79394	-1.15601	0.263111	0.86739	-5.08816	Distal Intergenic	Otud4	ENSMUSG00000036990.14	OTUD4	ENSG00000164164
chr19:57598761-57600225	-0.257105	5.62127	-1.15598	0.263121	0.86739	-5.97216	Promoter (<=1kb)	Atrnl1	ENSMUSG00000054843.10	ATRNL1	ENSG00000107518
chr5:97112343-97112531	0.30327	1.63113	1.15596	0.263131	0.86739	-5.34636	Distal Intergenic	Bmp2k	ENSMUSG00000034663.14	BMP2K	ENSG00000138756
chr1:55199770-55199960	-0.755502	-0.216461	-1.15589	0.263156	0.867426	-4.80722	Distal Intergenic	Mob4	ENSMUSG00000025979.14	MOB4	ENSG00000115540
chr6:128773157-128773731	0.437958	4.84649	1.15582	0.263187	0.867442	-5.64307	Distal Intergenic	Klrb1c	ENSMUSG00000030325.17	KLRB1	ENSG00000111796
chr1:43601404-43601897	-0.307576	3.51018	-1.15581	0.263189	0.867442	-5.64192	Intron (NM_010879/17974, intron 4 of 4)	Nck2	ENSMUSG00000066877.12	NCK2	ENSG00000071051
chr11:48762987-48763317	0.411605	2.83709	1.15574	0.263217	0.867486	-5.13608	Promoter (<=1kb)	Irgm1	ENSMUSG00000046879.8	IRGM	ENSG00000237693
chr9:116017743-116018537	-0.188529	5.09096	-1.15569	0.263237	0.867494	-5.83476	Promoter (<=1kb)	Gm4668	ENSMUSG00000111243.3	NA	NA
chr18:35516459-35516599	-0.507263	0.857885	-1.15566	0.263248	0.867494	-5.15157	Intron (NM_001360814/81500, intron 3 of 9)	Sil1	ENSMUSG00000024357.11	SIL1	ENSG00000120725
chr17:33999547-34000622	-0.474077	3.97066	-1.15556	0.263289	0.867583	-5.42279	Promoter (<=1kb)	Angptl4	ENSMUSG00000002289.17	ANGPTL4	ENSG00000167772
chr5:64318113-64318775	0.159463	6.34876	1.15548	0.263323	0.867606	-6.2861	Promoter (<=1kb)	Tbc1d1	ENSMUSG00000029174.19	TBC1D1	ENSG00000065882
chr4:129436309-129436853	-0.321039	4.63132	-1.15547	0.263325	0.867606	-5.61178	Promoter (<=1kb)	Hdac1	ENSMUSG00000028800.16	HDAC1	ENSG00000116478
chr11:40852302-40852443	-0.707872	1.01397	-1.15523	0.26342	0.867848	-4.91459	Distal Intergenic	Ccng1	ENSMUSG00000020326.8	CCNG1	ENSG00000113328
chr11:97689768-97691170	0.254807	4.54843	1.1552	0.263433	0.867848	-5.6433	Promoter (<=1kb)	Lasp1	ENSMUSG00000038366.16	LASP1	ENSG00000002834
chr1:119582118-119582291	-0.468925	1.17337	-1.15513	0.26346	0.867848	-5.01438	Distal Intergenic	Epb41l5	ENSMUSG00000026383.15	EPB41L5	ENSG00000115109
chr17:28475474-28476299	0.205457	5.36404	1.1551	0.263473	0.867848	-6.1082	Intron (NM_011145/19015, intron 2 of 7)	Ppard	ENSMUSG00000002250.17	PPARD	ENSG00000112033
chr13:43942125-43943005	-0.276665	4.74109	-1.15505	0.263494	0.867848	-5.72272	Intron (NM_001289915/12522, intron 2 of 4)	Cd83	ENSMUSG00000015396.5	CD83	ENSG00000112149
chr5:33677728-33678781	-0.369712	4.38167	-1.15504	0.263496	0.867848	-5.56192	Distal Intergenic	Nkx1-1	ENSMUSG00000029112.6	NKX1-1	ENSG00000235608
chr18:38429555-38430511	0.17742	5.47082	1.15497	0.263524	0.867848	-5.97667	Promoter (<=1kb)	Rnf14	ENSMUSG00000060450.15	RNF14	ENSG00000013561
chr16:45210165-45210628	-0.345203	3.17435	-1.15495	0.263532	0.867848	-5.56671	Intron (NM_001358443/17470, intron 4 of 4)	Cd200	ENSMUSG00000022661.15	CD200	ENSG00000091972
chr1:186437442-186437717	0.51855	2.34927	1.1549	0.263554	0.867848	-5.00144	Promoter (<=1kb)	Tgfb2	ENSMUSG00000039239.15	TGFB2	ENSG00000092969
chr12:25060468-25060712	-0.205011	2.49249	-1.15481	0.263588	0.867848	-5.966	Intron (NM_001081378/77480, intron 18 of 31)	Kidins220	ENSMUSG00000036333.12	KIDINS220	ENSG00000134313
chr7:140628156-140629155	-0.366889	3.39125	-1.15478	0.263599	0.867848	-5.25486	Distal Intergenic	B4galnt4	ENSMUSG00000055629.6	B4GALNT4	ENSG00000182272
chr6:65487212-65487810	-0.211304	3.8487	-1.15475	0.263614	0.867848	-5.82195	Distal Intergenic	Tnip3	ENSMUSG00000044162.13	TNIP3	ENSG00000050730
chr4:107736607-107737494	-0.321423	5.11769	-1.15474	0.263615	0.867848	-5.79964	Promoter (<=1kb)	Magoh	ENSMUSG00000028609.7	MAGOH	ENSG00000162385
chr6:108636977-108637984	0.208775	6.21426	1.15473	0.263621	0.867848	-5.93465	Promoter (<=1kb)	Bhlhe40	ENSMUSG00000030103.12	BHLHE40	ENSG00000134107
chr11:54988405-54989237	0.169838	5.81191	1.15471	0.263629	0.867848	-6.0265	Promoter (<=1kb)	Gm2a	ENSMUSG00000000594.8	GM2A	ENSG00000196743
chr8:72063383-72064117	-0.171555	5.93521	-1.15468	0.263641	0.867848	-6.15197	Promoter (<=1kb)	Colgalt1	ENSMUSG00000034807.10	COLGALT1	ENSG00000130309
chr17:69708285-69708623	0.417705	2.66292	1.15468	0.263641	0.867848	-5.40982	Distal Intergenic	NA	NA	NA	NA
chr8:124028699-124028955	-1.03881	-0.313781	-1.15456	0.263689	0.86796	-4.65472	Intron (NM_016925/14087, intron 14 of 42)	Fanca	ENSMUSG00000032815.17	FANCA	ENSG00000187741
chr18:69726225-69726833	-0.213966	4.26835	-1.15445	0.263732	0.867992	-5.78579	Intron (NM_013685/21413, intron 8 of 19)	Tcf4	ENSMUSG00000053477.19	TCF4	ENSG00000196628
chr6:121107101-121107893	0.250085	4.22574	1.15444	0.263737	0.867992	-5.78057	Promoter (<=1kb)	Mical3	ENSMUSG00000051586.18	MICAL3	ENSG00000243156
chr8:18807229-18807488	-0.560238	0.951858	-1.15443	0.263741	0.867992	-5.15336	Intron (NM_173189/244329, intron 12 of 13)	Angpt2	ENSMUSG00000031465.7	ANGPT2	ENSG00000091879
chrX:76588965-76590510	-0.400277	3.73938	-1.15437	0.263763	0.867999	-5.4251	Intron (NM_020601/21372, intron 1 of 15)	Tbl1x	ENSMUSG00000025246.14	TBL1X	ENSG00000101849
chr5:103666734-103667397	-0.965336	3.76717	-1.1543	0.263791	0.867999	-4.76981	Intron (NM_011204/19249, intron 9 of 47)	Ptpn13	ENSMUSG00000034573.15	PTPN13	ENSG00000163629
chr7:63695969-63696174	-0.386641	3.21322	-1.15428	0.263799	0.867999	-5.42747	Distal Intergenic	Gm32633	ENSMUSG00000108393.3	NA	NA
chr18:72139251-72139410	-0.850633	0.165632	-1.15424	0.263814	0.867999	-4.81704	Intron (NM_007831/13176, intron 1 of 28)	Dcc	ENSMUSG00000060534.17	DCC	ENSG00000187323
chr14:63165568-63166147	-0.168355	2.84522	-1.15421	0.26383	0.867999	-5.85406	Intron (NM_175546/268752, intron 4 of 11)	Defb48	ENSMUSG00000075574.3	DEFB109B	ENSG00000206034
chr14:53369797-53370322	-0.438142	2.80985	-1.1542	0.263833	0.867999	-5.17326	Distal Intergenic	Gm30214	ENSMUSG00000104598.2	NA	NA
chr1:151126440-151127037	0.531493	3.60436	1.15414	0.263854	0.867999	-5.35682	Distal Intergenic	3110040M04Rik	ENSMUSG00000114582.3	NA	NA
chr15:101350982-101351216	1.18276	-0.0382004	1.1541	0.26387	0.867999	-4.68753	Intron (NM_025487/66322, intron 4 of 4)	Krt88	ENSMUSG00000063971.8	NA	NA
chr7:43041709-43042483	0.722512	3.25703	1.15398	0.26392	0.867999	-4.99865	Distal Intergenic	Siglecg	ENSMUSG00000030468.13	SIGLEC11	ENSG00000161640
chr17:56712660-56713206	-1.43625	0.866929	-1.15398	0.263921	0.867999	-4.69515	Distal Intergenic	Mir6977	ENSMUSG00000098339.3	NA	NA
chr11:100734123-100734412	-0.561832	3.31416	-1.15396	0.263926	0.867999	-5.17984	Intron (NM_001113563/20851, intron 1 of 18)	Stat5b	ENSMUSG00000020919.12	STAT5B	ENSG00000173757
chr2:169464935-169465164	1.30906	0.417519	1.15396	0.263927	0.867999	-4.68258	Distal Intergenic	Tshz2	ENSMUSG00000047907.12	TSHZ2	ENSG00000182463
chr8:46788999-46789793	-0.842398	2.9267	-1.15396	0.263929	0.867999	-4.89807	Distal Intergenic	Helt	ENSMUSG00000047171.9	HELT	ENSG00000187821
chr14:51141547-51141727	-0.637464	0.139043	-1.15388	0.26396	0.868054	-4.90557	Distal Intergenic	Klhl33	ENSMUSG00000090799.3	KLHL33	ENSG00000185271
chr1:46075847-46076012	-1.143	-0.301031	-1.15379	0.263996	0.868125	-4.7691	Distal Intergenic	Stk-ps2	ENSMUSG00000044457.9	NA	NA
chr15:37482786-37483020	-0.726627	0.814108	-1.15374	0.264015	0.868134	-5.11009	Intron (NM_001359839/52589, intron 4 of 6)	Ncald	ENSMUSG00000051359.16	NCALD	ENSG00000104490
chr6:124239443-124240208	0.445835	3.16268	1.15371	0.264027	0.868134	-5.41365	Distal Intergenic	Vmn2r27	ENSMUSG00000072778.4	NA	NA
chr2:24256365-24256546	0.412448	0.975078	1.15349	0.264115	0.868374	-5.23898	Promoter (1-2kb)	Psd4	ENSMUSG00000026979.17	PSD4	ENSG00000125637
chr2:134523239-134523653	-0.562651	2.21608	-1.15342	0.264144	0.868425	-5.27552	Distal Intergenic	Tmx4	ENSMUSG00000034723.12	TMX4	ENSG00000125827
chr6:60149310-60149466	0.919724	-0.392014	1.15334	0.264175	0.868464	-4.73389	Distal Intergenic	Gm5570	ENSMUSG00000073045.10	NA	NA
chr14:54297407-54297839	0.738689	2.08836	1.1533	0.26419	0.868464	-5.01907	Distal Intergenic	Dad1	ENSMUSG00000022174.9	DAD1	ENSG00000129562
chr15:91621213-91621394	-0.911005	0.818409	-1.15325	0.264213	0.868464	-4.83323	Exon (NM_025730/66725, exon 23 of 51)	Lrrk2	ENSMUSG00000036273.16	LRRK2	ENSG00000188906
chr10:45008440-45008875	0.347405	2.41658	1.15324	0.264213	0.868464	-5.27974	Intron (NM_011156/19072, intron 10 of 14)	Prep	ENSMUSG00000019849.12	PREP	ENSG00000085377
chr9:90141465-90142299	-0.235008	6.06404	-1.15308	0.264278	0.868598	-6.00134	Intron (NM_194334/67016, intron 1 of 12)	Tbc1d2b	ENSMUSG00000037410.14	TBC1D2B	ENSG00000167202
chr2:154277893-154278809	-0.193486	6.19661	-1.15307	0.264283	0.868598	-6.15037	Promoter (<=1kb)	Cbfa2t2	ENSMUSG00000038533.16	CBFA2T2	ENSG00000078699
chr9:75527172-75527381	0.960544	1.42351	1.15298	0.264321	0.868617	-4.77957	Distal Intergenic	Lysmd2	ENSMUSG00000032184.6	LYSMD2	ENSG00000140280
chr3:137573285-137573522	0.290884	3.88659	1.15296	0.264328	0.868617	-5.55487	Promoter (<=1kb)	Dnajb14	ENSMUSG00000074212.8	DNAJB14	ENSG00000164031
chr17:78611687-78611863	0.986636	0.13282	1.15295	0.264331	0.868617	-4.6792	Intron (NM_015800/50766, intron 5 of 16)	Crim1	ENSMUSG00000024074.9	CRIM1	ENSG00000150938
chr6:134035363-134035502	0.562596	1.14212	1.15273	0.26442	0.868862	-5.04871	Intron (NM_001303102/14011, intron 1 of 8)	Etv6	ENSMUSG00000030199.17	ETV6	ENSG00000139083
chr1:95559451-95559609	1.20984	-0.264926	1.15264	0.264455	0.86888	-4.72143	Intron (NM_009183/20452, intron 3 of 4)	St8sia4	ENSMUSG00000040710.11	ST8SIA4	ENSG00000113532
chr9:14085457-14085625	1.0103	0.821179	1.15263	0.26446	0.86888	-4.71704	Distal Intergenic	NA	NA	NA	NA
chr14:88822946-88823103	0.75026	-0.0694111	1.15261	0.264468	0.86888	-4.83116	Distal Intergenic	Pcdh20	ENSMUSG00000050505.8	PCDH20	ENSG00000280165
chr9:44897567-44898078	0.234362	4.91008	1.15254	0.264494	0.868915	-5.74509	3' UTR	Cd3d	ENSMUSG00000032094.9	CD3D	ENSG00000167286
chr11:60920842-60921071	0.630638	1.2116	1.15247	0.264522	0.868915	-4.91858	Intron (NM_001267593/16515, intron 1 of 1)	Kcnj12	ENSMUSG00000042529.15	KCNJ12	ENSG00000184185
chr10:79624445-79624606	1.13397	-0.104379	1.15247	0.264524	0.868915	-4.68336	Promoter (<=1kb)	Prss57	ENSMUSG00000020323.15	PRSS57	ENSG00000185198
chr6:36932386-36932613	-0.953694	1.21778	-1.15244	0.264536	0.868915	-4.85172	Intron (NM_001081206/320127, intron 22 of 33)	Ptn	ENSMUSG00000029838.12	PTN	ENSG00000105894
chr12:87246166-87247407	0.164264	5.42085	1.15212	0.264661	0.869157	-6.07677	Promoter (<=1kb)	Tmed8	ENSMUSG00000034111.7	TMED8	ENSG00000100580
chr12:91690474-91690968	-0.32561	1.1702	-1.15212	0.264664	0.869157	-5.33531	Intron (NM_175367/108800, intron 3 of 6)	Ston2	ENSMUSG00000020961.16	STON2	ENSG00000140022
chr2:80859077-80859394	0.782298	-0.300545	1.15212	0.264665	0.869157	-4.84204	Distal Intergenic	Nup35	ENSMUSG00000026999.15	NUP35	ENSG00000163002
chr14:7197117-7197279	-0.26867	1.57837	-1.15204	0.264694	0.869157	-5.53384	Distal Intergenic	B230110C06Rik	ENSMUSG00000097547.9	NA	NA
chr15:12444950-12445567	0.362115	2.65609	1.15193	0.264737	0.869157	-5.32826	Intron (NM_001081064/68070, intron 5 of 25)	Golph3	ENSMUSG00000022200.9	GOLPH3	ENSG00000113384
chr14:122645866-122646017	-0.953936	-0.373651	-1.15191	0.264745	0.869157	-4.80432	Intron (NR_033326/328479, intron 1 of 3)	Gm5089	ENSMUSG00000064052.4	NA	NA
chr12:66283543-66283762	-1.19405	-0.489328	-1.15188	0.264758	0.869157	-4.78617	Distal Intergenic	Rpl10l	ENSMUSG00000060499.8	RPL10L	ENSG00000165496
chr5:65592816-65593884	0.193635	5.2763	1.15184	0.264776	0.869157	-5.87483	Promoter (<=1kb)	Ugdh	ENSMUSG00000029201.15	UGDH	ENSG00000109814
chr4:47746444-47747007	-0.224311	3.35527	-1.15183	0.264778	0.869157	-5.64445	Distal Intergenic	Sec61b	ENSMUSG00000053317.12	SEC61B	ENSG00000106803
chr14:6213160-6214109	-0.207574	4.91639	-1.1518	0.264791	0.869157	-5.92232	Intron (NM_021504/59007, intron 2 of 11)	Oxsm	ENSMUSG00000021786.14	OXSM	ENSG00000151093
chr5:143951326-143951991	-0.296391	4.65549	-1.15177	0.264801	0.869157	-5.52798	Promoter (<=1kb)	Ccz1	ENSMUSG00000029617.11	CCZ1	ENSG00000122674
chr10:80345186-80345825	0.476619	2.9645	1.15175	0.26481	0.869157	-5.24864	Intron (NM_139226/246086, intron 1 of 1)	Onecut3	ENSMUSG00000045518.9	ONECUT3	ENSG00000205922
chr5:36996938-36997998	-0.422024	5.48966	-1.15173	0.264819	0.869157	-5.17062	Distal Intergenic	Man2b2	ENSMUSG00000029119.10	MAN2B2	ENSG00000013288
chr8:121255820-121256203	-0.969077	2.17703	-1.15171	0.264829	0.869157	-4.76316	Intron (NM_198671/382034, intron 1 of 15)	Gse1	ENSMUSG00000031822.21	GSE1	ENSG00000131149
chr11:86702776-86702941	-0.265068	2.97193	-1.15165	0.26485	0.869157	-5.60034	Distal Intergenic	Dhx40	ENSMUSG00000018425.19	DHX40	ENSG00000108406
chr6:145808905-145809402	-0.57323	1.98592	-1.15161	0.264868	0.869157	-5.0192	Promoter (1-2kb)	Bhlhe41	ENSMUSG00000030256.12	BHLHE41	ENSG00000123095
chr9:80225188-80225867	0.173997	4.91143	1.1516	0.264872	0.869157	-6.2051	Intron (NM_022016/63859, intron 15 of 16)	NA	NA	NA	NA
chr9:31128835-31129414	-1.20508	3.02526	-1.15151	0.264909	0.869157	-4.72232	Distal Intergenic	Aplp2	ENSMUSG00000031996.18	APLP2	ENSG00000084234
chr2:172270669-172270852	0.405543	0.834704	1.1514	0.264952	0.869157	-5.32866	Intron (NM_001080820/320664, intron 5 of 6)	Rtf2	ENSMUSG00000027502.12	RTF2	ENSG00000022277
chr2:179918492-179919039	-0.182629	6.60851	-1.1514	0.264953	0.869157	-6.32985	Distal Intergenic	Cables2	ENSMUSG00000038990.15	CABLES2	ENSG00000149679
chr13:104857385-104857532	-1.21486	-0.439015	-1.15139	0.264957	0.869157	-4.7393	Intron (NM_001360094/67285, intron 10 of 13)	Cwc27	ENSMUSG00000021715.13	CWC27	ENSG00000153015
chr16:96074143-96075059	-0.225818	5.5601	-1.15137	0.264964	0.869157	-5.88108	Promoter (<=1kb)	B3galt5	ENSMUSG00000074892.10	B3GALT5	ENSG00000183778
chr15:36173673-36174430	0.307547	3.65693	1.15132	0.264983	0.869157	-5.61984	Promoter (<=1kb)	Polr2k	ENSMUSG00000045996.13	POLR2K	ENSG00000147669
chr1:165676438-165676920	0.306112	4.45503	1.15126	0.265008	0.869157	-5.69511	Intron (NM_001113391/12503, intron 1 of 7)	Cd247	ENSMUSG00000005763.16	CD247	ENSG00000198821
chr10:17795741-17796177	-0.318383	2.81502	-1.15121	0.265026	0.869157	-5.6141	Intron (NM_001033432/380629, intron 1 of 3)	Heca	ENSMUSG00000039879.10	HECA	ENSG00000112406
chr15:85845510-85845703	0.931951	-0.474852	1.15118	0.265039	0.869157	-4.8923	Intron (NM_009886/12614, intron 3 of 34)	Celsr1	ENSMUSG00000016028.12	CELSR1	ENSG00000075275
chr10:21757909-21758415	0.362555	3.32233	1.15117	0.265041	0.869157	-5.3603	Promoter (<=1kb)	Sgk1	ENSMUSG00000019970.16	SGK1	ENSG00000118515
chr13:34657065-34657381	-0.562604	1.08653	-1.15113	0.265058	0.869157	-4.96522	Distal Intergenic	Slc22a23	ENSMUSG00000038267.16	SLC22A23	ENSG00000137266
chr1:179059574-179060017	-0.563945	2.64786	-1.15112	0.265064	0.869157	-5.03405	Intron (NM_027188/69726, intron 5 of 11)	Smyd3	ENSMUSG00000055067.16	SMYD3	ENSG00000185420
chr3:29023013-29023359	-0.536678	2.37326	-1.15112	0.265065	0.869157	-5.2449	Distal Intergenic	Gm1527	ENSMUSG00000074655.2	NA	NA
chr9:50835582-50836128	0.968384	1.57499	1.15105	0.26509	0.869157	-4.7817	Intron (NM_178710/235344, intron 4 of 15)	Ppp2r1b	ENSMUSG00000032058.15	PPP2R1B	ENSG00000137713
chr10:95046017-95046229	-1.04149	0.542265	-1.15104	0.265093	0.869157	-4.75107	Intron (NM_001330138/12905, intron 2 of 2)	Gm29684	ENSMUSG00000112481.3	NA	NA
chr10:79689667-79691382	0.166023	7.01823	1.15104	0.265096	0.869157	-6.44694	Promoter (<=1kb)	Ptbp1	ENSMUSG00000006498.17	PTBP1	ENSG00000011304
chr12:117871332-117871833	1.07549	1.60846	1.15101	0.265106	0.869157	-4.78546	Intron (NM_010060/13411, intron 74 of 81)	Cdca7l	ENSMUSG00000021175.16	CDCA7L	ENSG00000164649
chr2:6400713-6401509	0.228518	2.96558	1.15099	0.265114	0.869157	-5.84823	Intron (NM_001080548/98910, intron 4 of 14)	Usp6nl	ENSMUSG00000039046.16	USP6NL	ENSG00000148429
chr6:98574644-98574922	-0.623974	2.12229	-1.15094	0.265136	0.869157	-4.92639	Distal Intergenic	Mdfic2	ENSMUSG00000090667.3	MDFIC2	ENSG00000242120
chr14:112893825-112894037	0.933505	-0.428717	1.15093	0.26514	0.869157	-4.85091	Distal Intergenic	Slitrk5	ENSMUSG00000033214.11	SLITRK5	ENSG00000165300
chr1:141629117-141629258	-0.891935	0.865425	-1.1509	0.265153	0.869157	-4.88592	Distal Intergenic	4930590L20Rik	ENSMUSG00000102368.2	NA	NA
chr5:108575197-108575428	-0.583387	1.87535	-1.15071	0.265228	0.869246	-5.03384	Intron (NM_008806/18587, intron 15 of 21)	Atp5k	ENSMUSG00000050856.17	ATP5ME	ENSG00000169020
chr8:125569467-125570016	-0.911739	2.51463	-1.15046	0.265329	0.869246	-4.67329	Intron (NM_025615/66523, intron 2 of 6)	2810004N23Rik	ENSMUSG00000031984.9	C1orf131	ENSG00000143633
chr4:134746251-134746833	0.936976	2.43863	1.15044	0.265335	0.869246	-4.74953	Distal Intergenic	Syf2	ENSMUSG00000028821.9	SYF2	ENSG00000117614
chr12:40477296-40478095	-0.393925	5.28844	-1.15032	0.265383	0.869246	-5.63908	Intron (NM_172575/246196, intron 1 of 12)	Zfp277	ENSMUSG00000055917.16	ZNF277	ENSG00000198839
chr6:148895215-148895448	-0.678229	1.54195	-1.15032	0.265384	0.869246	-4.96002	Exon (NM_177192/320560, exon 21 of 21)	Sinhcaf	ENSMUSG00000039985.15	SINHCAF	ENSG00000139146
chr18:38102399-38103326	0.200869	5.2016	1.15031	0.265388	0.869246	-6.02895	Promoter (<=1kb)	Fchsd1	ENSMUSG00000038524.14	FCHSD1	ENSG00000197948
chr2:122137311-122137681	-0.331931	0.654576	-1.1503	0.265392	0.869246	-5.41129	5' UTR	Duoxa1	ENSMUSG00000027224.15	DUOXA1	ENSG00000140254
chr3:25767260-25767449	0.939824	-0.401575	1.15026	0.265408	0.869246	-4.81356	Intron (NM_001163387/192167, intron 3 of 5)	Nlgn1	ENSMUSG00000063887.14	NLGN1	ENSG00000169760
chr18:60728806-60729646	-0.206946	4.97301	-1.15021	0.265427	0.869246	-5.97326	3' UTR	Myoz3	ENSMUSG00000049173.9	MYOZ3	ENSG00000164591
chr5:112375010-112375508	0.552945	2.37548	1.1502	0.265432	0.869246	-5.09805	Promoter (1-2kb)	Miat	ENSMUSG00000097767.10	NA	NA
chr10:61395199-61395839	0.315878	2.96034	1.15018	0.265439	0.869246	-5.50656	Intron (NM_153542/216011, intron 4 of 4)	Npffr1	ENSMUSG00000020090.8	NPFFR1	ENSG00000148734
chr4:134841694-134842107	0.49927	2.74084	1.15013	0.26546	0.869246	-5.23519	Distal Intergenic	Runx3	ENSMUSG00000070691.11	RUNX3	ENSG00000020633
chr4:120082821-120083055	-0.834273	1.45446	-1.15011	0.265467	0.869246	-4.95126	Distal Intergenic	Foxo6	ENSMUSG00000052135.9	FOXO6	ENSG00000204060
chr2:137745420-137745604	-0.628906	-0.481028	-1.15009	0.265475	0.869246	-4.92153	Distal Intergenic	Gm14062	ENSMUSG00000086214.2	NA	NA
chr13:37070152-37070410	0.741508	1.29884	1.15008	0.265481	0.869246	-4.93753	Intron (NM_028784/74145, intron 13 of 14)	Nrn1	ENSMUSG00000039114.17	NRN1	ENSG00000124785
chr6:143410863-143411023	-0.970385	0.490602	-1.15006	0.265488	0.869246	-4.75483	Distal Intergenic	4930579D09Rik	ENSMUSG00000084971.2	NA	NA
chr5:148824777-148825686	-0.296295	5.0872	-1.15004	0.265497	0.869246	-5.80073	Intron (NM_153572/231912, intron 9 of 10)	Katnal1	ENSMUSG00000041298.17	KATNAL1	ENSG00000102781
chr19:32746994-32747598	0.848116	1.97451	1.14999	0.265515	0.869246	-4.74687	Intron (NM_008960/19211, intron 1 of 8)	Pten	ENSMUSG00000013663.9	PTEN	ENSG00000171862
chr11:104440297-104441764	-0.259024	5.58394	-1.14995	0.265534	0.869246	-5.84987	Promoter (<=1kb)	Cdc27	ENSMUSG00000020687.14	CDC27	ENSG00000004897
chr6:26180463-26180700	0.828551	-0.24817	1.14988	0.265562	0.869246	-4.87854	Distal Intergenic	Gm20756	ENSMUSG00000106799.2	NA	NA
chr8:115187303-115187594	-0.580162	1.68489	-1.14979	0.265598	0.869246	-4.98538	Intron (NM_019573/80707, intron 4 of 8)	Wwox	ENSMUSG00000004637.16	WWOX	ENSG00000186153
chr8:33797086-33797475	-0.260411	2.43443	-1.14976	0.265608	0.869246	-5.55099	Intron (NM_001122822/22427, intron 16 of 33)	Wrn	ENSMUSG00000031583.14	WRN	ENSG00000165392
chr3:150624911-150625116	0.999265	-0.166847	1.14974	0.265618	0.869246	-4.78501	Distal Intergenic	Mir3963	ENSMUSG00000092830.3	NA	NA
chr1:110203090-110203331	-1.05256	-0.674413	-1.14973	0.265621	0.869246	-4.74718	Distal Intergenic	Cdh7	ENSMUSG00000026312.18	CDH7	ENSG00000081138
chr5:140833039-140833346	-1.0678	1.71267	-1.14968	0.265639	0.869246	-4.83543	Distal Intergenic	Gna12	ENSMUSG00000000149.11	GNA12	ENSG00000146535
chr8:79443742-79444275	-0.718881	1.77608	-1.14968	0.265642	0.869246	-4.95299	Intron (NM_001009981/76775, intron 9 of 10)	Lsm6	ENSMUSG00000031683.17	LSM6	ENSG00000164167
chr14:52510268-52510651	-1.09942	1.48135	-1.14965	0.265652	0.869246	-4.68309	Intron (NM_172601/76338, intron 3 of 7)	Tox4	ENSMUSG00000016831.13	TOX4	ENSG00000092203
chr9:95375620-95375999	-1.01346	1.09492	-1.14963	0.26566	0.869246	-4.89853	5' UTR	U2surp	ENSMUSG00000032407.15	U2SURP	ENSG00000163714
chr13:101646531-101646895	0.492838	2.41656	1.1496	0.265672	0.869246	-5.10248	Distal Intergenic	NA	NA	NA	NA
chr6:99405707-99406229	-0.255097	3.04738	-1.14956	0.265689	0.869246	-5.72315	Intron (NM_053202/108655, intron 1 of 18)	Foxp1	ENSMUSG00000030067.18	FOXP1	ENSG00000114861
chr1:64175256-64175835	-0.253954	1.77514	-1.14952	0.265703	0.869246	-5.83592	Distal Intergenic	Klf7	ENSMUSG00000025959.14	KLF7	ENSG00000118263
chr1:170680958-170681729	0.834434	3.56064	1.14949	0.265716	0.869246	-4.78128	Promoter (2-3kb)	NA	NA	NA	NA
chr3:96719892-96720985	0.301063	4.48978	1.14945	0.265734	0.869246	-5.66263	Promoter (<=1kb)	Cd160	ENSMUSG00000038304.15	CD160	ENSG00000117281
chr17:23817602-23818479	-0.154063	5.52701	-1.14945	0.265734	0.869246	-6.35733	Promoter (<=1kb)	Zfp13	ENSMUSG00000062012.15	ZNF205	ENSG00000122386
chr11:40855351-40855510	1.11462	-0.131057	1.14941	0.265747	0.869246	-4.8275	Distal Intergenic	Ccng1	ENSMUSG00000020326.8	CCNG1	ENSG00000113328
chr7:49266092-49266452	-0.488358	2.69819	-1.14936	0.265767	0.869246	-5.25692	Distal Intergenic	Dbx1	ENSMUSG00000030507.7	DBX1	ENSG00000109851
chr17:8743681-8743946	-0.763032	1.58379	-1.14936	0.265768	0.869246	-4.82654	Promoter (1-2kb)	Pde10a	ENSMUSG00000023868.18	PDE10A	ENSG00000112541
chr8:129207377-129207998	0.306233	3.47447	1.14934	0.265778	0.869246	-5.61649	Exon (NM_001358959/18186, exon 11 of 17)	Mir1903	ENSMUSG00000084523.3	NA	NA
chr1:64141375-64141763	1.03707	1.0827	1.14932	0.265783	0.869246	-4.74451	Intron (NM_033563/93691, intron 1 of 3)	Klf7	ENSMUSG00000025959.14	KLF7	ENSG00000118263
chr6:145252429-145252748	-0.225581	4.57204	-1.14932	0.265783	0.869246	-5.90513	Distal Intergenic	Gm15706	ENSMUSG00000086013.2	NA	NA
chr12:69938992-69940368	0.170461	4.56237	1.1493	0.265792	0.869246	-5.89443	Promoter (<=1kb)	Atl1	ENSMUSG00000021066.10	ATL1	ENSG00000198513
chr5:137500219-137501333	-0.282497	5.40341	-1.14928	0.265802	0.869246	-5.79015	Promoter (<=1kb)	Pop7	ENSMUSG00000029715.6	POP7	ENSG00000172336
chr13:98928345-98928561	-0.424733	1.13897	-1.14927	0.265803	0.869246	-5.10363	Intron (NM_172591/218503, intron 3 of 25)	Fcho2	ENSMUSG00000041685.17	FCHO2	ENSG00000157107
chr6:50432181-50433378	0.145825	5.98701	1.14925	0.265813	0.869246	-6.21886	Promoter (<=1kb)	Osbpl3	ENSMUSG00000029822.16	OSBPL3	ENSG00000070882
chr15:67217686-67217879	0.457972	0.728757	1.14922	0.265823	0.869246	-5.04878	Intron (NR_045140/69334, intron 7 of 8)	1700012I11Rik	ENSMUSG00000102069.2	NA	NA
chr9:37463615-37464519	0.362311	4.80214	1.14915	0.265854	0.869301	-5.64779	Promoter (<=1kb)	Nrgn	ENSMUSG00000053310.12	NRGN	ENSG00000154146
chr2:93164228-93165027	-0.404416	3.58468	-1.14908	0.265883	0.869347	-5.38894	Promoter (<=1kb)	Tspan18	ENSMUSG00000027217.14	TSPAN18	ENSG00000157570
chr12:33179450-33179821	-0.738137	2.92235	-1.149	0.265912	0.869396	-4.79051	Intron (NR_015602/320046, intron 4 of 5)	Atxn7l1	ENSMUSG00000020564.18	ATXN7L1	ENSG00000146776
chr4:76464880-76465077	1.17965	-0.465184	1.14894	0.265939	0.869425	-4.80448	Intron (NM_001368991/19266, intron 10 of 39)	NA	NA	NA	NA
chr2:51039076-51039238	0.746904	0.986988	1.14891	0.265949	0.869425	-4.78703	Promoter (<=1kb)	Rnd3	ENSMUSG00000017144.9	RND3	ENSG00000115963
chr3:137659932-137660566	-0.393702	5.32855	-1.14876	0.266009	0.869528	-5.28959	Intron (NM_001310753/26377, intron 2 of 7)	Dapp1	ENSMUSG00000028159.15	DAPP1	ENSG00000070190
chr3:105801869-105802870	0.163393	6.10009	1.14873	0.26602	0.869528	-6.11892	Intron (NM_001174169/69296, intron 1 of 1)	Adora3	ENSMUSG00000000562.6	ADORA3	ENSG00000282608
chr2:106557709-106557890	-1.41378	-0.387691	-1.1487	0.266032	0.869528	-4.72135	Intron (NM_001143683/77015, intron 2 of 6)	Mpped2	ENSMUSG00000016386.16	MPPED2	ENSG00000066382
chr11:108062389-108063043	-1.16949	1.46465	-1.14869	0.266038	0.869528	-4.71799	Intron (NM_011101/18750, intron 3 of 16)	Prkca	ENSMUSG00000050965.15	PRKCA	ENSG00000154229
chr1:155440647-155440902	-0.36035	2.71328	-1.14865	0.266053	0.869529	-5.33113	Intron (NM_026683/72482, intron 2 of 3)	Acbd6	ENSMUSG00000033701.14	LHX4-AS1	ENSG00000230124
chr7:4481528-4481746	0.563709	1.2844	1.14844	0.266137	0.869676	-5.02328	Exon (NM_001374622/67425, exon 19 of 20)	NA	NA	NA	NA
chr5:123886996-123887980	-0.231825	5.21765	-1.1484	0.266156	0.869676	-5.76284	Promoter (<=1kb)	Rsrc2	ENSMUSG00000029422.16	RSRC2	ENSG00000111011
chr4:83232863-83234492	0.173588	6.25659	1.14837	0.266165	0.869676	-6.27466	Intron (NM_027238/69863, intron 1 of 19)	Ttc39b	ENSMUSG00000038172.15	TTC39B	ENSG00000155158
chr6:118143740-118144487	-0.192401	5.52405	-1.14836	0.266172	0.869676	-6.18661	Intron (NM_001080780/19713, intron 15 of 18)	Csgalnact2	ENSMUSG00000042042.15	CSGALNACT2	ENSG00000169826
chr2:79125493-79125656	1.0612	1.08814	1.14832	0.266185	0.869676	-4.73092	Intron (NM_010576/16401, intron 15 of 27)	Itga4	ENSMUSG00000027009.19	ITGA4	ENSG00000115232
chr8:117853847-117854270	0.942227	2.30617	1.14831	0.266191	0.869676	-4.79983	Exon (NM_001163028/63857, exon 8 of 12)	Gan	ENSMUSG00000052557.12	GAN	ENSG00000261609
chr16:94254706-94255332	-0.551094	2.10733	-1.14825	0.266213	0.869676	-5.11789	Exon (NM_009441/22129, exon 38 of 46)	Vps26c	ENSMUSG00000022898.14	VPS26C	ENSG00000157538
chr17:41245051-41246165	0.0997777	6.81128	1.14821	0.266232	0.869676	-6.59388	Promoter (<=1kb)	Cenpq	ENSMUSG00000023919.10	CENPQ	ENSG00000031691
chr10:13789221-13789453	0.626699	-0.17741	1.1482	0.266234	0.869676	-4.98764	Distal Intergenic	Gm32172	ENSMUSG00000112172.2	NA	NA
chr10:42773463-42774219	0.224592	5.38374	1.14819	0.266241	0.869676	-6.0698	Intron (NM_001359266/268297, intron 1 of 5)	Scml4	ENSMUSG00000044770.15	SCML4	ENSG00000146285
chr11:97966206-97966505	0.957421	1.53914	1.14805	0.266295	0.869755	-4.79675	Distal Intergenic	Stac2	ENSMUSG00000017400.11	STAC2	ENSG00000141750
chr13:81805318-81806607	0.126487	6.56862	1.14801	0.26631	0.869755	-6.42308	Promoter (<=1kb)	Lysmd3	ENSMUSG00000035840.8	LYSMD3	ENSG00000176018
chr18:39201251-39201799	-0.346935	2.67532	-1.14801	0.266311	0.869755	-5.5751	Intron (NM_001361073/71302, intron 1 of 21)	Arhgap26	ENSMUSG00000036452.19	ARHGAP26	ENSG00000145819
chr4:86493380-86494789	0.160033	6.11901	1.14796	0.266329	0.869755	-6.17395	Promoter (<=1kb)	Rraga	ENSMUSG00000070934.7	RRAGA	ENSG00000155876
chr5:146797457-146797776	-0.923054	1.56512	-1.14795	0.266336	0.869755	-4.68944	Distal Intergenic	Rasl11a	ENSMUSG00000029641.10	RASL11A	ENSG00000122035
chr11:31899143-31899659	0.429806	3.31457	1.14788	0.266361	0.869786	-5.30567	Distal Intergenic	4930524B15Rik	ENSMUSG00000020299.7	C5orf47	ENSG00000185056
chr10:111471447-111471808	1.00644	2.20347	1.14785	0.266375	0.869786	-4.78353	Distal Intergenic	4933440J02Rik	ENSMUSG00000097082.2	NA	NA
chr4:7198911-7199073	0.808469	-0.197898	1.14775	0.266417	0.86982	-4.82338	Distal Intergenic	Tox	ENSMUSG00000041272.12	TOX	ENSG00000198846
chr7:113018591-113018899	-0.398819	2.44895	-1.14775	0.266417	0.86982	-5.17552	Distal Intergenic	Pth	ENSMUSG00000059077.7	PTH	ENSG00000152266
chr1:87114725-87114961	0.643789	1.6905	1.14772	0.266428	0.86982	-4.93772	Exon (NM_027084/69453, exon 10 of 13)	Chrnd	ENSMUSG00000026251.14	CHRND	ENSG00000135902
chr19:11511358-11511555	0.587323	1.16429	1.1476	0.266478	0.869857	-5.12939	Promoter (2-3kb)	Ms4a4d	ENSMUSG00000024678.7	MS4A4A	ENSG00000110079
chr7:141901219-141901507	-0.933981	1.56719	-1.14756	0.266491	0.869857	-4.74326	Intron (NM_177265/320802, intron 3 of 3)	Ifitm10	ENSMUSG00000045777.15	IFITM10	ENSG00000244242
chr6:48778902-48779221	-0.22848	4.3378	-1.14756	0.266492	0.869857	-5.66381	Distal Intergenic	Gimap3	ENSMUSG00000039264.10	GIMAP5	ENSG00000196329
chr1:138476896-138477059	1.19429	0.0912236	1.14753	0.266504	0.869857	-4.66171	Intron (NM_001311148/59125, intron 2 of 7)	Nek7	ENSMUSG00000026393.11	NEK7	ENSG00000151414
chr10:81285897-81286264	0.615058	2.40647	1.14748	0.266525	0.869857	-5.09333	Distal Intergenic	Celf5	ENSMUSG00000034818.18	CELF5	ENSG00000161082
chr1:60093989-60094133	0.836267	0.581669	1.14744	0.26654	0.869857	-4.9764	Distal Intergenic	Ica1l	ENSMUSG00000026018.13	ICA1L	ENSG00000163596
chr18:32288922-32289269	1.07198	1.13223	1.14739	0.26656	0.869857	-4.86359	Distal Intergenic	Map3k2	ENSMUSG00000024383.10	MAP3K2	ENSG00000169967
chr9:72372908-72373573	-0.256355	4.19138	-1.14733	0.266583	0.869857	-5.88377	Intron (NM_009359/21778, intron 10 of 11)	Tex9	ENSMUSG00000090626.10	TEX9	ENSG00000151575
chr7:19295400-19296695	0.306692	4.39481	1.14733	0.266585	0.869857	-5.6766	Promoter (<=1kb)	Ppp1r37	ENSMUSG00000051403.10	PPP1R37	ENSG00000104866
chr2:44049424-44049826	-0.321034	3.0346	-1.14724	0.26662	0.869857	-5.6029	Intron (NM_001301832/76117, intron 11 of 14)	Arhgap15os	ENSMUSG00000085089.2	NA	NA
chr5:68169884-68170469	0.591342	2.71266	1.14724	0.26662	0.869857	-5.35077	Distal Intergenic	Grxcr1	ENSMUSG00000068082.14	GRXCR1	ENSG00000215203
chrX:77626923-77627903	-0.216688	4.31921	-1.14721	0.266633	0.869857	-6.03541	Promoter (<=1kb)	Prrg1	ENSMUSG00000047996.17	PRRG1	ENSG00000130962
chr7:108933287-108933469	1.08063	0.614927	1.14706	0.266694	0.869857	-4.68475	Intron (NM_001355145/117229, intron 3 of 10)	1700095J03Rik	ENSMUSG00000085407.3	NA	NA
chr4:155685374-155686796	-0.19471	5.66628	-1.14706	0.266694	0.869857	-5.89445	Promoter (<=1kb)	Slc35e2	ENSMUSG00000042202.16	SLC35E2B	ENSG00000189339
chr7:67005493-67005798	-0.562194	2.22478	-1.14704	0.266701	0.869857	-5.0768	Intron (NM_001033713/17258, intron 1 of 11)	Mef2a	ENSMUSG00000030557.18	MEF2A	ENSG00000068305
chr17:47904152-47904906	0.279091	5.25033	1.14704	0.266703	0.869857	-5.86592	Promoter (<=1kb)	Ccnd3	ENSMUSG00000034165.17	CCND3	ENSG00000112576
chr14:31516615-31516831	1.48542	0.318262	1.14703	0.266707	0.869857	-4.75094	Intron (NM_001024604/105522, intron 1 of 27)	Ankrd28	ENSMUSG00000014496.9	ANKRD28	ENSG00000206560
chr6:108425010-108425729	1.19024	3.13707	1.147	0.266718	0.869857	-4.70897	Intron (NM_010585/16438, intron 44 of 61)	Mir7661	ENSMUSG00000105697.3	NA	NA
chr6:142698194-142698477	0.271209	4.46688	1.14695	0.266737	0.869857	-5.92029	Distal Intergenic	Cmas	ENSMUSG00000030282.15	CMAS	ENSG00000111726
chr5:118139954-118140570	-0.595599	2.17858	-1.14687	0.266771	0.869857	-5.02635	Exon (NM_001346588/231670, exon 11 of 12)	Fbxo21	ENSMUSG00000032898.10	FBXO21	ENSG00000135108
chr11:98828373-98828737	0.332703	3.52053	1.14684	0.266783	0.869857	-5.47051	Promoter (<=1kb)	Rara	ENSMUSG00000037992.17	RARA	ENSG00000131759
chr8:40846108-40846277	0.707942	-0.0990579	1.14676	0.266813	0.869857	-4.83822	Distal Intergenic	Zdhhc2	ENSMUSG00000039470.16	ZDHHC2	ENSG00000104219
chr9:21094923-21095711	0.400217	3.77117	1.14674	0.266821	0.869857	-5.42106	Promoter (<=1kb)	Pde4a	ENSMUSG00000032177.18	PDE4A	ENSG00000065989
chr3:123309200-123309958	-0.290414	3.60504	-1.14672	0.266828	0.869857	-5.56411	Distal Intergenic	Snhg8	ENSMUSG00000104960.3	NA	NA
chr12:32025486-32025635	-1.19735	-0.900463	-1.14672	0.26683	0.869857	-4.69506	Intron (NM_001364408/19088, intron 5 of 10)	Hbp1	ENSMUSG00000002996.18	HBP1	ENSG00000105856
chr4:9630383-9631533	-0.14494	5.20918	-1.14657	0.266889	0.869857	-6.17275	3' UTR	Asph	ENSMUSG00000028207.19	ASPH	ENSG00000198363
chr18:32005615-32006052	0.653122	0.527177	1.14651	0.266913	0.869857	-5.13195	Intron (NM_028866/74320, intron 7 of 21)	Sft2d3	ENSMUSG00000044982.8	SFT2D3	ENSG00000173349
chr11:59316423-59317093	-0.220923	4.07381	-1.14649	0.266924	0.869857	-5.93606	Intron (NM_001356452/67826, intron 3 of 4)	Snap47	ENSMUSG00000009894.16	SNAP47	ENSG00000143740
chr14:90671780-90671936	-1.06849	-0.235799	-1.14649	0.266924	0.869857	-4.75534	Distal Intergenic	4930474H20Rik	ENSMUSG00000115001.2	NA	NA
chr19:10724705-10725599	-0.262783	5.83691	-1.14643	0.266947	0.869857	-5.97842	Intron (NR_027805/403202, intron 1 of 3)	A430093F15Rik	ENSMUSG00000067577.10	NA	NA
chr16:37783930-37784222	-0.291774	3.34401	-1.14637	0.266969	0.869857	-5.66916	Intron (NM_153394/239845, intron 3 of 9)	Gpr156	ENSMUSG00000046961.9	GPR156	ENSG00000175697
chr6:103074451-103074605	1.39951	-0.404065	1.14634	0.266983	0.869857	-4.76307	Distal Intergenic	Mir6373	ENSMUSG00000098533.3	NA	NA
chr7:19208153-19208302	-0.357578	3.10284	-1.14629	0.267003	0.869857	-5.5823	Exon (NM_001370800/74463, exon 3 of 12)	Exoc3l2	ENSMUSG00000011263.17	EXOC3L2	ENSG00000283632
chr8:8897775-8897936	-0.553036	-0.0987935	-1.14627	0.267011	0.869857	-5.17741	Distal Intergenic	Arglu1	ENSMUSG00000040459.12	ARGLU1	ENSG00000134884
chr9:41021183-41021441	1.01979	1.29997	1.1461	0.26708	0.869857	-4.65542	Intron (NM_176860/72828, intron 1 of 13)	Ubash3b	ENSMUSG00000032020.16	UBASH3B	ENSG00000154127
chr14:53505335-53505958	0.414788	1.50781	1.14607	0.26709	0.869857	-5.41728	Distal Intergenic	Gm30214	ENSMUSG00000104598.2	NA	NA
chr2:127146520-127146939	1.04187	2.4386	1.14604	0.267105	0.869857	-4.69014	Distal Intergenic	Dusp2	ENSMUSG00000027368.7	DUSP2	ENSG00000158050
chr8:104977411-104978288	0.189321	5.53902	1.14603	0.267107	0.869857	-5.96057	Promoter (<=1kb)	Cklf	ENSMUSG00000054400.17	CKLF	ENSG00000217555
chr2:76644500-76645275	0.831079	2.68394	1.14599	0.267123	0.869857	-4.934	Exon (NM_001385708/22138, exon 211 of 349)	Plekha3	ENSMUSG00000002733.9	PLEKHA3	ENSG00000116095
chr2:158221590-158222140	-0.439227	2.84281	-1.14597	0.267133	0.869857	-5.12633	Intron (NR_164123/319317, intron 3 of 4)	Snhg11	ENSMUSG00000044349.17	NA	NA
chr12:25901564-25902029	-1.24687	2.07633	-1.14597	0.267134	0.869857	-4.71032	Distal Intergenic	Gm29687	ENSMUSG00000113550.2	NA	NA
chr5:64195293-64195770	0.415494	2.55947	1.14589	0.267165	0.869857	-5.25388	Distal Intergenic	5830416I19Rik	ENSMUSG00000106219.2	NA	NA
chr2:78808366-78808808	-0.588431	3.68541	-1.14579	0.267204	0.869857	-5.06502	Distal Intergenic	Ube2e3	ENSMUSG00000027011.15	UBE2E3	ENSG00000170035
chr11:43267793-43268516	-0.596243	4.32827	-1.14576	0.267214	0.869857	-5.0449	Promoter (2-3kb)	Mir146	ENSMUSG00000065601.3	NA	NA
chr16:70204797-70205293	-0.342602	2.51023	-1.14571	0.267235	0.869857	-5.4333	Intron (NM_028803/74185, intron 3 of 15)	Gbe1	ENSMUSG00000022707.17	GBE1	ENSG00000114480
chr9:75316266-75317789	0.158392	6.56628	1.14567	0.267251	0.869857	-6.22625	Promoter (<=1kb)	Mapk6	ENSMUSG00000042688.17	MAPK6	ENSG00000069956
chr7:63623892-63624652	-0.26429	4.56265	-1.14566	0.267259	0.869857	-5.83179	Distal Intergenic	Gm32633	ENSMUSG00000108393.3	NA	NA
chr6:142513335-142513519	-0.366247	0.999914	-1.14565	0.267262	0.869857	-5.49425	Intron (NM_001330363/16523, intron 2 of 2)	Kcnj8	ENSMUSG00000030247.10	KCNJ8	ENSG00000121361
chr2:32150763-32150925	0.491922	1.6667	1.14557	0.267294	0.869857	-4.8598	Promoter (<=1kb)	Uck1	ENSMUSG00000002550.17	UCK1	ENSG00000130717
chr17:13134603-13135835	0.131339	7.0885	1.1455	0.267323	0.869857	-6.60663	Promoter (<=1kb)	Mrpl18	ENSMUSG00000057388.10	MRPL18	ENSG00000112110
chr1:127553324-127553941	-0.245419	4.75619	-1.14547	0.267335	0.869857	-5.849	Intron (NM_028135/72160, intron 2 of 7)	Tmem163	ENSMUSG00000026347.14	TMEM163	ENSG00000152128
chrX:74105337-74105669	0.379661	1.90581	1.14546	0.267338	0.869857	-5.22139	Intron (NM_181584/210710, intron 1 of 9)	Gab3	ENSMUSG00000032750.14	GAB3	ENSG00000160219
chr13:80893973-80894156	0.620233	0.464708	1.14545	0.26734	0.869857	-4.91117	Distal Intergenic	Arrdc3	ENSMUSG00000074794.11	ARRDC3	ENSG00000113369
chr10:86472742-86473370	0.161844	5.32789	1.14543	0.267348	0.869857	-6.10735	Distal Intergenic	Gm48485	ENSMUSG00000112666.2	NA	NA
chr11:40986023-40986530	0.731494	1.19808	1.14541	0.267356	0.869857	-5.01476	Distal Intergenic	Ccng1	ENSMUSG00000020326.8	CCNG1	ENSG00000113328
chr1:111097147-111097350	0.721904	0.408267	1.14535	0.267383	0.869857	-4.94492	Distal Intergenic	Cdh19	ENSMUSG00000047216.9	CDH19	ENSG00000071991
chr11:26536551-26537243	0.382079	2.35144	1.14534	0.267387	0.869857	-5.14954	Intron (NM_001252447/69922, intron 2 of 11)	Vrk2	ENSMUSG00000064090.15	VRK2	ENSG00000028116
chr17:12255238-12255398	-0.674059	1.36333	-1.1453	0.267402	0.869857	-4.97127	Intron (NM_016694/50873, intron 10 of 11)	Agpat4	ENSMUSG00000023827.9	AGPAT4	ENSG00000026652
chr11:95188967-95189391	0.836753	1.39953	1.1453	0.267403	0.869857	-4.78165	Intron (NM_001195003/217127, intron 4 of 14)	Kat7	ENSMUSG00000038909.17	KAT7	ENSG00000136504
chr6:145906866-145907008	-1.07405	0.0590845	-1.14523	0.26743	0.869857	-4.68181	Exon (NM_001310837/16651, exon 3 of 3)	Sspn	ENSMUSG00000030255.14	SSPN	ENSG00000123096
chr9:120762281-120763050	-0.332921	4.7961	-1.14511	0.267477	0.869857	-5.62677	Promoter (<=1kb)	Ctnnb1	ENSMUSG00000006932.18	CTNNB1	ENSG00000168036
chr1:160619622-160620903	-0.163207	5.75156	-1.14511	0.267477	0.869857	-6.1276	Promoter (<=1kb)	Rabgap1l	ENSMUSG00000026721.17	RABGAP1L	ENSG00000152061
chr1:163896745-163897148	-0.427688	1.57685	-1.14511	0.26748	0.869857	-5.45418	Intron (NM_001164059/20343, intron 5 of 7)	Sell	ENSMUSG00000026581.15	SELL	ENSG00000188404
chr1:174321787-174321951	-1.1668	-1.06935	-1.14501	0.267519	0.869857	-4.65421	Distal Intergenic	Fmn2	ENSMUSG00000028354.14	FMN2	ENSG00000155816
chr8:84338615-84338958	0.175891	2.94177	1.14499	0.267528	0.869857	-5.95479	3' UTR	Dnajb1	ENSMUSG00000005483.11	DNAJB1	ENSG00000132002
chr3:42258535-42258745	1.314	-0.670851	1.14497	0.267535	0.869857	-4.72652	Distal Intergenic	D3Ertd751e	ENSMUSG00000025766.15	C4orf33	ENSG00000151470
chr17:64935627-64936293	0.311762	3.4885	1.14495	0.267544	0.869857	-5.53975	Intron (NM_008549/17158, intron 3 of 21)	Man2a1	ENSMUSG00000024085.14	MAN2A1	ENSG00000112893
chr5:113962419-113962643	0.251863	3.6722	1.1449	0.267561	0.869857	-5.63877	Intron (NM_009151/20345, intron 1 of 1)	Selplg	ENSMUSG00000048163.14	SELPLG	ENSG00000110876
chr5:73795172-73795347	-0.427551	2.06389	-1.14489	0.267568	0.869857	-5.1864	Intron (NM_011890/24051, intron 5 of 5)	Lrrc66	ENSMUSG00000067206.4	LRRC66	ENSG00000188993
chr2:85415828-85416044	1.01808	0.166649	1.14487	0.267575	0.869857	-4.81124	Distal Intergenic	Or5g29	ENSMUSG00000111454.3	NA	NA
chr15:103085461-103085712	-0.382565	3.12324	-1.14485	0.267585	0.869857	-5.32838	Distal Intergenic	Smug1	ENSMUSG00000036061.11	SMUG1	ENSG00000123415
chr13:85607409-85607872	-0.359136	4.07287	-1.14484	0.267587	0.869857	-5.59699	Distal Intergenic	Rasa1	ENSMUSG00000021549.15	RASA1	ENSG00000145715
chr18:84418514-84418877	0.474821	2.49877	1.14483	0.267591	0.869857	-5.24547	Intron (NM_001033341/240476, intron 4 of 8)	Zfp407	ENSMUSG00000048410.18	ZNF407	ENSG00000215421
chr5:105453467-105454673	-0.450001	4.33094	-1.1448	0.267602	0.869857	-5.20981	Distal Intergenic	Gbp6	ENSMUSG00000104713.5	GBP6	ENSG00000183347
chrX:94896492-94896882	-0.534615	-0.0651113	-1.14479	0.267609	0.869857	-5.29154	Intron (NM_001034907/547176, intron 3 of 8)	Las1l	ENSMUSG00000057421.13	LAS1L	ENSG00000001497
chr1:181847195-181847346	-0.359667	3.19501	-1.14477	0.267616	0.869857	-5.58787	Promoter (<=1kb)	Enah	ENSMUSG00000022995.17	ENAH	ENSG00000154380
chr2:60158755-60159459	-1.31578	2.77032	-1.1446	0.267685	0.869857	-4.6854	Exon (NM_013825/17076, exon 22 of 35)	Cd302	ENSMUSG00000060703.13	CD302	ENSG00000241399
chr8:71823860-71824494	0.200789	6.10672	1.14458	0.267693	0.869857	-6.12581	Promoter (<=1kb)	Ocel1	ENSMUSG00000002396.9	OCEL1	ENSG00000099330
chr16:76346277-76346901	-0.191966	3.06523	-1.14453	0.267712	0.869857	-5.86439	Promoter (<=1kb)	Gm30726	ENSMUSG00000116701.2	NA	NA
chr5:53036345-53036552	-0.450796	2.18786	-1.14444	0.26775	0.869857	-5.19594	Distal Intergenic	Anapc4	ENSMUSG00000029176.14	ANAPC4	ENSG00000053900
chr13:53142843-53143318	0.387978	2.30562	1.14437	0.267778	0.869857	-5.15364	Distal Intergenic	Nfil3	ENSMUSG00000056749.8	NFIL3	ENSG00000165030
chrX:156332619-156332764	-0.362042	0.18963	-1.14436	0.267781	0.869857	-5.22232	3' UTR	NA	NA	NA	NA
chr8:4557462-4557911	-0.939381	3.74482	-1.14433	0.267791	0.869857	-4.83124	Intron (NM_026058/67260, intron 1 of 10)	Cers4	ENSMUSG00000008206.17	CERS4	ENSG00000090661
chr8:129429332-129429639	-0.884981	1.35015	-1.14433	0.267791	0.869857	-4.89218	Intron (NM_010578/16412, intron 1 of 15)	Itgb1	ENSMUSG00000025809.16	ITGB1	ENSG00000150093
chr1:161464153-161464417	-1.09162	0.998626	-1.14422	0.267839	0.869857	-4.65218	Distal Intergenic	Tnfsf18	ENSMUSG00000066755.3	TNFSF18	ENSG00000120337
chr3:28834731-28835805	-0.153186	5.8414	-1.14421	0.267841	0.869857	-6.22559	Promoter (<=1kb)	1700112D23Rik	ENSMUSG00000091329.4	NA	NA
chr10:42880611-42881126	-1.00405	2.54898	-1.1442	0.267848	0.869857	-4.75773	Intron (NM_175407/109205, intron 6 of 6)	NA	NA	NA	NA
chr4:37136815-37137005	0.858053	-0.384649	1.14418	0.267855	0.869857	-4.79475	Distal Intergenic	Gm12374	ENSMUSG00000086026.2	NA	NA
chr2:65011315-65011955	-0.321529	4.90457	-1.14415	0.267866	0.869857	-5.77419	Intron (NM_001363076/319876, intron 1 of 14)	Cobll1	ENSMUSG00000034903.19	COBLL1	ENSG00000082438
chr18:81572239-81572379	-0.741682	-0.094209	-1.14404	0.26791	0.869857	-4.95278	Distal Intergenic	Mir5127	ENSMUSG00000093036.3	NA	NA
chr10:20710535-20711341	0.200556	4.40248	1.14396	0.267944	0.869857	-5.80102	Distal Intergenic	Pde7b	ENSMUSG00000019990.16	PDE7B	ENSG00000171408
chr6:41531172-41532014	-0.116456	7.6908	-1.14392	0.267957	0.869857	-6.85232	Distal Intergenic	Prss2	ENSMUSG00000057163.4	PRSS3	ENSG00000010438
chr3:51061912-51062163	-0.569431	0.260501	-1.14392	0.267958	0.869857	-4.86978	Distal Intergenic	Noct	ENSMUSG00000023087.16	NOCT	ENSG00000151014
chr6:91087313-91087770	0.361227	3.77045	1.14391	0.267962	0.869857	-5.40211	Intron (NM_018815/54563, intron 1 of 39)	Nup210	ENSMUSG00000030091.18	NUP210	ENSG00000132182
chr15:37006880-37008186	0.148727	6.26333	1.14391	0.267964	0.869857	-6.29209	Promoter (<=1kb)	Zfp706	ENSMUSG00000062397.9	ZNF706	ENSG00000120963
chr7:97752571-97753000	-0.372388	2.63381	-1.14381	0.268003	0.869857	-5.22101	Intron (NM_001256082/17921, intron 2 of 48)	Myo7a	ENSMUSG00000030761.17	MYO7A	ENSG00000137474
chr6:129585179-129586053	-0.166286	4.80133	-1.14374	0.268031	0.869857	-6.3297	Distal Intergenic	Klrk1	ENSMUSG00000030149.16	KLRK1	ENSG00000213809
chr1:136044744-136045255	0.959233	3.44473	1.14368	0.268055	0.869857	-4.68263	Intron (NM_001081023/12292, intron 40 of 43)	Gm15850	ENSMUSG00000086264.11	NA	NA
chr9:102656765-102657210	-0.724088	2.32227	-1.14363	0.268077	0.869857	-4.95778	Distal Intergenic	Gm5627	ENSMUSG00000093812.2	NA	NA
chr11:91196735-91196993	-0.878003	-0.131753	-1.1436	0.268086	0.869857	-4.81316	Distal Intergenic	Kif2b	ENSMUSG00000046755.6	KIF2B	ENSG00000141200
chr3:69131031-69131561	0.347207	2.87547	1.14355	0.268109	0.869857	-5.5345	Promoter (1-2kb)	Arl14	ENSMUSG00000098207.2	ARL14	ENSG00000179674
chr6:76028725-76028868	1.07849	-0.756178	1.14353	0.268115	0.869857	-4.73548	Distal Intergenic	Lrrtm1	ENSMUSG00000060780.3	LRRTM1	ENSG00000162951
chr5:150183143-150183660	0.335598	4.31666	1.14337	0.26818	0.869857	-5.65393	Promoter (<=1kb)	Fry	ENSMUSG00000056602.14	FRY	ENSG00000073910
chr10:12804787-12805169	-0.440097	2.28638	-1.14336	0.268184	0.869857	-5.16066	Distal Intergenic	B230208H11Rik	ENSMUSG00000097378.10	NA	NA
chr6:70820867-70822059	0.0818423	7.68767	1.14336	0.268186	0.869857	-6.77162	Promoter (<=1kb)	Eif2ak3	ENSMUSG00000031668.15	EIF2AK3	ENSG00000172071
chr1:74477213-74477629	-0.896833	1.69581	-1.14327	0.268219	0.869857	-4.67827	3' UTR	Vil1	ENSMUSG00000026175.13	VIL1	ENSG00000127831
chr12:65011959-65013156	-0.135428	7.40478	-1.14317	0.268263	0.869857	-6.82937	Promoter (<=1kb)	Klhl28	ENSMUSG00000020948.10	KLHL28	ENSG00000179454
chr17:50465560-50466326	-0.245265	5.78305	-1.14312	0.268283	0.869857	-6.19126	Intron (NM_181397/76438, intron 2 of 9)	Rftn1	ENSMUSG00000039316.15	RFTN1	ENSG00000131378
chr8:110419385-110421059	0.173766	6.68026	1.14309	0.268295	0.869857	-6.19028	Promoter (<=1kb)	Ist1	ENSMUSG00000031729.7	IST1	ENSG00000182149
chr12:84253277-84253771	-0.206181	4.69532	-1.14307	0.2683	0.869857	-5.82828	Intron (NM_001163501/238317, intron 1 of 12)	Mideas	ENSMUSG00000042507.16	MIDEAS	ENSG00000156030
chr13:81679425-81679576	-0.836731	0.0257579	-1.14302	0.26832	0.869857	-4.7553	Intron (NM_054053/110789, intron 27 of 89)	Adgrv1	ENSMUSG00000069170.15	ADGRV1	ENSG00000164199
chr6:108385185-108385529	0.277685	2.68718	1.14299	0.268335	0.869857	-5.35083	Intron (NM_010585/16438, intron 35 of 61)	Mir7661	ENSMUSG00000105697.3	NA	NA
chr10:96499913-96500471	-0.261087	3.66772	-1.14295	0.268351	0.869857	-6.03442	Distal Intergenic	Btg1	ENSMUSG00000036478.9	BTG1	ENSG00000133639
chr4:99799262-99799702	-0.498314	2.82436	-1.14289	0.268377	0.869857	-5.04933	Intron (NM_028132/72157, intron 1 of 10)	Pgm1	ENSMUSG00000025791.19	PGM1	ENSG00000079739
chr10:53304864-53305166	-0.631069	2.36926	-1.14287	0.268382	0.869857	-4.87694	Distal Intergenic	Gm36229	ENSMUSG00000112132.2	NA	NA
chr10:20166270-20166566	0.45034	2.21185	1.14284	0.268395	0.869857	-5.19151	Distal Intergenic	Mir6413	ENSMUSG00000098887.3	NA	NA
chr12:86993688-86994312	-0.196653	6.09852	-1.14283	0.268399	0.869857	-6.0834	Promoter (<=1kb)	Cipc	ENSMUSG00000034157.13	CIPC	ENSG00000198894
chr16:89385006-89385188	0.923285	0.102849	1.14279	0.268414	0.869857	-4.77439	Distal Intergenic	Krtap11-1	ENSMUSG00000091212.2	KRTAP11-1	ENSG00000182591
chr2:172889809-172890406	-0.533291	3.58421	-1.14273	0.268438	0.869857	-5.18137	Distal Intergenic	Rbm38	ENSMUSG00000027510.18	RBM38	ENSG00000132819
chr6:123940175-123940345	-1.05245	0.214742	-1.14273	0.268438	0.869857	-4.65764	Distal Intergenic	Vmn2r26	ENSMUSG00000096630.3	NA	NA
chr14:52533217-52533487	0.740149	1.34879	1.14271	0.268448	0.869857	-4.89635	Intron (NM_019721/56335, intron 10 of 10)	Mettl3	ENSMUSG00000022160.19	METTL3	ENSG00000165819
chr5:114045165-114047358	0.23977	5.83487	1.1427	0.268453	0.869857	-5.96531	Promoter (<=1kb)	Coro1c	ENSMUSG00000004530.13	CORO1C	ENSG00000110880
chr16:89839336-89839659	-0.29797	1.28382	-1.14266	0.268468	0.869857	-5.64873	Distal Intergenic	Tiam1	ENSMUSG00000002489.17	TIAM1	ENSG00000156299
chr1:176378670-176378823	-0.986448	0.376019	-1.14264	0.268477	0.869857	-4.85326	Distal Intergenic	Gm36536	ENSMUSG00000104021.2	NA	NA
chr5:122856944-122857665	-0.139587	5.80003	-1.14257	0.268504	0.869857	-6.16066	Exon (NM_001310718/18438, exon 5 of 11)	P2rx4	ENSMUSG00000029470.16	P2RX4	ENSG00000135124
chr14:73615370-73615551	-0.714906	1.57881	-1.14253	0.268522	0.869857	-4.90284	Intron (NM_008410/16432, intron 1 of 5)	Itm2b	ENSMUSG00000022108.9	ITM2B	ENSG00000136156
chrX:158460507-158461064	0.284824	4.7188	1.14245	0.268553	0.869857	-5.70449	Intron (NM_001135727/58194, intron 1 of 17)	Sh3kbp1	ENSMUSG00000040990.18	SH3KBP1	ENSG00000147010
chr5:89192469-89193299	-0.13679	4.3998	-1.14245	0.268554	0.869857	-6.19001	Intron (NM_001136260/54403, intron 5 of 24)	Slc4a4	ENSMUSG00000060961.17	SLC4A4	ENSG00000080493
chr13:89532924-89533184	-0.690579	2.91746	-1.14243	0.26856	0.869857	-5.34128	Distal Intergenic	Hapln1	ENSMUSG00000021613.10	HAPLN1	ENSG00000145681
chr17:32539648-32540686	0.21901	5.92996	1.14242	0.268565	0.869857	-6.07097	Promoter (<=1kb)	Akap8	ENSMUSG00000024045.7	AKAP8	ENSG00000105127
chr6:134390871-134391701	0.147589	5.45242	1.14238	0.26858	0.869857	-6.37988	Promoter (<=1kb)	Bcl2l14	ENSMUSG00000030200.14	BCL2L14	ENSG00000121380
chr17:36042700-36042953	-0.328836	2.58409	-1.14236	0.268588	0.869857	-5.44416	Distal Intergenic	Ddr1	ENSMUSG00000003534.18	DDR1	ENSG00000204580
chr12:6291764-6291932	0.788105	-0.335224	1.14236	0.268589	0.869857	-4.84282	Distal Intergenic	2810032G03Rik	ENSMUSG00000037735.8	NA	NA
chr8:85413921-85414749	0.385418	3.59249	1.14236	0.26859	0.869857	-5.3806	Promoter (<=1kb)	Nacc1	ENSMUSG00000001910.6	NACC1	ENSG00000160877
chr11:48992251-48992638	-0.317856	1.78675	-1.14223	0.26864	0.869857	-5.3643	Distal Intergenic	Or2v2	ENSMUSG00000047511.7	OR2V2	ENSG00000182613
chr16:95628487-95629172	-0.280914	4.70331	-1.14222	0.268644	0.869857	-5.84802	Distal Intergenic	1600002D24Rik	ENSMUSG00000117232.2	NA	NA
chr13:13713313-13713534	-0.401565	2.09109	-1.1422	0.268655	0.869857	-5.33576	Distal Intergenic	Lyst	ENSMUSG00000019726.13	LYST	ENSG00000143669
chr9:41025688-41025910	-0.908522	1.10595	-1.14218	0.268662	0.869857	-4.664	Intron (NM_176860/72828, intron 1 of 13)	Ubash3b	ENSMUSG00000032020.16	UBASH3B	ENSG00000154127
chr19:47525111-47526273	0.388056	4.49358	1.14212	0.268685	0.869857	-5.57623	Promoter (<=1kb)	Stn1	ENSMUSG00000042694.18	STN1	ENSG00000107960
chr5:150081160-150081562	-0.297819	2.86353	-1.14208	0.2687	0.869857	-5.38827	Distal Intergenic	Fry	ENSMUSG00000056602.14	FRY	ENSG00000073910
chr7:114415779-114416283	-1.23515	2.09503	-1.14204	0.268717	0.869857	-4.68353	Intron (NM_173767/233752, intron 7 of 12)	Insc	ENSMUSG00000048782.17	INSC	ENSG00000188487
chr10:89544599-89544983	0.466947	2.49289	1.14204	0.268717	0.869857	-5.26325	Distal Intergenic	1500026H17Rik	ENSMUSG00000097383.3	NA	NA
chr19:34936757-34937342	1.04674	1.8318	1.142	0.268735	0.869857	-4.65593	Exon (NM_001362434/240641, exon 25 of 32)	Mir1950	ENSMUSG00000089151.3	NA	NA
chr2:18729402-18729726	-0.495584	1.16958	-1.142	0.268736	0.869857	-5.21445	Intron (NM_001001334/381350, intron 4 of 10)	Spag6	ENSMUSG00000037708.17	SPAG6	ENSG00000077327
chr2:172808378-172808548	-0.437238	1.50988	-1.14194	0.268759	0.869857	-5.22642	Distal Intergenic	Spo11	ENSMUSG00000005883.16	SPO11	ENSG00000054796
chr11:72817335-72817486	-1.30534	-0.104023	-1.14194	0.26876	0.869857	-4.70389	3' UTR	Atp2a3	ENSMUSG00000020788.16	ATP2A3	ENSG00000074370
chr13:112569828-112570117	0.203892	2.89222	1.14189	0.268779	0.869857	-5.56951	Distal Intergenic	Il6st	ENSMUSG00000021756.13	IL6ST	ENSG00000134352
chr19:7246019-7246260	0.558199	1.25811	1.14188	0.268781	0.869857	-4.90452	Promoter (<=1kb)	Rcor2	ENSMUSG00000024968.15	RCOR2	ENSG00000167771
chr11:85968639-85969452	-0.638141	2.46377	-1.14183	0.268804	0.869857	-4.93693	Exon (NM_178309/237911, exon 17 of 20)	NA	NA	NA	NA
chr2:79003107-79003260	-0.754935	0.320951	-1.14177	0.268827	0.869857	-4.88734	Distal Intergenic	Itga4	ENSMUSG00000027009.19	ITGA4	ENSG00000115232
chr12:91286582-91286811	1.19065	-0.511068	1.14172	0.268846	0.869857	-4.6946	Intron (NM_181815/75216, intron 10 of 25)	Cep128	ENSMUSG00000061533.17	CEP128	ENSG00000100629
chr1:60950859-60951057	-0.38703	4.06762	-1.14171	0.268851	0.869857	-5.45343	Promoter (2-3kb)	Ctla4	ENSMUSG00000026011.14	CTLA4	ENSG00000163599
chr2:166069235-166069759	-0.754222	3.73243	-1.14169	0.268859	0.869857	-4.94023	Distal Intergenic	Gm11468	ENSMUSG00000084840.2	NA	NA
chr14:54686426-54686965	0.339234	2.88904	1.14169	0.268862	0.869857	-5.26311	Distal Intergenic	Lrp10	ENSMUSG00000022175.10	LRP10	ENSG00000197324
chr5:125272220-125272471	1.29259	0.315842	1.14168	0.268862	0.869857	-4.66383	Distal Intergenic	Ncor2	ENSMUSG00000029478.17	NCOR2	ENSG00000196498
chr8:36141871-36142148	-0.21975	2.99737	-1.14167	0.268867	0.869857	-5.89273	Intron (NM_001081279/52065, intron 2 of 2)	Gm16793	ENSMUSG00000097357.4	NA	NA
chr16:80318984-80319194	-0.781408	0.289285	-1.14167	0.268869	0.869857	-4.85098	Distal Intergenic	1700066C05Rik	ENSMUSG00000101810.2	NA	NA
chr1:149817635-149817839	-1.28058	-0.365389	-1.14161	0.268892	0.869857	-4.74439	Intron (NM_008869/18783, intron 1 of 17)	Pla2g4a	ENSMUSG00000056220.15	PLA2G4A	ENSG00000116711
chr4:70183388-70183846	0.341375	3.14314	1.14155	0.268917	0.869857	-5.41173	Intron (NM_001313762/214444, intron 21 of 33)	Cdk5rap2	ENSMUSG00000039298.17	CDK5RAP2	ENSG00000136861
chr12:32334856-32335514	0.239937	3.62125	1.14155	0.268918	0.869857	-5.84043	Distal Intergenic	Pik3cg	ENSMUSG00000020573.18	PIK3CG	ENSG00000105851
chr16:44908718-44909224	-0.917839	1.26968	-1.14154	0.268922	0.869857	-4.77469	Distal Intergenic	Ccdc80	ENSMUSG00000022665.16	CCDC80	ENSG00000091986
chr9:103574377-103574623	-0.691337	0.963117	-1.14153	0.268925	0.869857	-5.19001	Intron (NM_178638/81907, intron 2 of 5)	Tmem108	ENSMUSG00000042757.17	TMEM108	ENSG00000144868
chr2:36026183-36027120	-0.162203	5.48739	-1.14151	0.268933	0.869857	-5.99792	Promoter (<=1kb)	Mrrf	ENSMUSG00000026887.10	MRRF	ENSG00000148187
chr10:128173216-128174073	-0.160743	5.97991	-1.14146	0.268954	0.869857	-6.11069	Promoter (<=1kb)	Cs	ENSMUSG00000005683.9	CS	ENSG00000062485
chr1:120530430-120530621	1.20214	-0.140974	1.1414	0.268976	0.869857	-4.70413	Promoter (<=1kb)	En1	ENSMUSG00000058665.9	EN1	ENSG00000163064
chr10:60644257-60644666	-0.576439	2.31092	-1.14134	0.269	0.869857	-5.03967	Intron (NM_001359273/107449, intron 1 of 15)	Unc5b	ENSMUSG00000020099.9	UNC5B	ENSG00000107731
chr6:127349931-127350323	-1.18973	3.209	-1.14134	0.269002	0.869857	-4.75635	Distal Intergenic	Gm38404	ENSMUSG00000107153.2	NA	NA
chr11:111994297-111994525	0.886888	0.818468	1.14133	0.269007	0.869857	-4.80205	Distal Intergenic	NA	NA	NA	NA
chr5:46601130-46601317	-0.927294	0.624576	-1.14132	0.26901	0.869857	-4.81149	Distal Intergenic	NA	NA	NA	NA
chr2:91622032-91622326	0.407413	0.889653	1.14115	0.269078	0.869857	-5.25892	Intron (NM_001080754/228361, intron 8 of 18)	Ambra1	ENSMUSG00000040506.17	AMBRA1	ENSG00000110497
chr11:50726636-50726944	-0.286905	2.44112	-1.14115	0.269079	0.869857	-5.65238	Intron (NM_001290779/214779, intron 3 of 3)	Zfp879	ENSMUSG00000044296.11	ZNF879	ENSG00000234284
chr10:28652721-28653129	-1.07165	1.7067	-1.14112	0.269091	0.869857	-4.6977	Intron (NM_001305663/210757, intron 4 of 5)	Themis	ENSMUSG00000049109.16	THEMIS	ENSG00000172673
chr6:121450109-121450263	0.727167	1.38179	1.14109	0.269104	0.869857	-4.88284	Promoter (<=1kb)	Iqsec3	ENSMUSG00000040797.17	IQSEC3	ENSG00000120645
chr9:94620591-94621265	-0.434933	2.69382	-1.14108	0.269108	0.869857	-5.27865	Intron (NM_177909/331004, intron 4 of 15)	Mir7656	ENSMUSG00000098251.3	NA	NA
chr5:30242643-30242949	-0.82157	0.981239	-1.14107	0.269109	0.869857	-4.88274	Distal Intergenic	Il6	ENSMUSG00000025746.12	IL6	ENSG00000136244
chr2:52110118-52110345	-0.716967	1.6958	-1.14106	0.269114	0.869857	-4.9118	Intron (NM_010889/17996, intron 85 of 156)	NA	NA	NA	NA
chr2:78825612-78825884	-0.53757	2.865	-1.14104	0.269122	0.869857	-5.20083	Distal Intergenic	Ube2e3	ENSMUSG00000027011.15	UBE2E3	ENSG00000170035
chr1:58836372-58836910	-0.156686	5.1826	-1.14101	0.269133	0.869857	-6.14213	Promoter (1-2kb)	Casp8	ENSMUSG00000026029.15	CASP8	ENSG00000064012
chr3:30655156-30655557	-0.324261	4.185	-1.141	0.26914	0.869857	-5.6862	Promoter (<=1kb)	Mynn	ENSMUSG00000037730.14	MYNN	ENSG00000085274
chr7:28264835-28265331	-0.369642	2.38168	-1.14092	0.269173	0.869857	-5.25601	Intron (NM_027470/70584, intron 3 of 9)	Mir7049	ENSMUSG00000098558.3	NA	NA
chr4:89418303-89418696	0.740223	2.39926	1.14091	0.269174	0.869857	-4.86227	Distal Intergenic	Dmrta1	ENSMUSG00000043753.3	DMRTA1	ENSG00000176399
chr5:61812758-61812936	-0.983698	-0.801423	-1.14087	0.26919	0.869857	-4.72944	Distal Intergenic	G6pd2	ENSMUSG00000089992.4	G6PD	ENSG00000160211
chr1:120233653-120233797	-0.639815	0.923267	-1.14084	0.269203	0.869857	-4.88823	Distal Intergenic	C1ql2	ENSMUSG00000036907.12	C1QL2	ENSG00000144119
chr8:114711702-114711886	-0.907882	1.33858	-1.14082	0.269213	0.869857	-4.80958	Distal Intergenic	Adamts18	ENSMUSG00000053399.10	ADAMTS18	ENSG00000140873
chr14:59790816-59791054	0.650819	1.79082	1.14081	0.269217	0.869857	-4.93147	Distal Intergenic	Cdadc1	ENSMUSG00000021982.15	CDADC1	ENSG00000102543
chr7:78412722-78412997	-1.10205	1.12575	-1.14075	0.269242	0.869857	-4.77838	Distal Intergenic	Mrpl46	ENSMUSG00000030612.7	MRPL46	ENSG00000259494
chr2:167527294-167527474	0.809747	1.27629	1.14063	0.269287	0.869857	-4.84197	Distal Intergenic	Cebpb	ENSMUSG00000056501.4	CEBPB	ENSG00000172216
chr4:136563305-136563760	0.346141	1.78583	1.14055	0.269323	0.869857	-5.41105	Promoter (<=1kb)	Ephb2	ENSMUSG00000028664.15	EPHB2	ENSG00000133216
chr17:34328338-34328521	0.7441	1.13691	1.1405	0.269341	0.869857	-4.84406	Distal Intergenic	Brd2	ENSMUSG00000024335.21	BRD2	ENSG00000204256
chr2:86229634-86229826	1.10051	-0.0931503	1.14048	0.269349	0.869857	-4.72355	Distal Intergenic	Or8k24	ENSMUSG00000075186.5	OR8K3	ENSG00000280314
chr8:44430548-44430815	1.08892	-0.0453882	1.14045	0.269361	0.869857	-4.82467	Distal Intergenic	Adam34l	ENSMUSG00000050190.5	NA	NA
chr2:130125835-130126770	-0.328641	3.78708	-1.14044	0.269368	0.869857	-5.46824	Promoter (<=1kb)	Idh3b	ENSMUSG00000027406.14	IDH3B	ENSG00000101365
chr15:73025197-73025332	0.328199	3.82553	1.1404	0.269382	0.869857	-5.5615	Intron (NM_153178/239528, intron 1 of 18)	Ago2	ENSMUSG00000036698.12	AGO2	ENSG00000123908
chr13:98444246-98444404	1.34295	0.0594747	1.1404	0.269383	0.869857	-4.73713	Distal Intergenic	Btf3	ENSMUSG00000021660.15	BTF3	ENSG00000145741
chr1:125446848-125447217	0.587381	1.9531	1.14039	0.269385	0.869857	-5.27899	Distal Intergenic	Slc35f5	ENSMUSG00000026342.11	SLC35F5	ENSG00000115084
chr3:106881667-106881918	-0.431245	1.04948	-1.14039	0.269386	0.869857	-5.29014	Distal Intergenic	Kcna3	ENSMUSG00000047959.5	KCNA3	ENSG00000177272
chr17:78737923-78738361	-0.469265	2.70297	-1.14033	0.269411	0.869857	-5.1332	Distal Intergenic	Fez2	ENSMUSG00000056121.17	FEZ2	ENSG00000171055
chr1:138523864-138524471	0.684782	3.00331	1.14029	0.269429	0.869857	-4.88494	Intron (NM_001311148/59125, intron 1 of 7)	Nek7	ENSMUSG00000026393.11	NEK7	ENSG00000151414
chr3:18297196-18298306	-0.327716	3.84616	-1.14027	0.269436	0.869857	-5.47555	Promoter (<=1kb)	Cyp7b1	ENSMUSG00000039519.7	CYP7B1	ENSG00000172817
chr2:139283952-139284087	1.08202	-0.570893	1.14026	0.269438	0.869857	-4.7758	Distal Intergenic	Sptlc3	ENSMUSG00000039092.10	SPTLC3	ENSG00000172296
chr3:84618133-84618318	0.356588	2.40984	1.14024	0.269449	0.869857	-5.46471	Distal Intergenic	Tmem154	ENSMUSG00000056498.14	TMEM154	ENSG00000170006
chr13:101769439-101769601	-1.03715	0.430385	-1.14022	0.269457	0.869857	-4.78266	Distal Intergenic	Pik3r1	ENSMUSG00000041417.16	PIK3R1	ENSG00000145675
chr9:121010256-121010521	-1.03774	0.0025632	-1.1402	0.269462	0.869857	-4.75761	Intron (NM_177589/209012, intron 21 of 36)	Ulk4	ENSMUSG00000040936.16	ULK4	ENSG00000168038
chr6:120932078-120932495	0.58694	2.50372	1.1402	0.269462	0.869857	-5.12016	Intron (NM_001270475/194401, intron 27 of 31)	Gm43915	ENSMUSG00000108171.2	NA	NA
chr6:49907188-49907661	-0.283915	2.25456	-1.1402	0.269465	0.869857	-5.55517	Distal Intergenic	Npy	ENSMUSG00000029819.7	NPY	ENSG00000122585
chr15:98826504-98826713	1.13557	1.15389	1.14014	0.269486	0.869857	-4.72643	Distal Intergenic	Tuba1b	ENSMUSG00000023004.9	TUBA1B	ENSG00000123416
chr16:35516427-35517068	-0.355775	3.68175	-1.14013	0.269492	0.869857	-5.26559	3' UTR	Slc49a4	ENSMUSG00000022848.9	SLC49A4	ENSG00000138463
chr14:121832519-121833175	0.438933	1.44657	1.14012	0.269494	0.869857	-5.30549	Exon (NM_001347596/105445, exon 36 of 53)	Slc15a1	ENSMUSG00000025557.11	SLC15A1	ENSG00000088386
chr4:108171315-108171535	-0.240131	4.19051	-1.14009	0.269507	0.869857	-5.71936	Distal Intergenic	Zyg11b	ENSMUSG00000034636.10	ZYG11B	ENSG00000162378
chr11:120123569-120123784	0.562767	2.29101	1.14009	0.269508	0.869857	-5.11195	Promoter (<=1kb)	Bahcc1	ENSMUSG00000039741.17	BAHCC1	ENSG00000266074
chr7:92112634-92113152	-0.292956	2.45562	-1.14002	0.269535	0.869857	-5.72559	Distal Intergenic	Ccdc90b	ENSMUSG00000030613.14	CCDC90B	ENSG00000137500
chr15:93416617-93417566	0.17937	4.95139	1.14002	0.269535	0.869857	-6.00404	Promoter (<=1kb)	Prickle1	ENSMUSG00000036158.13	PRICKLE1	ENSG00000139174
chr16:43394388-43394825	-0.349118	2.77213	-1.13999	0.269551	0.869857	-5.37428	Intron (NM_001285805/56490, intron 7 of 10)	Mir568	ENSMUSG00000076372.4	NA	NA
chr6:52198386-52198868	0.34611	3.13272	1.13997	0.269555	0.869857	-5.36613	Promoter (2-3kb)	Hoxa7	ENSMUSG00000038236.9	HOXA7	ENSG00000122592
chrX:93165422-93167024	0.122196	5.64654	1.13997	0.269556	0.869857	-6.13493	Promoter (<=1kb)	Zfx	ENSMUSG00000079509.11	ZFX	ENSG00000005889
chr1:144414088-144414297	1.27549	-0.197026	1.13992	0.269577	0.869857	-4.71938	Intron (NM_001290269/624910, intron 3 of 4)	Rgs21	ENSMUSG00000098509.3	RGS21	ENSG00000253148
chr14:64865618-64865933	-0.821939	2.77462	-1.13991	0.269581	0.869857	-4.86609	Distal Intergenic	Kif13b	ENSMUSG00000060012.10	KIF13B	ENSG00000197892
chr2:74131029-74131179	-0.883629	0.712784	-1.13988	0.269594	0.869857	-4.81401	Intron (NR_040501/73962, intron 3 of 4)	4930441J16Rik	ENSMUSG00000085405.2	NA	NA
chr6:143083683-143083985	0.600296	1.00502	1.13982	0.269617	0.869857	-4.74179	Intron (NR_153819/102633311, intron 5 of 8)	Gm31108	ENSMUSG00000108094.2	NA	NA
chr7:46488054-46488695	-0.237901	3.69955	-1.13977	0.269636	0.869857	-5.70193	Distal Intergenic	Ldha	ENSMUSG00000063229.16	LDHA	ENSG00000134333
chr14:65113851-65114293	0.443556	1.59131	1.13976	0.269642	0.869857	-5.24908	Intron (NM_001347627/219150, intron 4 of 10)	Hmbox1	ENSMUSG00000021972.15	HMBOX1	ENSG00000147421
chr12:111910602-111911146	-0.524376	2.98893	-1.13975	0.269648	0.869857	-5.14964	Promoter (<=1kb)	NA	NA	NA	NA
chr9:69256796-69257221	-1.12397	2.16219	-1.13971	0.269661	0.869857	-4.70848	Intron (NM_013646/19883, intron 3 of 10)	Gm15511	ENSMUSG00000086648.2	NA	NA
chr7:58478901-58479232	0.293748	4.18628	1.13965	0.269689	0.869857	-5.47116	3' UTR	Atp10a	ENSMUSG00000025324.9	ATP10A	ENSG00000206190
chr7:141989169-141989545	-0.663293	2.31445	-1.13964	0.269691	0.869857	-5.02222	Promoter (<=1kb)	Syt8	ENSMUSG00000031098.19	SYT8	ENSG00000149043
chr9:79805957-79806530	-0.620472	4.35959	-1.13962	0.269697	0.869857	-5.16912	Intron (NM_001357353/70598, intron 1 of 5)	Filip1	ENSMUSG00000034898.18	FILIP1	ENSG00000118407
chr15:75487808-75488832	-0.137324	5.78483	-1.13957	0.269719	0.869857	-6.02378	Promoter (<=1kb)	Zfp41	ENSMUSG00000047003.16	ZFP41	ENSG00000181638
chr2:75768399-75769053	0.187886	5.41917	1.13954	0.269731	0.869857	-5.99546	Promoter (<=1kb)	Ttc30b	ENSMUSG00000075273.5	TTC30B	ENSG00000196659
chr4:53159576-53160141	-0.147542	3.98617	-1.13953	0.269735	0.869857	-6.07313	Promoter (<=1kb)	Abca1	ENSMUSG00000015243.5	ABCA1	ENSG00000165029
chr19:49364323-49364487	0.960286	-0.751658	1.13951	0.269743	0.869857	-4.71943	Distal Intergenic	Sorcs3	ENSMUSG00000063434.7	SORCS3	ENSG00000156395
chr13:109897753-109898283	1.03281	0.551335	1.13951	0.269743	0.869857	-4.66192	Intron (NM_011056/238871, intron 5 of 16)	Mir1904	ENSMUSG00000084651.3	NA	NA
chr11:94143770-94144280	-0.450842	2.53801	-1.13948	0.269757	0.869857	-5.31768	Distal Intergenic	Wfikkn2	ENSMUSG00000044177.5	WFIKKN2	ENSG00000173714
chr16:81782730-81782868	-1.03333	-0.254077	-1.13939	0.269792	0.869881	-4.83499	Distal Intergenic	Ncam2	ENSMUSG00000022762.19	NCAM2	ENSG00000154654
chr17:81034871-81035986	0.176461	4.85913	1.13938	0.269797	0.869881	-5.96182	Promoter (<=1kb)	Map4k3	ENSMUSG00000024242.16	MAP4K3	ENSG00000011566
chr5:34942261-34942782	-0.871599	2.34431	-1.13935	0.269808	0.869881	-4.8665	Intron (NM_010414/15194, intron 2 of 66)	Htt	ENSMUSG00000029104.16	HTT	ENSG00000197386
chr11:69824920-69825345	-0.562352	2.09999	-1.13929	0.269831	0.86991	-5.05826	Promoter (1-2kb)	Ybx2	ENSMUSG00000018554.14	YBX2	ENSG00000006047
chr13:64309203-64310198	0.108854	6.74269	1.13925	0.269848	0.869918	-6.55537	Promoter (<=1kb)	Habp4	ENSMUSG00000021476.10	HABP4	ENSG00000130956
chr12:87516985-87517351	-0.484095	3.00904	-1.13922	0.269862	0.869918	-5.09061	Promoter (1-2kb)	Snw1	ENSMUSG00000021039.10	SNW1	ENSG00000100603
chr13:31324720-31325218	0.644763	1.63631	1.13916	0.269888	0.869936	-5.06681	Distal Intergenic	4930401O12Rik	ENSMUSG00000087460.3	NA	NA
chr4:48044809-48045403	0.226397	5.67247	1.13913	0.269896	0.869936	-6.13787	Promoter (<=1kb)	Nr4a3	ENSMUSG00000028341.10	NR4A3	ENSG00000119508
chr14:20690176-20691412	-0.127348	5.37167	-1.13904	0.269935	0.869952	-6.13911	Distal Intergenic	Myoz1	ENSMUSG00000068697.8	MYOZ1	ENSG00000177791
chr2:163915873-163916393	0.278058	4.87974	1.13895	0.26997	0.869952	-5.74416	Promoter (<=1kb)	Stk4	ENSMUSG00000018209.16	STK4	ENSG00000101109
chr3:60031653-60032303	-1.03885	2.19894	-1.13894	0.269977	0.869952	-4.72757	Distal Intergenic	Sucnr1	ENSMUSG00000027762.7	SUCNR1	ENSG00000198829
chrX:73008098-73008248	0.443366	3.08228	1.13891	0.269989	0.869952	-5.1465	Promoter (1-2kb)	Hcfc1	ENSMUSG00000031386.15	HCFC1	ENSG00000172534
chr12:17068454-17068707	-0.464628	1.55666	-1.13888	0.27	0.869952	-5.14354	Distal Intergenic	2410004P03Rik	ENSMUSG00000071398.9	C2orf50	ENSG00000150873
chr1:69493165-69493429	-0.345368	3.20169	-1.13883	0.270019	0.869952	-5.49986	Distal Intergenic	Ikzf2	ENSMUSG00000025997.14	IKZF2	ENSG00000030419
chr7:45054707-45054951	1.11095	0.351446	1.13877	0.270046	0.869952	-4.6886	Promoter (<=1kb)	Kcna7	ENSMUSG00000038201.11	KCNA7	ENSG00000104848
chr5:115644481-115645150	-0.338856	4.1468	-1.13876	0.270046	0.869952	-5.65723	Promoter (<=1kb)	Pxn	ENSMUSG00000029528.20	PXN	ENSG00000089159
chr8:86350873-86351508	0.12744	2.94587	1.13875	0.270052	0.869952	-6.34473	Distal Intergenic	Neto2	ENSMUSG00000036902.12	NETO2	ENSG00000171208
chr1:37911002-37912000	0.231158	4.67622	1.13872	0.270065	0.869952	-5.70547	Promoter (<=1kb)	Lipt1	ENSMUSG00000037216.6	LIPT1	ENSG00000144182
chr4:102350520-102350775	0.676099	1.63387	1.13869	0.270075	0.869952	-4.94388	Intron (NM_001177983/18578, intron 2 of 5)	Pde4b	ENSMUSG00000028525.17	PDE4B	ENSG00000184588
chr7:58018098-58018252	0.759891	-0.0398366	1.13867	0.270084	0.869952	-4.75056	Distal Intergenic	Atp10a	ENSMUSG00000025324.9	ATP10A	ENSG00000206190
chr2:82288479-82288656	1.06397	-0.376431	1.13866	0.270087	0.869952	-4.76365	Distal Intergenic	A130030D18Rik	ENSMUSG00000087061.2	NA	NA
chr6:114881274-114881474	0.284536	3.33032	1.13862	0.270106	0.869968	-5.53789	Intron (NM_177683/232334, intron 1 of 4)	Vgll4	ENSMUSG00000030315.16	VGLL4	ENSG00000144560
chr11:119567520-119568283	-0.650128	4.10458	-1.13852	0.270144	0.870013	-5.10011	Intron (NM_001306081/74370, intron 3 of 32)	Rptor	ENSMUSG00000025583.17	RPTOR	ENSG00000141564
chr7:5056128-5056293	0.860812	0.778437	1.13851	0.270149	0.870013	-4.92074	Promoter (1-2kb)	Zfp580	ENSMUSG00000055633.7	ZNF580	ENSG00000213015
chr18:77227955-77228101	-1.21482	0.0399267	-1.13847	0.270165	0.870017	-4.66549	Intron (NM_001164169/17344, intron 11 of 12)	St8sia5	ENSMUSG00000025425.19	ST8SIA5	ENSG00000101638
chr3:16206840-16207044	0.381218	1.23802	1.13843	0.270184	0.870017	-5.07943	Distal Intergenic	Ythdf3	ENSMUSG00000047213.15	YTHDF3	ENSG00000185728
chr16:13929737-13930316	1.0247	1.30678	1.13829	0.270241	0.870017	-4.76966	Intron (NM_001081154/223989, intron 26 of 26)	Marf1	ENSMUSG00000060657.9	MARF1	ENSG00000166783
chr13:18118040-18119107	0.157024	5.30916	1.13828	0.270242	0.870017	-6.10909	Promoter (<=1kb)	Rala	ENSMUSG00000008859.9	RALA	ENSG00000006451
chr1:43504006-43504536	-0.162652	4.97344	-1.13828	0.270244	0.870017	-6.23104	Intron (NM_010879/17974, intron 1 of 4)	Nck2	ENSMUSG00000066877.12	NCK2	ENSG00000071051
chr17:65868509-65868767	-0.390357	2.20081	-1.13825	0.270253	0.870017	-5.225	Distal Intergenic	Tmem232	ENSMUSG00000045036.16	TMEM232	ENSG00000186952
chr12:85216150-85216638	0.701079	2.08803	1.13823	0.270263	0.870017	-4.97294	Exon (NM_001271705/18654, exon 5 of 7)	Pgf	ENSMUSG00000004791.8	PGF	ENSG00000119630
chrX:52609595-52610275	0.2226	4.23091	1.13823	0.270265	0.870017	-5.8814	Promoter (<=1kb)	Rtl8c	ENSMUSG00000051851.6	RTL8C	ENSG00000134590
chr10:31992457-31992616	-0.804511	-0.0641793	-1.13815	0.270297	0.870074	-4.94662	Intron (NM_001013411/432450, intron 3 of 6)	Rnf217	ENSMUSG00000063760.10	RNF217	ENSG00000146373
chr15:80033707-80034165	-0.260532	3.16141	-1.13802	0.27035	0.870161	-5.56575	Exon (NM_025609/66513, exon 4 of 11)	Tab1	ENSMUSG00000022414.9	TAB1	ENSG00000100324
chr1:67841866-67842058	-1.0152	-0.637565	-1.13801	0.270352	0.870161	-4.79291	Distal Intergenic	Cps1	ENSMUSG00000025991.9	CPS1	ENSG00000021826
chr3:60692521-60693421	-0.122702	5.24543	-1.13796	0.270373	0.870182	-6.35858	Distal Intergenic	P2ry1	ENSMUSG00000027765.7	P2RY1	ENSG00000169860
chr13:88879859-88880127	1.01471	0.25209	1.13789	0.270403	0.870206	-4.77782	Distal Intergenic	Edil3	ENSMUSG00000034488.15	EDIL3	ENSG00000164176
chr11:113540095-113540831	-0.207175	4.55464	-1.13787	0.270409	0.870206	-5.70834	Promoter (<=1kb)	Cog1	ENSMUSG00000018661.18	COG1	ENSG00000166685
chr2:181233455-181234871	-0.256651	4.26521	-1.13781	0.270435	0.870244	-5.58683	Promoter (<=1kb)	Zfp512b	ENSMUSG00000000823.17	ZNF512B	ENSG00000196700
chr16:63741935-63742106	0.788917	0.145249	1.13774	0.270464	0.870289	-4.87026	Distal Intergenic	Epha3	ENSMUSG00000052504.8	EPHA3	ENSG00000044524
chr13:40876071-40876968	-0.178869	6.31581	-1.13765	0.2705	0.870358	-6.06018	Exon (NM_011547/21418, exon 4 of 7)	Gm26688	ENSMUSG00000097752.3	NA	NA
chr4:5644118-5644793	-0.378306	2.60351	-1.13758	0.270529	0.870407	-5.68461	Promoter (<=1kb)	Fam110b	ENSMUSG00000049119.15	FAM110B	ENSG00000169122
chr11:67471355-67471518	-1.19902	0.157993	-1.13753	0.270548	0.870419	-4.65901	Intron (NM_008088/14457, intron 1 of 13)	Gas7	ENSMUSG00000033066.18	GAS7	ENSG00000007237
chr3:75546978-75547207	-0.44931	0.302809	-1.1375	0.270561	0.870419	-5.21724	Intron (NM_001357514/20713, intron 7 of 8)	Platr10	ENSMUSG00000099370.3	NA	NA
chr12:105716886-105717039	-0.948912	-0.965471	-1.13741	0.270597	0.870431	-4.73957	Intron (NM_030187/78801, intron 12 of 17)	Papola	ENSMUSG00000021111.16	PAPOLA	ENSG00000090060
chr13:28609397-28610181	-0.889736	2.77984	-1.13738	0.270611	0.870431	-4.90739	Distal Intergenic	Prl5a1	ENSMUSG00000017064.5	PRL	ENSG00000172179
chr16:76203959-76204157	0.760428	-0.290515	1.13735	0.270622	0.870431	-4.93373	Distal Intergenic	Fau	ENSMUSG00000038274.14	FAU	ENSG00000149806
chr13:55788348-55789032	0.523294	3.36663	1.13735	0.270622	0.870431	-5.0729	Intron (NM_001282055/212880, intron 3 of 22)	Ddx46	ENSMUSG00000021500.18	DDX46	ENSG00000145833
chr5:115854393-115855090	-0.312003	4.20042	-1.13718	0.270692	0.870609	-5.6769	Intron (NM_001080808/75665, intron 2 of 8)	Bicdl1	ENSMUSG00000041609.17	BICDL1	ENSG00000135127
chr4:62437604-62438559	0.359725	4.01357	1.13705	0.270743	0.870688	-5.705	Promoter (<=1kb)	Alad	ENSMUSG00000028393.11	ALAD	ENSG00000148218
chr13:115051632-115052570	-0.207689	5.2884	-1.13705	0.270745	0.870688	-6.18907	Intron (NM_008396/16398, intron 1 of 29)	Itga2	ENSMUSG00000015533.10	ITGA2	ENSG00000164171
chr17:69746025-69746677	0.258946	3.31202	1.13697	0.270774	0.870711	-5.61454	Promoter (<=1kb)	Akain1	ENSMUSG00000091636.3	AKAIN1	ENSG00000231824
chr19:57332210-57332697	-0.590607	2.37965	-1.13696	0.270781	0.870711	-5.36414	Intron (NR_040316/320879, intron 1 of 2)	NA	NA	NA	NA
chr2:28429783-28429929	0.87102	0.631315	1.13685	0.270826	0.87073	-4.93198	Intron (NM_001145834/19730, intron 1 of 17)	Ralgds	ENSMUSG00000026821.17	RALGDS	ENSG00000160271
chr12:51590196-51590844	1.03504	2.94846	1.13679	0.270851	0.87073	-4.6881	Distal Intergenic	Coch	ENSMUSG00000020953.18	COCH	ENSG00000100473
chr3:37414877-37415428	-0.825693	1.99386	-1.13678	0.270851	0.87073	-4.75957	Intron (NM_008006/14173, intron 1 of 2)	Fgf2	ENSMUSG00000037225.14	FGF2	ENSG00000138685
chrX:36247118-36247645	0.34697	3.68524	1.13668	0.270893	0.87073	-5.51947	Intron (NM_001177323/56526, intron 1 of 9)	Septin6	ENSMUSG00000050379.16	SEPTIN6	ENSG00000125354
chr5:10921426-10922047	-0.953121	3.03227	-1.13662	0.270917	0.87073	-4.95984	Distal Intergenic	Gm6455	ENSMUSG00000091422.9	NA	NA
chr15:81715713-81716066	0.509331	2.85592	1.13658	0.270935	0.87073	-5.16352	Distal Intergenic	Tef	ENSMUSG00000022389.16	TEF	ENSG00000167074
chr5:139721686-139722455	-0.278448	4.58651	-1.13655	0.270946	0.87073	-5.59813	Promoter (<=1kb)	Micall2	ENSMUSG00000036718.18	MICALL2	ENSG00000164877
chr11:120382421-120383530	0.38103	3.72477	1.13654	0.27095	0.87073	-5.29509	Promoter (<=1kb)	Slc25a10	ENSMUSG00000025792.10	SLC25A10	ENSG00000183048
chr10:4216302-4217100	0.209886	3.43574	1.13651	0.270962	0.87073	-5.61597	Promoter (<=1kb)	Akap12	ENSMUSG00000038587.11	AKAP12	ENSG00000131016
chr12:30875942-30876110	1.17609	0.498928	1.13649	0.270969	0.87073	-4.83513	Distal Intergenic	Alkal2	ENSMUSG00000054204.7	ALKAL2	ENSG00000189292
chr2:169958734-169959393	0.474088	3.06262	1.13648	0.270976	0.87073	-5.25627	Intron (NM_001033299/228913, intron 2 of 5)	Zfp217	ENSMUSG00000052056.15	ZNF217	ENSG00000171940
chr3:137674471-137674765	0.379467	1.12719	1.13641	0.271004	0.87073	-5.41749	Intron (NM_001310753/26377, intron 1 of 7)	Dapp1	ENSMUSG00000028159.15	DAPP1	ENSG00000070190
chr4:83443131-83444240	0.131155	5.91956	1.1364	0.271009	0.87073	-6.18768	Promoter (<=1kb)	Ccdc171	ENSMUSG00000052407.18	CCDC171	ENSG00000164989
chr2:30363920-30364371	-0.69522	2.45734	-1.13634	0.271031	0.87073	-4.91232	Promoter (<=1kb)	Ier5l	ENSMUSG00000089762.4	IER5L	ENSG00000188483
chr1:91869292-91869526	1.16906	0.655511	1.13623	0.271075	0.87073	-4.67002	Intron (NM_207225/208727, intron 24 of 26)	Twist2	ENSMUSG00000007805.5	TWIST2	ENSG00000233608
chr11:78326985-78327216	-0.863995	0.480699	-1.13619	0.271094	0.87073	-4.79426	Distal Intergenic	Slc13a2	ENSMUSG00000001095.6	SLC13A2	ENSG00000007216
chr2:138320889-138321058	-1.12724	-1.19707	-1.13619	0.271094	0.87073	-4.72431	Distal Intergenic	Btbd3	ENSMUSG00000062098.12	BTBD3	ENSG00000132640
chr12:59246520-59246684	-1.04494	-0.669629	-1.13617	0.271101	0.87073	-4.77672	Distal Intergenic	Fbxo33	ENSMUSG00000035329.8	FBXO33	ENSG00000165355
chr6:100340804-100341021	1.01441	0.604388	1.13615	0.27111	0.87073	-4.66342	Distal Intergenic	Rybp	ENSMUSG00000072872.4	RYBP	ENSG00000163602
chr17:35405718-35405921	-0.402902	2.86434	-1.13614	0.271115	0.87073	-5.2776	Promoter (1-2kb)	Lst1	ENSMUSG00000073412.7	LST1	ENSG00000204482
chrX:18044042-18044637	0.292248	2.49174	1.13613	0.271118	0.87073	-5.42838	Intron (NM_001310444/22289, intron 2 of 28)	Kdm6a	ENSMUSG00000037369.18	KDM6A	ENSG00000147050
chr8:41425566-41425781	-0.536399	0.350889	-1.1361	0.271131	0.87073	-5.00877	Intron (NM_026840/68797, intron 2 of 5)	NA	NA	NA	NA
chr12:108520694-108520996	0.92244	1.19317	1.13608	0.271139	0.87073	-4.78213	Promoter (<=1kb)	Evl	ENSMUSG00000021262.16	EVL	ENSG00000196405
chr3:78797056-78797544	0.977072	2.09965	1.13599	0.271174	0.87073	-4.79485	Distal Intergenic	Rapgef2	ENSMUSG00000062232.15	RAPGEF2	ENSG00000109756
chr18:39383912-39384292	-0.612581	2.09331	-1.13598	0.27118	0.87073	-5.00908	Intron (NM_001361073/71302, intron 17 of 21)	Nr3c1	ENSMUSG00000024431.16	NR3C1	ENSG00000113580
chrX:161759147-161759499	-0.593627	1.78275	-1.13592	0.271202	0.87073	-5.07637	Intron (NM_001358398/55936, intron 14 of 18)	S100g	ENSMUSG00000040808.5	S100G	ENSG00000169906
chr17:35249044-35249485	-0.742499	2.26219	-1.13592	0.271202	0.87073	-4.81886	Promoter (2-3kb)	Sapcd1	ENSMUSG00000036185.10	SAPCD1	ENSG00000228727
chr9:117080726-117081327	1.21394	0.996694	1.13592	0.271204	0.87073	-4.69878	Promoter (<=1kb)	Rbms3	ENSMUSG00000039607.18	RBMS3	ENSG00000144642
chr15:7059804-7060402	1.26289	1.95252	1.13589	0.271215	0.87073	-4.69915	Distal Intergenic	Lifr	ENSMUSG00000054263.13	LIFR	ENSG00000113594
chr1:183047598-183047970	-0.426994	2.24815	-1.13589	0.271216	0.87073	-5.36037	Distal Intergenic	Brox	ENSMUSG00000046836.14	BROX	ENSG00000162819
chr1:180076481-180076828	1.05323	1.37978	1.13583	0.271241	0.870736	-4.71701	Promoter (2-3kb)	Psen2	ENSMUSG00000010609.16	PSEN2	ENSG00000143801
chr16:18444810-18445719	0.222662	4.66557	1.13581	0.271247	0.870736	-5.87635	Promoter (2-3kb)	Septin5	ENSMUSG00000072214.9	SEPTIN5	ENSG00000184702
chrX:135635515-135635667	-1.3622	-0.339319	-1.13577	0.271263	0.870742	-4.69745	Intron (NM_001168225/56397, intron 3 of 3)	Morf4l2	ENSMUSG00000031422.17	MORF4L2	ENSG00000123562
chr6:39848029-39848594	0.628025	1.43197	1.13571	0.271289	0.870747	-4.98329	Promoter (<=1kb)	Tmem178b	ENSMUSG00000057716.8	TMEM178B	ENSG00000261115
chr11:69291997-69292571	-0.380722	3.93159	-1.13566	0.271308	0.870747	-5.52799	Promoter (2-3kb)	Tmem88	ENSMUSG00000045377.6	TMEM88	ENSG00000167874
chr17:45868894-45869436	0.288375	4.52613	1.13565	0.271314	0.870747	-5.72866	Promoter (2-3kb)	Nfkbie	ENSMUSG00000023947.9	NFKBIE	ENSG00000146232
chr1:59623750-59624043	0.426856	1.81432	1.1356	0.271332	0.870747	-5.15292	Intron (NM_001013771/381260, intron 12 of 19)	Gm973	ENSMUSG00000047361.17	KIAA2012	ENSG00000182329
chr9:81475982-81476337	-1.10763	1.24208	-1.13557	0.271347	0.870747	-4.80859	Distal Intergenic	D430036J16Rik	ENSMUSG00000097466.10	NA	NA
chr13:101918951-101919092	-0.864065	0.487515	-1.13556	0.271352	0.870747	-4.8156	Distal Intergenic	Pik3r1	ENSMUSG00000041417.16	PIK3R1	ENSG00000145675
chr3:58490205-58490722	-0.270324	2.64976	-1.13552	0.271365	0.870747	-5.73283	Intron (NM_001040396/69227, intron 1 of 5)	Selenot	ENSMUSG00000075700.11	SELENOT	ENSG00000198843
chr13:98445092-98445245	1.04945	0.189775	1.13545	0.271393	0.870766	-4.76779	Distal Intergenic	Btf3	ENSMUSG00000021660.15	BTF3	ENSG00000145741
chr8:104818060-104818290	0.336832	1.80517	1.13544	0.271399	0.870766	-5.24904	Intron (NR_131138/546096, intron 1 of 2)	Cdh5	ENSMUSG00000031871.10	CDH5	ENSG00000179776
chr6:85913598-85914413	0.273182	4.77021	1.13531	0.271453	0.870893	-5.83038	Distal Intergenic	Tprkb	ENSMUSG00000054226.14	TPRKB	ENSG00000144034
chr2:62241306-62242557	0.183184	5.23986	1.13521	0.271492	0.870917	-6.10181	Promoter (<=1kb)	Dpp4	ENSMUSG00000035000.9	DPP4	ENSG00000197635
chr5:75476675-75476855	0.702042	1.6305	1.13521	0.271493	0.870917	-5.0002	Distal Intergenic	Mir7025	ENSMUSG00000099060.3	NA	NA
chr1:29889766-29889987	1.05029	-0.604856	1.13518	0.271504	0.870917	-4.81192	Distal Intergenic	NA	NA	NA	NA
chr2:104003044-104003663	-0.149206	6.06999	-1.13507	0.271548	0.871015	-6.51363	Intron (NM_001033347/241589, intron 16 of 20)	A930018P22Rik	ENSMUSG00000032671.6	C11orf91	ENSG00000205177
chr12:76354640-76355432	-0.867776	3.70417	-1.13493	0.271607	0.871088	-4.80702	Intron (NM_138745/108156, intron 22 of 27)	Akap5	ENSMUSG00000021057.16	AKAP5	ENSG00000179841
chrX:102415231-102415469	-0.913572	1.19344	-1.13492	0.271612	0.871088	-4.86118	Intron (NM_009767/12212, intron 2 of 5)	Chic1	ENSMUSG00000031327.11	CHIC1	ENSG00000204116
chr10:20187619-20188930	0.101519	7.19987	1.13488	0.271627	0.871088	-6.64959	Promoter (<=1kb)	Bclaf1	ENSMUSG00000037608.17	BCLAF1	ENSG00000029363
chr16:71974079-71974282	1.26951	-0.499438	1.13483	0.271648	0.871088	-4.74091	Distal Intergenic	8030451O07Rik	ENSMUSG00000116769.2	NA	NA
chr6:88818563-88819785	0.132735	6.62015	1.13478	0.271667	0.871088	-6.34084	Promoter (<=1kb)	Abtb1	ENSMUSG00000030083.12	ABTB1	ENSG00000114626
chr13:81587269-81587901	-0.499632	2.74244	-1.13475	0.271679	0.871088	-5.30648	Exon (NM_054053/110789, exon 67 of 90)	Adgrv1	ENSMUSG00000069170.15	ADGRV1	ENSG00000164199
chr12:93713698-93713884	-0.66973	0.784996	-1.13471	0.271696	0.871088	-4.90134	Distal Intergenic	Mir8099-1	ENSMUSG00000098498.3	NA	NA
chr5:135668811-135669043	0.741592	0.526309	1.1347	0.2717	0.871088	-4.89569	Intron (NM_001357037/215160, intron 4 of 4)	Rhbdd2	ENSMUSG00000039917.11	RHBDD2	ENSG00000005486
chr12:3406760-3407153	-0.304273	3.27983	-1.1347	0.2717	0.871088	-5.47155	Promoter (<=1kb)	Gm26520	ENSMUSG00000097429.2	NA	NA
chr13:81198996-81199511	-0.630463	3.01884	-1.13461	0.271738	0.871162	-5.0744	Intron (NR_015587/319983, intron 1 of 1)	9330111N05Rik	ENSMUSG00000097098.9	NA	NA
chr4:122764666-122764946	1.23282	2.53504	1.13456	0.27176	0.871187	-4.75244	Intron (NM_001301067/12331, intron 3 of 12)	Cap1	ENSMUSG00000028656.15	CAP1	ENSG00000131236
chr11:107349006-107350099	0.340788	4.77763	1.13446	0.2718	0.871223	-5.69281	Intron (NM_001359616/71795, intron 1 of 8)	Pitpnc1	ENSMUSG00000040430.19	PITPNC1	ENSG00000154217
chr6:127968634-127969234	0.165421	3.26952	1.13445	0.271801	0.871223	-6.0777	Intron (NM_001379136/109246, intron 1 of 6)	Tspan9	ENSMUSG00000030352.16	TSPAN9	ENSG00000011105
chr8:85706289-85706886	0.160341	6.017	1.13442	0.271814	0.871223	-6.08876	Promoter (<=1kb)	Junb	ENSMUSG00000052837.8	JUNB	ENSG00000171223
chr9:75448740-75449220	-0.263189	4.53165	-1.13436	0.271841	0.871225	-5.79801	Intron (NM_001357828/50875, intron 1 of 10)	Tmod3	ENSMUSG00000058587.10	TMOD3	ENSG00000138594
chr2:59271777-59272336	0.847425	2.66811	1.13435	0.271843	0.871225	-4.82811	Distal Intergenic	Dapl1	ENSMUSG00000026989.6	DAPL1	ENSG00000163331
chr10:49671274-49671418	1.09768	-0.8988	1.13412	0.271937	0.87148	-4.75596	Distal Intergenic	Grik2	ENSMUSG00000056073.17	GRIK2	ENSG00000164418
chr7:112742860-112743154	-0.45637	2.16457	-1.13407	0.271959	0.8715	-4.94103	Promoter (1-2kb)	4930543E12Rik	ENSMUSG00000110009.2	NA	NA
chr6:117868354-117868776	0.323084	3.38368	1.134	0.271985	0.8715	-5.50944	Distal Intergenic	Hnrnpf	ENSMUSG00000042079.14	HNRNPF	ENSG00000169813
chr4:97452993-97453458	0.299324	2.99962	1.134	0.271986	0.8715	-5.45632	Distal Intergenic	Nfia	ENSMUSG00000028565.19	NFIA	ENSG00000162599
chr10:58241762-58241987	-0.443442	2.17631	-1.13393	0.272013	0.871541	-5.1641	Intron (NM_001359115/110829, intron 2 of 10)	Lims1	ENSMUSG00000019920.19	LIMS1	ENSG00000169756
chr8:15076709-15078130	0.214098	5.29823	1.13383	0.272054	0.871541	-6.13639	5' UTR	Kbtbd11	ENSMUSG00000055675.7	KBTBD11	ENSG00000176595
chr14:6295761-6296609	-0.139036	4.78744	-1.1338	0.272067	0.871541	-6.28322	Distal Intergenic	Oxsm	ENSMUSG00000021786.14	OXSM	ENSG00000151093
chr6:48639968-48640315	0.517582	2.16322	1.13377	0.272078	0.871541	-5.02332	Distal Intergenic	Gimap9	ENSMUSG00000051124.7	NA	NA
chr4:138052795-138053714	0.235203	5.07463	1.13366	0.272127	0.871541	-5.79472	Promoter (<=1kb)	Pink1	ENSMUSG00000028756.13	PINK1	ENSG00000158828
chr7:127736244-127737146	-0.673531	3.01822	-1.13363	0.272138	0.871541	-4.8082	Intron (NM_021334/16411, intron 14 of 29)	Itgax	ENSMUSG00000030789.10	ITGAX	ENSG00000140678
chr10:67955089-67955405	-0.42528	2.16792	-1.13363	0.272139	0.871541	-5.43272	Intron (NM_023598/71371, intron 7 of 9)	Rtkn2	ENSMUSG00000037846.19	RTKN2	ENSG00000182010
chr6:91023915-91024089	1.08759	0.787275	1.13362	0.272143	0.871541	-4.7623	Intron (NM_018815/54563, intron 20 of 39)	Nup210	ENSMUSG00000030091.18	NUP210	ENSG00000132182
chr13:73866478-73866656	0.370956	2.59289	1.1336	0.272152	0.871541	-5.44986	Distal Intergenic	Slc6a19	ENSMUSG00000021565.17	SLC6A19	ENSG00000174358
chr13:94846810-94846991	1.17389	-0.77179	1.13359	0.272153	0.871541	-4.70896	Distal Intergenic	Tbca	ENSMUSG00000042043.7	TBCA	ENSG00000171530
chr15:57744931-57745215	-1.06963	0.739275	-1.13358	0.272157	0.871541	-4.69023	Intron (NM_024207/67819, intron 2 of 7)	Derl1	ENSMUSG00000022365.7	DERL1	ENSG00000136986
chr12:33003622-33004997	0.121731	6.9141	1.13354	0.272175	0.871544	-6.47674	Promoter (<=1kb)	4933406C10Rik	ENSMUSG00000097494.9	NA	NA
chr3:27207203-27208512	-0.0768494	7.14396	-1.13351	0.272186	0.871544	-6.69965	Promoter (<=1kb)	Ect2	ENSMUSG00000027699.20	ECT2	ENSG00000114346
chr10:90525782-90526452	-0.699567	2.56427	-1.13347	0.272202	0.871548	-5.20718	Intron (NM_001128086/77531, intron 17 of 24)	Anks1b	ENSMUSG00000058589.15	ANKS1B	ENSG00000185046
chr15:10469851-10470992	0.160523	5.80623	1.13343	0.272219	0.871549	-6.15179	Promoter (<=1kb)	Dnajc21	ENSMUSG00000044224.17	DNAJC21	ENSG00000168724
chr15:81703780-81704301	-0.756837	3.54954	-1.1334	0.272231	0.871549	-5.02521	Intron (NM_153484/21685, intron 2 of 3)	Tef	ENSMUSG00000022389.16	TEF	ENSG00000167074
chr16:58119790-58120235	0.58666	2.20269	1.13335	0.272253	0.871573	-5.11203	Distal Intergenic	Dcbld2	ENSMUSG00000035107.14	DCBLD2	ENSG00000057019
chr10:79527840-79528104	-1.03056	2.23323	-1.13329	0.272278	0.871607	-4.90642	Promoter (1-2kb)	Gzmm	ENSMUSG00000054206.3	GZMM	ENSG00000197540
chr1:64525405-64525944	-0.201905	2.38949	-1.13321	0.272307	0.871613	-5.77095	Distal Intergenic	Creb1	ENSMUSG00000025958.15	CREB1	ENSG00000118260
chrX:135170687-135171266	0.237199	4.68999	1.13317	0.272327	0.871613	-5.73591	Promoter (<=1kb)	Bex3	ENSMUSG00000046432.13	BEX3	ENSG00000166681
chr13:80895398-80895549	-0.829193	0.713609	-1.1331	0.272352	0.871613	-4.78942	Distal Intergenic	Arrdc3	ENSMUSG00000074794.11	ARRDC3	ENSG00000113369
chr3:142179941-142180634	0.402816	3.19808	1.13305	0.272373	0.871613	-5.27934	Distal Intergenic	Gbp5	ENSMUSG00000105504.5	GBP5	ENSG00000154451
chr11:94520190-94521134	1.14808	0.808383	1.13304	0.27238	0.871613	-4.69877	Promoter (<=1kb)	Lrrc59	ENSMUSG00000020869.9	LRRC59	ENSG00000108829
chr17:75052075-75052231	1.25677	0.417958	1.13297	0.272407	0.871613	-4.71292	Intron (NM_152817/74196, intron 7 of 19)	Ttc27	ENSMUSG00000024078.8	TTC27	ENSG00000018699
chr17:64538312-64538538	-0.646595	0.895721	-1.13294	0.272421	0.871613	-4.97881	Distal Intergenic	Pja2	ENSMUSG00000024083.17	PJA2	ENSG00000198961
chr1:39235811-39236336	0.608075	3.80968	1.13291	0.27243	0.871613	-5.1742	Promoter (2-3kb)	Npas2	ENSMUSG00000026077.16	NPAS2	ENSG00000170485
chr3:103312634-103312910	-0.419853	2.23934	-1.1329	0.272437	0.871613	-5.32174	Distal Intergenic	Rnu6	ENSMUSG00000119272.1	NA	NA
chr1:134915189-134915897	-0.498254	3.31591	-1.13288	0.272443	0.871613	-5.38504	Exon (NM_001033409/329252, exon 18 of 18)	Ube2t	ENSMUSG00000026429.10	UBE2T	ENSG00000077152
chr1:173721255-173721501	0.549668	1.04559	1.13286	0.272451	0.871613	-5.05831	Distal Intergenic	Mndal	ENSMUSG00000090272.10	IFI16	ENSG00000163565
chr19:52967403-52968055	-0.479031	3.34738	-1.13281	0.272474	0.871613	-5.21195	Distal Intergenic	Mir6407	ENSMUSG00000098730.3	NA	NA
chr9:37465510-37466062	0.381971	4.60546	1.13277	0.272488	0.871613	-5.45429	Promoter (1-2kb)	Nrgn	ENSMUSG00000053310.12	NRGN	ENSG00000154146
chr11:29394223-29394395	0.569748	1.11615	1.13276	0.272493	0.871613	-5.02595	Intron (NM_001363368/108686, intron 7 of 30)	Ccdc88a	ENSMUSG00000032740.18	CCDC88A	ENSG00000115355
chr14:32935820-32936263	-0.492976	2.86302	-1.13271	0.272515	0.871613	-5.2193	Promoter (2-3kb)	Arhgap22	ENSMUSG00000063506.15	ARHGAP22	ENSG00000128805
chr3:60410029-60410234	0.678726	2.45369	1.13268	0.272524	0.871613	-5.19386	Promoter (1-2kb)	Mbnl1	ENSMUSG00000027763.14	MBNL1	ENSG00000152601
chr4:95445277-95446032	-0.123512	6.50547	-1.13267	0.27253	0.871613	-6.57388	Promoter (<=1kb)	Fggy	ENSMUSG00000028573.19	FGGY	ENSG00000172456
chr5:116162028-116162836	0.195618	5.58358	1.1326	0.272556	0.871613	-5.92813	Promoter (<=1kb)	Prkab1	ENSMUSG00000029513.15	PRKAB1	ENSG00000111725
chr4:133570502-133570881	-0.825	3.03696	-1.13259	0.272564	0.871613	-4.94616	Distal Intergenic	NA	NA	NA	NA
chr9:123735518-123735701	-1.19921	2.32076	-1.13253	0.272586	0.871613	-4.66236	Distal Intergenic	Ccr1	ENSMUSG00000025804.6	CCR1	ENSG00000163823
chr18:50985898-50986064	-0.933744	0.100762	-1.1325	0.272599	0.871613	-4.82673	Distal Intergenic	Prr16	ENSMUSG00000073565.6	PRR16	ENSG00000184838
chr1:40430608-40430796	-0.72377	2.23584	-1.13248	0.272607	0.871613	-4.8683	Distal Intergenic	Il1rl1	ENSMUSG00000026069.16	IL1RL1	ENSG00000115602
chr13:91610024-91610499	0.398982	3.03516	1.13244	0.272624	0.871613	-5.54247	Promoter (<=1kb)	Ssbp2	ENSMUSG00000003992.16	SSBP2	ENSG00000145687
chrX:35738023-35739177	0.24648	4.33629	1.13241	0.272635	0.871613	-5.81701	Intron (NM_001370943/101055983, intron 4 of 10)	Gm14569	ENSMUSG00000091556.9	KIAA1210	ENSG00000250423
chr10:105654172-105654324	-0.964595	-0.507875	-1.13241	0.272638	0.871613	-4.68538	Intron (NM_207522/216292, intron 5 of 11)	Mettl25	ENSMUSG00000036009.17	METTL25	ENSG00000127720
chr10:13874674-13875217	0.328481	2.17539	1.13232	0.272672	0.871675	-5.47554	Intron (NM_001358783/15273, intron 1 of 12)	Hivep2	ENSMUSG00000015501.11	HIVEP2	ENSG00000010818
chr8:57069269-57069658	-0.498105	1.92057	-1.13225	0.272702	0.871675	-5.2846	Distal Intergenic	Fbxo8	ENSMUSG00000038206.14	FBXO8	ENSG00000164117
chr8:120510787-120511480	0.198601	5.44273	1.13219	0.272725	0.871675	-5.836	Distal Intergenic	Meak7	ENSMUSG00000034105.10	MEAK7	ENSG00000140950
chr5:138255362-138255645	0.34316	3.59338	1.13219	0.272725	0.871675	-5.33366	Promoter (1-2kb)	Lamtor4	ENSMUSG00000050552.9	LAMTOR4	ENSG00000188186
chr8:60064737-60064903	1.02041	-0.504814	1.13217	0.272736	0.871675	-4.7819	Distal Intergenic	4930470O06Rik	ENSMUSG00000110406.2	NA	NA
chr5:21418905-21419374	-0.291697	2.60961	-1.13214	0.272747	0.871675	-5.66463	Intron (NR_153366/212167, intron 5 of 27)	Gsap	ENSMUSG00000039934.13	GSAP	ENSG00000186088
chr16:75389468-75390968	0.155954	5.76414	1.1321	0.272761	0.871675	-6.11968	Promoter (<=1kb)	Rbm11	ENSMUSG00000032940.17	RBM11	ENSG00000185272
chr2:164755485-164755694	-0.325102	3.02858	-1.13206	0.272779	0.871675	-5.36282	Promoter (1-2kb)	Zfp335	ENSMUSG00000039834.18	ZNF335	ENSG00000198026
chr9:71390887-71391416	-0.625399	2.82823	-1.13203	0.272792	0.871675	-5.04794	Promoter (<=1kb)	Polr2m	ENSMUSG00000032199.14	POLR2M	ENSG00000255529
chr3:121898089-121898517	-0.732166	2.35275	-1.13198	0.27281	0.871675	-5.12009	Intron (NM_007378/11304, intron 13 of 49)	Abca4	ENSMUSG00000028125.15	ABCA4	ENSG00000198691
chr13:111626034-111627242	0.149328	7.02253	1.1318	0.272885	0.871675	-6.35824	Promoter (<=1kb)	Gpbp1	ENSMUSG00000032745.19	GPBP1	ENSG00000062194
chr5:107313369-107314042	-0.253568	3.14373	-1.13178	0.272893	0.871675	-5.80822	Intron (NM_011578/21814, intron 4 of 16)	Tgfbr3	ENSMUSG00000029287.15	TGFBR3	ENSG00000069702
chr17:84169006-84170396	0.23763	5.18972	1.13177	0.272898	0.871675	-5.84558	Distal Intergenic	C430042M11Rik	ENSMUSG00000097254.3	NA	NA
chr16:24470833-24471145	-0.492662	0.794687	-1.13176	0.272904	0.871675	-5.24778	Intron (NM_178665/210126, intron 5 of 12)	Lpp	ENSMUSG00000033306.16	LPP	ENSG00000145012
chr8:125652683-125652916	0.643397	0.863232	1.13174	0.272909	0.871675	-4.95744	Intron (NM_001363475/112405, intron 1 of 3)	Egln1	ENSMUSG00000031987.7	EGLN1	ENSG00000135766
chr6:17696409-17696603	-0.634439	1.74752	-1.13171	0.272924	0.871675	-5.0507	Promoter (2-3kb)	St7	ENSMUSG00000029534.18	ST7	ENSG00000004866
chr3:32419199-32420649	-0.203476	5.49963	-1.13168	0.272933	0.871675	-6.17464	Promoter (<=1kb)	NA	NA	NA	NA
chr5:73367175-73367394	-0.38178	1.71415	-1.13163	0.272956	0.871675	-5.09566	Intron (NM_028194/72313, intron 2 of 62)	Fryl	ENSMUSG00000070733.14	FRYL	ENSG00000075539
chr9:114609770-114609950	0.838978	2.10157	1.13158	0.272974	0.871675	-4.9953	Promoter (1-2kb)	Cmtm7	ENSMUSG00000032436.18	CMTM7	ENSG00000153551
chr1:91934502-91934700	-0.426406	1.94411	-1.13158	0.272975	0.871675	-5.38176	Intron (NM_207225/208727, intron 5 of 26)	Hdac4	ENSMUSG00000026313.17	HDAC4	ENSG00000068024
chr4:89204142-89204419	0.558275	1.80482	1.1315	0.273009	0.871675	-4.9953	Intron (NM_009877/12578, intron 1 of 2)	Cdkn2a	ENSMUSG00000044303.7	CDKN2A	ENSG00000147889
chr10:115944830-115944965	1.2702	-0.615639	1.13147	0.273022	0.871675	-4.67187	Intron (NM_011217/19279, intron 2 of 13)	Taf7l2	ENSMUSG00000074734.5	TAF7L	ENSG00000102387
chr7:126483668-126484280	0.413543	4.02248	1.13137	0.273063	0.871675	-5.40708	Promoter (<=1kb)	Taok2	ENSMUSG00000059981.13	TAOK2	ENSG00000149930
chr6:146635560-146636121	-0.422412	4.03542	-1.13134	0.273074	0.871675	-5.18397	Intron (NM_001346666/232533, intron 1 of 11)	Stk38l	ENSMUSG00000001630.14	STK38L	ENSG00000211455
chr10:93146225-93146438	0.511841	2.64925	1.13131	0.273087	0.871675	-5.19921	Promoter (<=1kb)	Elk3	ENSMUSG00000008398.17	ELK3	ENSG00000111145
chr2:90734505-90735395	-0.224781	4.3586	-1.13128	0.273098	0.871675	-5.66381	Promoter (<=1kb)	Ndufs3	ENSMUSG00000005510.10	NDUFS3	ENSG00000213619
chr13:38025138-38025325	0.663876	-0.434414	1.13123	0.273119	0.871675	-4.95239	Intron (NM_026830/68750, intron 1 of 9)	Rreb1	ENSMUSG00000039087.18	RREB1	ENSG00000124782
chr11:96941253-96941994	0.478856	2.73446	1.13122	0.273123	0.871675	-5.26209	Promoter (<=1kb)	Osbpl7	ENSMUSG00000038534.20	OSBPL7	ENSG00000006025
chr19:56670958-56671156	-0.686881	1.46385	-1.1312	0.273133	0.871675	-4.88361	Distal Intergenic	NA	NA	NA	NA
chr7:27172382-27173372	0.134763	6.33014	1.13119	0.273133	0.871675	-6.32724	Promoter (<=1kb)	Sertad3	ENSMUSG00000055200.8	SERTAD3	ENSG00000167565
chr18:60869788-60869971	-1.19335	-0.157583	-1.13117	0.273142	0.871675	-4.66419	Intron (NM_001348101/15531, intron 1 of 14)	Ndst1	ENSMUSG00000054008.10	NDST1	ENSG00000070614
chr6:30205410-30205973	0.483307	2.84297	1.13106	0.273188	0.871675	-5.34694	Distal Intergenic	NA	NA	NA	NA
chr4:8005267-8005585	0.39709	1.42307	1.13106	0.273189	0.871675	-5.35418	Distal Intergenic	Car8	ENSMUSG00000041261.10	CA8	ENSG00000178538
chr11:86977208-86977880	0.335854	3.62134	1.13106	0.273191	0.871675	-5.45682	Promoter (<=1kb)	Smg8	ENSMUSG00000020495.14	SMG8	ENSG00000167447
chr14:55777534-55778050	-0.476235	3.25392	-1.13091	0.27325	0.871675	-5.20605	Promoter (<=1kb)	Pck2	ENSMUSG00000040618.8	PCK2	ENSG00000100889
chrX:151922517-151923462	0.125616	5.89896	1.1309	0.273253	0.871675	-6.15273	Promoter (<=1kb)	Rragb	ENSMUSG00000041658.13	RRAGB	ENSG00000083750
chr13:39122501-39122668	0.318151	1.35332	1.13086	0.273271	0.871675	-5.52611	Intron (NM_001170431/108652, intron 6 of 9)	Slc35b3	ENSMUSG00000021432.16	SLC35B3	ENSG00000124786
chr3:149172366-149173249	-0.946564	5.23064	-1.13086	0.273271	0.871675	-4.87053	Distal Intergenic	NA	NA	NA	NA
chr4:126639437-126639651	-0.528448	1.39038	-1.13081	0.27329	0.871675	-5.01069	Intron (NM_001355413/26562, intron 6 of 6)	Ncdn	ENSMUSG00000028833.14	NCDN	ENSG00000020129
chr3:97535808-97536497	0.186002	4.78313	1.13079	0.273298	0.871675	-5.94439	Promoter (<=1kb)	Fmo5	ENSMUSG00000028088.15	FMO5	ENSG00000131781
chr10:58205913-58206533	-0.244249	4.98775	-1.13077	0.273307	0.871675	-5.99073	Promoter (<=1kb)	Lims1	ENSMUSG00000019920.19	LIMS1	ENSG00000169756
chr2:173660406-173660580	-1.29673	-1.10272	-1.1307	0.273337	0.871675	-4.67142	Distal Intergenic	Vapb	ENSMUSG00000054455.6	VAPB	ENSG00000124164
chr11:94004586-94004899	1.19171	0.962071	1.13066	0.273353	0.871675	-4.67303	Intron (NM_001199203/70834, intron 27 of 29)	B230206L02Rik	ENSMUSG00000086003.9	NA	NA
chr9:89756402-89756860	-1.24542	2.90159	-1.13064	0.273359	0.871675	-4.72574	Distal Intergenic	Rasgrf1	ENSMUSG00000032356.13	RASGRF1	ENSG00000058335
chr14:119156584-119156820	0.462096	1.98249	1.13058	0.273384	0.871675	-5.05367	Intron (NM_001360413/66573, intron 1 of 18)	Dzip1	ENSMUSG00000042156.17	DZIP1	ENSG00000134874
chr7:110226862-110227044	0.620444	1.12288	1.13058	0.273385	0.871675	-5.1439	Promoter (<=1kb)	Adm	ENSMUSG00000030790.16	ADM	ENSG00000148926
chr3:123300505-123300842	0.264501	4.36307	1.13054	0.273403	0.871675	-5.8188	Promoter (<=1kb)	Snora24	ENSMUSG00000092730.3	NA	NA
chr5:110917975-110919026	0.155216	7.21015	1.13053	0.273408	0.871675	-6.4692	Promoter (<=1kb)	Ep400	ENSMUSG00000029505.18	EP400	ENSG00000183495
chr2:174314364-174315588	0.146012	6.79215	1.13051	0.273416	0.871675	-6.35202	Promoter (<=1kb)	Prelid3b	ENSMUSG00000016257.16	PRELID3B	ENSG00000101166
chr10:90805226-90806038	0.443437	3.74711	1.1305	0.273417	0.871675	-5.19426	3' UTR	Apaf1	ENSMUSG00000019979.13	APAF1	ENSG00000120868
chr1:21403499-21404495	-0.223374	4.97904	-1.1305	0.27342	0.871675	-5.76484	Distal Intergenic	Khdc1a	ENSMUSG00000067750.4	KHDC1	ENSG00000135314
chr5:139529567-139529737	-0.545529	1.78312	-1.13048	0.273427	0.871675	-5.17858	Promoter (<=1kb)	Uncx	ENSMUSG00000029546.13	UNCX	ENSG00000164853
chr1:131909375-131909623	0.805527	1.72911	1.13048	0.273427	0.871675	-4.88922	3' UTR	Slc45a3	ENSMUSG00000026435.16	SLC45A3	ENSG00000158715
chr12:91292811-91293053	0.530408	1.99938	1.13045	0.273439	0.871675	-5.06921	Intron (NM_181815/75216, intron 9 of 25)	Cep128	ENSMUSG00000061533.17	CEP128	ENSG00000100629
chr14:31109509-31109756	0.42675	2.45102	1.13043	0.273446	0.871675	-5.37659	Exon (NM_001347585/24056, exon 3 of 8)	Sh3bp5	ENSMUSG00000021892.15	SH3BP5	ENSG00000131370
chr6:134017585-134018018	-0.283914	2.48741	-1.13034	0.273483	0.871748	-5.65511	Intron (NM_001303102/14011, intron 1 of 8)	Etv6	ENSMUSG00000030199.17	ETV6	ENSG00000139083
chr9:22552182-22552662	-0.254647	2.0175	-1.13011	0.273576	0.871835	-5.61928	Intron (NM_001360258/319845, intron 12 of 21)	Bbs9	ENSMUSG00000035919.17	BBS9	ENSG00000122507
chr4:41124095-41124533	0.165028	5.71874	1.13007	0.273594	0.871835	-6.15237	Promoter (<=1kb)	Nol6	ENSMUSG00000028430.15	NOL6	ENSG00000165271
chr10:74872666-74873323	0.216955	4.98084	1.13004	0.273607	0.871835	-5.85198	Promoter (<=1kb)	Rab36	ENSMUSG00000020175.16	RAB36	ENSG00000100228
chr18:60879661-60880898	0.211872	5.15163	1.13004	0.273609	0.871835	-6.02858	Promoter (<=1kb)	Ndst1	ENSMUSG00000054008.10	NDST1	ENSG00000070614
chr10:80972866-80974324	0.17626	6.41684	1.12999	0.273629	0.871835	-6.22701	Promoter (<=1kb)	Zbtb7a	ENSMUSG00000035011.16	ZBTB7A	ENSG00000178951
chr12:107745610-107746165	-0.285761	1.70078	-1.12995	0.273643	0.871835	-5.63204	Distal Intergenic	4930465M20Rik	ENSMUSG00000085641.2	NA	NA
chr17:71425694-71426023	-0.390446	3.37097	-1.12992	0.273656	0.871835	-5.45794	Intron (NM_001083934/17929, intron 33 of 36)	Lpin2	ENSMUSG00000024052.18	LPIN2	ENSG00000101577
chr13:115487158-115487337	1.04936	0.257521	1.12991	0.273659	0.871835	-4.78357	Distal Intergenic	Itga1	ENSMUSG00000042284.11	ITGA1	ENSG00000213949
chr5:11306040-11306809	-0.485484	4.87949	-1.12988	0.273672	0.871835	-5.32893	Distal Intergenic	Gm5861	ENSMUSG00000095918.8	NA	NA
chr3:73639129-73639551	-0.921758	1.27978	-1.12987	0.273676	0.871835	-4.89537	Distal Intergenic	Bche	ENSMUSG00000027792.12	BCHE	ENSG00000114200
chr10:127894311-127895873	-0.163902	5.92404	-1.12976	0.273721	0.871835	-6.169	Promoter (<=1kb)	Ptges3	ENSMUSG00000071072.13	PTGES3	ENSG00000110958
chr15:93461368-93461764	-0.331207	2.35393	-1.1297	0.273745	0.871835	-5.51858	Intron (NM_001033217/106042, intron 1 of 7)	Prickle1	ENSMUSG00000036158.13	PRICKLE1	ENSG00000139174
chr19:10765269-10765459	0.459321	1.58191	1.12969	0.27375	0.871835	-5.02093	Distal Intergenic	Cd6	ENSMUSG00000024670.18	CD6	ENSG00000013725
chr7:107155129-107155316	0.61219	1.12906	1.12968	0.273754	0.871835	-4.83092	Distal Intergenic	Olfml1	ENSMUSG00000051041.9	OLFML1	ENSG00000183801
chr7:128125031-128126256	-0.195949	5.00655	-1.12967	0.273758	0.871835	-5.6978	Promoter (<=1kb)	Bag3	ENSMUSG00000030847.9	BAG3	ENSG00000151929
chr1:51632932-51633542	0.277718	4.85801	1.12963	0.273774	0.871835	-5.80289	Promoter (2-3kb)	Gm17767	ENSMUSG00000099413.2	NA	NA
chr11:103841975-103842189	0.642184	1.50694	1.12953	0.273816	0.871835	-4.9828	Promoter (2-3kb)	Nsf	ENSMUSG00000034187.19	NSF	ENSG00000073969
chr9:44079779-44079912	1.22576	0.257286	1.12951	0.273824	0.871835	-4.67142	Intron (NM_007619/12402, intron 4 of 15)	Mcam	ENSMUSG00000032135.16	MCAM	ENSG00000076706
chr5:44104729-44105061	0.305284	3.9316	1.12945	0.273849	0.871835	-5.48314	Distal Intergenic	Fgfbp1	ENSMUSG00000048373.9	FGFBP1	ENSG00000137440
chrX:162544376-162544571	0.802404	0.637841	1.12943	0.273857	0.871835	-4.72682	Promoter (<=1kb)	Rnf138rt1	ENSMUSG00000083695.7	RNF138	ENSG00000134758
chr4:118856939-118857693	-0.487601	3.6741	-1.12942	0.27386	0.871835	-5.23568	Distal Intergenic	Lao1	ENSMUSG00000024903.11	NA	NA
chr11:12323349-12323609	-0.861301	1.19644	-1.12942	0.273863	0.871835	-4.80571	Intron (NM_001282994/12808, intron 4 of 14)	Cobl	ENSMUSG00000020173.18	COBL	ENSG00000106078
chr9:77838371-77838625	0.559688	1.51095	1.1294	0.273869	0.871835	-5.00418	Intron (NM_134255/68801, intron 1 of 7)	Elovl5	ENSMUSG00000032349.14	ELOVL5	ENSG00000012660
chr14:30313346-30313530	-0.634893	0.833997	-1.12938	0.273878	0.871835	-4.99375	Distal Intergenic	Prkcd	ENSMUSG00000021948.18	PRKCD	ENSG00000163932
chr5:146175152-146175415	-0.904131	1.22722	-1.12937	0.273882	0.871835	-4.87105	Intron (NM_001359990/264064, intron 1 of 12)	Cdk8	ENSMUSG00000029635.16	CDK8	ENSG00000132964
chr14:20848739-20849276	-0.32103	3.79825	-1.12932	0.273901	0.871835	-5.52925	Distal Intergenic	NA	NA	NA	NA
chr17:32380038-32380230	-1.02349	1.25961	-1.12931	0.273905	0.871835	-4.78543	Intron (NM_008716/18131, intron 2 of 32)	Notch3	ENSMUSG00000038146.9	NOTCH3	ENSG00000074181
chr11:99464911-99465358	-1.16439	2.18268	-1.1293	0.273911	0.871835	-4.84246	Distal Intergenic	Krtap1-5	ENSMUSG00000047253.5	KRTAP1-1	ENSG00000188581
chr11:21499035-21500182	0.503653	3.57647	1.12925	0.27393	0.871848	-5.24393	Distal Intergenic	Mdh1	ENSMUSG00000020321.17	MDH1	ENSG00000014641
chr1:104166689-104166858	1.08257	-0.743957	1.12915	0.273972	0.87192	-4.7982	Distal Intergenic	Cdh20	ENSMUSG00000050840.9	CDH20	ENSG00000101542
chr19:41004457-41005041	0.308545	3.37377	1.12913	0.273981	0.87192	-5.60034	Distal Intergenic	NA	NA	NA	NA
chr6:145362857-145364007	-0.320095	4.51494	-1.12909	0.273997	0.871925	-5.7399	Exon (NM_028742/74071, exon 7 of 10)	Lmntd1	ENSMUSG00000054966.14	LMNTD1	ENSG00000152936
chr11:19937167-19937501	-0.36368	3.15987	-1.12904	0.274019	0.871934	-5.33727	Intron (NM_033523/114716, intron 1 of 5)	Spred2	ENSMUSG00000045671.18	SPRED2	ENSG00000198369
chr1:79739055-79739868	0.167891	5.35947	1.12899	0.274036	0.871934	-6.02695	Promoter (<=1kb)	Wdfy1	ENSMUSG00000073643.12	WDFY1	ENSG00000085449
chr9:114461023-114461919	1.04597	2.90297	1.12897	0.274044	0.871934	-4.72018	Exon (NM_153585/78893, exon 2 of 20)	Cnot10	ENSMUSG00000056167.9	CNOT10	ENSG00000182973
chr3:19270151-19270750	0.355929	3.16667	1.12894	0.274059	0.871934	-5.60649	Intron (NM_001253390/67472, intron 5 of 7)	Mtfr1	ENSMUSG00000027601.14	MTFR1	ENSG00000066855
chr7:3320392-3320969	-0.373913	3.18574	-1.12888	0.274084	0.871934	-5.30676	Distal Intergenic	Myadm	ENSMUSG00000068566.14	MYADM	ENSG00000179820
chr9:96096354-96096576	0.984649	1.07038	1.12879	0.274119	0.871934	-4.69783	Intron (NM_001184706/211586, intron 2 of 12)	Tfdp2	ENSMUSG00000032411.16	TFDP2	ENSG00000114126
chr2:165873056-165873761	0.285065	3.72736	1.12878	0.274125	0.871934	-5.36216	Intron (NM_001374779/17979, intron 1 of 22)	Ncoa3	ENSMUSG00000027678.18	NCOA3	ENSG00000124151
chr1:55444591-55445502	0.146418	6.17464	1.12877	0.274129	0.871934	-6.30958	Promoter (<=1kb)	Plcl1	ENSMUSG00000038349.11	PLCL1	ENSG00000115896
chr11:119724891-119725184	-0.584677	1.17717	-1.12876	0.274132	0.871934	-5.16058	Promoter (<=1kb)	NA	NA	NA	NA
chr2:61320928-61321353	-0.520474	4.4273	-1.12873	0.274143	0.871934	-5.17268	Distal Intergenic	Tank	ENSMUSG00000064289.16	TANK	ENSG00000136560
chr12:40509460-40510216	0.533381	3.02756	1.1287	0.274158	0.871934	-5.17985	Intron (NM_172803/238130, intron 1 of 52)	Dock4	ENSMUSG00000035954.11	DOCK4	ENSG00000128512
chr13:22978128-22978743	-0.705577	2.71762	-1.12862	0.274189	0.871935	-4.82778	Distal Intergenic	Vmn1r209	ENSMUSG00000071491.3	NA	NA
chr4:6896036-6896230	-0.596432	2.17336	-1.12852	0.274231	0.871935	-4.90967	Intron (NM_001377079/252838, intron 2 of 9)	Tox	ENSMUSG00000041272.12	TOX	ENSG00000198846
chr1:73979934-73980367	-0.422457	3.0861	-1.12847	0.274251	0.871935	-5.33927	Exon (NM_001289895/21961, exon 21 of 33)	NA	NA	NA	NA
chr10:120797962-120798656	0.498139	2.2558	1.12843	0.274267	0.871935	-5.17718	Intron (NM_001081193/380664, intron 1 of 12)	Lemd3	ENSMUSG00000048661.15	LEMD3	ENSG00000174106
chr3:128564295-128564466	-0.784895	0.263971	-1.12841	0.274275	0.871935	-4.90184	Distal Intergenic	Pitx2	ENSMUSG00000028023.17	PITX2	ENSG00000164093
chr11:100972984-100973822	0.269561	4.45292	1.12836	0.274297	0.871935	-5.58795	Promoter (<=1kb)	Coasy	ENSMUSG00000001755.13	COASY	ENSG00000068120
chr6:82752349-82752715	-0.415639	3.41395	-1.12835	0.2743	0.871935	-5.47438	Promoter (<=1kb)	Hk2	ENSMUSG00000000628.11	HK2	ENSG00000159399
chr1:75463325-75463541	0.817484	1.75948	1.12832	0.274312	0.871935	-4.80902	Exon (NM_178884/98733, exon 19 of 20)	Tmem198	ENSMUSG00000051703.15	TMEM198	ENSG00000188760
chr10:45613604-45614014	0.672865	1.68072	1.12832	0.274312	0.871935	-5.03163	Distal Intergenic	D030045P18Rik	ENSMUSG00000110874.3	NA	NA
chr16:57369266-57370481	0.174742	5.28619	1.12831	0.274316	0.871935	-6.11377	Promoter (<=1kb)	Filip1l	ENSMUSG00000043336.15	FILIP1L	ENSG00000168386
chr9:85411584-85412255	-0.814322	2.81384	-1.12828	0.274329	0.871935	-4.94374	Distal Intergenic	Tent5a	ENSMUSG00000032265.15	TENT5A	ENSG00000112773
chr18:21094221-21096038	-0.13955	6.7315	-1.12824	0.274346	0.871935	-6.41814	Promoter (<=1kb)	Rnf125	ENSMUSG00000033107.7	RNF125	ENSG00000101695
chr18:46635420-46635601	-1.08642	-0.42764	-1.12823	0.274348	0.871935	-4.72557	Distal Intergenic	Fem1c	ENSMUSG00000033319.6	FEM1C	ENSG00000145780
chr1:70243813-70243988	-1.20242	-1.12622	-1.12821	0.274359	0.871935	-4.71307	Intron (NM_029160/66722, intron 11 of 16)	Spag16	ENSMUSG00000053153.15	SPAG16	ENSG00000144451
chr2:103489024-103489215	-0.792207	3.17775	-1.12814	0.274388	0.871982	-4.94416	Intron (NM_178890/99382, intron 1 of 16)	Abtb2	ENSMUSG00000032724.6	ABTB2	ENSG00000166016
chr3:104582506-104583166	0.358635	3.32814	1.12804	0.274429	0.872066	-5.35885	Distal Intergenic	Slc16a1	ENSMUSG00000032902.2	SLC16A1	ENSG00000155380
chr2:78795500-78795796	-1.24842	1.97141	-1.12785	0.274505	0.87212	-4.71489	Distal Intergenic	Ube2e3	ENSMUSG00000027011.15	UBE2E3	ENSG00000170035
chr10:6835580-6835846	-0.5255	1.96133	-1.12785	0.274508	0.87212	-5.22865	3' UTR	Ipcef1	ENSMUSG00000064065.16	IPCEF1	ENSG00000074706
chr11:97731360-97731707	0.917185	0.961514	1.12783	0.274515	0.87212	-4.88756	Promoter (<=1kb)	NA	NA	NA	NA
chr10:42736114-42736966	-0.171332	6.15347	-1.12781	0.274521	0.87212	-6.08098	Promoter (<=1kb)	Scml4	ENSMUSG00000044770.15	SCML4	ENSG00000146285
chr14:70144108-70144258	1.29989	-1.35185	1.1278	0.274528	0.87212	-4.67379	Intron (NM_028560/73523, intron 3 of 6)	Pebp4	ENSMUSG00000022085.5	PEBP4	ENSG00000134020
chr17:27810928-27811092	-0.917755	1.12212	-1.12779	0.274532	0.87212	-4.80349	Intron (NM_001291046/56409, intron 2 of 4)	Smim29	ENSMUSG00000062753.15	SMIM29	ENSG00000186577
chr5:43517767-43518037	0.660835	0.898149	1.12775	0.274548	0.872128	-4.9203	Distal Intergenic	Gm7854	ENSMUSG00000085720.9	NA	NA
chr12:114550876-114551163	0.332092	2.59486	1.1277	0.274566	0.872139	-5.64282	Distal Intergenic	Mir7094-2	ENSMUSG00000118845.1	NA	NA
chr7:96356049-96356678	-1.02553	2.54119	-1.12752	0.274643	0.872294	-4.85583	Intron (NM_001310762/23966, intron 10 of 32)	Gm15413	ENSMUSG00000053049.4	NA	NA
chr15:86134504-86134909	0.473694	2.1037	1.12751	0.274644	0.872294	-5.28372	Intron (NM_145476/223754, intron 4 of 12)	Tbc1d22a	ENSMUSG00000051864.11	TBC1D22A	ENSG00000054611
chr18:30405413-30406312	0.148724	5.98897	1.12747	0.274663	0.872311	-6.33284	Promoter (<=1kb)	Pik3c3	ENSMUSG00000033628.16	PIK3C3	ENSG00000078142
chr2:3911523-3911793	-0.440098	1.06123	-1.12743	0.27468	0.872319	-5.27305	Distal Intergenic	Frmd4a	ENSMUSG00000026657.18	FRMD4A	ENSG00000151474
chrX:97818259-97818661	-0.50151	0.655615	-1.12732	0.274723	0.87241	-5.27096	Intron (NM_001313754/94190, intron 5 of 25)	Ophn1	ENSMUSG00000031214.14	OPHN1	ENSG00000079482
chr3:65845647-65845899	0.390752	1.95979	1.12726	0.274747	0.872439	-5.15537	Distal Intergenic	Ccnl1	ENSMUSG00000027829.16	CCNL1	ENSG00000163660
chr5:66326394-66326793	-0.97807	2.28314	-1.12713	0.274801	0.872469	-4.68895	Intron (NR_040695/73639, intron 2 of 2)	Rbm47	ENSMUSG00000070780.12	RBM47	ENSG00000163694
chr10:62285276-62286194	0.199871	5.00909	1.12713	0.274801	0.872469	-5.96266	Promoter (<=1kb)	Supv3l1	ENSMUSG00000020079.16	SUPV3L1	ENSG00000156502
chr13:64463269-64463565	0.278787	3.6385	1.12709	0.274817	0.872469	-5.6732	Promoter (2-3kb)	Prxl2c	ENSMUSG00000021482.11	PRXL2C	ENSG00000158122
chr13:120251565-120253102	0.141161	6.84306	1.12698	0.274866	0.872469	-6.49359	Promoter (<=1kb)	Zfp131	ENSMUSG00000094870.9	ZNF131	ENSG00000172262
chr10:67056012-67056163	0.949089	0.184518	1.12695	0.274875	0.872469	-4.81902	Exon (NM_207221/108829, exon 8 of 26)	Jmjd1c	ENSMUSG00000037876.18	JMJD1C	ENSG00000171988
chr6:72858175-72858910	0.328792	4.12452	1.12692	0.27489	0.872469	-5.50195	Intron (NM_001347231/74287, intron 1 of 6)	Kcmf1	ENSMUSG00000055239.11	KCMF1	ENSG00000176407
chr3:144310856-144311049	-0.937549	0.662051	-1.12691	0.274893	0.872469	-4.72277	Distal Intergenic	Selenof	ENSMUSG00000037072.17	SELENOF	ENSG00000183291
chr5:107676783-107677130	-1.23294	1.43186	-1.1269	0.274895	0.872469	-4.69611	Distal Intergenic	1700028K03Rik	ENSMUSG00000089798.11	C1orf146	ENSG00000203910
chr8:84924015-84925489	0.109956	7.24251	1.12688	0.274906	0.872469	-6.48622	Distal Intergenic	Mir23a	ENSMUSG00000065611.3	NA	NA
chr8:127578934-127579192	-0.417883	3.97595	-1.12685	0.274918	0.872469	-5.34836	Distal Intergenic	NA	NA	NA	NA
chr6:72321760-72322447	-0.289167	4.03118	-1.12681	0.274932	0.872469	-5.57304	Promoter (<=1kb)	Usp39	ENSMUSG00000056305.5	USP39	ENSG00000168883
chr4:126954331-126955208	0.234849	4.41241	1.12677	0.274951	0.872469	-5.69059	Promoter (<=1kb)	Zmym1	ENSMUSG00000043872.15	ZMYM1	ENSG00000197056
chr1:43246048-43246754	-0.31127	3.16377	-1.12675	0.274958	0.872469	-5.4621	Distal Intergenic	Fhl2	ENSMUSG00000008136.15	FHL2	ENSG00000115641
chr1:105971141-105971723	0.841818	2.37596	1.1267	0.274979	0.872469	-4.83748	Distal Intergenic	Zcchc2	ENSMUSG00000038866.16	ZCCHC2	ENSG00000141664
chr1:60522008-60522564	-0.2792	4.05136	-1.12668	0.274986	0.872469	-5.53696	3' UTR	Abi2	ENSMUSG00000026782.16	ABI2	ENSG00000138443
chr10:40047193-40047455	0.363912	1.28426	1.12667	0.274993	0.872469	-5.36632	Distal Intergenic	Slc16a10	ENSMUSG00000019838.12	SLC16A10	ENSG00000112394
chr9:20432307-20433232	0.261382	4.73499	1.12664	0.275002	0.872469	-5.83633	Promoter (<=1kb)	Zfp266	ENSMUSG00000060510.15	ZNF562	ENSG00000171466
chr3:9099532-9099935	-0.348039	2.68186	-1.12661	0.275015	0.872469	-5.16326	Distal Intergenic	4930539M17Rik	ENSMUSG00000103116.2	NA	NA
chr4:20032977-20033686	-0.22865	4.0186	-1.12652	0.275053	0.872528	-5.80255	Distal Intergenic	Ggh	ENSMUSG00000073987.5	GGH	ENSG00000137563
chr3:145813062-145814205	0.256678	4.79626	1.1265	0.275063	0.872528	-5.94545	Promoter (<=1kb)	Dnai3	ENSMUSG00000043020.14	DNAI3	ENSG00000162643
chr19:7434255-7435204	-1.12983	3.18254	-1.12643	0.27509	0.872528	-4.78881	Exon (NM_001003933/20168, exon 2 of 8)	Rtn3	ENSMUSG00000024758.16	RTN3	ENSG00000133318
chr4:48225295-48225528	-0.863371	1.48589	-1.12637	0.275116	0.872528	-4.90267	Intron (NM_029572/76299, intron 4 of 11)	Mir1958	ENSMUSG00000087844.2	NA	NA
chr7:111652644-111653485	0.220007	4.55495	1.12635	0.275124	0.872528	-5.63084	Intron (NM_001357952/74996, intron 2 of 28)	Usp47	ENSMUSG00000059263.10	USP47	ENSG00000170242
chr14:55329510-55330040	-0.314338	4.25351	-1.12633	0.275133	0.872528	-5.5587	Promoter (<=1kb)	Zfhx2	ENSMUSG00000040721.10	ZFHX2	ENSG00000136367
chr1:6537127-6537753	-0.235564	4.85355	-1.12632	0.275133	0.872528	-5.62167	Distal Intergenic	St18	ENSMUSG00000033740.18	ST18	ENSG00000147488
chr1:39800605-39800855	0.676405	0.526374	1.1262	0.275184	0.872584	-4.8598	Distal Intergenic	Rfx8	ENSMUSG00000057173.9	RFX8	ENSG00000196460
chr7:16433119-16433269	-0.596824	1.50106	-1.12619	0.275189	0.872584	-5.25263	Distal Intergenic	Ceacam9	ENSMUSG00000007209.5	CEACAM21	ENSG00000007129
chr10:21796436-21796798	-0.818028	0.794207	-1.12618	0.275194	0.872584	-4.76868	Intron (NM_001161845/20393, intron 1 of 13)	Sgk1	ENSMUSG00000019970.16	SGK1	ENSG00000118515
chr5:66344667-66344926	1.04818	0.85433	1.12612	0.275217	0.872612	-4.66665	Intron (NR_040695/73639, intron 1 of 2)	1700126H18Rik	ENSMUSG00000107014.2	NA	NA
chr4:129166187-129166511	-0.749731	1.93738	-1.12605	0.275245	0.872655	-4.85254	Distal Intergenic	C77080	ENSMUSG00000050390.13	KIAA1522	ENSG00000162522
chr17:65175908-65176073	1.31439	-0.641809	1.12596	0.275285	0.872698	-4.71456	Distal Intergenic	4930583I09Rik	ENSMUSG00000024088.5	NA	NA
chr1:172340401-172342030	0.181592	5.87907	1.12595	0.275287	0.872698	-6.09652	Distal Intergenic	Cfap45	ENSMUSG00000026546.17	CFAP45	ENSG00000213085
chr18:47287434-47287783	0.752077	2.12158	1.12588	0.275318	0.872738	-4.86485	Distal Intergenic	Commd10	ENSMUSG00000042705.10	COMMD10	ENSG00000145781
chr9:92323517-92323729	-0.820372	1.17506	-1.12585	0.275329	0.872738	-4.857	Distal Intergenic	Plscr4	ENSMUSG00000032377.9	PLSCR4	ENSG00000114698
chr8:54446254-54446417	-1.01584	-0.270542	-1.12579	0.275356	0.872778	-4.78282	Distal Intergenic	Vegfc	ENSMUSG00000031520.7	VEGFC	ENSG00000150630
chr2:153002998-153003880	-0.236558	5.05055	-1.12568	0.275401	0.872876	-5.8443	Promoter (<=1kb)	Tm9sf4	ENSMUSG00000068040.11	TM9SF4	ENSG00000101337
chr9:119810606-119813070	0.277011	7.22284	1.12553	0.27546	0.872976	-6.2453	Promoter (<=1kb)	Csrnp1	ENSMUSG00000032515.9	CSRNP1	ENSG00000144655
chr1:190843103-190843896	-0.337942	3.32287	-1.1255	0.275472	0.872976	-5.43631	Distal Intergenic	Batf3	ENSMUSG00000026630.10	BATF3	ENSG00000123685
chr5:73383373-73383826	0.375187	1.78718	1.12548	0.275481	0.872976	-5.44482	Intron (NM_028194/72313, intron 1 of 62)	Fryl	ENSMUSG00000070733.14	FRYL	ENSG00000075539
chr1:57475680-57476230	0.516872	1.29857	1.12546	0.275491	0.872976	-5.25443	Distal Intergenic	Tyw5	ENSMUSG00000048495.17	TYW5	ENSG00000162971
chr2:163629642-163630085	-0.661836	2.07652	-1.1254	0.275512	0.872976	-5.00296	Distal Intergenic	Ccn5	ENSMUSG00000027656.8	CCN5	ENSG00000064205
chr7:6197137-6197506	-0.257956	2.7365	-1.12539	0.275519	0.872976	-5.48255	Promoter (2-3kb)	Galp	ENSMUSG00000034660.9	GALP	ENSG00000197487
chr5:137529339-137529922	0.325779	3.87648	1.12519	0.2756	0.873188	-5.39694	Promoter (1-2kb)	Mir6418	ENSMUSG00000098597.3	NA	NA
chr13:74085531-74086786	0.18859	6.16747	1.12512	0.275632	0.87323	-6.05814	Promoter (<=1kb)	Trip13	ENSMUSG00000021569.11	TRIP13	ENSG00000071539
chr10:34073320-34074038	0.247082	3.20622	1.12509	0.275642	0.87323	-5.72085	Intron (NM_172508/212898, intron 1 of 5)	Dse	ENSMUSG00000039497.9	DSE	ENSG00000111817
chr13:117278888-117279056	0.875369	0.777664	1.12505	0.27566	0.87323	-4.85417	Distal Intergenic	Gm6416	ENSMUSG00000114792.2	NA	NA
chr7:141455733-141456575	-0.213568	5.41209	-1.125	0.275678	0.87323	-5.86336	Promoter (<=1kb)	Tollip	ENSMUSG00000025139.15	TOLLIP	ENSG00000078902
chr6:112813781-112813972	-1.33154	1.13299	-1.12499	0.275685	0.87323	-4.67442	Intron (NM_080448/259302, intron 1 of 21)	Srgap3	ENSMUSG00000030257.17	SRGAP3	ENSG00000196220
chr4:126503388-126503853	0.402376	2.09526	1.12486	0.275738	0.873311	-5.05128	Promoter (<=1kb)	5730409E04Rik	ENSMUSG00000073755.5	C1orf216	ENSG00000142686
chr10:95534695-95535331	-0.282152	1.53387	-1.1248	0.275762	0.873311	-5.77318	Distal Intergenic	Gm47708	ENSMUSG00000112188.2	NA	NA
chr12:100823919-100824508	0.431414	2.87137	1.12479	0.275765	0.873311	-5.25762	Intron (NM_001361017/217830, intron 12 of 14)	Gpr68	ENSMUSG00000047415.13	GPR68	ENSG00000119714
chr7:44785324-44785993	0.177394	4.68017	1.12479	0.275768	0.873311	-5.86976	Promoter (<=1kb)	Flt3l	ENSMUSG00000110206.2	FLT3LG	ENSG00000090554
chr5:121798847-121799300	-0.557078	2.33033	-1.12455	0.275865	0.873574	-5.03981	Promoter (<=1kb)	Brap	ENSMUSG00000029458.15	BRAP	ENSG00000089234
chr4:42999522-43000860	0.115247	6.87292	1.12451	0.275883	0.873584	-6.46316	Promoter (<=1kb)	Vcp	ENSMUSG00000028452.8	VCP	ENSG00000165280
chr6:121205394-121205738	0.549189	2.50959	1.12443	0.275915	0.873639	-5.06539	Distal Intergenic	Usp18	ENSMUSG00000030107.11	USP18	ENSG00000184979
chr1:144090806-144091455	0.673014	3.05869	1.12425	0.275987	0.873763	-4.96189	Distal Intergenic	Rgs1	ENSMUSG00000026358.14	RGS1	ENSG00000090104
chr3:108933027-108933268	0.342172	3.16752	1.12425	0.275988	0.873763	-5.41643	Promoter (1-2kb)	Fam102b	ENSMUSG00000040339.11	EEIG2	ENSG00000162636
chr11:44748396-44748560	-0.777482	0.435916	-1.12423	0.275997	0.873763	-4.87769	Intron (NM_001290709/13591, intron 6 of 15)	Ebf1	ENSMUSG00000057098.15	EBF1	ENSG00000164330
chr9:111326058-111326518	-0.764435	1.98468	-1.12413	0.276037	0.873817	-4.86969	Distal Intergenic	Dclk3	ENSMUSG00000032500.11	DCLK3	ENSG00000163673
chr10:35975810-35976007	-1.06663	-0.0091312	-1.12412	0.276043	0.873817	-4.81136	Distal Intergenic	Amd2	ENSMUSG00000063953.4	AMD1	ENSG00000123505
chr2:25130788-25131426	0.550325	2.5423	1.12401	0.276087	0.873852	-5.05182	Promoter (<=1kb)	Cysrt1	ENSMUSG00000036731.8	CYSRT1	ENSG00000197191
chrX:95064021-95064469	0.311067	3.61866	1.12398	0.2761	0.873852	-5.305	Distal Intergenic	Las1l	ENSMUSG00000057421.13	LAS1L	ENSG00000001497
chr4:152200287-152200867	0.270624	4.19465	1.12397	0.276106	0.873852	-5.71433	Promoter (<=1kb)	Tnfrsf25	ENSMUSG00000024793.15	TNFRSF25	ENSG00000215788
chr6:38322833-38323105	0.166939	4.76329	1.12395	0.276111	0.873852	-6.02884	Intron (NM_001347122/78781, intron 1 of 12)	Zc3hav1	ENSMUSG00000029826.15	ZC3HAV1	ENSG00000105939
chr7:139954054-139954671	-0.465017	4.4021	-1.12388	0.276143	0.873879	-5.36831	Promoter (<=1kb)	Or12j3	ENSMUSG00000060974.4	NA	NA
chrX:58569857-58570053	-0.513361	-0.290841	-1.12386	0.276149	0.873879	-4.98069	Intron (NM_001356335/14168, intron 1 of 4)	Fgf13	ENSMUSG00000031137.18	FGF13	ENSG00000129682
chr4:15283576-15283764	0.898594	0.304813	1.12372	0.276209	0.874024	-4.85716	3' UTR	Tmem64	ENSMUSG00000043252.9	TMEM64	ENSG00000180694
chr1:40554123-40554911	0.348686	3.64402	1.12361	0.276253	0.874043	-5.53163	Promoter (<=1kb)	Il18rap	ENSMUSG00000026068.12	IL18RAP	ENSG00000115607
chr13:95112545-95113449	-0.177753	5.33122	-1.12357	0.276271	0.874043	-6.06249	Promoter (<=1kb)	Wdr41	ENSMUSG00000042015.18	WDR41	ENSG00000164253
chr14:76224276-76224854	0.516555	2.64521	1.12356	0.276272	0.874043	-5.31208	Intron (NM_026816/68705, intron 4 of 7)	Gtf2f2	ENSMUSG00000067995.5	GTF2F2	ENSG00000188342
chr10:59170862-59171561	0.425132	3.31499	1.12356	0.276272	0.874043	-5.58851	Intron (NM_001316370/18451, intron 1 of 13)	P4ha1	ENSMUSG00000019916.15	P4HA1	ENSG00000122884
chr18:33094273-33094741	0.620211	1.693	1.12349	0.276302	0.874055	-4.94801	Intron (NM_009793/12326, intron 1 of 10)	Camk4	ENSMUSG00000038128.8	CAMK4	ENSG00000152495
chr5:72791912-72792576	-0.171773	6.05981	-1.12348	0.276305	0.874055	-6.46464	Intron (NM_007723/12788, intron 1 of 8)	Cnga1	ENSMUSG00000067220.13	CNGA1	ENSG00000198515
chr8:124982293-124982610	-0.31591	2.91982	-1.12335	0.276361	0.874187	-5.47871	Intron (NM_139272/108148, intron 1 of 15)	Galnt2	ENSMUSG00000089704.10	GALNT2	ENSG00000143641
chr7:120012856-120013024	1.10713	-0.0724273	1.12328	0.276387	0.874225	-4.73733	Intron (NM_001278943/233810, intron 1 of 26)	Abca16	ENSMUSG00000051900.13	NA	NA
chr5:79873222-79873384	0.826651	-0.543736	1.1232	0.276424	0.874294	-4.84416	Distal Intergenic	Adgrl3	ENSMUSG00000037605.17	ADGRL3	ENSG00000150471
chr15:79811731-79812460	-0.256923	4.24306	-1.12316	0.276438	0.874294	-5.57097	Intron (NM_144811/52609, intron 2 of 6)	Cbx7	ENSMUSG00000053411.17	CBX7	ENSG00000100307
chr1:23295929-23296091	0.377339	2.03432	1.12312	0.276455	0.874303	-5.33717	Distal Intergenic	Mir30a	ENSMUSG00000065405.5	NA	NA
chr7:96691129-96691663	-1.00747	2.4081	-1.12305	0.276486	0.874318	-4.82844	Intron (NM_153591/244141, intron 11 of 13)	Gab2	ENSMUSG00000004508.7	GAB2	ENSG00000033327
chr2:16392012-16392422	-0.954109	0.761391	-1.12304	0.276489	0.874318	-4.77696	Intron (NM_026162/67448, intron 1 of 13)	Plxdc2	ENSMUSG00000026748.14	PLXDC2	ENSG00000120594
chr13:33166405-33167254	0.620665	3.08166	1.12296	0.27652	0.874329	-4.80442	Distal Intergenic	Serpinb6b	ENSMUSG00000042842.12	SERPINB6	ENSG00000124570
chr3:111567945-111568104	0.787127	0.283498	1.12288	0.276557	0.874329	-4.86148	Distal Intergenic	Gm6602	ENSMUSG00000104543.2	NA	NA
chr4:7321444-7321768	-0.433404	0.512764	-1.12287	0.27656	0.874329	-5.19863	Distal Intergenic	8430436N08Rik	ENSMUSG00000086070.2	NA	NA
chr6:39217949-39218319	-0.740351	2.32982	-1.12285	0.276566	0.874329	-4.8882	Distal Intergenic	Kdm7a	ENSMUSG00000042599.9	KDM7A	ENSG00000006459
chr4:71756274-71756592	0.771092	0.516296	1.12282	0.276578	0.874329	-4.88534	Distal Intergenic	Tle1	ENSMUSG00000008305.19	TLE1	ENSG00000196781
chr5:45691709-45691962	0.388932	2.92164	1.12279	0.276591	0.874329	-5.47217	Intron (NM_021416/58227, intron 12 of 15)	Med28	ENSMUSG00000015804.15	MED28	ENSG00000118579
chr1:40581916-40582335	1.10256	1.18237	1.12278	0.276598	0.874329	-4.7139	Exon (NM_010553/16174, exon 11 of 13)	Il18rap	ENSMUSG00000026068.12	IL18RAP	ENSG00000115607
chr2:33645696-33645934	-0.747639	1.26381	-1.12273	0.276617	0.874329	-4.90671	Intron (NM_175184/72543, intron 7 of 9)	NA	NA	NA	NA
chr5:149775565-149775898	1.17771	1.53776	1.12272	0.276622	0.874329	-4.79434	Intron (NR_045758/70969, intron 2 of 3)	4930500F04Rik	ENSMUSG00000107214.4	NA	NA
chr2:134323678-134323898	-0.71355	1.83628	-1.12257	0.276682	0.874462	-5.04001	Distal Intergenic	Hao1	ENSMUSG00000027261.3	HAO1	ENSG00000101323
chr7:83249139-83249480	-0.339303	2.82379	-1.12255	0.276692	0.874462	-5.37376	Exon (NM_177695/233424, exon 8 of 23)	Tmc3	ENSMUSG00000038540.15	TMC3	ENSG00000188869
chr5:109014588-109015051	-0.599424	2.0588	-1.12251	0.276709	0.874463	-5.11428	Distal Intergenic	Vmn2r9	ENSMUSG00000091624.3	NA	NA
chr15:32718508-32718665	1.15276	-0.698684	1.12246	0.276728	0.874463	-4.7416	Distal Intergenic	Gm41289	ENSMUSG00000115749.2	NA	NA
chr5:64537911-64538343	0.303982	2.82226	1.12244	0.276736	0.874463	-5.55577	Distal Intergenic	1700027F09Rik	ENSMUSG00000100911.3	NA	NA
chr6:119344549-119344723	-0.954325	0.273503	-1.12235	0.276774	0.874497	-4.77765	Intron (NM_001355692/68465, intron 2 of 7)	Adipor2	ENSMUSG00000030168.14	ADIPOR2	ENSG00000006831
chr13:91382729-91383107	0.690308	1.38958	1.12235	0.276775	0.874497	-4.85666	Distal Intergenic	Atg10	ENSMUSG00000021619.7	ATG10	ENSG00000152348
chr12:95070802-95070941	-1.05936	-0.105136	-1.12224	0.276821	0.874595	-4.79966	Distal Intergenic	Rnu6	ENSMUSG00000119272.1	NA	NA
chr4:43287360-43287774	-0.559186	2.15048	-1.12202	0.276911	0.874737	-5.18538	Intron (NM_177195/320571, intron 2 of 28)	Atp8b5	ENSMUSG00000028457.19	NA	NA
chr11:73649819-73650206	0.90878	1.22675	1.12191	0.276958	0.874737	-4.82685	Distal Intergenic	Or1e29	ENSMUSG00000070383.6	OR1E1	ENSG00000180016
chr10:117330140-117330646	-0.598994	2.44118	-1.12187	0.276973	0.874737	-5.05024	Distal Intergenic	NA	NA	NA	NA
chr5:77282092-77282776	-0.181105	5.04719	-1.12187	0.276974	0.874737	-6.18588	Distal Intergenic	Hopx	ENSMUSG00000059325.15	HOPX	ENSG00000171476
chr12:73592426-73593176	0.435368	2.85356	1.1218	0.277003	0.874737	-5.43118	Promoter (<=1kb)	Tmem30b	ENSMUSG00000034435.7	TMEM30B	ENSG00000182107
chrX:157982368-157983294	-0.415785	3.70858	-1.12176	0.277017	0.874737	-5.57439	Distal Intergenic	Rps6ka3	ENSMUSG00000031309.16	RPS6KA3	ENSG00000177189
chr8:95360246-95361277	-0.21941	4.51655	-1.12173	0.27703	0.874737	-6.01395	Intron (NM_001359093/67610, intron 6 of 14)	Rspry1	ENSMUSG00000050079.11	RSPRY1	ENSG00000159579
chr18:81970403-81971705	0.276782	4.50041	1.12166	0.277058	0.874737	-5.75156	Distal Intergenic	Mir5127	ENSMUSG00000093036.3	NA	NA
chr3:82784620-82784781	-0.774657	0.900114	-1.12165	0.277064	0.874737	-4.78855	Promoter (<=1kb)	Rbm46os	ENSMUSG00000086273.8	NA	NA
chr5:103803232-103803761	0.271687	4.16002	1.12162	0.277077	0.874737	-5.74857	Promoter (<=1kb)	1700016H13Rik	ENSMUSG00000029320.12	C4orf36	ENSG00000163633
chr8:120107481-120107651	-0.450662	1.96102	-1.12162	0.277078	0.874737	-5.05908	Distal Intergenic	Mlycd	ENSMUSG00000074064.7	MLYCD	ENSG00000103150
chr9:55115814-55116806	-0.260205	4.37289	-1.1216	0.277083	0.874737	-5.67848	Promoter (<=1kb)	Fbxo22	ENSMUSG00000032309.16	FBXO22	ENSG00000167196
chr2:150499162-150499405	-0.528681	1.76327	-1.12157	0.277097	0.874737	-4.94874	Intron (NM_080575/68738, intron 2 of 13)	E130215H24Rik	ENSMUSG00000087406.2	NA	NA
chr6:115675825-115676044	-0.687092	1.03868	-1.12153	0.277114	0.874737	-5.18734	Distal Intergenic	Raf1	ENSMUSG00000000441.18	RAF1	ENSG00000132155
chr7:98777820-98778637	0.435644	3.23779	1.12145	0.277146	0.874737	-5.35057	Intron (NM_178635/78610, intron 1 of 14)	Uvrag	ENSMUSG00000035354.10	UVRAG	ENSG00000198382
chr1:151326506-151326841	0.737256	0.855726	1.12145	0.277148	0.874737	-4.94996	Intron (NM_001357569/98685, intron 9 of 13)	Mir7682	ENSMUSG00000106406.3	NA	NA
chr12:44268527-44268862	0.332407	1.81222	1.12144	0.277152	0.874737	-5.25293	Promoter (<=1kb)	NA	NA	NA	NA
chr5:149528116-149528650	0.85775	2.1605	1.12141	0.277163	0.874737	-4.78309	Intron (NM_029440/381693, intron 21 of 22)	Hsph1	ENSMUSG00000029657.16	HSPH1	ENSG00000120694
chr1:45555035-45555178	1.05149	-0.703455	1.12138	0.277174	0.874737	-4.76217	Distal Intergenic	Col5a2	ENSMUSG00000026042.17	COL5A2	ENSG00000204262
chr1:136452813-136453014	0.692971	1.67551	1.12137	0.277178	0.874737	-5.01989	Intron (NM_001287179/381293, intron 26 of 28)	Kif14	ENSMUSG00000041498.14	KIF14	ENSG00000118193
chr10:81193003-81193956	0.196218	4.90033	1.12137	0.277179	0.874737	-5.8958	Promoter (<=1kb)	Mfsd12	ENSMUSG00000034854.9	MFSD12	ENSG00000161091
chr11:16509098-16509476	0.78711	1.16904	1.12136	0.277183	0.874737	-4.90565	Distal Intergenic	Sec61g	ENSMUSG00000078974.11	SEC61G	ENSG00000132432
chr12:80356847-80357480	-0.998355	2.23435	-1.12133	0.277196	0.874737	-4.74444	Distal Intergenic	Actn1	ENSMUSG00000015143.16	ACTN1	ENSG00000072110
chr6:13665765-13665970	-0.436155	0.285872	-1.12122	0.27724	0.87483	-5.10087	Intron (NM_175312/101148, intron 1 of 4)	Bmt2	ENSMUSG00000042742.8	BMT2	ENSG00000164603
chr1:131277382-131277836	0.421328	1.46236	1.12119	0.277255	0.874831	-5.61694	Exon (NM_001081011/14270, exon 8 of 23)	Ikbke	ENSMUSG00000042349.14	IKBKE	ENSG00000263528
chr11:16950761-16951277	-0.677776	3.5776	-1.12106	0.277307	0.87495	-5.03794	Intron (NM_019549/56193, intron 1 of 9)	Plek	ENSMUSG00000020120.16	PLEK	ENSG00000115956
chr8:84874122-84874981	-0.337262	4.44732	-1.12098	0.277343	0.874984	-5.65255	Promoter (<=1kb)	Cc2d1a	ENSMUSG00000036686.17	CC2D1A	ENSG00000132024
chr7:127718603-127719580	-0.393686	4.85307	-1.12095	0.277352	0.874984	-5.59406	Distal Intergenic	Itgax	ENSMUSG00000030789.10	ITGAX	ENSG00000140678
chr12:86125699-86126559	0.374247	3.83028	1.12092	0.277367	0.874984	-5.51541	Promoter (<=1kb)	Tgfb3	ENSMUSG00000021253.8	TGFB3	ENSG00000119699
chr9:79666706-79667551	0.122612	6.40678	1.1209	0.277375	0.874984	-6.33717	Promoter (<=1kb)	Cox7a2	ENSMUSG00000032330.8	COX7A2	ENSG00000112695
chr10:110867089-110868002	0.242122	4.00225	1.12084	0.2774	0.875018	-5.81765	Distal Intergenic	Zdhhc17	ENSMUSG00000035798.15	ZDHHC17	ENSG00000186908
chr3:87756428-87756679	-0.574923	3.98205	-1.1206	0.277498	0.875147	-5.07176	Promoter (2-3kb)	Sh2d2a	ENSMUSG00000028071.13	SH2D2A	ENSG00000027869
chr7:30741107-30741713	0.270481	4.49423	1.12055	0.277518	0.875147	-5.73115	Promoter (<=1kb)	Fxyd5	ENSMUSG00000009687.15	FXYD5	ENSG00000089327
chr4:97374714-97375092	-0.391735	1.97783	-1.12049	0.277542	0.875147	-5.51363	Distal Intergenic	Nfia	ENSMUSG00000028565.19	NFIA	ENSG00000162599
chr4:33209261-33209881	0.207626	4.12895	1.12046	0.277556	0.875147	-5.76397	Promoter (<=1kb)	Srsf12	ENSMUSG00000054679.9	SRSF12	ENSG00000154548
chr2:103580681-103581125	-1.03712	3.0489	-1.12039	0.277584	0.875147	-4.66675	Intron (NM_153126/98956, intron 5 of 28)	Nat10	ENSMUSG00000027185.16	NAT10	ENSG00000135372
chr15:88600401-88600970	-0.609902	2.06768	-1.12025	0.277643	0.875147	-5.10407	Intron (NM_001033274/223770, intron 3 of 12)	Brd1	ENSMUSG00000022387.18	BRD1	ENSG00000100425
chr4:111297456-111297928	-0.265146	1.78737	-1.12023	0.277652	0.875147	-5.77055	Intron (NM_001048189/78933, intron 6 of 12)	Bend5	ENSMUSG00000028545.14	BEND5	ENSG00000162373
chr10:61674624-61674936	-0.760114	2.13833	-1.12018	0.277672	0.875147	-5.09253	Intron (NM_001304757/12817, intron 37 of 37)	Macroh2a2	ENSMUSG00000020086.7	MACROH2A2	ENSG00000099284
chr17:8470573-8470872	-0.859851	1.71297	-1.12011	0.277701	0.875147	-4.77341	5' UTR	Ccr6	ENSMUSG00000040899.15	CCR6	ENSG00000112486
chr2:180948929-180949116	-0.531303	1.84977	-1.12009	0.277708	0.875147	-5.14225	Exon (NM_009133/20262, exon 4 of 5)	Stmn3	ENSMUSG00000027581.13	STMN3	ENSG00000197457
chr16:30102744-30103003	0.49095	1.81311	1.12009	0.27771	0.875147	-5.184	Promoter (<=1kb)	Lrrc15	ENSMUSG00000052316.10	LRRC15	ENSG00000172061
chr1:21424526-21424817	0.781153	1.6569	1.12007	0.277718	0.875147	-4.79399	Distal Intergenic	Khdc1a	ENSMUSG00000067750.4	KHDC1	ENSG00000135314
chr2:37954927-37955102	0.632556	0.827321	1.12007	0.277719	0.875147	-5.11112	Intron (NM_001362973/227801, intron 5 of 22)	Dennd1a	ENSMUSG00000035392.18	DENND1A	ENSG00000119522
chr8:125010704-125011095	-0.364748	2.91444	-1.12004	0.277731	0.875147	-5.65669	Intron (NM_139272/108148, intron 1 of 15)	Galnt2	ENSMUSG00000089704.10	GALNT2	ENSG00000143641
chr19:37184115-37185924	0.252211	5.27102	1.11998	0.277754	0.875147	-5.83095	Promoter (<=1kb)	Cpeb3	ENSMUSG00000039652.17	CPEB3	ENSG00000107864
chr16:44544246-44545113	-0.153893	5.28621	-1.11998	0.277755	0.875147	-6.07049	Promoter (<=1kb)	Nepro	ENSMUSG00000036208.14	NEPRO	ENSG00000163608
chr10:77094575-77095561	0.164566	5.93703	1.11997	0.277759	0.875147	-6.21049	Promoter (<=1kb)	Gm10941	ENSMUSG00000078444.4	NA	NA
chr3:78869687-78870232	0.410901	2.28606	1.11994	0.277771	0.875147	-5.27279	Distal Intergenic	Rapgef2	ENSMUSG00000062232.15	RAPGEF2	ENSG00000109756
chr13:95607571-95607767	0.784535	1.52861	1.11994	0.277772	0.875147	-4.93135	Distal Intergenic	S100z	ENSMUSG00000021679.5	S100Z	ENSG00000171643
chr4:43973461-43973793	0.273429	3.37122	1.11991	0.277784	0.875147	-5.83007	Intron (NM_027450/384009, intron 4 of 4)	Ccin	ENSMUSG00000070999.3	CCIN	ENSG00000185972
chr17:25155299-25156294	-0.273582	4.91105	-1.11986	0.277804	0.875147	-5.79073	Promoter (<=1kb)	Mapk8ip3	ENSMUSG00000024163.18	MAPK8IP3	ENSG00000138834
chr17:66268480-66269203	0.222817	6.56861	1.11983	0.277819	0.875147	-6.0592	Distal Intergenic	Twsg1	ENSMUSG00000024098.7	TWSG1	ENSG00000128791
chr10:126736680-126737559	0.192785	4.82747	1.11977	0.277842	0.875147	-5.77087	Promoter (<=1kb)	Atp23	ENSMUSG00000025436.13	ATP23	ENSG00000166896
chr5:82268274-82268422	0.75816	-0.08165	1.11976	0.277847	0.875147	-4.91722	Distal Intergenic	NA	NA	NA	NA
chr10:59057111-59058242	0.157818	6.26437	1.11974	0.277854	0.875147	-6.29163	Promoter (<=1kb)	Septin10	ENSMUSG00000019917.11	SEPTIN10	ENSG00000186522
chr10:93146644-93147225	0.341499	3.79214	1.11968	0.277879	0.875147	-5.59822	Promoter (<=1kb)	Elk3	ENSMUSG00000008398.17	ELK3	ENSG00000111145
chr6:109239977-109240168	-0.946762	-0.517671	-1.11967	0.277885	0.875147	-4.86726	Distal Intergenic	Edem1	ENSMUSG00000030104.10	EDEM1	ENSG00000134109
chr2:165824303-165825252	-0.176949	5.16795	-1.11967	0.277886	0.875147	-5.79192	Distal Intergenic	Ncoa3	ENSMUSG00000027678.18	NCOA3	ENSG00000124151
chr8:26274940-26275987	0.146618	5.56369	1.11962	0.277906	0.875147	-6.12193	Promoter (<=1kb)	Bag4	ENSMUSG00000037316.10	BAG4	ENSG00000156735
chr4:41255801-41255945	1.09339	-0.411575	1.11961	0.27791	0.875147	-4.70357	Intron (NM_026872/68926, intron 1 of 28)	Ubap2	ENSMUSG00000028433.15	UBAP2	ENSG00000137073
chr10:60140991-60141471	0.377035	2.48266	1.1196	0.277911	0.875147	-5.20412	Exon (NM_001252635/22295, exon 65 of 69)	Psap	ENSMUSG00000004207.15	PSAP	ENSG00000197746
chr7:16716549-16717476	0.332335	4.33827	1.11943	0.277983	0.875147	-5.63054	Promoter (<=1kb)	Pnma8c	ENSMUSG00000108348.3	PNMA8C	ENSG00000277531
chr4:20713244-20713403	-1.01757	-0.347125	-1.11943	0.277984	0.875147	-4.79393	Intron (NM_001290410/269513, intron 1 of 5)	Nkain3	ENSMUSG00000055761.15	NKAIN3	ENSG00000185942
chr6:41509193-41510132	-0.154474	7.39216	-1.11937	0.27801	0.875147	-6.80395	Distal Intergenic	Prss2	ENSMUSG00000057163.4	PRSS3	ENSG00000010438
chr12:115883748-115884206	-0.211724	2.85525	-1.11937	0.27801	0.875147	-5.70981	Distal Intergenic	Zfp386	ENSMUSG00000042063.12	NA	NA
chr11:20082892-20083520	-0.430236	3.29944	-1.11935	0.278015	0.875147	-5.42706	Distal Intergenic	Actr2	ENSMUSG00000020152.8	ACTR2	ENSG00000138071
chr7:111846895-111847382	-1.06199	1.53161	-1.11929	0.278043	0.875147	-4.81854	Intron (NM_001193305/320878, intron 2 of 25)	Mical2	ENSMUSG00000038244.15	MICAL2	ENSG00000133816
chr1:176941387-176941555	1.04282	-0.231028	1.11928	0.278044	0.875147	-4.74046	Intron (NM_011785/23797, intron 2 of 12)	Akt3	ENSMUSG00000019699.17	AKT3	ENSG00000117020
chr16:35758915-35760442	0.131447	6.03231	1.11917	0.27809	0.875147	-6.31444	Promoter (<=1kb)	Dtx3l	ENSMUSG00000049502.18	DTX3L	ENSG00000163840
chr18:7579496-7579644	0.760684	0.622087	1.11912	0.278114	0.875147	-4.87403	Intron (NM_001360860/75739, intron 1 of 17)	Mpp7	ENSMUSG00000057440.9	MPP7	ENSG00000150054
chr5:45814087-45814471	0.774445	0.301427	1.11901	0.278158	0.875147	-4.98111	Distal Intergenic	1600023N17Rik	ENSMUSG00000104986.2	NA	NA
chr1:159147319-159147607	1.11634	0.833126	1.11898	0.278172	0.875147	-4.74802	Exon (NM_001360878/26374, exon 15 of 20)	NA	NA	NA	NA
chr8:46428141-46428937	-0.109358	6.62924	-1.11897	0.278175	0.875147	-6.54121	Promoter (<=1kb)	1700029J07Rik	ENSMUSG00000071103.11	C4orf47	ENSG00000205129
chr19:56908002-56908174	0.954042	-0.0287335	1.11882	0.278235	0.875147	-4.67423	Intron (NM_001177796/226250, intron 12 of 19)	Vwa2	ENSMUSG00000025082.9	VWA2	ENSG00000165816
chr3:121027930-121028086	-0.620048	-0.00533442	-1.11882	0.278236	0.875147	-4.92723	Intron (NM_001355678/99887, intron 3 of 7)	Tlcd4	ENSMUSG00000028132.16	TLCD4	ENSG00000152078
chr2:84656944-84658180	0.182248	5.26495	1.11881	0.278239	0.875147	-6.09172	Promoter (<=1kb)	Timm10	ENSMUSG00000027076.11	TIMM10	ENSG00000134809
chr2:105232631-105232811	-0.498745	3.17773	-1.11881	0.278239	0.875147	-5.32014	Promoter (2-3kb)	Rcn1	ENSMUSG00000005973.7	RCN1	ENSG00000049449
chr15:3231713-3231961	-0.451436	1.88752	-1.11879	0.27825	0.875147	-5.21479	Distal Intergenic	Selenop	ENSMUSG00000064373.14	SELENOP	ENSG00000250722
chr10:116766109-116766849	-0.245585	4.63625	-1.11876	0.27826	0.875147	-5.79234	Intron (NM_001003950/216363, intron 3 of 9)	Rab3ip	ENSMUSG00000064181.7	RAB3IP	ENSG00000127328
chr13:85978211-85978378	-1.11331	-0.0293753	-1.1186	0.278328	0.875147	-4.74251	Distal Intergenic	Cox7c	ENSMUSG00000017778.15	COX7C	ENSG00000127184
chr9:41078292-41078492	-0.929579	0.405211	-1.11854	0.278352	0.875147	-4.94511	Distal Intergenic	Ubash3b	ENSMUSG00000032020.16	UBASH3B	ENSG00000154127
chr3:104703565-104704460	-0.500988	5.02116	-1.11832	0.278444	0.875147	-5.38776	Exon (NM_001163441/17454, exon 16 of 21)	Rhoc	ENSMUSG00000002233.14	RHOC	ENSG00000155366
chr14:109180134-109180279	1.01006	-0.352676	1.11832	0.278444	0.875147	-4.82132	Distal Intergenic	Slitrk1	ENSMUSG00000075478.4	SLITRK1	ENSG00000178235
chr13:43421468-43421913	-0.588558	3.37216	-1.11831	0.278448	0.875147	-4.94143	Intron (NM_001033399/328232, intron 1 of 1)	Gfod1	ENSMUSG00000051335.7	GFOD1	ENSG00000145990
chr19:60923243-60923819	-0.527944	2.3172	-1.11827	0.278467	0.875147	-4.84468	Intron (NM_018869/14773, intron 1 of 15)	Grk5	ENSMUSG00000003228.10	GRK5	ENSG00000198873
chr18:80672219-80672496	-1.08295	0.73696	-1.11826	0.27847	0.875147	-4.82795	Intron (NM_001164111/18018, intron 9 of 9)	Gm41790	ENSMUSG00000118379.2	NA	NA
chr16:30081590-30081737	0.990779	0.989675	1.11823	0.278483	0.875147	-4.80295	Intron (NM_027904/71756, intron 1 of 1)	Cpn2	ENSMUSG00000023176.10	CPN2	ENSG00000178772
chr11:107284452-107285355	-0.330788	3.81548	-1.11819	0.278498	0.875147	-5.51373	Intron (NM_001359616/71795, intron 1 of 8)	Gm11714	ENSMUSG00000087113.3	NA	NA
chr4:55292270-55292501	-1.07627	0.56294	-1.11818	0.278501	0.875147	-4.81699	Distal Intergenic	Rad23b	ENSMUSG00000028426.11	RAD23B	ENSG00000119318
chr11:62520209-62520476	-0.882646	0.744372	-1.11817	0.278508	0.875147	-4.77489	Intron (NM_001357955/192976, intron 1 of 3)	Lrrc75a	ENSMUSG00000046417.15	LRRC75A	ENSG00000181350
chr10:61370471-61370884	-0.359753	1.47103	-1.11813	0.278524	0.875147	-5.4669	Intron (NM_153542/216011, intron 3 of 4)	NA	NA	NA	NA
chr9:116040988-116041897	-0.473779	4.57298	-1.11809	0.278539	0.875147	-5.34733	Distal Intergenic	Gm4668	ENSMUSG00000111243.3	NA	NA
chr19:16006290-16006996	0.374559	3.78212	1.11807	0.278547	0.875147	-5.59638	Distal Intergenic	NA	NA	NA	NA
chr4:127008870-127009325	-1.01878	1.73948	-1.11802	0.27857	0.875147	-4.72578	Intron (NM_001285885/100177, intron 12 of 13)	Tmem35b	ENSMUSG00000070737.11	TMEM35B	ENSG00000243749
chr10:118240416-118240682	0.687215	1.71237	1.11801	0.278573	0.875147	-4.83793	Distal Intergenic	Ifng	ENSMUSG00000055170.5	IFNG	ENSG00000111537
chr1:38704759-38704982	-0.327009	3.56669	-1.11795	0.278597	0.875147	-5.6046	Distal Intergenic	Aff3	ENSMUSG00000037138.19	AFF3	ENSG00000144218
chr6:88495325-88496278	0.139761	6.40668	1.11794	0.278601	0.875147	-6.27844	Promoter (<=1kb)	Sec61a1	ENSMUSG00000030082.15	SEC61A1	ENSG00000058262
chr2:60335103-60335624	-0.213908	2.85623	-1.1179	0.278618	0.875147	-5.93471	Intron (NM_008867/18779, intron 6 of 29)	Pla2r1	ENSMUSG00000054580.15	PLA2R1	ENSG00000153246
chr10:83018547-83018697	-0.452773	1.82633	-1.11787	0.278632	0.875147	-5.25822	Intron (NM_021439/58250, intron 2 of 2)	Slc41a2	ENSMUSG00000034591.6	SLC41A2	ENSG00000136052
chr2:168723866-168724075	1.1241	0.772173	1.11787	0.278632	0.875147	-4.77014	Distal Intergenic	Zfp64	ENSMUSG00000027551.16	ZFP64	ENSG00000020256
chr2:131662119-131662548	-0.397272	3.47863	-1.11782	0.278651	0.875147	-5.40223	Exon (NR_029381/414081, exon 3 of 3)	5330413P13Rik	ENSMUSG00000086822.4	NA	NA
chr12:70930585-70930799	0.562346	0.435916	1.11778	0.278668	0.875147	-5.29331	Exon (NM_028127/319710, exon 7 of 14)	Actr10	ENSMUSG00000021076.7	ACTR10	ENSG00000131966
chr12:102248841-102249781	-0.227047	4.86956	-1.11777	0.278673	0.875147	-5.95814	Promoter (<=1kb)	Rin3	ENSMUSG00000044456.17	RIN3	ENSG00000100599
chr18:68415442-68415736	-0.42975	1.89136	-1.11776	0.278677	0.875147	-5.26701	Intron (NM_153794/108654, intron 1 of 3)	Fam210a	ENSMUSG00000038121.7	FAM210A	ENSG00000177150
chr1:16588944-16589651	-0.263011	4.0011	-1.11774	0.278686	0.875147	-5.77352	Promoter (<=1kb)	Stau2	ENSMUSG00000025920.20	STAU2	ENSG00000040341
chr6:51356686-51356843	-0.763763	0.754755	-1.11774	0.278686	0.875147	-5.00826	Promoter (<=1kb)	Gm6559	ENSMUSG00000107660.2	NA	NA
chr10:66940863-66941013	-0.530691	0.180107	-1.11773	0.278689	0.875147	-4.93745	Distal Intergenic	Reep3	ENSMUSG00000019873.9	REEP3	ENSG00000165476
chr16:93042735-93043014	1.2892	0.829103	1.11773	0.27869	0.875147	-4.67915	Distal Intergenic	1810053B23Rik	ENSMUSG00000100277.10	NA	NA
chr10:62500649-62501287	-0.329628	3.72707	-1.1177	0.2787	0.875147	-5.61431	Exon (NM_001033260/216021, exon 3 of 4)	Ddx50	ENSMUSG00000020076.8	DDX50	ENSG00000107625
chr2:172779226-172779630	0.49614	3.26026	1.1176	0.278745	0.875147	-5.32841	Promoter (2-3kb)	Bmp7	ENSMUSG00000008999.8	BMP7	ENSG00000101144
chr11:62477937-62478173	0.996916	0.142684	1.11759	0.278749	0.875147	-4.67194	Intron (NM_011706/22368, intron 6 of 15)	Trpv2	ENSMUSG00000018507.17	TRPV2	ENSG00000187688
chr10:31188940-31190086	0.125724	6.69822	1.11749	0.278789	0.875147	-6.58405	Promoter (<=1kb)	Hddc2	ENSMUSG00000000295.14	HDDC2	ENSG00000111906
chr16:52149540-52150063	-0.965455	1.8336	-1.11745	0.278806	0.875147	-4.73132	Intron (NM_001331110/11658, intron 1 of 14)	Alcam	ENSMUSG00000022636.14	ALCAM	ENSG00000170017
chr14:6699070-6700183	-0.186253	5.50053	-1.11743	0.278815	0.875147	-6.16381	Distal Intergenic	Lrrc3b	ENSMUSG00000045201.7	LRRC3B	ENSG00000179796
chr1:64160724-64161629	-0.104605	7.39405	-1.11739	0.278832	0.875147	-6.77671	Promoter (<=1kb)	Klf7	ENSMUSG00000025959.14	KLF7	ENSG00000118263
chr17:56597229-56598620	-0.174329	5.39757	-1.11737	0.278838	0.875147	-6.11288	Promoter (<=1kb)	Plin3	ENSMUSG00000024197.11	PLIN3	ENSG00000105355
chr3:38035994-38036152	-0.73833	1.72329	-1.11723	0.278897	0.875147	-4.93141	Intron (NR_040559/626410, intron 2 of 3)	Gm20755	ENSMUSG00000106461.2	NA	NA
chr3:96471880-96472162	-0.381763	2.04408	-1.11718	0.278919	0.875147	-5.40575	Promoter (1-2kb)	Gm15441	ENSMUSG00000074398.7	NA	NA
chr7:79401715-79402003	0.803579	0.363568	1.11714	0.278936	0.875147	-4.73121	Intron (NM_001381990/626359, intron 3 of 17)	Wdr93	ENSMUSG00000039099.8	WDR93	ENSG00000140527
chr17:48411301-48411806	0.285911	3.59908	1.1171	0.278952	0.875147	-5.56517	Distal Intergenic	A730006G06Rik	ENSMUSG00000117334.2	NA	NA
chr6:120812513-120813814	0.200144	5.6363	1.11706	0.278968	0.875147	-5.97944	Promoter (<=1kb)	Bcl2l13	ENSMUSG00000009112.5	BCL2L13	ENSG00000099968
chrX:69520343-69521175	0.169014	4.32698	1.11705	0.278971	0.875147	-5.83798	Promoter (<=1kb)	Tmem185a	ENSMUSG00000073139.10	TMEM185A	ENSG00000269556
chr1:151884211-151885126	-0.143732	6.54018	-1.11704	0.278978	0.875147	-6.41245	Intron (NM_197990/69399, intron 1 of 5)	1700025G04Rik	ENSMUSG00000032666.17	C1orf21	ENSG00000116667
chr4:129807681-129807886	0.678753	0.624949	1.11701	0.278987	0.875147	-5.14551	Distal Intergenic	NA	NA	NA	NA
chr6:118431776-118432730	0.187119	5.42904	1.11698	0.279003	0.875147	-6.04758	Promoter (<=1kb)	Zfp248	ENSMUSG00000030145.15	ZNF248	ENSG00000198105
chr2:167209907-167210538	-0.313065	4.57093	-1.11696	0.279009	0.875147	-5.62448	Distal Intergenic	B4galt5	ENSMUSG00000017929.14	B4GALT5	ENSG00000158470
chr2:116083345-116083578	-1.14161	-0.00861602	-1.11694	0.279017	0.875147	-4.81	Distal Intergenic	NA	NA	NA	NA
chr9:78384647-78384854	-0.268642	3.68669	-1.11691	0.27903	0.875147	-5.58227	Distal Intergenic	Eef1a1	ENSMUSG00000037742.15	EEF1A1	ENSG00000156508
chr10:44405085-44405873	0.1142	5.35197	1.11689	0.279037	0.875147	-6.17507	Distal Intergenic	Prdm1	ENSMUSG00000038151.14	PRDM1	ENSG00000057657
chr17:45695491-45695883	-0.552796	1.86197	-1.11686	0.27905	0.875147	-5.12597	Distal Intergenic	Cdc5l	ENSMUSG00000023932.10	CDC5L	ENSG00000096401
chr3:86827112-86828369	0.20731	4.9236	1.11685	0.279056	0.875147	-6.0222	Promoter (<=1kb)	Dclk2	ENSMUSG00000028078.15	DCLK2	ENSG00000170390
chr3:93462314-93462942	0.166794	5.49114	1.11685	0.279057	0.875147	-6.14631	Promoter (<=1kb)	S100a10	ENSMUSG00000041959.15	S100A10	ENSG00000197747
chr7:75430738-75430918	-0.466505	2.15993	-1.11683	0.279065	0.875147	-5.22784	Promoter (<=1kb)	AU020206	ENSMUSG00000097415.4	NA	NA
chr15:4008564-4009578	-0.204439	5.73866	-1.11683	0.279065	0.875147	-6.15538	Promoter (<=1kb)	Fbxo4	ENSMUSG00000022184.9	FBXO4	ENSG00000151876
chr2:80097238-80097594	-0.360591	2.27792	-1.11682	0.279069	0.875147	-5.39056	Distal Intergenic	Prdx6b	ENSMUSG00000050114.8	PRDX6	ENSG00000117592
chr17:84210024-84210246	-0.470398	2.34172	-1.11668	0.279126	0.875147	-5.39618	Distal Intergenic	1810073O08Rik	ENSMUSG00000117442.2	NA	NA
chr1:191791590-191792115	-0.318755	3.45095	-1.11662	0.279151	0.875147	-5.617	Intron (NM_001290278/214742, intron 10 of 10)	Traf5	ENSMUSG00000026637.15	TRAF5	ENSG00000082512
chr1:21481553-21481873	-0.404954	2.11092	-1.11651	0.279197	0.875147	-5.29693	Intron (NM_001310477/226922, intron 10 of 12)	Khdc1b	ENSMUSG00000085079.4	KHDC1L	ENSG00000256980
chr19:57343843-57344689	0.319328	5.29919	1.11649	0.279205	0.875147	-5.92285	Intron (NR_040316/320879, intron 1 of 2)	NA	NA	NA	NA
chr7:3378652-3379100	-0.562027	2.28042	-1.11649	0.279207	0.875147	-5.04898	Promoter (2-3kb)	Cacng7	ENSMUSG00000069806.6	CACNG7	ENSG00000105605
chr12:17134658-17135472	-0.701243	2.90856	-1.11647	0.279212	0.875147	-4.95923	Distal Intergenic	2410004P03Rik	ENSMUSG00000071398.9	C2orf50	ENSG00000150873
chr15:44611535-44612210	-0.179735	4.55243	-1.11643	0.279229	0.875147	-5.76232	Promoter (<=1kb)	Sybu	ENSMUSG00000022340.16	SYBU	ENSG00000147642
chr6:124786354-124786564	0.479324	2.53328	1.11643	0.27923	0.875147	-5.13964	Promoter (<=1kb)	Spsb2	ENSMUSG00000038451.14	SPSB2	ENSG00000111671
chr6:14585792-14586034	-0.475138	2.1886	-1.1164	0.279241	0.875147	-5.25156	Distal Intergenic	Ppp1r3a	ENSMUSG00000042717.6	PPP1R3A	ENSG00000154415
chrX:8118234-8119307	0.194807	5.04334	1.1164	0.279243	0.875147	-5.97366	Promoter (<=1kb)	Ftsj1	ENSMUSG00000031171.12	FTSJ1	ENSG00000068438
chr2:93284616-93285162	-0.407545	5.13329	-1.1164	0.279245	0.875147	-5.75266	Promoter (1-2kb)	Gm10804	ENSMUSG00000075025.11	NA	NA
chr5:43960283-43960499	-0.953999	1.05434	-1.1163	0.279284	0.875147	-4.82613	Distal Intergenic	Bst1	ENSMUSG00000029082.18	BST1	ENSG00000109743
chr12:111567614-111567865	0.967964	0.488527	1.11617	0.27934	0.875147	-4.67485	Intron (NM_021516/17169, intron 2 of 16)	Mark3	ENSMUSG00000007411.17	MARK3	ENSG00000075413
chr17:17817736-17818051	0.304532	2.38905	1.11614	0.279351	0.875147	-5.47338	Intron (NM_172827/240028, intron 1 of 17)	Lnpep	ENSMUSG00000023845.8	LNPEP	ENSG00000113441
chr13:56427226-56427491	-0.7433	1.09599	-1.11608	0.279378	0.875147	-4.84312	Distal Intergenic	Cxcl14	ENSMUSG00000021508.12	CXCL14	ENSG00000145824
chr5:21069738-21070544	-0.394803	1.77503	-1.11604	0.279392	0.875147	-5.49232	Intron (NM_172992/68770, intron 1 of 17)	Phtf2	ENSMUSG00000039987.16	PHTF2	ENSG00000006576
chr10:73412905-73413095	0.58303	1.26329	1.11604	0.279393	0.875147	-5.02056	Distal Intergenic	Pcdh15	ENSMUSG00000052613.17	PCDH15	ENSG00000150275
chr11:20846156-20846898	0.352867	2.8897	1.11599	0.279412	0.875147	-5.41986	Distal Intergenic	Lgalsl	ENSMUSG00000042363.15	LGALSL	ENSG00000119862
chr5:97144715-97146166	0.173565	5.95116	1.11598	0.279417	0.875147	-6.16407	Promoter (<=1kb)	Bmp2k	ENSMUSG00000034663.14	BMP2K	ENSG00000138756
chr5:18020776-18021120	-0.936767	0.873206	-1.11598	0.279418	0.875147	-4.92148	Intron (NM_001159555/12491, intron 4 of 14)	Cd36	ENSMUSG00000002944.16	CD36	ENSG00000135218
chr8:125589395-125590775	0.316285	4.73144	1.1159	0.27945	0.875147	-5.69401	Promoter (<=1kb)	2810004N23Rik	ENSMUSG00000031984.9	C1orf131	ENSG00000143633
chr11:48714381-48714811	-0.349253	3.13991	-1.11577	0.279506	0.875147	-5.36766	Promoter (2-3kb)	Trim7	ENSMUSG00000040350.17	TRIM7	ENSG00000146054
chr14:27077106-27077822	-0.277358	4.58584	-1.11572	0.279527	0.875147	-5.84237	Intron (NM_001289686/71704, intron 4 of 12)	Arhgef3	ENSMUSG00000021895.11	ARHGEF3	ENSG00000163947
chr4:149780724-149781095	-0.524217	3.97976	-1.11566	0.279553	0.875147	-5.35273	Promoter (2-3kb)	Pik3cd	ENSMUSG00000039936.19	PIK3CD	ENSG00000171608
chr14:105512766-105513048	0.660957	2.44015	1.11561	0.279573	0.875147	-4.8638	Intron (NM_001190989/76273, intron 1 of 7)	Ndfip2	ENSMUSG00000053253.17	NDFIP2	ENSG00000102471
chr15:62067309-62067855	-0.775303	2.62547	-1.1156	0.279577	0.875147	-4.93387	Intron (NR_003368/19296, intron 5 of 8)	NA	NA	NA	NA
chr12:103391703-103392592	0.616702	1.99586	1.1155	0.27962	0.875147	-5.04134	Promoter (<=1kb)	Ddx24	ENSMUSG00000041645.15	DDX24	ENSG00000089737
chr2:61585322-61585708	0.35518	2.5752	1.11546	0.279635	0.875147	-5.31363	Intron (NM_021526/59029, intron 3 of 11)	Psmd14	ENSMUSG00000026914.16	PSMD14	ENSG00000115233
chr14:21385041-21385314	0.988295	0.79643	1.11538	0.27967	0.875147	-4.82849	Intron (NM_134079/11534, intron 7 of 10)	Kat6b	ENSMUSG00000021767.20	KAT6B	ENSG00000156650
chr6:124805835-124807146	0.104132	7.78709	1.11535	0.279682	0.875147	-6.72721	Promoter (<=1kb)	Usp5	ENSMUSG00000038429.11	USP5	ENSG00000111667
chr16:31948735-31949457	-0.286159	4.22816	-1.1153	0.279702	0.875147	-5.71504	Distal Intergenic	Cep19	ENSMUSG00000035790.16	CEP19	ENSG00000174007
chr6:135064682-135065306	0.373175	3.52162	1.1153	0.279703	0.875147	-5.60289	Distal Intergenic	Gprc5a	ENSMUSG00000046733.8	GPRC5A	ENSG00000013588
chr13:113197934-113198161	0.956531	-0.191926	1.11524	0.279725	0.875147	-4.70553	Intron (NM_001281487/238896, intron 4 of 11)	Gpx8	ENSMUSG00000021760.6	GPX8	ENSG00000164294
chr8:70244596-70244780	-0.903197	1.63929	-1.11524	0.279726	0.875147	-4.82446	Promoter (<=1kb)	Atp13a1	ENSMUSG00000031862.12	ATP13A1	ENSG00000105726
chr18:46731636-46732363	0.46733	3.99699	1.1152	0.279744	0.875147	-5.40352	Promoter (<=1kb)	Eif1a	ENSMUSG00000057561.12	EIF1AX	ENSG00000173674
chr6:99661811-99662299	-0.35616	4.1294	-1.11516	0.279759	0.875147	-5.43878	Distal Intergenic	Gpr27	ENSMUSG00000072875.3	GPR27	ENSG00000170837
chr17:10451029-10451830	-0.40109	2.88691	-1.11516	0.279761	0.875147	-5.54408	Intron (NM_001159517/19317, intron 4 of 7)	Qki	ENSMUSG00000062078.16	QKI	ENSG00000112531
chr3:157239531-157240822	0.178663	6.41981	1.11513	0.279772	0.875147	-6.2666	Promoter (<=1kb)	4930592C13Rik	ENSMUSG00000105834.3	NA	NA
chr7:130638160-130638403	-0.561966	0.599584	-1.11508	0.279793	0.875147	-5.18519	Intron (NM_001347632/12945, intron 2 of 47)	Dmbt1	ENSMUSG00000047517.14	DMBT1	ENSG00000187908
chr3:128707758-128707920	1.00101	-0.195447	1.11505	0.279805	0.875147	-4.7806	Distal Intergenic	Pitx2	ENSMUSG00000028023.17	PITX2	ENSG00000164093
chr11:70655137-70655740	0.424365	3.22997	1.11503	0.279815	0.875147	-5.21081	Promoter (<=1kb)	Zfp3	ENSMUSG00000043602.6	ZFP3	ENSG00000180787
chr12:115915973-115916577	0.182817	3.44532	1.11498	0.279834	0.875147	-5.89359	Distal Intergenic	Zfp386	ENSMUSG00000042063.12	NA	NA
chr17:73394069-73394488	-0.216249	2.71188	-1.11498	0.279835	0.875147	-5.92084	Distal Intergenic	Lclat1	ENSMUSG00000054469.15	LCLAT1	ENSG00000172954
chr7:79842097-79842754	0.425403	3.0992	1.11498	0.279836	0.875147	-5.43403	Intron (NM_013659/20352, intron 1 of 14)	Sema4b	ENSMUSG00000030539.14	SEMA4B	ENSG00000185033
chr4:136297253-136297741	1.07766	2.64925	1.11489	0.279871	0.875147	-4.78912	Intron (NM_001347221/99982, intron 8 of 19)	Kdm1a	ENSMUSG00000036940.16	KDM1A	ENSG00000004487
chr13:117738712-117739335	-0.285804	4.22022	-1.11488	0.279878	0.875147	-5.78381	Promoter (<=1kb)	Hcn1	ENSMUSG00000021730.9	HCN1	ENSG00000164588
chr5:137285960-137286292	0.791544	1.76718	1.11488	0.279878	0.875147	-4.92953	Promoter (<=1kb)	Ache	ENSMUSG00000023328.15	ACHE	ENSG00000087085
chr4:140685133-140685318	-0.424372	2.13435	-1.11486	0.279883	0.875147	-5.17669	Promoter (<=1kb)	Gm13031	ENSMUSG00000087698.2	NA	NA
chr5:124634843-124635459	-0.363413	4.05311	-1.11485	0.279889	0.875147	-5.60395	Intron (NM_021430/75695, intron 6 of 6)	Snrnp35	ENSMUSG00000029402.9	SNRNP35	ENSG00000184209
chr10:62163133-62163719	-0.289296	4.27333	-1.11475	0.279932	0.875147	-5.80132	Intron (NM_001146100/15275, intron 1 of 17)	Hk1os	ENSMUSG00000085347.3	NA	NA
chr3:90372846-90373101	0.730335	1.25973	1.11474	0.279933	0.875147	-5.05777	Promoter (<=1kb)	Npr1	ENSMUSG00000027931.13	NPR1	ENSG00000169418
chr15:90107928-90108925	-0.11817	6.94765	-1.11472	0.279945	0.875147	-6.54743	Promoter (<=1kb)	Alg10b	ENSMUSG00000075470.3	ALG10B	ENSG00000175548
chr12:12339640-12340071	0.313865	3.44912	1.11465	0.279972	0.875147	-5.66324	Intron (NM_001146119/76820, intron 1 of 11)	Cyria	ENSMUSG00000020589.18	CYRIA	ENSG00000197872
chr2:47838217-47838459	-0.581797	0.231226	-1.11465	0.279973	0.875147	-5.08825	Distal Intergenic	NA	NA	NA	NA
chr5:124217958-124218121	0.517523	2.29769	1.11463	0.279981	0.875147	-5.09452	Exon (NM_019875/56325, exon 6 of 12)	Abcb9	ENSMUSG00000029408.14	ABCB9	ENSG00000150967
chr3:82963506-82963650	0.530641	2.80954	1.11462	0.279983	0.875147	-5.12401	Promoter (<=1kb)	Plrg1	ENSMUSG00000027998.12	PLRG1	ENSG00000171566
chr13:31743630-31744042	-0.646125	2.21154	-1.11462	0.279985	0.875147	-5.10571	Promoter (1-2kb)	Foxq1	ENSMUSG00000038415.11	FOXQ1	ENSG00000164379
chr13:84381963-84382361	-0.338224	2.47572	-1.11461	0.27999	0.875147	-5.40553	Intron (NM_001361908/72745, intron 1 of 10)	Tmem161b	ENSMUSG00000035762.12	TMEM161B	ENSG00000164180
chr16:4535831-4536047	-1.09446	1.19899	-1.11459	0.279999	0.875147	-4.73277	Promoter (1-2kb)	Nmral1	ENSMUSG00000063445.15	NMRAL1	ENSG00000153406
chr10:40001375-40001542	-0.479531	0.377506	-1.11451	0.280033	0.875147	-5.14415	Intron (NM_001114332/72472, intron 1 of 5)	Slc16a10	ENSMUSG00000019838.12	SLC16A10	ENSG00000112394
chr11:104332658-104334492	0.200246	5.90233	1.11447	0.280048	0.875147	-5.97437	Promoter (<=1kb)	Kansl1	ENSMUSG00000018412.17	KANSL1	ENSG00000120071
chr5:53723870-53724580	0.281084	4.48843	1.11446	0.28005	0.875147	-5.69906	Intron (NM_001080928/19664, intron 1 of 10)	Rbpj	ENSMUSG00000039191.13	RBPJ	ENSG00000168214
chr11:79143984-79145820	-0.276851	4.77501	-1.11446	0.280051	0.875147	-5.61385	Promoter (<=1kb)	Wsb1	ENSMUSG00000017677.12	WSB1	ENSG00000109046
chr16:57251765-57252043	0.273665	1.80765	1.11443	0.280062	0.875147	-5.55665	Intron (NM_001040397/78749, intron 1 of 4)	Filip1l	ENSMUSG00000043336.15	FILIP1L	ENSG00000168386
chr7:16684073-16684312	0.35574	2.0259	1.11442	0.280068	0.875147	-5.16139	Distal Intergenic	Pnma8b	ENSMUSG00000070802.6	PNMA8B	ENSG00000204851
chr13:98874896-98875357	-0.713236	1.88429	-1.11441	0.280072	0.875147	-4.96114	Intron (NM_172591/218503, intron 19 of 25)	Tmem171	ENSMUSG00000052485.8	TMEM171	ENSG00000157111
chr1:171500178-171500566	-0.368826	2.13828	-1.11436	0.280093	0.875147	-5.18506	Distal Intergenic	Cd48	ENSMUSG00000015355.14	CD48	ENSG00000117091
chr9:107479200-107479657	-0.434195	2.54561	-1.11432	0.280108	0.875147	-5.08295	Promoter (2-3kb)	Sema3b	ENSMUSG00000057969.16	SEMA3B	ENSG00000012171
chr1:82816966-82817934	0.20138	4.97358	1.11431	0.280115	0.875147	-5.9518	Promoter (<=1kb)	Agfg1	ENSMUSG00000026159.14	AGFG1	ENSG00000173744
chr11:105974734-105975901	-0.141126	7.41422	-1.11428	0.280126	0.875147	-6.59318	Promoter (<=1kb)	Map3k3	ENSMUSG00000020700.12	MAP3K3	ENSG00000198909
chr10:96192828-96193796	-0.40371	4.09073	-1.11427	0.28013	0.875147	-5.6673	Distal Intergenic	4930459C07Rik	ENSMUSG00000112762.2	NA	NA
chr1:141342524-141342696	-0.912331	-0.161485	-1.1142	0.280158	0.875147	-4.78862	Distal Intergenic	4930590L20Rik	ENSMUSG00000102368.2	NA	NA
chr11:119535100-119535236	-1.35603	0.0682193	-1.1142	0.28016	0.875147	-4.68552	Intron (NM_001306081/74370, intron 1 of 32)	Rptor	ENSMUSG00000025583.17	RPTOR	ENSG00000141564
chr19:53795371-53796340	0.272365	5.95084	1.11419	0.280166	0.875147	-6.07038	Intron (NM_001170847/73713, intron 1 of 13)	Pdcd4	ENSMUSG00000024975.14	PDCD4	ENSG00000150593
chr9:118534728-118534885	-1.09911	-0.017647	-1.11418	0.280167	0.875147	-4.70358	Intron (NM_133721/104099, intron 15 of 27)	Itga9	ENSMUSG00000039115.14	ITGA9	ENSG00000144668
chr6:136833315-136833638	-0.313878	1.46675	-1.11416	0.280176	0.875147	-5.57225	Promoter (<=1kb)	Art4	ENSMUSG00000030217.3	ART4	ENSG00000111339
chr17:13210289-13211936	0.188308	5.85351	1.11413	0.280191	0.875147	-6.16937	Promoter (<=1kb)	Wtap	ENSMUSG00000060475.14	WTAP	ENSG00000146457
chrX:139406100-139407572	-0.2071	5.8005	-1.11398	0.280254	0.875147	-6.11531	Distal Intergenic	Tsc22d3	ENSMUSG00000031431.14	TSC22D3	ENSG00000157514
chr13:75183073-75183554	-0.24337	2.12226	-1.11397	0.280255	0.875147	-5.77171	Distal Intergenic	Pcsk1	ENSMUSG00000021587.6	PCSK1	ENSG00000175426
chr3:94524138-94524559	-0.639658	1.64552	-1.11394	0.28027	0.875147	-4.96587	Intron (NM_001293728/22156, intron 8 of 11)	Snx27	ENSMUSG00000028136.16	SNX27	ENSG00000143376
chr5:38789832-38790272	0.480777	2.19733	1.1139	0.280287	0.875147	-5.18891	Distal Intergenic	Zfp518b	ENSMUSG00000046572.11	ZNF518B	ENSG00000178163
chr2:170163805-170164329	1.06635	2.96006	1.11389	0.280289	0.875147	-4.80266	Distal Intergenic	Bcas1os2	ENSMUSG00000086999.2	NA	NA
chr1:47150179-47150428	0.647162	0.902819	1.11377	0.280341	0.875147	-4.92807	Distal Intergenic	Slc39a10	ENSMUSG00000025986.7	SLC39A10	ENSG00000196950
chr18:13074340-13075266	0.308838	3.8772	1.11376	0.280342	0.875147	-5.60206	Promoter (<=1kb)	Osbpl1a	ENSMUSG00000044252.19	OSBPL1A	ENSG00000141447
chr9:35480946-35481972	0.139704	6.59519	1.11374	0.280352	0.875147	-6.4436	Promoter (<=1kb)	Hyls1	ENSMUSG00000050555.10	HYLS1	ENSG00000198331
chr9:61660971-61661373	-0.540172	2.75119	-1.11363	0.280397	0.875147	-4.94359	Distal Intergenic	Rplp1	ENSMUSG00000007892.9	RPLP1	ENSG00000137818
chr7:101249609-101250199	-0.406308	4.08912	-1.1136	0.280409	0.875147	-5.48653	Distal Intergenic	Art2b	ENSMUSG00000030651.6	NA	NA
chr2:101823058-101823846	0.185046	5.0628	1.1136	0.280412	0.875147	-6.18	Intron (NM_001290784/241576, intron 4 of 5)	Commd9	ENSMUSG00000027163.14	COMMD9	ENSG00000110442
chr7:127375573-127376879	0.19728	5.11705	1.11359	0.280415	0.875147	-5.75317	Promoter (<=1kb)	Setd1a	ENSMUSG00000042308.15	SETD1A	ENSG00000099381
chr14:73106706-73107147	-0.750197	2.46437	-1.11357	0.280425	0.875147	-5.00482	Distal Intergenic	NA	NA	NA	NA
chr9:13550911-13551284	-1.05934	1.47466	-1.11354	0.280435	0.875147	-4.82494	Intron (NM_001013813/270118, intron 2 of 4)	Maml2	ENSMUSG00000031925.18	MAML2	ENSG00000184384
chr11:87635646-87636194	-0.192569	5.57826	-1.11353	0.28044	0.875147	-5.95782	Distal Intergenic	Supt4a	ENSMUSG00000020485.15	SUPT4H1	ENSG00000213246
chr2:127272375-127272552	1.13301	-0.166284	1.11353	0.280441	0.875147	-4.70809	Intron (NM_001081089/215456, intron 6 of 21)	Gpat2	ENSMUSG00000046338.5	GPAT2	ENSG00000186281
chr5:113810496-113810783	-0.68844	1.86912	-1.11352	0.280444	0.875147	-4.8744	Distal Intergenic	Cmklr1	ENSMUSG00000042190.13	CMKLR1	ENSG00000174600
chr3:113923715-113923909	1.18573	0.0734206	1.11351	0.280449	0.875147	-4.84086	Intron (NM_007729/12814, intron 29 of 66)	Col11a1	ENSMUSG00000027966.21	COL11A1	ENSG00000060718
chr1:131389020-131389182	0.850809	0.283563	1.11351	0.28045	0.875147	-4.77364	Intron (NM_001081011/14270, intron 2 of 22)	Srgap2	ENSMUSG00000026425.16	SRGAP2	ENSG00000266028
chr7:44550656-44551298	0.379584	3.64992	1.1135	0.280451	0.875147	-5.46931	Exon (NM_001077264/11771, exon 19 of 23)	Fuz	ENSMUSG00000011658.17	FUZ	ENSG00000010361
chrX:105838390-105838551	-1.05129	0.762467	-1.11348	0.280459	0.875147	-4.95869	Distal Intergenic	Rtl3	ENSMUSG00000047686.10	RTL3	ENSG00000179300
chr5:123452146-123452371	-0.845521	0.0885406	-1.11348	0.280463	0.875147	-4.94324	Intron (NM_001370840/269701, intron 18 of 20)	Bcl7a	ENSMUSG00000029438.10	BCL7A	ENSG00000110987
chr1:133743418-133744303	-0.131274	5.66329	-1.11342	0.280487	0.875147	-6.11743	Distal Intergenic	Atp2b4	ENSMUSG00000026463.18	ATP2B4	ENSG00000058668
chr15:57371895-57372067	-0.783958	0.951167	-1.11342	0.280488	0.875147	-4.82221	Distal Intergenic	Slc22a22	ENSMUSG00000022366.13	NA	NA
chr14:53199691-53199850	-0.465686	0.962343	-1.11341	0.280489	0.875147	-5.11943	Distal Intergenic	Gm30214	ENSMUSG00000104598.2	NA	NA
chr7:39201559-39202656	-0.115176	7.30663	-1.11338	0.280502	0.875147	-6.80607	Promoter (<=1kb)	Gm33989	ENSMUSG00000108621.3	NA	NA
chr10:80494516-80495225	-0.244169	4.38059	-1.11337	0.280507	0.875147	-5.64986	Promoter (2-3kb)	Btbd2	ENSMUSG00000003344.16	BTBD2	ENSG00000133243
chr15:76227445-76228277	-0.288818	3.89562	-1.11336	0.280509	0.875147	-5.52177	Promoter (<=1kb)	Cyc1	ENSMUSG00000022551.9	CYC1	ENSG00000179091
chr16:45181618-45182040	-0.373925	1.93923	-1.11334	0.280519	0.875147	-5.21994	Distal Intergenic	Cd200	ENSMUSG00000022661.15	CD200	ENSG00000091972
chr7:45171096-45171793	0.215926	4.78155	1.11332	0.280528	0.875147	-5.88645	3' UTR	Ppp1r15a	ENSMUSG00000040435.13	PPP1R15A	ENSG00000087074
chr7:4448276-4448790	-0.159744	4.83892	-1.11325	0.280555	0.875147	-6.03863	Promoter (<=1kb)	Rdh13	ENSMUSG00000008435.16	RDH13	ENSG00000160439
chr9:25341214-25341409	-1.14248	0.832436	-1.11325	0.280557	0.875147	-4.73156	Distal Intergenic	Eepd1	ENSMUSG00000036611.6	EEPD1	ENSG00000122547
chr18:50285029-50285505	0.383011	1.79211	1.11321	0.280573	0.875147	-5.27492	Intron (NM_008292/15488, intron 8 of 23)	Hsd17b4	ENSMUSG00000024507.7	HSD17B4	ENSG00000133835
chr6:87371896-87372158	-1.23918	0.567019	-1.11319	0.280581	0.875147	-4.68064	Distal Intergenic	Gkn3	ENSMUSG00000030048.6	GKN3P	ENSG00000283586
chr15:93125700-93125880	-0.385832	2.74457	-1.11317	0.28059	0.875147	-5.14257	Distal Intergenic	Gxylt1	ENSMUSG00000036197.17	GXYLT1	ENSG00000151233
chr4:141645151-141645695	-0.499711	2.75144	-1.11295	0.280681	0.875147	-5.07454	Exon (NM_177868/329977, exon 22 of 32)	Efhd2	ENSMUSG00000040659.4	EFHD2	ENSG00000142634
chr11:20514637-20515537	0.531085	3.5966	1.11295	0.280682	0.875147	-5.04573	Intron (NM_001362867/58172, intron 1 of 2)	Sertad2	ENSMUSG00000049800.14	SERTAD2	ENSG00000179833
chr7:24948568-24950323	0.184798	5.13683	1.11291	0.280699	0.875147	-5.94147	Promoter (<=1kb)	Erf	ENSMUSG00000040857.16	ERF	ENSG00000105722
chr1:23973566-23974609	0.710567	3.13266	1.11284	0.280727	0.875147	-4.84496	Distal Intergenic	Smap1	ENSMUSG00000026155.14	SMAP1	ENSG00000112305
chr18:60881643-60882188	0.358115	3.63497	1.11282	0.280737	0.875147	-5.43565	Promoter (<=1kb)	Ndst1	ENSMUSG00000054008.10	NDST1	ENSG00000070614
chr6:30336932-30337373	-0.149228	4.13226	-1.11277	0.280757	0.875147	-6.04142	Distal Intergenic	1700095J07Rik	ENSMUSG00000084861.2	NA	NA
chr3:72973400-72973919	-0.629408	2.01988	-1.11273	0.280776	0.875147	-5.01264	Promoter (<=1kb)	Gm20754	ENSMUSG00000103428.3	NA	NA
chr1:183780788-183781509	0.298523	5.66795	1.11272	0.280776	0.875147	-5.91445	Intron (NM_022019/63953, intron 2 of 3)	Dusp10	ENSMUSG00000039384.9	DUSP10	ENSG00000143507
chr12:12325366-12325690	-0.30282	2.81003	-1.1127	0.280788	0.875147	-5.57982	Intron (NM_001146119/76820, intron 1 of 11)	Cyria	ENSMUSG00000020589.18	CYRIA	ENSG00000197872
chr15:37461236-37461414	0.646966	1.41912	1.11265	0.280807	0.875147	-4.94009	Promoter (1-2kb)	Ncald	ENSMUSG00000051359.16	NCALD	ENSG00000104490
chr5:121905496-121905773	-0.963908	0.761025	-1.11261	0.280824	0.875147	-4.69917	Intron (NM_009125/20239, intron 5 of 24)	Atxn2	ENSMUSG00000042605.17	ATXN2	ENSG00000204842
chr19:5883597-5883928	-1.23653	0.991199	-1.11259	0.280831	0.875147	-4.71699	Exon (NR_131212/66961, exon 1 of 1)	Neat1	ENSMUSG00000092274.5	NA	NA
chr11:115141009-115141403	-0.282028	2.84198	-1.11257	0.280842	0.875147	-5.48863	Exon (NM_010350/14813, exon 15 of 15)	Grin2c	ENSMUSG00000020734.14	GRIN2C	ENSG00000161509
chr13:62277387-62278186	-0.0919032	6.4542	-1.11255	0.280849	0.875147	-6.65265	Promoter (<=1kb)	Zfp808	ENSMUSG00000074867.5	NA	NA
chr18:4369155-4369566	0.793471	2.20389	1.11253	0.28086	0.875147	-5.10943	Downstream (<=300bp)	Mtpap	ENSMUSG00000024234.8	MTPAP	ENSG00000107951
chr14:56018810-56019011	-0.634288	2.09468	-1.11252	0.280861	0.875147	-5.20379	Promoter (2-3kb)	Adcy4	ENSMUSG00000022220.15	ADCY4	ENSG00000129467
chr14:63109394-63109826	0.760073	3.1411	1.11246	0.280887	0.875147	-4.91248	Intron (NM_175546/268752, intron 1 of 11)	Mir6541	ENSMUSG00000098858.3	NA	NA
chr6:148594787-148594928	-1.15923	-0.253491	-1.11245	0.28089	0.875147	-4.74504	Distal Intergenic	4930528G23Rik	ENSMUSG00000084909.2	NA	NA
chr8:116432699-116432940	0.51909	2.74837	1.11245	0.280892	0.875147	-5.18572	Promoter (<=1kb)	Maf	ENSMUSG00000055435.7	MAF	ENSG00000178573
chr19:7033837-7034298	0.407958	2.71125	1.11242	0.280905	0.875147	-5.30678	Promoter (<=1kb)	Macrod1	ENSMUSG00000036278.8	MACROD1	ENSG00000133315
chr6:99475111-99475313	-0.627447	1.14463	-1.1124	0.28091	0.875147	-5.09725	Intron (NM_001347345/108655, intron 1 of 19)	Foxp1	ENSMUSG00000030067.18	FOXP1	ENSG00000114861
chr9:19243494-19243682	1.07656	-1.12397	1.11232	0.280945	0.875147	-4.74497	Distal Intergenic	Or7g27	ENSMUSG00000061614.6	OR7G2	ENSG00000170923
chr6:52939311-52939820	-0.43951	3.66457	-1.11226	0.280971	0.875147	-5.20961	Intron (NM_173406/231986, intron 1 of 4)	Jazf1	ENSMUSG00000063568.12	JAZF1	ENSG00000153814
chr16:93867938-93868193	0.782976	0.490296	1.11225	0.280974	0.875147	-5.07571	Distal Intergenic	Sim2	ENSMUSG00000062713.9	SIM2	ENSG00000159263
chr11:116296847-116297835	0.443253	5.49029	1.11224	0.280978	0.875147	-5.34096	Intron (NM_027258/217340, intron 1 of 18)	Rnf157	ENSMUSG00000052949.15	RNF157	ENSG00000141576
chr10:30718379-30719410	0.106401	6.10237	1.11221	0.28099	0.875147	-6.41008	Promoter (<=1kb)	Hey2	ENSMUSG00000019789.10	HEY2	ENSG00000135547
chr15:93733042-93733201	-0.984785	-0.3192	-1.1122	0.280995	0.875147	-4.74747	Distal Intergenic	9430014N10Rik	ENSMUSG00000116360.2	NA	NA
chr10:59996731-59997373	-0.604768	3.46066	-1.11219	0.280998	0.875147	-5.07573	Promoter (<=1kb)		ENSMUSG00000120321.1	NA	NA
chr6:98928714-98928888	-1.19905	-0.839343	-1.11215	0.281015	0.875147	-4.67546	Intron (NM_001197322/108655, intron 8 of 14)	Foxp1	ENSMUSG00000030067.18	FOXP1	ENSG00000114861
chr1:152913530-152914164	-0.169576	3.35647	-1.11209	0.281042	0.875147	-5.84414	Intron (NM_175460/226518, intron 1 of 10)	Nmnat2	ENSMUSG00000042751.15	NMNAT2	ENSG00000157064
chr7:139939001-139939229	1.12644	0.0721202	1.11207	0.28105	0.875147	-4.76182	Distal Intergenic	Or13a27	ENSMUSG00000060112.5	NA	NA
chr18:53948904-53949127	-1.05308	0.203778	-1.11205	0.281058	0.875147	-4.67563	Distal Intergenic	Csnk1g3	ENSMUSG00000073563.4	CSNK1G3	ENSG00000151292
chr5:96118919-96119084	0.91417	0.878554	1.11202	0.281072	0.875147	-4.80417	Distal Intergenic	Cxcl13	ENSMUSG00000023078.7	CXCL13	ENSG00000156234
chr2:78951115-78951775	-0.227116	4.33082	-1.11196	0.281095	0.875147	-5.90532	Distal Intergenic	Itga4	ENSMUSG00000027009.19	ITGA4	ENSG00000115232
chr15:27827105-27827238	0.307621	1.60084	1.11195	0.281101	0.875147	-5.64174	Intron (NM_001081302/223435, intron 28 of 56)	Otulinl	ENSMUSG00000056069.11	OTULINL	ENSG00000145569
chr4:117046634-117047753	0.201756	5.64961	1.11188	0.281129	0.875147	-6.10451	Distal Intergenic	Kif2c	ENSMUSG00000028678.14	KIF2C	ENSG00000142945
chr19:29618298-29619414	0.397119	4.45033	1.11187	0.281136	0.875147	-5.58352	Intron (NM_001081213/226090, intron 2 of 14)	Ermp1	ENSMUSG00000046324.13	ERMP1	ENSG00000099219
chr1:150268324-150269515	0.0956993	7.63719	1.11182	0.281153	0.875147	-6.7684	Promoter (<=1kb)	Tpr	ENSMUSG00000006005.19	TPR	ENSG00000047410
chr2:17370519-17370777	-0.313687	1.0909	-1.1118	0.281162	0.875147	-5.52214	Intron (NM_001362722/74103, intron 24 of 25)	Nebl	ENSMUSG00000053702.17	NEBL	ENSG00000078114
chr16:35585852-35586141	-0.269926	2.6554	-1.11161	0.281242	0.875147	-5.86762	Intron (NM_153550/224132, intron 1 of 8)	Slc49a4	ENSMUSG00000022848.9	SLC49A4	ENSG00000138463
chr14:118463365-118463626	0.419983	1.35569	1.11157	0.28126	0.875147	-5.2847	Distal Intergenic	Gm4675	ENSMUSG00000090534.2	NA	NA
chr12:104967162-104967784	-0.33926	4.03907	-1.11154	0.281273	0.875147	-5.43639	Promoter (1-2kb)	NA	NA	NA	NA
chrX:52076718-52077660	0.171028	5.4934	1.11153	0.281275	0.875147	-6.13672	Promoter (<=1kb)	Hprt	ENSMUSG00000025630.9	HPRT1	ENSG00000165704
chr13:29812577-29812859	0.416531	0.728288	1.11152	0.281279	0.875147	-5.20004	Intron (NR_131896/68916, intron 8 of 16)	Cdkal1	ENSMUSG00000006191.18	CDKAL1	ENSG00000145996
chr2:73234166-73235383	-1.09869	2.75484	-1.1115	0.281287	0.875147	-4.74205	Distal Intergenic	Gpr155	ENSMUSG00000041762.17	GPR155	ENSG00000163328
chr9:32634331-32634614	0.276095	2.77166	1.11149	0.281291	0.875147	-5.59285	Intron (NM_001372534/23871, intron 3 of 9)	Ets1	ENSMUSG00000032035.17	ETS1	ENSG00000134954
chr1:190182360-190182522	-1.29457	-0.879449	-1.11146	0.281305	0.875147	-4.68384	Distal Intergenic	Gm29678	ENSMUSG00000103644.2	NA	NA
chr6:65540770-65541934	-0.267746	4.26622	-1.11139	0.281334	0.875147	-5.96839	Distal Intergenic	Tnip3	ENSMUSG00000044162.13	TNIP3	ENSG00000050730
chr14:51037145-51037679	0.310977	2.68498	1.11136	0.281345	0.875147	-5.44432	Distal Intergenic	Ccnb1ip1	ENSMUSG00000071470.5	CCNB1IP1	ENSG00000100814
chr5:98333062-98333735	0.20751	4.43676	1.11133	0.281361	0.875147	-5.84983	Promoter (<=1kb)	NA	NA	NA	NA
chr5:67922319-67922464	0.599572	1.33117	1.11124	0.281397	0.875147	-5.00304	Exon (NM_001038999/11980, exon 12 of 37)	Atp8a1	ENSMUSG00000037685.16	ATP8A1	ENSG00000124406
chr8:47986116-47987123	-0.103073	6.47737	-1.11122	0.281406	0.875147	-6.47768	Promoter (<=1kb)	Trappc11	ENSMUSG00000038102.16	TRAPPC11	ENSG00000168538
chr2:95647664-95647824	1.03474	-0.647256	1.11122	0.281407	0.875147	-4.76669	Distal Intergenic	Lrrc4c	ENSMUSG00000050587.15	LRRC4C	ENSG00000148948
chr2:4922134-4922764	0.441631	3.24995	1.11121	0.281409	0.875147	-5.41002	Promoter (1-2kb)	Phyh	ENSMUSG00000026664.8	PHYH	ENSG00000107537
chr5:139469840-139470598	-0.205569	6.16017	-1.1112	0.281413	0.875147	-6.08857	Promoter (<=1kb)	Zfand2a	ENSMUSG00000053581.14	ZFAND2A	ENSG00000178381
chr2:67395536-67396675	0.516691	4.10903	1.1112	0.281414	0.875147	-5.28856	Promoter (<=1kb)	B3galt1	ENSMUSG00000034780.7	B3GALT1	ENSG00000172318
chr17:84117667-84117924	-1.09438	0.757701	-1.11109	0.281461	0.875147	-4.68609	3' UTR		ENSMUSG00000121244.1	NA	NA
chr5:24802241-24802645	-0.297087	3.84967	-1.11107	0.28147	0.875147	-5.65236	Intron (NM_025891/66993, intron 2 of 12)	Smarcd3	ENSMUSG00000028949.14	SMARCD3	ENSG00000082014
chr13:63714046-63714476	0.310434	4.53853	1.11101	0.281495	0.875147	-5.63904	Promoter (<=1kb)	Ptch1	ENSMUSG00000021466.13	PTCH1	ENSG00000185920
chr7:128326524-128327172	0.395921	3.36751	1.11098	0.281504	0.875147	-5.41262	Exon (NM_145955/210711, exon 2 of 16)	Mcmbp	ENSMUSG00000048170.15	MCMBP	ENSG00000197771
chr9:72951480-72952557	-0.198722	5.52075	-1.11097	0.28151	0.875147	-5.86624	Promoter (<=1kb)	Rab27a	ENSMUSG00000032202.12	RAB27A	ENSG00000069974
chr7:73225888-73226578	0.934623	2.76455	1.11097	0.281512	0.875147	-4.72925	Distal Intergenic	Chaserr	ENSMUSG00000101970.10	NA	NA
chr1:52105485-52106205	0.874083	2.4454	1.11095	0.281518	0.875147	-4.80228	Intron (NM_001308266/20849, intron 5 of 24)	Stat1	ENSMUSG00000026104.15	STAT1	ENSG00000115415
chr5:135092707-135093509	0.188661	4.79663	1.11093	0.281527	0.875147	-5.74744	Promoter (<=1kb)	Dnajc30	ENSMUSG00000061118.9	DNAJC30	ENSG00000176410
chr2:52646679-52646934	0.470389	1.86599	1.11084	0.281564	0.875147	-5.18106	Distal Intergenic	Stam2	ENSMUSG00000055371.18	STAM2	ENSG00000115145
chr13:63644588-63645339	-0.210295	1.92491	-1.11082	0.281572	0.875147	-5.64453	Distal Intergenic	Fancc	ENSMUSG00000021461.18	FANCC	ENSG00000158169
chr12:31999411-31999803	-0.192094	4.71096	-1.11082	0.281575	0.875147	-6.01303	Promoter (<=1kb)	Hbp1	ENSMUSG00000002996.18	HBP1	ENSG00000105856
chr18:61840226-61841154	-0.345502	5.42779	-1.11081	0.281576	0.875147	-5.51527	Promoter (<=1kb)	Pcyox1l	ENSMUSG00000024579.8	PCYOX1L	ENSG00000145882
chr15:51593239-51594655	-0.509182	4.92131	-1.11081	0.28158	0.875147	-5.22892	Distal Intergenic	Eif3h	ENSMUSG00000022312.12	EIF3H	ENSG00000147677
chr15:27715375-27715849	0.31853	3.2452	1.11079	0.281584	0.875147	-5.66315	Distal Intergenic	Otulinl	ENSMUSG00000056069.11	OTULINL	ENSG00000145569
chr2:56995408-56996061	-0.68502	3.61288	-1.11078	0.281588	0.875147	-5.09606	Distal Intergenic	Nr4a2	ENSMUSG00000026826.14	NR4A2	ENSG00000153234
chr8:14014649-14014890	-0.287343	1.79492	-1.11076	0.2816	0.875147	-5.62627	Intron (NM_173744/72148, intron 1 of 2)	Tdrp	ENSMUSG00000050052.13	TDRP	ENSG00000180190
chr15:10599501-10601030	-0.617794	3.731	-1.1107	0.281625	0.875179	-5.03498	Promoter (<=1kb)	Gm10389	ENSMUSG00000115667.2	NA	NA
chr6:10354534-10354721	1.11691	-1.15036	1.11059	0.281669	0.875271	-4.77466	Distal Intergenic	Rnu6	ENSMUSG00000119272.1	NA	NA
chr17:21683646-21684418	-0.157398	5.83765	-1.11051	0.281702	0.875271	-6.54977	Exon (NM_001308323/22709, exon 5 of 5)	Zfp51	ENSMUSG00000023892.9	NA	NA
chr6:54714365-54715087	-0.155126	5.48348	-1.11046	0.281724	0.875271	-6.21092	Distal Intergenic	Mturn	ENSMUSG00000038065.14	MTURN	ENSG00000180354
chr14:103857225-103857815	-0.809814	2.67707	-1.11045	0.281729	0.875271	-4.74163	Distal Intergenic	Slain1	ENSMUSG00000055717.14	SLAIN1	ENSG00000139737
chr3:96911201-96912262	-0.41713	4.06839	-1.11031	0.281786	0.875271	-5.38729	Distal Intergenic	Gja5	ENSMUSG00000057123.15	GJA5	ENSG00000265107
chr14:118705073-118705593	-0.742146	1.9718	-1.11028	0.281801	0.875271	-4.78549	Distal Intergenic	1700044C05Rik	ENSMUSG00000099911.2	NA	NA
chr13:6676612-6676874	0.527948	2.16561	1.11028	0.281801	0.875271	-5.03147	Intron (NM_001291071/56421, intron 2 of 21)	Pfkp	ENSMUSG00000021196.15	PFKP	ENSG00000067057
chr14:103143741-103143974	-0.46947	1.82079	-1.11026	0.281807	0.875271	-5.33205	Distal Intergenic	Mir5130	ENSMUSG00000092901.3	NA	NA
chr13:19549735-19550383	-0.335139	2.93507	-1.11026	0.28181	0.875271	-5.47537	Intron (NM_024270/76205, intron 7 of 8)	Stard3nl	ENSMUSG00000003062.14	STARD3NL	ENSG00000010270
chr12:85265936-85266916	0.190595	5.66182	1.11024	0.281815	0.875271	-6.06196	Promoter (<=1kb)	Eif2b2	ENSMUSG00000004788.12	EIF2B2	ENSG00000119718
chr10:129694810-129695035	-0.874212	0.0816895	-1.11022	0.281827	0.875271	-4.81387	Promoter (2-3kb)	Or6c76b	ENSMUSG00000052818.6	OR6C76	ENSG00000185821
chr2:9686500-9686905	-0.209401	2.39998	-1.11019	0.281839	0.875271	-5.83124	Distal Intergenic	Gata3	ENSMUSG00000015619.11	GATA3	ENSG00000107485
chr10:95734432-95734783	-0.534568	2.82719	-1.11018	0.281841	0.875271	-5.12556	Distal Intergenic	Eea1	ENSMUSG00000036499.10	EEA1	ENSG00000102189
chr16:87802120-87802280	1.11126	-0.0544036	1.11013	0.281861	0.875271	-4.81055	Intron (NM_010348/14805, intron 6 of 15)	NA	NA	NA	NA
chr4:133066234-133067133	0.203905	4.50562	1.1101	0.281876	0.875271	-5.72476	Promoter (<=1kb)	Wdtc1	ENSMUSG00000037622.15	WDTC1	ENSG00000142784
chr14:54457992-54458233	-0.262618	4.92632	-1.11008	0.281885	0.875271	-6.04035	Distal Intergenic	Dad1	ENSMUSG00000022174.9	DAD1	ENSG00000129562
chr11:69905708-69906415	-0.351349	3.56203	-1.11003	0.281904	0.875287	-5.35971	Promoter (<=1kb)	Acadvl	ENSMUSG00000018574.15	ACADVL	ENSG00000072778
chr3:95665766-95666361	-0.24185	4.7603	-1.10998	0.281926	0.875309	-5.738	Distal Intergenic	Tars2	ENSMUSG00000028107.15	TARS2	ENSG00000143374
chr2:105164605-105165040	0.474874	2.32091	1.1099	0.281957	0.875335	-5.04239	Intron (NM_001159638/74088, intron 2 of 2)	Rcn1	ENSMUSG00000005973.7	RCN1	ENSG00000049449
chr11:75521261-75522072	-0.220496	5.38426	-1.10986	0.281974	0.875335	-5.90148	Promoter (<=1kb)	Inpp5k	ENSMUSG00000006127.10	INPP5K	ENSG00000132376
chrX:112739946-112740394	-0.964159	1.54768	-1.10986	0.281977	0.875335	-4.70085	Intron (NM_001289733/93837, intron 13 of 13)	Dach2	ENSMUSG00000025592.18	DACH2	ENSG00000126733
chr8:106895033-106895860	0.152926	5.00322	1.10977	0.282014	0.875406	-5.93191	Promoter (<=1kb)	Slc7a6	ENSMUSG00000031904.6	SLC7A6	ENSG00000103064
chr11:98727336-98727892	0.487977	2.79738	1.10973	0.282031	0.875413	-5.14895	Promoter (<=1kb)	Rapgefl1	ENSMUSG00000038020.6	RAPGEFL1	ENSG00000108352
chr1:191820738-191821592	0.196432	4.83356	1.10965	0.282063	0.875419	-5.90363	Promoter (<=1kb)	Gm10516	ENSMUSG00000097316.3	NA	NA
chr5:8105844-8107216	-0.112771	6.14287	-1.1096	0.282085	0.875419	-6.44346	Promoter (<=1kb)	Sri	ENSMUSG00000003161.16	SRI	ENSG00000075142
chr8:120321501-120322412	0.311899	4.5147	1.10956	0.282102	0.875419	-5.71657	Exon (NM_026648/68270, exon 9 of 12)	Taf1c	ENSMUSG00000031832.16	TAF1C	ENSG00000103168
chr7:46657531-46658568	-0.137647	6.23346	-1.10954	0.28211	0.875419	-6.26784	Promoter (<=1kb)	Spty2d1	ENSMUSG00000049516.10	SPTY2D1	ENSG00000179119
chr7:65765500-65766140	-0.212375	5.51288	-1.10946	0.282145	0.875419	-5.94184	Intron (NM_001081163/269941, intron 1 of 2)	Chsy1	ENSMUSG00000032640.11	CHSY1	ENSG00000131873
chr5:117257768-117258646	0.208447	5.26688	1.10942	0.282158	0.875419	-5.90944	Promoter (<=1kb)	Taok3	ENSMUSG00000061288.14	TAOK3	ENSG00000135090
chr1:58340172-58340609	0.160513	3.85452	1.10941	0.282163	0.875419	-6.18331	Intron (NM_001008419/213043, intron 12 of 35)	Aox2	ENSMUSG00000079554.3	NA	NA
chr3:150883653-150883817	-1.25246	-0.784458	-1.1094	0.282167	0.875419	-4.72426	Distal Intergenic	4930555A03Rik	ENSMUSG00000106157.3	NA	NA
chr8:129111440-129111846	-0.376496	3.12395	-1.10935	0.282189	0.875419	-5.54622	Intron (NM_001358959/18186, intron 2 of 16)	Mir1903	ENSMUSG00000084523.3	NA	NA
chr5:112390154-112390672	-0.301743	4.01078	-1.10929	0.282215	0.875419	-5.56561	Distal Intergenic	Cryba4	ENSMUSG00000066975.13	CRYBA4	ENSG00000196431
chr1:56132213-56132543	-0.833755	0.843818	-1.10929	0.282215	0.875419	-4.89031	Distal Intergenic	1700003I22Rik	ENSMUSG00000100372.2	NA	NA
chr17:43327266-43327848	0.320646	3.80719	1.10928	0.282218	0.875419	-5.68742	Promoter (<=1kb)	Tnfrsf21	ENSMUSG00000023915.6	TNFRSF21	ENSG00000146072
chr2:31502661-31503317	1.13274	2.2297	1.10928	0.28222	0.875419	-4.71437	Promoter (<=1kb)	Mir6998	ENSMUSG00000098904.3	NA	NA
chr3:51652108-51653009	0.198704	4.89437	1.10919	0.282255	0.875419	-5.77555	Intron (NM_001004176/433586, intron 2 of 4)	Mgst2	ENSMUSG00000074604.10	MGST2	ENSG00000085871
chr1:33758664-33759463	0.196366	4.85012	1.10919	0.282258	0.875419	-5.8896	Promoter (<=1kb)	NA	NA	NA	NA
chr6:135174796-135175791	0.198875	4.31022	1.10912	0.282287	0.875419	-5.84713	Promoter (<=1kb)	Fam234b	ENSMUSG00000030207.16	FAM234B	ENSG00000084444
chr2:26392812-26394144	0.215918	5.2099	1.10909	0.282299	0.875419	-5.87627	Promoter (<=1kb)	Notch1	ENSMUSG00000026923.16	NOTCH1	ENSG00000148400
chr17:48769208-48769613	0.301231	2.3225	1.10907	0.282307	0.875419	-5.50943	Exon (NM_152823/76589, exon 4 of 9)	Unc5cl	ENSMUSG00000043592.16	UNC5CL	ENSG00000124602
chr3:27376530-27377516	-0.244224	4.59738	-1.10904	0.282318	0.875419	-5.7096	Intron (NM_009425/22035, intron 1 of 4)	Tnfsf10	ENSMUSG00000039304.12	TNFSF10	ENSG00000121858
chr12:33720201-33720499	0.790711	1.30925	1.10898	0.282343	0.875419	-5.03373	Distal Intergenic	Polr1f	ENSMUSG00000020561.9	POLR1F	ENSG00000105849
chr10:117783708-117784273	-0.207493	5.27254	-1.10898	0.282344	0.875419	-6.08713	Exon (NR_045342/71067, exon 4 of 4)	4933411E08Rik	ENSMUSG00000112500.2	NA	NA
chr10:104584587-104584774	-1.20347	0.349532	-1.10895	0.282357	0.875419	-4.80831	Distal Intergenic	Mir6411	ENSMUSG00000099264.3	NA	NA
chr4:155253121-155253818	0.336212	3.11105	1.10891	0.282374	0.875419	-5.9201	Intron (NM_001357191/20481, intron 1 of 5)	Ski	ENSMUSG00000029050.16	SKI	ENSG00000157933
chr16:97680465-97680754	0.451862	2.04264	1.10888	0.282386	0.875419	-5.27249	Promoter (1-2kb)	Mir6964	ENSMUSG00000105138.3	NA	NA
chr14:56813889-56814337	-0.335114	3.77209	-1.10887	0.282393	0.875419	-5.70348	Promoter (<=1kb)	Parp4	ENSMUSG00000054509.8	PARP4	ENSG00000102699
chr9:66702514-66703394	0.178566	6.22852	1.10878	0.282428	0.87548	-6.14588	Promoter (<=1kb)	Aph1b	ENSMUSG00000032375.16	APH1B	ENSG00000138613
chr9:67935877-67936318	-0.987316	2.00818	-1.10872	0.282455	0.87548	-4.79011	Promoter (2-3kb)	Gm20745	ENSMUSG00000111841.2	NA	NA
chr9:88228962-88229176	0.81248	0.912179	1.10869	0.282466	0.87548	-4.82476	Intron (NM_011851/23959, intron 1 of 8)	Nt5e	ENSMUSG00000032420.9	NT5E	ENSG00000135318
chr10:75200766-75201480	-0.442876	3.81485	-1.10868	0.28247	0.87548	-5.60373	Distal Intergenic	Gm5779	ENSMUSG00000112471.2	NA	NA
chr17:82619822-82619994	1.00262	-0.237847	1.10851	0.282543	0.87553	-4.80505	Distal Intergenic	Slc8a1	ENSMUSG00000054640.16	SLC8A1	ENSG00000183023
chr14:88605181-88605358	-0.949387	0.0295885	-1.1085	0.282547	0.87553	-4.90851	Distal Intergenic	Pcdh20	ENSMUSG00000050505.8	PCDH20	ENSG00000280165
chr7:89086822-89087205	0.59428	1.62797	1.10848	0.282555	0.87553	-5.00759	Distal Intergenic	AI314278	ENSMUSG00000109311.2	NA	NA
chr11:88469050-88469247	-1.09339	1.07856	-1.10847	0.282559	0.87553	-4.70685	Intron (NM_054043/76626, intron 6 of 13)	NA	NA	NA	NA
chr2:104541986-104542198	-1.11047	0.504218	-1.10845	0.282567	0.87553	-4.8783	Promoter (<=1kb)	Tcp11l1	ENSMUSG00000027175.11	TCP11L1	ENSG00000176148
chr5:121478799-121479902	0.272487	4.98639	1.10841	0.282585	0.87553	-5.78286	Intron (NM_181421/269700, intron 55 of 75)	Trafd1	ENSMUSG00000042726.15	TRAFD1	ENSG00000135148
chr1:52458489-52459149	1.15144	3.20276	1.1084	0.282587	0.87553	-4.71188	Distal Intergenic	Nab1	ENSMUSG00000002881.15	NAB1	ENSG00000138386
chr4:136197790-136198114	0.940583	1.47123	1.10831	0.282626	0.875607	-4.86071	Promoter (<=1kb)	Luzp1	ENSMUSG00000001089.15	LUZP1	ENSG00000169641
chr1:125358474-125358775	-0.235949	4.33292	-1.10824	0.282654	0.875647	-5.70286	Intron (NM_001205385/74117, intron 2 of 12)	Actr3	ENSMUSG00000026341.17	ACTR3	ENSG00000115091
chr9:51246689-51247157	0.606569	2.15384	1.10814	0.282697	0.875738	-5.20975	Distal Intergenic	Pou2af2	ENSMUSG00000036027.14	POU2AF2	ENSG00000150750
chr17:29128306-29128552	0.735818	1.27378	1.10802	0.28275	0.875837	-4.93083	Exon (NM_172450/207819, exon 2 of 12)	1700030A11Rik	ENSMUSG00000085333.2	NA	NA
chr15:78819016-78819773	-0.414729	3.59036	-1.108	0.282758	0.875837	-5.37541	Promoter (<=1kb)	Nol12	ENSMUSG00000033099.11	NOL12	ENSG00000273899
chr9:84656867-84657627	-0.317009	4.106	-1.10786	0.282814	0.875882	-5.66373	Promoter (<=1kb)	4930554C24Rik	ENSMUSG00000099724.3	NA	NA
chr15:50528015-50528398	-1.18227	2.63574	-1.10783	0.282826	0.875882	-4.82461	Exon (NM_001310481/83925, exon 5 of 6)	Trps1	ENSMUSG00000038679.17	TRPS1	ENSG00000104447
chr2:118329740-118330407	-0.319099	2.51353	-1.10781	0.282838	0.875882	-5.59012	Distal Intergenic	Srp14	ENSMUSG00000009549.15	SRP14	ENSG00000140319
chr5:146804178-146804932	-0.346018	4.59693	-1.1078	0.282842	0.875882	-5.67066	Distal Intergenic	Rasl11a	ENSMUSG00000029641.10	RASL11A	ENSG00000122035
chr1:69021449-69021624	-0.761295	-0.0482608	-1.10779	0.282844	0.875882	-4.87868	Intron (NM_010154/13869, intron 1 of 26)	Erbb4	ENSMUSG00000062209.16	ERBB4	ENSG00000178568
chr3:106968914-106969107	-0.600704	1.91637	-1.1077	0.282881	0.875885	-5.15474	Distal Intergenic	AI504432	ENSMUSG00000056145.6	NA	NA
chr10:59787442-59788328	0.149293	5.91562	1.10766	0.282899	0.875885	-6.22403	Promoter (<=1kb)	Ddit4	ENSMUSG00000020108.5	DDIT4	ENSG00000168209
chr5:134611436-134611838	0.397952	4.39354	1.10764	0.282907	0.875885	-5.57738	Promoter (<=1kb)	Rfc2	ENSMUSG00000023104.10	RFC2	ENSG00000049541
chr4:94923720-94923970	-1.35074	0.462397	-1.10762	0.282914	0.875885	-4.68697	Distal Intergenic	Jun	ENSMUSG00000052684.5	JUN	ENSG00000177606
chr13:83877664-83878028	-0.688371	2.28144	-1.10762	0.282917	0.875885	-5.028	Promoter (1-2kb)	C130071C03Rik	ENSMUSG00000050334.14	NA	NA
chr12:80836933-80838243	0.18289	5.90201	1.10752	0.282956	0.875893	-6.0384	Promoter (<=1kb)	Susd6	ENSMUSG00000021133.10	SUSD6	ENSG00000100647
chr9:32481823-32482284	-0.316965	1.92096	-1.10749	0.28297	0.875893	-5.60509	Distal Intergenic	Fli1	ENSMUSG00000016087.14	FLI1	ENSG00000151702
chr17:24890392-24890575	0.855389	1.96355	1.10748	0.282973	0.875893	-4.85374	Promoter (1-2kb)	Zfp598	ENSMUSG00000041130.11	ZNF598	ENSG00000167962
chr5:107924828-107925533	0.645316	2.4647	1.10747	0.282978	0.875893	-5.22769	Intron (NM_001378824/14020, intron 18 of 19)	Gfi1	ENSMUSG00000029275.19	GFI1	ENSG00000162676
chr15:59524685-59525427	-0.150023	5.86071	-1.10744	0.282994	0.875897	-6.08595	Intron (NM_144549/211770, intron 2 of 2)	Trib1	ENSMUSG00000032501.10	TRIB1	ENSG00000173334
chr6:120301243-120301668	0.643629	1.6557	1.10736	0.283023	0.875921	-4.97692	3' UTR	B4galnt3	ENSMUSG00000041372.11	B4GALNT3	ENSG00000139044
chr10:101583699-101583880	0.897167	-0.23654	1.10733	0.283037	0.875921	-4.8279	Intron (NM_001205098/67569, intron 1 of 7)	Mir3059	ENSMUSG00000092952.3	NA	NA
chr19:32462951-32464155	0.302287	4.6838	1.1073	0.283049	0.875921	-5.67779	Promoter (<=1kb)	Minpp1	ENSMUSG00000024896.10	MINPP1	ENSG00000107789
chr16:4561243-4561410	-1.04487	0.737775	-1.10722	0.283086	0.875921	-4.78024	Promoter (1-2kb)	Hmox2	ENSMUSG00000004070.16	HMOX2	ENSG00000103415
chr16:62673329-62673670	0.3556	2.47543	1.1072	0.283095	0.875921	-5.47263	Promoter (<=1kb)	Pros1	ENSMUSG00000022912.9	PROS1	ENSG00000184500
chr2:106024753-106024981	0.962718	0.829753	1.10718	0.283102	0.875921	-4.76661	Intron (NM_177844/329482, intron 3 of 23)	NA	NA	NA	NA
chr5:118752604-118752857	0.497156	1.10624	1.10714	0.283116	0.875921	-5.21627	Intron (NM_001347445/76199, intron 2 of 30)	Med13l	ENSMUSG00000018076.13	MED13L	ENSG00000123066
chr12:113665447-113665938	-0.827156	1.69395	-1.10714	0.283116	0.875921	-4.85752	Distal Intergenic	Adam6a	ENSMUSG00000043945.5	NA	NA
chr17:71194755-71195299	-0.569197	4.28042	-1.10703	0.283165	0.875957	-5.186	Distal Intergenic	Mir1195	ENSMUSG00000080468.4	NA	NA
chr2:166493484-166493777	-0.659527	2.83732	-1.10702	0.283167	0.875957	-4.97076	Intron (NM_177782/277360, intron 1 of 39)	Prex1	ENSMUSG00000039621.14	PREX1	ENSG00000124126
chr15:74592625-74593641	0.141828	5.78281	1.10701	0.283171	0.875957	-6.10846	Promoter (<=1kb)	Them6	ENSMUSG00000056665.3	THEM6	ENSG00000130193
chr3:37814876-37815481	0.209475	3.26574	1.10698	0.283186	0.875958	-5.94351	Distal Intergenic	Gm5148	ENSMUSG00000058174.8	NA	NA
chr1:80085401-80085996	-1.13869	1.70196	-1.10694	0.283203	0.875967	-4.73155	Distal Intergenic	Rnu6	ENSMUSG00000119272.1	NA	NA
chr10:44285605-44286415	-0.482118	2.65895	-1.10685	0.283241	0.876007	-5.20495	Distal Intergenic	Prdm1	ENSMUSG00000038151.14	PRDM1	ENSG00000057657
chr11:88457534-88458285	-1.23	3.31278	-1.10683	0.283247	0.876007	-4.67906	Intron (NM_054043/76626, intron 6 of 13)	NA	NA	NA	NA
chr15:103166343-103167265	-0.186407	6.27152	-1.1068	0.283259	0.876007	-6.02043	Promoter (<=1kb)	Nfe2	ENSMUSG00000058794.13	NFE2	ENSG00000123405
chr15:100134072-100134295	1.24587	-0.388126	1.10675	0.283282	0.876031	-4.76144	Intron (NM_007497/11908, intron 2 of 6)	Atf1	ENSMUSG00000023027.14	ATF1	ENSG00000123268
chr3:148512527-148513043	-0.235682	2.18224	-1.1067	0.283302	0.876042	-5.77018	Distal Intergenic	Adgrl2	ENSMUSG00000028184.13	ADGRL2	ENSG00000117114
chr14:75413802-75414509	-0.195378	5.63685	-1.10664	0.283328	0.876042	-6.0734	5' UTR	Lcp1	ENSMUSG00000021998.17	LCP1	ENSG00000136167
chr13:109365829-109367170	-0.254226	5.90092	-1.10661	0.283339	0.876042	-6.05225	Intron (NM_011056/238871, intron 3 of 16)	Mir582	ENSMUSG00000076946.4	NA	NA
chr10:85239310-85239602	0.676899	1.4179	1.10658	0.283354	0.876042	-4.941	Intron (NM_028709/74007, intron 1 of 16)	Btbd11	ENSMUSG00000020042.16	NA	NA
chr19:4332820-4333503	0.251163	4.509	1.10657	0.283357	0.876042	-5.64484	Promoter (<=1kb)	Ankrd13d	ENSMUSG00000005986.17	ANKRD13D	ENSG00000172932
chr11:107755775-107756191	-0.679871	1.31517	-1.10651	0.283381	0.876072	-4.92114	Distal Intergenic	Cacng5	ENSMUSG00000040373.13	CACNG5	ENSG00000075429
chr1:32150666-32150957	-0.976914	0.388109	-1.10641	0.283426	0.876083	-4.93685	Distal Intergenic	Khdrbs2	ENSMUSG00000026058.12	KHDRBS2	ENSG00000112232
chr15:38284026-38284532	0.267572	3.75212	1.10639	0.283433	0.876083	-5.63541	Distal Intergenic	Klf10	ENSMUSG00000037465.11	KLF10	ENSG00000155090
chr1:29850753-29850920	0.937026	-0.835846	1.10638	0.283437	0.876083	-4.79798	Distal Intergenic	NA	NA	NA	NA
chr7:105564789-105565343	-0.252136	2.01161	-1.10637	0.283442	0.876083	-5.77075	Intron (NM_001243039/100042856, intron 1 of 3)	NA	NA	NA	NA
chr13:111943731-111946089	0.182715	6.74115	1.10621	0.283511	0.876155	-6.38543	Promoter (<=1kb)	Map3k1	ENSMUSG00000021754.18	MAP3K1	ENSG00000095015
chr10:9945628-9946484	0.245794	3.54888	1.10619	0.283519	0.876155	-5.82463	Distal Intergenic	Gm31904	ENSMUSG00000112219.2	NA	NA
chr6:135175834-135176010	0.582374	0.998183	1.10614	0.283539	0.876155	-5.08595	Promoter (<=1kb)	Fam234b	ENSMUSG00000030207.16	FAM234B	ENSG00000084444
chr17:47822010-47822495	0.243818	4.88916	1.10613	0.283544	0.876155	-5.80249	Intron (NM_001081635/12445, intron 1 of 6)	Ccnd3	ENSMUSG00000034165.17	CCND3	ENSG00000112576
chr14:99269811-99270517	-0.379578	3.48159	-1.10609	0.283559	0.876155	-5.1224	Distal Intergenic	Mzt1	ENSMUSG00000033186.10	MZT1	ENSG00000204899
chr10:39566673-39567033	0.747606	1.54782	1.10609	0.283561	0.876155	-4.97925	Intron (NR_038037/327744, intron 1 of 2)	E130307A14Rik	ENSMUSG00000087177.9	NA	NA
chr5:109567117-109567280	-0.875725	-0.737182	-1.10604	0.28358	0.876155	-4.8051	Promoter (<=1kb)	Vmn2r17	ENSMUSG00000091879.3	NA	NA
chr1:165033750-165033967	-1.30172	0.453252	-1.10601	0.283595	0.876155	-4.73089	Distal Intergenic	Sft2d2	ENSMUSG00000040848.12	SFT2D2	ENSG00000213064
chr9:116016567-116016847	-0.345886	1.35625	-1.10595	0.283618	0.876155	-5.5857	Promoter (1-2kb)	Gm4668	ENSMUSG00000111243.3	NA	NA
chr16:84643823-84644261	1.14954	1.82156	1.10593	0.283626	0.876155	-4.82374	Intron (NM_008065/14390, intron 5 of 9)	Atp5j	ENSMUSG00000022890.14	ATP5PF	ENSG00000154723
chr5:38377011-38378247	0.207239	5.91326	1.10588	0.283646	0.876155	-6.07585	Promoter (<=1kb)	Zbtb49	ENSMUSG00000029127.16	ZBTB49	ENSG00000168826
chr11:83064168-83064386	-0.698041	0.899031	-1.10587	0.283653	0.876155	-4.87276	Promoter (1-2kb)	Slfn4	ENSMUSG00000000204.17	SLFN12	ENSG00000172123
chr16:55895350-55896762	0.164097	5.12562	1.10583	0.28367	0.876155	-6.03662	Promoter (<=1kb)	Senp7	ENSMUSG00000052917.16	SENP7	ENSG00000138468
chr17:88960372-88960976	-0.481018	3.02935	-1.10577	0.283696	0.876155	-5.35665	Distal Intergenic	Gtf2a1l	ENSMUSG00000024154.12	GTF2A1L	ENSG00000242441
chr3:105807363-105808427	-0.260742	4.13253	-1.10574	0.283709	0.876155	-5.64832	Intron (NM_001174169/69296, intron 1 of 1)	Adora3	ENSMUSG00000000562.6	ADORA3	ENSG00000282608
chr3:106697342-106697731	-0.359423	3.89731	-1.10573	0.28371	0.876155	-5.68894	Promoter (<=1kb)	Cd53	ENSMUSG00000040747.10	CD53	ENSG00000143119
chr9:66892755-66893052	-0.669234	1.86814	-1.10565	0.283744	0.876155	-5.05383	Distal Intergenic	Lactb	ENSMUSG00000032370.9	LACTB	ENSG00000103642
chr14:54923486-54924569	0.19239	6.09595	1.10564	0.283749	0.876155	-6.16694	Promoter (<=1kb)	1700123O20Rik	ENSMUSG00000040822.8	C14orf119	ENSG00000179933
chr7:91896816-91897137	1.05318	1.46933	1.10564	0.28375	0.876155	-4.75608	Intron (NM_011807/23859, intron 13 of 22)	Dlg2	ENSMUSG00000052572.20	DLG2	ENSG00000150672
chr8:112788140-112788333	0.603237	1.54247	1.10561	0.283763	0.876155	-4.97663	Distal Intergenic	NA	NA	NA	NA
chr2:104007553-104008006	-0.232457	4.3551	-1.10554	0.283794	0.876155	-5.69939	Intron (NM_001033347/241589, intron 16 of 20)	A930018P22Rik	ENSMUSG00000032671.6	C11orf91	ENSG00000205177
chr1:192785150-192785325	0.447364	1.07653	1.10553	0.283794	0.876155	-5.26963	Distal Intergenic	Utp25	ENSMUSG00000016181.11	UTP25	ENSG00000117597
chr9:79663265-79663636	0.593603	3.44817	1.10548	0.283816	0.876155	-5.0737	Exon (NM_009945/12866, exon 3 of 4)	Cox7a2	ENSMUSG00000032330.8	COX7A2	ENSG00000112695
chr10:93303053-93303992	0.275519	3.75705	1.10545	0.283827	0.876155	-5.63411	Intron (NM_001313897/16993, intron 6 of 17)	Lta4h	ENSMUSG00000015889.9	LTA4H	ENSG00000111144
chr1:164572734-164572871	-0.77694	1.24355	-1.10538	0.283859	0.876155	-4.9373	Distal Intergenic	Dpt	ENSMUSG00000026574.6	DPT	ENSG00000143196
chr18:46253986-46254170	-0.337238	0.762254	-1.10534	0.283876	0.876155	-5.4564	Distal Intergenic	NA	NA	NA	NA
chr4:4771650-4772174	-0.390026	2.51379	-1.10532	0.283886	0.876155	-5.37132	Intron (NM_177730/242291, intron 3 of 4)	Bpnt2	ENSMUSG00000066324.3	BPNT2	ENSG00000104331
chr13:78298413-78298863	0.337509	1.62021	1.10528	0.283901	0.876155	-5.39495	Intron (NM_001163419/68675, intron 9 of 9)	Nr2f1	ENSMUSG00000069171.15	NR2F1	ENSG00000175745
chr13:110051194-110051343	0.953371	-0.497788	1.10528	0.283903	0.876155	-4.76653	Intron (NM_011056/238871, intron 8 of 16)	Mir1904	ENSMUSG00000084651.3	NA	NA
chr3:130812812-130813719	-0.177909	5.89736	-1.10527	0.283906	0.876155	-6.13394	Distal Intergenic	Lef1	ENSMUSG00000027985.15	LEF1	ENSG00000138795
chr13:63578648-63579901	0.0832403	6.98691	1.1052	0.283935	0.876155	-6.71266	Promoter (<=1kb)	Fancc	ENSMUSG00000021461.18	FANCC	ENSG00000158169
chr15:6630596-6632038	-0.186999	4.84818	-1.10519	0.283938	0.876155	-6.11529	Intron (NM_001278269/23880, intron 1 of 16)	Fyb	ENSMUSG00000022148.17	FYB1	ENSG00000082074
chr3:31307952-31308123	-1.19901	0.142072	-1.10511	0.283973	0.876155	-4.67993	Intron (NM_172861/241919, intron 2 of 7)	Slc7a14	ENSMUSG00000069072.10	SLC7A14	ENSG00000013293
chr6:125215414-125215822	-0.247509	4.8364	-1.10511	0.283975	0.876155	-5.63134	Promoter (1-2kb)	Cd27	ENSMUSG00000030336.15	CD27	ENSG00000139193
chr3:92057891-92058415	0.496831	2.73412	1.10509	0.28398	0.876155	-5.07557	Distal Intergenic	Lelp1	ENSMUSG00000027927.6	LELP1	ENSG00000203784
chr16:82408343-82408606	0.895718	0.243819	1.10506	0.283993	0.876155	-4.83413	Distal Intergenic	Ncam2	ENSMUSG00000022762.19	NCAM2	ENSG00000154654
chr1:139366305-139366492	-0.777703	1.05993	-1.10505	0.283999	0.876155	-4.88904	Intron (NM_172643/226470, intron 6 of 10)	Aspm	ENSMUSG00000033952.15	ASPM	ENSG00000066279
chr11:120881025-120882305	-0.322052	4.25515	-1.10501	0.284015	0.876159	-5.53387	Promoter (<=1kb)	Csnk1d	ENSMUSG00000025162.19	CSNK1D	ENSG00000141551
chr4:3730416-3730886	0.88071	1.77328	1.10498	0.284029	0.876159	-4.8327	Intron (NM_001111096/17096, intron 1 of 12)	NA	NA	NA	NA
chr3:65287546-65288002	0.440439	2.37446	1.1049	0.284059	0.876168	-5.3159	3' UTR	Ssr3	ENSMUSG00000027828.13	SSR3	ENSG00000114850
chr18:34512727-34513340	-0.482981	1.16499	-1.1049	0.28406	0.876168	-5.30863	Distal Intergenic	Reep5	ENSMUSG00000005873.7	REEP5	ENSG00000129625
chr7:15735432-15736285	0.185328	4.22503	1.10485	0.284081	0.876186	-6.08406	Promoter (2-3kb)	Bicra	ENSMUSG00000070808.5	BICRA	ENSG00000063169
chr9:118930066-118930420	-0.507454	3.2598	-1.10466	0.284163	0.876394	-5.02845	Promoter (1-2kb)	Dlec1	ENSMUSG00000038060.16	DLEC1	ENSG00000008226
chr10:113286394-113286575	0.962637	0.108337	1.10461	0.284182	0.876402	-4.81671	Distal Intergenic	Atxn7l3b	ENSMUSG00000074748.4	ATXN7L3B	ENSG00000253719
chr17:28737029-28737760	0.343777	3.88185	1.10457	0.284201	0.876402	-5.49355	Distal Intergenic	Armc12	ENSMUSG00000024223.4	ARMC12	ENSG00000157343
chr14:66451033-66451236	0.391497	0.0842069	1.10455	0.284208	0.876402	-5.17439	Promoter (<=1kb)	Ptk2b	ENSMUSG00000059456.14	PTK2B	ENSG00000120899
chr15:79613159-79613536	0.311714	2.46543	1.10449	0.284233	0.876432	-5.52926	Exon (NM_001205345/223697, exon 11 of 18)	Sun2	ENSMUSG00000042524.15	SUN2	ENSG00000100242
chr13:6686621-6686869	0.754928	2.88581	1.10441	0.28427	0.876449	-4.88783	Intron (NM_001291071/56421, intron 1 of 21)	Pfkp	ENSMUSG00000021196.15	PFKP	ENSG00000067057
chr13:13694951-13695192	-0.528224	1.38709	-1.10437	0.284286	0.876449	-5.21022	Distal Intergenic	Lyst	ENSMUSG00000019726.13	LYST	ENSG00000143669
chr1:80607951-80608272	1.19908	1.05374	1.10435	0.284295	0.876449	-4.72162	Intron (NM_001285927/210293, intron 3 of 55)	Dock10	ENSMUSG00000038608.16	DOCK10	ENSG00000135905
chr19:14782591-14782824	-1.02436	0.397442	-1.10432	0.284306	0.876449	-4.67975	Distal Intergenic	Tle4	ENSMUSG00000024642.18	TLE4	ENSG00000106829
chr5:124806691-124806842	1.11606	-0.0769682	1.10431	0.284312	0.876449	-4.76899	Intron (NM_019536/56087, intron 3 of 78)	Dnah10	ENSMUSG00000038011.16	DNAH10	ENSG00000197653
chr1:156579852-156580865	-0.301725	4.21313	-1.10425	0.284336	0.876449	-5.66931	Distal Intergenic	Fam20b	ENSMUSG00000033557.18	FAM20B	ENSG00000116199
chr2:11697809-11698348	-0.547439	3.80279	-1.10424	0.284339	0.876449	-5.08953	3' UTR	Il15ra	ENSMUSG00000023206.17	IL15RA	ENSG00000134470
chr1:183748563-183748886	0.507162	1.06593	1.10417	0.284371	0.876497	-5.49292	Distal Intergenic	1700056E22Rik	ENSMUSG00000044854.8	NA	NA
chr10:96452315-96453772	0.0963076	7.47224	1.10414	0.284384	0.876497	-6.76412	Promoter (<=1kb)	Btg1	ENSMUSG00000036478.9	BTG1	ENSG00000133639
chr3:65892197-65892767	-0.435654	2.96404	-1.10406	0.284414	0.876524	-5.09671	Distal Intergenic	Ccnl1	ENSMUSG00000027829.16	CCNL1	ENSG00000163660
chr16:21546586-21547099	-0.333142	3.29212	-1.10405	0.284421	0.876524	-5.50086	Distal Intergenic	2510009E07Rik	ENSMUSG00000043391.11	C3orf70	ENSG00000187068
chr6:51500802-51501479	-0.24351	4.06771	-1.10394	0.284468	0.876583	-5.7685	Promoter (<=1kb)	Snx10	ENSMUSG00000038301.16	SNX10	ENSG00000086300
chr13:111549663-111549846	0.850515	0.524294	1.10391	0.284477	0.876583	-4.78127	Distal Intergenic	Gpbp1	ENSMUSG00000032745.19	GPBP1	ENSG00000062194
chr5:135835427-135835764	-0.554991	2.51731	-1.10384	0.284507	0.876583	-5.12522	Distal Intergenic	Srrm3	ENSMUSG00000039860.20	SRRM3	ENSG00000177679
chr13:51356735-51357081	0.451466	2.13754	1.10382	0.284516	0.876583	-5.16812	Promoter (<=1kb)	NA	NA	NA	NA
chr9:106244633-106246405	-0.124707	6.30702	-1.1038	0.284523	0.876583	-6.24705	Promoter (<=1kb)	Dusp7	ENSMUSG00000053716.10	DUSP7	ENSG00000164086
chr7:97720757-97721236	0.374432	3.18378	1.1038	0.284526	0.876583	-5.55064	Exon (NM_001256082/17921, exon 30 of 49)	Myo7a	ENSMUSG00000030761.17	MYO7A	ENSG00000137474
chr16:85297210-85297362	-1.14686	-0.347716	-1.10375	0.284545	0.876596	-4.78852	Intron (NM_144853/224405, intron 2 of 3)	Cyyr1	ENSMUSG00000041134.16	CYYR1	ENSG00000166265
chr12:102657406-102657588	0.893062	1.17933	1.10365	0.284589	0.876686	-4.8269	Intron (NM_172584/217837, intron 1 of 9)	Mir1936	ENSMUSG00000089324.3	NA	NA
chr15:58077414-58077604	0.422415	3.15919	1.1036	0.284609	0.876702	-5.49925	Promoter (<=1kb)	Fbxo32	ENSMUSG00000022358.8	FBXO32	ENSG00000156804
chr1:175059807-175060039	-0.974172	0.247411	-1.10352	0.284645	0.876771	-4.83246	Intron (NM_001199003/24012, intron 3 of 17)	Rgs7	ENSMUSG00000026527.14	RGS7	ENSG00000182901
chr10:21034173-21035272	0.294694	4.99339	1.1034	0.284696	0.87681	-5.89472	Promoter (1-2kb)	Myb	ENSMUSG00000019982.16	MYB	ENSG00000118513
chr7:84645856-84646345	-0.934954	1.76162	-1.10334	0.284718	0.87681	-4.85034	Intron (NM_001033878/233437, intron 5 of 5)	Vmn2r66	ENSMUSG00000094950.3	NA	NA
chr12:85649658-85649885	0.661557	1.82448	1.10329	0.284739	0.87681	-4.82106	Promoter (2-3kb)	Jdp2	ENSMUSG00000034271.17	JDP2	ENSG00000140044
chr13:49454152-49454549	-0.983898	2.02527	-1.10328	0.284745	0.87681	-4.895	Intron (NM_015759/30938, intron 1 of 17)	Fgd3	ENSMUSG00000037946.12	FGD3	ENSG00000127084
chr10:124361478-124361623	1.24446	-0.255891	1.10326	0.284752	0.87681	-4.78151	Distal Intergenic	4930503E24Rik	ENSMUSG00000112364.2	NA	NA
chr18:12068943-12069287	-0.165407	4.41324	-1.10321	0.284776	0.87681	-5.93345	Intron (NM_001146287/63955, intron 7 of 9)	Mir1901	ENSMUSG00000084565.3	NA	NA
chr5:5563951-5565192	0.25792	4.87514	1.10312	0.284812	0.87681	-5.87439	Promoter (<=1kb)	Cldn12	ENSMUSG00000046798.15	CLDN12	ENSG00000157224
chr16:76905705-76906102	-0.815811	1.58034	-1.10309	0.284827	0.87681	-4.86781	Exon (NM_013918/30940, exon 20 of 24)	Usp25	ENSMUSG00000022867.12	USP25	ENSG00000155313
chr10:93191979-93192317	-0.322453	4.06447	-1.10298	0.284873	0.87681	-5.50205	Distal Intergenic	NA	NA	NA	NA
chr13:60628585-60628996	-0.480423	1.61409	-1.10297	0.284877	0.87681	-5.42177	Distal Intergenic	Dapk1	ENSMUSG00000021559.15	DAPK1	ENSG00000196730
chr17:29752920-29753130	0.504062	1.29504	1.10296	0.284881	0.87681	-5.27283	Intron (NM_001162901/71138, intron 2 of 2)	Gm17657	ENSMUSG00000091614.3	NA	NA
chr17:90512745-90512898	-1.51663	-0.703631	-1.10295	0.284882	0.87681	-4.69375	Intron (NM_001346958/18189, intron 3 of 6)	Nrxn1	ENSMUSG00000024109.19	NRXN1	ENSG00000179915
chr1:106590900-106591084	0.40662	-0.100046	1.10288	0.284912	0.87681	-5.30243	Intron (NM_009741/12043, intron 1 of 1)	Bcl2	ENSMUSG00000057329.8	BCL2	ENSG00000171791
chr5:77239510-77240748	-0.432406	4.81906	-1.10286	0.284922	0.87681	-5.48956	Promoter (2-3kb)	Hopx	ENSMUSG00000059325.15	HOPX	ENSG00000171476
chr1:6523672-6523879	-0.393966	1.76076	-1.10285	0.284927	0.87681	-5.2169	Distal Intergenic	St18	ENSMUSG00000033740.18	ST18	ENSG00000147488
chr15:51666249-51666819	-0.482646	3.46039	-1.10284	0.28493	0.87681	-5.09672	Intron (NM_080635/68135, intron 2 of 7)	Eif3h	ENSMUSG00000022312.12	EIF3H	ENSG00000147677
chr14:121743858-121744195	-0.49798	1.36853	-1.10282	0.284941	0.87681	-5.44593	Promoter (1-2kb)	Slc15a1	ENSMUSG00000025557.11	SLC15A1	ENSG00000088386
chr9:44499095-44499536	-1.01081	1.85619	-1.1028	0.284947	0.87681	-4.71078	Distal Intergenic	Ddx6	ENSMUSG00000032097.11	DDX6	ENSG00000110367
chr8:79882061-79882522	0.813883	2.22721	1.10279	0.284953	0.87681	-4.86706	Intron (NM_001294279/622675, intron 8 of 14)	1700011L22Rik	ENSMUSG00000031682.6	C4orf51	ENSG00000237136
chr12:79486691-79486969	-0.879396	2.06016	-1.10273	0.284978	0.87681	-4.81897	Intron (NM_009014/19363, intron 7 of 10)	Rad51b	ENSMUSG00000059060.16	RAD51B	ENSG00000182185
chr15:90386308-90386555	1.21681	-0.196435	1.1027	0.284988	0.87681	-4.74782	Intron (NM_001357979/66871, intron 15 of 18)	Gm36480	ENSMUSG00000116204.2	NA	NA
chr8:112356844-112357017	0.534002	0.198969	1.10268	0.284997	0.87681	-5.10548	Promoter (<=1kb)	Ldhd	ENSMUSG00000031958.17	LDHD	ENSG00000166816
chr16:17700597-17700956	-0.620801	1.69719	-1.10267	0.285001	0.87681	-5.03275	Intron (NM_001109750/13356, intron 1 of 9)	Dgcr2	ENSMUSG00000003166.21	DGCR2	ENSG00000070413
chr1:194774163-194775029	0.154998	5.95759	1.10263	0.285019	0.87681	-6.20325	Promoter (<=1kb)	Cd46	ENSMUSG00000016493.14	CD46	ENSG00000117335
chr7:85977838-85978002	-0.960108	-0.240017	-1.1026	0.285031	0.87681	-4.88316	Distal Intergenic	Or6f1	ENSMUSG00000054498.7	OR6F1	ENSG00000169214
chr3:138462962-138463896	0.160505	3.631	1.1026	0.285033	0.87681	-6.0694	Intron (NM_019571/56224, intron 1 of 7)	Tspan5	ENSMUSG00000028152.11	TSPAN5	ENSG00000168785
chr9:88123536-88124092	-0.209489	4.74888	-1.10234	0.285142	0.877066	-5.86503	Distal Intergenic	NA	NA	NA	NA
chr8:52859424-52859563	0.925296	-0.605487	1.10233	0.285145	0.877066	-4.82482	Distal Intergenic	1190028D05Rik	ENSMUSG00000110013.2	NA	NA
chr2:6709555-6709902	-0.480219	3.149	-1.10227	0.285171	0.877103	-5.18113	Intron (NM_001310447/14007, intron 1 of 11)	Celf2	ENSMUSG00000002107.19	CELF2	ENSG00000048740
chr16:49620147-49620399	-0.631091	2.51004	-1.10212	0.285233	0.877208	-5.13658	Promoter (<=1kb)	NA	NA	NA	NA
chr1:86342941-86343857	0.262919	5.09088	1.10212	0.285234	0.877208	-5.83465	Distal Intergenic	Tex44	ENSMUSG00000036574.6	TEX44	ENSG00000177673
chr6:7856790-7857233	0.242018	2.58121	1.1019	0.285326	0.877309	-5.57201	Intron (NM_052993/94192, intron 1 of 3)	C1galt1	ENSMUSG00000042460.6	C1GALT1	ENSG00000106392
chr15:76581977-76582591	0.235478	4.28968	1.10185	0.285348	0.877309	-5.5064	Promoter (1-2kb)	Gpt	ENSMUSG00000022546.6	GPT	ENSG00000167701
chr18:52306373-52306539	1.09866	-0.671632	1.10184	0.285353	0.877309	-4.73495	Distal Intergenic	Ftmt	ENSMUSG00000024510.7	FTMT	ENSG00000181867
chr4:132499018-132499452	-1.14928	1.70788	-1.10182	0.285364	0.877309	-4.71525	Exon (NM_011284/19891, exon 4 of 9)	Rpa2	ENSMUSG00000028884.15	RPA2	ENSG00000117748
chr10:121265914-121266099	-0.372424	1.81566	-1.10166	0.285428	0.877309	-5.32237	Intron (NM_138956/192678, intron 1 of 4)	Rassf3	ENSMUSG00000025795.9	RASSF3	ENSG00000153179
chr16:59391099-59391755	-0.417565	2.45044	-1.10166	0.28543	0.877309	-4.98939	Intron (NM_174848/224273, intron 2 of 21)	Crybg3	ENSMUSG00000022723.17	CRYBG3	ENSG00000080200
chr15:79896067-79896628	-0.609199	2.45022	-1.10166	0.285431	0.877309	-4.9938	Promoter (2-3kb)	Pdgfb	ENSMUSG00000000489.8	PDGFB	ENSG00000100311
chr9:92256475-92257314	-0.653123	3.82682	-1.10164	0.285439	0.877309	-4.9368	Distal Intergenic	1700057G04Rik	ENSMUSG00000074139.9	PLSCR1	ENSG00000188313
chr7:121240333-121241017	0.34943	4.22703	1.10161	0.285451	0.877309	-5.51396	Distal Intergenic	1700025J12Rik	ENSMUSG00000108409.2	NA	NA
chr14:25840132-25840485	-0.914081	2.13309	-1.1016	0.285455	0.877309	-4.72457	Promoter (2-3kb)	Anxa11	ENSMUSG00000021866.16	ANXA11	ENSG00000122359
chr18:61780354-61780798	0.315082	2.90357	1.10157	0.285466	0.877309	-5.35833	Promoter (<=1kb)	Mir145a	ENSMUSG00000065592.4	NA	NA
chr15:84724849-84725208	-0.949467	1.36475	-1.10157	0.285469	0.877309	-4.78646	Intron (NM_001356573/271305, intron 2 of 12)	Phf21b	ENSMUSG00000016624.16	PHF21B	ENSG00000056487
chr9:102737206-102737476	1.21168	0.928854	1.10153	0.285483	0.877309	-4.69078	Intron (NM_001042607/20187, intron 1 of 14)	Ryk	ENSMUSG00000032547.13	RYK	ENSG00000163785
chr12:33479251-33480174	0.157366	5.37964	1.10153	0.285486	0.877309	-6.10284	Promoter (<=1kb)	Polr1f	ENSMUSG00000020561.9	POLR1F	ENSG00000105849
chr2:66630185-66630434	-0.730679	1.74225	-1.10152	0.285487	0.877309	-4.97017	Distal Intergenic	Scn7a	ENSMUSG00000034810.8	SCN7A	ENSG00000136546
chr10:58187275-58187852	0.384141	4.3954	1.10139	0.285542	0.877309	-5.37193	Promoter (<=1kb)	Lims1	ENSMUSG00000019920.19	LIMS1	ENSG00000169756
chr12:85420669-85421988	0.348079	5.33784	1.10138	0.285548	0.877309	-5.90448	Promoter (<=1kb)	Tmed10	ENSMUSG00000021248.10	TMED10	ENSG00000170348
chr5:49976580-49976785	0.746994	-0.611986	1.10135	0.285562	0.877309	-4.83488	Distal Intergenic	Adgra3	ENSMUSG00000029090.13	ADGRA3	ENSG00000152990
chr11:116324371-116325195	0.164752	6.61867	1.10134	0.285566	0.877309	-6.27695	Promoter (<=1kb)	Ubald2	ENSMUSG00000050628.7	UBALD2	ENSG00000185262
chr14:64502835-64503048	0.515925	1.73112	1.10125	0.285603	0.877309	-5.0791	Intron (NM_001253716/110265, intron 3 of 5)	9630015K15Rik	ENSMUSG00000114284.2	NA	NA
chr17:32569214-32569863	0.230534	5.19317	1.10121	0.285622	0.877309	-5.86292	Promoter (<=1kb)	Akap8l	ENSMUSG00000002625.11	AKAP8L	ENSG00000011243
chr9:84988376-84988768	-0.530433	0.864857	-1.10116	0.285643	0.877309	-5.34209	Distal Intergenic	Tent5a	ENSMUSG00000032265.15	TENT5A	ENSG00000112773
chr19:6134726-6135919	-0.272838	4.61987	-1.10094	0.285735	0.877309	-5.73668	Promoter (<=1kb)	Zfpl1	ENSMUSG00000024792.10	ZFPL1	ENSG00000162300
chr14:49459265-49459757	-0.137432	4.59739	-1.10092	0.285743	0.877309	-6.0591	Distal Intergenic	ccdc198	ENSMUSG00000021850.15	CCDC198	ENSG00000100557
chr15:5273274-5274363	-0.133287	6.48422	-1.1009	0.285751	0.877309	-6.58889	Promoter (<=1kb)	Ptger4	ENSMUSG00000039942.16	PTGER4	ENSG00000171522
chr8:77342576-77342820	-0.826097	0.0809523	-1.10085	0.28577	0.877309	-4.76631	Distal Intergenic	NA	NA	NA	NA
chr5:120263026-120263473	-0.292705	3.20656	-1.10084	0.285778	0.877309	-5.49724	Exon (NR_045793/100503427, exon 2 of 3)	Rbm19	ENSMUSG00000029594.13	RBM19	ENSG00000122965
chr11:79013392-79013752	0.430879	2.64927	1.10083	0.285781	0.877309	-5.19749	Intron (NM_013571/16706, intron 1 of 17)	Ksr1	ENSMUSG00000018334.19	KSR1	ENSG00000141068
chr8:61915622-61915883	0.909292	0.706319	1.10076	0.285812	0.877309	-4.78554	Distal Intergenic	Cbr4	ENSMUSG00000031641.15	CBR4	ENSG00000145439
chr12:119331111-119331317	1.0444	0.0627344	1.10074	0.285819	0.877309	-4.7594	Distal Intergenic	Macc1	ENSMUSG00000041886.8	MACC1	ENSG00000183742
chr9:107930123-107930410	0.354566	4.08564	1.10073	0.285825	0.877309	-5.49064	Promoter (<=1kb)	Amigo3	ENSMUSG00000032593.6	AMIGO3	ENSG00000176020
chr5:31683964-31684814	0.448928	3.38672	1.10072	0.285826	0.877309	-5.41284	Promoter (<=1kb)	Supt7l	ENSMUSG00000053134.14	SUPT7L	ENSG00000119760
chr17:62553782-62554005	-0.647267	0.373262	-1.1007	0.285835	0.877309	-5.12898	Distal Intergenic	Efna5	ENSMUSG00000048915.13	EFNA5	ENSG00000184349
chr15:50821675-50822117	-1.11914	1.5172	-1.10067	0.285848	0.877309	-4.83561	Distal Intergenic	Trps1	ENSMUSG00000038679.17	TRPS1	ENSG00000104447
chr13:81310621-81310802	-0.731272	1.4965	-1.10067	0.285849	0.877309	-4.98842	Intron (NM_054053/110789, intron 86 of 89)	9330111N05Rik	ENSMUSG00000097098.9	NA	NA
chr18:35694853-35695927	0.165387	5.651	1.10062	0.285872	0.877309	-6.141	Promoter (<=1kb)	Matr3	ENSMUSG00000037236.17	MATR3	ENSG00000015479
chr14:21550314-21551367	-0.0731302	7.76045	-1.10061	0.285872	0.877309	-6.99618	Promoter (<=1kb)	Kat6b	ENSMUSG00000021767.20	KAT6B	ENSG00000156650
chr11:116197113-116197845	0.414418	3.08946	1.10059	0.285883	0.877309	-5.1204	Promoter (<=1kb)	Exoc7	ENSMUSG00000020792.16	EXOC7	ENSG00000182473
chr19:16306507-16307199	0.868123	3.32146	1.10057	0.285889	0.877309	-4.78545	Intron (NM_008139/14682, intron 3 of 6)	Mir496b	ENSMUSG00000098718.3	NA	NA
chr4:122357289-122357493	-0.832519	0.673193	-1.10056	0.285895	0.877309	-4.84739	Distal Intergenic	NA	NA	NA	NA
chr4:129128336-129128520	0.983901	0.856915	1.10055	0.285901	0.877309	-4.71667	Intron (NM_001285865/97130, intron 1 of 6)	C77080	ENSMUSG00000050390.13	KIAA1522	ENSG00000162522
chr15:25206084-25206260	-0.468459	0.598803	-1.10054	0.285906	0.877309	-5.11438	Distal Intergenic	Basp1	ENSMUSG00000045763.9	BASP1	ENSG00000176788
chr12:26506055-26506757	0.152648	5.58148	1.10045	0.285943	0.877309	-6.20725	Promoter (<=1kb)	Rsad2	ENSMUSG00000020641.17	RSAD2	ENSG00000134321
chr15:64003995-64004252	-1.12964	0.873202	-1.10042	0.285954	0.877309	-4.80189	Intron (NM_001276462/13196, intron 13 of 27)	Cyrib	ENSMUSG00000022378.15	CYRIB	ENSG00000153310
chr8:104965991-104966762	-0.182907	3.4334	-1.10039	0.285969	0.877309	-6.06929	Intron (NM_021028/57813, intron 4 of 9)	Tk2	ENSMUSG00000035824.8	TK2	ENSG00000166548
chr11:33097072-33098611	0.225951	4.69055	1.10038	0.28597	0.877309	-5.79464	Promoter (<=1kb)	Fgf18	ENSMUSG00000057967.13	FGF18	ENSG00000156427
chr17:78658497-78660348	-0.146504	6.46633	-1.10036	0.285978	0.877309	-6.56422	Intron (NM_015800/50766, intron 12 of 16)	Fez2	ENSMUSG00000056121.17	FEZ2	ENSG00000171055
chr10:118008207-118008970	0.541753	3.9457	1.1003	0.286007	0.877309	-5.10845	Distal Intergenic	Mdm1	ENSMUSG00000020212.15	MDM1	ENSG00000111554
chr12:110725157-110725856	0.215842	3.91066	1.10027	0.286019	0.877309	-5.83132	Intron (NM_001364272/69641, intron 2 of 3)	Wdr20	ENSMUSG00000037957.15	WDR20	ENSG00000140153
chr16:11020536-11021671	0.162817	6.21999	1.10026	0.286024	0.877309	-6.28114	Promoter (<=1kb)	Rsl1d1	ENSMUSG00000005846.13	RSL1D1	ENSG00000171490
chr4:123442306-123442468	0.68346	0.80911	1.10023	0.286033	0.877309	-5.13133	Intron (NM_001199136/11426, intron 2 of 97)	Mir6398	ENSMUSG00000099005.3	NA	NA
chr17:30182788-30183059	0.462848	1.35746	1.10022	0.286041	0.877309	-5.15832	Distal Intergenic	Zfand3	ENSMUSG00000044477.13	ZFAND3	ENSG00000156639
chr19:55656253-55656535	0.64144	1.58333	1.1002	0.286046	0.877309	-4.96543	Intron (NR_045318/77594, intron 2 of 3)	NA	NA	NA	NA
chr7:67712690-67712835	0.464719	0.590104	1.1002	0.286046	0.877309	-5.23869	Intron (NM_010513/16001, intron 2 of 20)	Igf1r	ENSMUSG00000005533.11	IGF1R	ENSG00000140443
chr3:95335408-95335583	0.949065	0.210498	1.0999	0.286173	0.877334	-4.86472	Promoter (<=1kb)	NA	NA	NA	NA
chr10:84781215-84781698	-0.916447	1.51524	-1.09985	0.286198	0.877334	-4.88908	Intron (NM_001013441/237422, intron 2 of 8)	Ric8b	ENSMUSG00000035620.16	RIC8B	ENSG00000111785
chr16:8548540-8548707	0.427816	2.33806	1.09984	0.286199	0.877334	-5.42245	Intron (NM_001003918/252870, intron 1 of 30)	Usp7	ENSMUSG00000022710.18	USP7	ENSG00000187555
chr1:138053015-138053270	-0.423255	1.48667	-1.09979	0.286222	0.877334	-5.2452	Intron (NM_001111316/19264, intron 2 of 31)	Ptprc	ENSMUSG00000026395.17	PTPRC	ENSG00000081237
chr1:122668439-122668602	-0.850653	-0.467374	-1.09977	0.286229	0.877334	-4.81599	Distal Intergenic	Gm28590	ENSMUSG00000099960.2	NA	NA
chr10:127404915-127405125	0.983939	-0.480145	1.09971	0.286257	0.877334	-4.71729	Intron (NM_008512/16971, intron 35 of 88)	Nxph4	ENSMUSG00000040258.7	NXPH4	ENSG00000182379
chr4:123557603-123557936	0.500699	1.12853	1.0997	0.286261	0.877334	-4.98967	Promoter (1-2kb)	NA	NA	NA	NA
chr3:54634353-54634620	-1.02831	1.18046	-1.09968	0.286267	0.877334	-4.78293	Intron (NR_152184/56790, intron 25 of 26)	Exosc8	ENSMUSG00000027752.16	EXOSC8	ENSG00000120699
chr8:107663867-107664040	0.980914	2.0649	1.09961	0.286298	0.877334	-4.81742	Promoter (1-2kb)	Sntb2	ENSMUSG00000041308.7	SNTB2	ENSG00000168807
chr15:5145600-5146365	-0.151083	6.40325	-1.09958	0.28631	0.877334	-6.51585	Promoter (<=1kb)	Rpl37	ENSMUSG00000041841.9	RPL37	ENSG00000145592
chr2:104161454-104161940	1.25495	1.1692	1.09955	0.286324	0.877334	-4.72084	Intron (NM_001033347/241589, intron 1 of 20)	D430041D05Rik	ENSMUSG00000068373.16	KIAA1549L	ENSG00000110427
chr11:69896465-69896783	-0.496433	2.04515	-1.09947	0.286359	0.877334	-5.34142	Exon (NM_007888/13543, exon 5 of 15)	Dvl2	ENSMUSG00000020888.17	DVL2	ENSG00000004975
chr10:120423187-120423525	0.435848	2.42291	1.09946	0.286364	0.877334	-5.35907	Distal Intergenic	Hmga2	ENSMUSG00000056758.15	HMGA2	ENSG00000149948
chr11:76431910-76432186	0.815386	1.52231	1.09942	0.286377	0.877334	-4.89403	Intron (NM_198895/109934, intron 1 of 22)	Abr	ENSMUSG00000017631.20	ABR	ENSG00000159842
chr1:135774783-135775278	-0.535726	2.65129	-1.09941	0.286385	0.877334	-5.31025	Intron (NM_001130174/21956, intron 6 of 13)	Tnnt2	ENSMUSG00000026414.14	TNNT2	ENSG00000118194
chr5:66775424-66776458	0.204232	4.39451	1.09939	0.286392	0.877334	-5.93301	Promoter (<=1kb)	Apbb2	ENSMUSG00000029207.17	APBB2	ENSG00000163697
chr15:76196750-76196935	1.02736	0.000808419	1.09936	0.286402	0.877334	-4.80708	Distal Intergenic	Oplah	ENSMUSG00000022562.16	OPLAH	ENSG00000178814
chr1:165880999-165881233	-0.498777	0.264358	-1.0993	0.28643	0.877334	-5.1227	Distal Intergenic	Pou2f1	ENSMUSG00000026565.19	POU2F1	ENSG00000143190
chr1:105482950-105483239	-1.25817	-0.240824	-1.09928	0.286436	0.877334	-4.80546	Intron (NM_013784/27392, intron 25 of 30)	Pign	ENSMUSG00000056536.15	PIGN	ENSG00000197563
chr4:41286422-41286669	0.748888	1.40888	1.09927	0.286441	0.877334	-5.0702	Distal Intergenic	Ubap2	ENSMUSG00000028433.15	UBAP2	ENSG00000137073
chr5:148683634-148683820	0.555309	1.40681	1.09926	0.286445	0.877334	-4.93904	Distal Intergenic	2210417A02Rik	ENSMUSG00000086494.3	NA	NA
chr7:133395465-133395617	-1.28321	-0.00527449	-1.09923	0.286459	0.877334	-4.69098	Intron (NM_025850/66930, intron 1 of 10)	Dhx32	ENSMUSG00000030986.14	DHX32	ENSG00000089876
chr2:116919982-116920316	-0.347599	2.80767	-1.09913	0.286502	0.877334	-5.27347	Distal Intergenic	Spred1	ENSMUSG00000027351.15	SPRED1	ENSG00000166068
chr5:118183536-118183757	-0.642374	2.14022	-1.09912	0.286506	0.877334	-4.99573	Intron (NM_021344/57816, intron 1 of 7)	Tesc	ENSMUSG00000029359.14	TESC	ENSG00000088992
chr9:103102811-103103016	-0.453688	2.0608	-1.0991	0.286516	0.877334	-5.14202	Intron (NM_133977/22041, intron 4 of 16)	Trf	ENSMUSG00000032554.16	TF	ENSG00000091513
chr19:14481142-14481699	0.327548	3.42831	1.09909	0.286518	0.877334	-5.61776	Intron (NM_001302951/21888, intron 8 of 19)	NA	NA	NA	NA
chr4:144990277-144991543	0.263687	4.16486	1.09907	0.286529	0.877334	-5.57395	Distal Intergenic	Tnfrsf1b	ENSMUSG00000028599.11	TNFRSF1B	ENSG00000028137
chr12:117286632-117286790	-1.19694	0.250092	-1.09903	0.286544	0.877334	-4.68415	Intron (NR_044987/432713, intron 1 of 2)	Gm5441	ENSMUSG00000101930.2	NA	NA
chr1:105470703-105471258	-0.325853	1.12588	-1.09902	0.286548	0.877334	-5.40803	Intron (NM_013784/27392, intron 30 of 30)	Pign	ENSMUSG00000056536.15	PIGN	ENSG00000197563
chrX:156311384-156311738	-0.505541	1.47092	-1.09898	0.286564	0.877334	-5.29197	Distal Intergenic	NA	NA	NA	NA
chr9:61892933-61893421	0.440948	2.13351	1.09894	0.286582	0.877334	-5.30565	Intron (NM_028748/74090, intron 2 of 7)	Kif23	ENSMUSG00000032254.11	KIF23	ENSG00000137807
chr15:66959105-66959762	0.870566	2.16686	1.09893	0.286588	0.877334	-4.71322	Distal Intergenic	St3gal1	ENSMUSG00000013846.11	ST3GAL1	ENSG00000008513
chr11:50267812-50269605	0.182736	6.32482	1.09892	0.286589	0.877334	-6.20921	Promoter (<=1kb)	Hnrnph1	ENSMUSG00000007850.17	HNRNPH1	ENSG00000169045
chr5:50133353-50133930	-0.404104	2.52102	-1.09882	0.286634	0.877334	-5.50267	Intron (NM_133911/70693, intron 14 of 18)	Adgra3	ENSMUSG00000029090.13	ADGRA3	ENSG00000152990
chr5:73350970-73352391	-0.471517	4.19118	-1.09875	0.286661	0.877334	-5.28139	5' UTR	Fryl	ENSMUSG00000070733.14	FRYL	ENSG00000075539
chr9:92089335-92090049	0.386428	3.93603	1.09874	0.286667	0.877334	-5.43975	Exon (NM_001195693/100504689, exon 6 of 8)	Plscr5	ENSMUSG00000095654.3	PLSCR5	ENSG00000231213
chr19:14511940-14512103	0.903034	0.834668	1.09873	0.286672	0.877334	-4.97079	Intron (NM_001302951/21888, intron 6 of 19)	Tle4	ENSMUSG00000024642.18	TLE4	ENSG00000106829
chr19:40667053-40668511	-0.254398	4.54817	-1.09867	0.286698	0.877334	-5.74048	Intron (NM_001304721/12495, intron 1 of 9)	Entpd1	ENSMUSG00000048120.17	ENTPD1	ENSG00000138185
chr8:47297476-47298416	0.19518	4.82027	1.09866	0.2867	0.877334	-6.05434	Exon (NM_008391/16363, exon 8 of 9)	Irf2	ENSMUSG00000031627.10	IRF2	ENSG00000168310
chr11:61551734-61552052	-0.283787	2.7853	-1.09866	0.286701	0.877334	-5.34146	Intron (NM_027817/71520, intron 2 of 4)	Grap	ENSMUSG00000004837.3	GRAP	ENSG00000154016
chr12:86883261-86883781	0.230483	5.47574	1.09844	0.286793	0.877334	-5.94577	Distal Intergenic	Irf2bpl	ENSMUSG00000034168.8	IRF2BPL	ENSG00000119669
chr13:85724549-85724716	0.734953	-0.0306588	1.09842	0.286802	0.877334	-5.02798	Distal Intergenic	Rasa1	ENSMUSG00000021549.15	RASA1	ENSG00000145715
chr2:160506887-160507502	-0.873155	1.92331	-1.09841	0.286806	0.877334	-4.86404	Intron (NM_009408/21969, intron 2 of 20)	Top1	ENSMUSG00000070544.7	TOP1	ENSG00000198900
chr15:97303730-97304402	-0.742916	2.33883	-1.0984	0.286811	0.877334	-4.79405	Distal Intergenic	Amigo2	ENSMUSG00000048218.7	AMIGO2	ENSG00000139211
chr2:144383227-144383605	-0.591855	2.31834	-1.09838	0.286819	0.877334	-5.0775	3' UTR	Rbbp9	ENSMUSG00000027428.10	RBBP9	ENSG00000089050
chr10:96302642-96303030	-0.297036	1.44179	-1.09836	0.286829	0.877334	-5.56974	Distal Intergenic	Btg1	ENSMUSG00000036478.9	BTG1	ENSG00000133639
chr18:4921114-4922338	-0.146918	5.09213	-1.09835	0.286834	0.877334	-6.10462	Distal Intergenic	Gm10556	ENSMUSG00000097043.2	NA	NA
chr10:75206907-75207064	-1.21124	-0.400703	-1.09821	0.286893	0.877334	-4.79674	Distal Intergenic	Gm5779	ENSMUSG00000112471.2	NA	NA
chr16:83088268-83088412	1.21605	-0.371461	1.09817	0.286909	0.877334	-4.72763	Distal Intergenic	4930553E22Rik	ENSMUSG00000116907.2	NA	NA
chr7:126101240-126101837	0.307348	4.03782	1.09817	0.28691	0.877334	-5.53579	Promoter (<=1kb)	Atxn2l	ENSMUSG00000032637.16	ATXN2L	ENSG00000168488
chr9:108660531-108661435	0.294946	4.35581	1.09816	0.286912	0.877334	-5.47906	Promoter (<=1kb)	Ip6k2	ENSMUSG00000032599.13	IP6K2	ENSG00000068745
chr2:130405175-130406137	0.170561	5.76061	1.09812	0.286932	0.877334	-6.19332	Promoter (<=1kb)	4930473A02Rik	ENSMUSG00000060029.14	NA	NA
chr15:80523256-80523798	-0.456594	4.03772	-1.09811	0.286936	0.877334	-5.24082	Intron (NM_001289442/17444, intron 4 of 7)	Mir6957	ENSMUSG00000098631.3	NA	NA
chr11:68376213-68376372	-0.961786	0.37218	-1.09809	0.286942	0.877334	-4.70868	Intron (NM_177320/320207, intron 5 of 18)	Pik3r6	ENSMUSG00000046207.15	PIK3R6	ENSG00000276231
chr11:34573665-34573846	-1.07427	-0.607322	-1.09807	0.286951	0.877334	-4.76177	Intron (NM_033374/94176, intron 22 of 51)	Dock2	ENSMUSG00000020143.16	DOCK2	ENSG00000134516
chr13:100752908-100753746	0.282591	4.35065	1.09792	0.287015	0.877334	-5.72586	Promoter (<=1kb)	Marveld2	ENSMUSG00000021636.16	MARVELD2	ENSG00000152939
chr1:163888972-163889207	0.927174	1.3436	1.09789	0.287029	0.877334	-4.88779	Promoter (<=1kb)	Sell	ENSMUSG00000026581.15	SELL	ENSG00000188404
chr11:96766715-96766938	-1.08981	1.00318	-1.09788	0.287034	0.877334	-4.77778	Distal Intergenic	Mir152	ENSMUSG00000065515.3	NA	NA
chr2:88799580-88799744	1.22418	-0.751407	1.09784	0.28705	0.877334	-4.72799	Distal Intergenic	Or4c107	ENSMUSG00000048226.6	OR4C15	ENSG00000181939
chr5:14338544-14338712	1.14302	-0.859527	1.09783	0.287055	0.877334	-4.77976	Distal Intergenic	Pclo	ENSMUSG00000061601.16	PCLO	ENSG00000186472
chr16:38219561-38220113	-0.602794	3.48521	-1.09781	0.287063	0.877334	-5.12218	Intron (NM_134102/85031, intron 9 of 10)	Pla1a	ENSMUSG00000002847.8	PLA1A	ENSG00000144837
chr4:134886821-134887380	-0.849286	2.24183	-1.09781	0.287063	0.877334	-4.81556	Intron (NM_019732/12399, intron 3 of 5)	Runx3	ENSMUSG00000070691.11	RUNX3	ENSG00000020633
chr17:56562911-56564151	-0.114147	6.68365	-1.09773	0.287094	0.877334	-6.47988	Promoter (<=1kb)	Fem1a	ENSMUSG00000043683.5	FEM1A	ENSG00000141965
chr1:43486439-43486684	-0.7048	2.01268	-1.09772	0.287102	0.877334	-4.98031	Promoter (1-2kb)	Nck2	ENSMUSG00000066877.12	NCK2	ENSG00000071051
chr1:193064732-193065750	-0.300571	4.43556	-1.09771	0.287106	0.877334	-5.64946	Distal Intergenic	Camk1g	ENSMUSG00000016179.12	CAMK1G	ENSG00000008118
chr1:75155857-75156238	-0.400249	2.9369	-1.09769	0.287113	0.877334	-5.09033	Promoter (<=1kb)	Abcb6	ENSMUSG00000026198.16	ABCB6	ENSG00000115657
chr18:21065627-21065887	1.01175	-0.220913	1.09766	0.287125	0.877334	-4.68832	Distal Intergenic	Rnf125	ENSMUSG00000033107.7	RNF125	ENSG00000101695
chr1:169746776-169747171	0.830743	1.93907	1.09766	0.287126	0.877334	-4.96316	Distal Intergenic	Ccdc190	ENSMUSG00000070532.6	CCDC190	ENSG00000185860
chr10:96296522-96296928	-0.298038	2.76915	-1.09763	0.28714	0.877334	-5.48839	Distal Intergenic	Btg1	ENSMUSG00000036478.9	BTG1	ENSG00000133639
chr10:99455293-99455690	0.300848	3.06314	1.09762	0.287142	0.877334	-5.4434	Intron (NR_038019/100504202, intron 1 of 2)	Gm20110	ENSMUSG00000111962.2	NA	NA
chr8:85386427-85386818	0.318532	4.74361	1.0976	0.28715	0.877334	-5.85748	Promoter (2-3kb)	Ier2	ENSMUSG00000053560.6	IER2	ENSG00000160888
chr1:176369200-176369727	-0.749666	2.02335	-1.0976	0.287151	0.877334	-5.14046	Distal Intergenic	Gm36536	ENSMUSG00000104021.2	NA	NA
chr1:191044597-191045527	0.212842	5.21168	1.09757	0.287163	0.877334	-5.84055	Intron (NM_025424/66208, intron 1 of 3)	Nenf	ENSMUSG00000037499.10	NENF	ENSG00000117691
chr2:87168508-87168651	1.08955	0.0383348	1.09757	0.287166	0.877334	-4.86869	Distal Intergenic	Or12e8	ENSMUSG00000081234.4	NA	NA
chr2:172223903-172224201	-0.526029	0.309997	-1.09756	0.287167	0.877334	-5.28812	Distal Intergenic	Cstf1	ENSMUSG00000027498.15	CSTF1	ENSG00000101138
chr1:22844985-22845316	-0.432111	2.50538	-1.09755	0.287174	0.877334	-5.25718	Promoter (<=1kb)	Rims1	ENSMUSG00000041670.20	RIMS1	ENSG00000079841
chr10:122811905-122812222	-0.802543	1.81259	-1.09748	0.287203	0.877334	-4.95935	Distal Intergenic	Mirlet7i	ENSMUSG00000065406.5	NA	NA
chr2:158155186-158155485	-0.430894	0.789146	-1.09745	0.287216	0.877334	-5.2195	Exon (NM_008489/16803, exon 4 of 15)	Lbp	ENSMUSG00000016024.10	LBP	ENSG00000129988
chr10:121416031-121416703	0.515586	2.44806	1.09741	0.28723	0.877334	-5.003	Intron (NM_019786/56480, intron 2 of 20)	Tbk1	ENSMUSG00000020115.4	TBK1	ENSG00000183735
chr8:22895459-22896192	0.190002	4.17118	1.09741	0.287232	0.877334	-5.98862	Distal Intergenic	Mrps31	ENSMUSG00000031533.5	MRPS31	ENSG00000102738
chr17:36471992-36472617	0.393168	2.98222	1.09736	0.287253	0.877334	-5.51711	Exon (NR_033517/675325, exon 3 of 4)	Gm8909	ENSMUSG00000073402.12	HLA-A	ENSG00000206503
chr6:37424675-37425194	0.327149	2.85475	1.09735	0.287257	0.877334	-5.36462	Distal Intergenic		ENSMUSG00000120046.1	NA	NA
chr17:28208908-28209153	-0.722598	1.3744	-1.0973	0.287278	0.877334	-4.94258	Intron (NM_001286040/224650, intron 9 of 24)	Anks1	ENSMUSG00000024219.17	ANKS1A	ENSG00000064999
chr10:118129152-118129478	0.908221	0.458208	1.09727	0.28729	0.877334	-4.73778	Promoter (1-2kb)	Il22b	ENSMUSG00000090461.3	IL22	ENSG00000127318
chr14:76861247-76861446	-0.596536	0.885352	-1.09725	0.287302	0.877334	-5.02664	Distal Intergenic	1700108F19Rik	ENSMUSG00000101009.7	NA	NA
chr8:115232723-115233208	-0.766537	2.46291	-1.09723	0.287309	0.877334	-4.94828	Intron (NM_019573/80707, intron 5 of 8)	Wwox	ENSMUSG00000004637.16	WWOX	ENSG00000186153
chr10:8057643-8057857	-0.518227	1.6196	-1.09723	0.287309	0.877334	-5.0807	Distal Intergenic	Tab2	ENSMUSG00000015755.17	TAB2	ENSG00000055208
chr5:125020847-125022360	-0.265621	5.29391	-1.09713	0.287352	0.877419	-5.76392	Distal Intergenic	Rflna	ENSMUSG00000037962.8	RFLNA	ENSG00000178882
chr10:12872845-12873085	-0.409515	2.55275	-1.09705	0.287386	0.87744	-5.33511	Distal Intergenic	Sf3b5	ENSMUSG00000078348.5	SF3B5	ENSG00000169976
chr4:79131742-79131987	-0.779897	-0.0838864	-1.09704	0.287387	0.87744	-4.90543	Distal Intergenic	NA	NA	NA	NA
chr1:49290643-49290785	0.856483	0.782419	1.09699	0.287409	0.877461	-4.92831	Intron (NR_151585/442837, intron 1 of 4)	C230029F24Rik	ENSMUSG00000051616.15	NA	NA
chr11:100801363-100801988	1.0746	1.87985	1.09689	0.287452	0.877463	-4.74551	Intron (NM_011486/20848, intron 2 of 23)	Stat3	ENSMUSG00000004040.17	STAT3	ENSG00000168610
chr8:10056283-10057119	-1.25252	2.5681	-1.09685	0.287469	0.877463	-4.82635	Promoter (<=1kb)	Tnfsf13b	ENSMUSG00000031497.11	TNFSF13B	ENSG00000102524
chr6:86522179-86522366	0.647378	1.31016	1.09685	0.28747	0.877463	-4.9789	Intron (NR_037960/72012, intron 3 of 4)	NA	NA	NA	NA
chr11:66369368-66369588	0.707888	1.00467	1.09683	0.287479	0.877463	-4.95327	Intron (NM_001034874/380702, intron 2 of 4)	Shisa6	ENSMUSG00000053930.14	SHISA6	ENSG00000188803
chr15:15743333-15743472	-0.58305	0.725851	-1.09682	0.287483	0.877463	-4.91086	Distal Intergenic	Cdh9	ENSMUSG00000025370.8	CDH9	ENSG00000113100
chr2:82077562-82077725	1.05208	-0.665384	1.09679	0.287496	0.877463	-4.75522	Intron (NM_175513/241514, intron 2 of 3)	A130030D18Rik	ENSMUSG00000087061.2	NA	NA
chr8:72162339-72162824	-0.800097	1.62533	-1.09673	0.287521	0.877496	-4.83328	Exon (NM_028715/74015, exon 24 of 28)	B3gnt3	ENSMUSG00000031803.9	B3GNT3	ENSG00000179913
chr15:76783818-76784205	-0.378762	3.33883	-1.09664	0.287559	0.877533	-5.50469	Promoter (<=1kb)	Commd5	ENSMUSG00000055041.9	COMMD5	ENSG00000170619
chr19:23117888-23119192	0.20842	6.08991	1.09663	0.287562	0.877533	-6.12171	Promoter (<=1kb)	Klf9	ENSMUSG00000033863.3	KLF9	ENSG00000119138
chr6:29473833-29474432	0.200851	4.40708	1.09659	0.287581	0.877548	-5.78803	Promoter (2-3kb)	Atp6v1fnb	ENSMUSG00000090685.2	ATP6V1FNB	ENSG00000272899
chr8:21491529-21491702	0.760911	0.326398	1.09655	0.287598	0.877555	-4.92327	Distal Intergenic	Defa21	ENSMUSG00000074447.3	DEFA5	ENSG00000164816
chr11:101061896-101063132	-0.376939	3.58223	-1.09649	0.287621	0.877582	-5.24071	Promoter (<=1kb)	Plekhh3	ENSMUSG00000035172.16	PLEKHH3	ENSG00000068137
chr15:76201083-76201774	-0.353281	4.24581	-1.0964	0.28766	0.877655	-5.62629	Distal Intergenic	Oplah	ENSMUSG00000022562.16	OPLAH	ENSG00000178814
chr18:56695077-56695895	0.245888	4.45172	1.09634	0.287688	0.877655	-5.95394	Promoter (<=1kb)	Aldh7a1	ENSMUSG00000053644.14	ALDH7A1	ENSG00000164904
chr16:4199357-4199497	0.710036	-0.402166	1.09627	0.287718	0.877655	-4.93947	Intron (NM_001291910/11515, intron 3 of 11)	Adcy9	ENSMUSG00000005580.12	ADCY9	ENSG00000162104
chr6:16042668-16042846	1.1702	-0.962571	1.09626	0.287721	0.877655	-4.69615	Distal Intergenic	Mdfic	ENSMUSG00000041390.19	MDFIC	ENSG00000135272
chr8:73337112-73337358	0.675179	-0.178306	1.09625	0.287725	0.877655	-4.99048	Intron (NM_001357278/74166, intron 2 of 3)	Tmem38a	ENSMUSG00000031791.9	TMEM38A	ENSG00000072954
chr2:83846301-83847062	-0.125934	2.89879	-1.09622	0.287737	0.877655	-6.51567	Distal Intergenic	Zswim2	ENSMUSG00000034552.9	ZSWIM2	ENSG00000163012
chr19:27944784-27945571	-0.411924	3.46506	-1.09618	0.287755	0.877655	-5.38019	Intron (NM_001360357/19726, intron 1 of 16)	Rfx3	ENSMUSG00000040929.18	RFX3	ENSG00000080298
chr17:7346787-7347298	0.364152	2.3011	1.09612	0.28778	0.877655	-5.22351	Exon (NM_001033442/381059, exon 3 of 4)	Gm1604b	ENSMUSG00000094083.3	NA	NA
chr6:83288980-83289923	-0.293525	4.69803	-1.09608	0.287796	0.877655	-5.49684	Intron (NM_008638/17768, intron 2 of 7)	Mthfd2	ENSMUSG00000005667.9	MTHFD2	ENSG00000065911
chr13:20335726-20335882	-0.605168	0.469078	-1.09605	0.287809	0.877655	-5.03287	Intron (NM_080288/140580, intron 1 of 21)	Elmo1	ENSMUSG00000041112.18	ELMO1	ENSG00000155849
chr7:132418237-132418520	1.28342	1.33228	1.09604	0.287814	0.877655	-4.69444	Promoter (2-3kb)	Fam53b	ENSMUSG00000030956.16	FAM53B	ENSG00000189319
chr11:59699968-59701336	-0.223503	5.58502	-1.09603	0.287819	0.877655	-5.93894	Promoter (<=1kb)	Flcn	ENSMUSG00000032633.13	FLCN	ENSG00000154803
chr15:84568732-84569356	-0.6349	3.14778	-1.09588	0.287881	0.877802	-5.04838	Intron (NM_001346662/109270, intron 2 of 8)	Prr5	ENSMUSG00000036106.16	PRR5	ENSG00000186654
chr12:71046097-71046831	0.225601	4.02721	1.09585	0.287896	0.877804	-5.73474	Intron (NR_045055/73204, intron 3 of 3)	NA	NA	NA	NA
chr7:19551194-19551954	0.214717	5.63311	1.09574	0.287943	0.87788	-6.08076	Promoter (<=1kb)	Gm16174	ENSMUSG00000087593.2	NA	NA
chr16:77994470-77994618	0.260999	3.83834	1.09572	0.28795	0.87788	-5.78628	Distal Intergenic	NA	NA	NA	NA
chr5:108497397-108498032	1.09582	1.39918	1.09569	0.287966	0.877884	-4.85215	Downstream (<=300bp)	NA	NA	NA	NA
chr17:37303301-37303769	0.426538	2.09855	1.09561	0.287997	0.877937	-5.30313	Promoter (2-3kb)	H2-M5	ENSMUSG00000024459.19	NA	NA
chr5:28499125-28499419	-0.53244	1.66103	-1.09555	0.288023	0.877971	-5.02911	Distal Intergenic	Rbm33	ENSMUSG00000048271.15	RBM33	ENSG00000184863
chr6:41524708-41524899	-0.274998	3.75681	-1.0955	0.288043	0.877989	-5.57393	Distal Intergenic	Prss2	ENSMUSG00000057163.4	PRSS3	ENSG00000010438
chr5:148651510-148652198	-0.534265	3.23791	-1.09545	0.288065	0.87801	-5.26303	Distal Intergenic	2210417A02Rik	ENSMUSG00000086494.3	NA	NA
chr2:179636871-179637010	0.99528	-1.45291	1.09539	0.288092	0.878048	-4.69116	Distal Intergenic	4921531C22Rik	ENSMUSG00000085704.3	NA	NA
chr6:50238564-50239040	0.32415	1.93392	1.09522	0.288164	0.878176	-5.47587	Promoter (<=1kb)	Gsdme	ENSMUSG00000029821.16	GSDME	ENSG00000105928
chr4:95081059-95081660	0.314555	2.80754	1.0952	0.288175	0.878176	-5.59868	Promoter (<=1kb)	Gm12708	ENSMUSG00000084918.3	NA	NA
chr18:39270321-39271262	-0.225874	5.42898	-1.09519	0.288177	0.878176	-5.82876	Intron (NM_001361073/71302, intron 10 of 21)	Arhgap26	ENSMUSG00000036452.19	ARHGAP26	ENSG00000145819
chr1:92580349-92580516	0.799235	0.539904	1.09503	0.288244	0.878281	-4.83677	Distal Intergenic	Otos	ENSMUSG00000044055.6	OTOS	ENSG00000178602
chr6:125343061-125343288	-1.56315	0.250472	-1.09502	0.288249	0.878281	-4.76375	Intron (NM_198604/213522, intron 14 of 16)	Plekhg6	ENSMUSG00000038167.7	PLEKHG6	ENSG00000008323
chr19:43484283-43484629	-0.566518	1.32355	-1.09499	0.28826	0.878281	-4.92421	3' UTR	Got1	ENSMUSG00000025190.14	GOT1	ENSG00000120053
chr15:96655420-96655914	-0.367974	2.88874	-1.09493	0.288289	0.878281	-5.59196	Distal Intergenic	Slc38a2	ENSMUSG00000022462.8	SLC38A2	ENSG00000134294
chr4:55488693-55489828	-0.361134	4.35785	-1.09492	0.288291	0.878281	-5.34683	Distal Intergenic	Klf4	ENSMUSG00000003032.9	KLF4	ENSG00000136826
chr4:32249902-32251324	0.162004	7.27919	1.09489	0.288306	0.878281	-6.37698	Distal Intergenic	Bach2	ENSMUSG00000040270.17	BACH2	ENSG00000112182
chr19:11364380-11365206	-0.516087	2.61083	-1.09484	0.288326	0.878281	-5.27953	Intron (NM_001310331/666907, intron 4 of 6)	Ms4a4a	ENSMUSG00000101389.2	MS4A4A	ENSG00000110079
chr14:60949639-60950276	-0.193741	4.88294	-1.09483	0.288332	0.878281	-5.90065	Intron (NM_001033272/219140, intron 4 of 12)	Spata13	ENSMUSG00000021990.17	SPATA13	ENSG00000182957
chr10:86131832-86132470	-0.552434	2.68426	-1.0948	0.288341	0.878281	-5.21449	Intron (NM_013722/27204, intron 6 of 13)	Timp3	ENSMUSG00000020044.14	TIMP3	ENSG00000100234
chr15:38234678-38235085	-0.370766	2.55801	-1.09474	0.28837	0.878309	-5.36495	Distal Intergenic	Odf1	ENSMUSG00000061923.5	ODF1	ENSG00000155087
chr5:143389198-143390334	0.268781	4.56292	1.09471	0.28838	0.878309	-5.63603	Promoter (<=1kb)	Kdelr2	ENSMUSG00000079111.4	KDELR2	ENSG00000136240
chr16:11273741-11274510	0.223966	4.36189	1.09466	0.288405	0.878342	-5.64776	Intron (NM_028964/74478, intron 13 of 20)	Snx29	ENSMUSG00000071669.15	SNX29	ENSG00000048471
chr1:164763012-164763724	-0.49399	4.53019	-1.09457	0.288441	0.878407	-5.3349	Promoter (<=1kb)	Xcl1	ENSMUSG00000026573.8	XCL2	ENSG00000143185
chr9:118600097-118600277	-1.19046	-1.10809	-1.0945	0.28847	0.87843	-4.68789	Intron (NM_133721/104099, intron 16 of 27)	Itga9	ENSMUSG00000039115.14	ITGA9	ENSG00000144668
chr10:66901146-66901795	0.37592	3.85712	1.09449	0.288477	0.87843	-5.25651	Intron (NM_001204915/28193, intron 1 of 8)	Reep3	ENSMUSG00000019873.9	REEP3	ENSG00000165476
chr6:129013515-129014361	-0.194	4.47642	-1.09435	0.288534	0.878507	-5.95743	Distal Intergenic	Klrb1f	ENSMUSG00000030154.11	KLRB1	ENSG00000111796
chr2:29710498-29710694	-0.706471	1.26457	-1.09435	0.288536	0.878507	-4.95371	Distal Intergenic	Urm1	ENSMUSG00000069020.10	URM1	ENSG00000167118
chr9:38108651-38108833	0.858379	-0.177887	1.09432	0.288546	0.878507	-4.83832	Distal Intergenic	Or8c15	ENSMUSG00000093901.4	NA	NA
chr8:71921600-71922174	-0.229118	5.5071	-1.09422	0.288588	0.878507	-6.05543	Promoter (<=1kb)	Dda1	ENSMUSG00000074247.11	DDA1	ENSG00000130311
chr1:24138935-24139679	-0.344174	3.52821	-1.09421	0.288597	0.878507	-5.42616	Promoter (<=1kb)	Fam135a	ENSMUSG00000026153.16	FAM135A	ENSG00000082269
chr7:91903287-91903477	-0.924149	0.878313	-1.09417	0.288612	0.878507	-4.75898	Intron (NM_011807/23859, intron 13 of 22)	Dlg2	ENSMUSG00000052572.20	DLG2	ENSG00000150672
chr13:18968895-18969120	1.03449	-0.274465	1.09411	0.288637	0.878507	-4.68628	Intron (NM_172120/218035, intron 5 of 28)	Vps41	ENSMUSG00000041236.9	VPS41	ENSG00000006715
chr18:62156226-62156793	0.396305	2.44231	1.0941	0.288642	0.878507	-5.1998	Distal Intergenic	Sh3tc2	ENSMUSG00000045629.9	SH3TC2	ENSG00000169247
chr6:83771500-83772592	0.123139	6.38587	1.09409	0.288644	0.878507	-6.34222	Promoter (<=1kb)	Nagk	ENSMUSG00000034744.14	NAGK	ENSG00000124357
chr4:147964883-147965041	1.01022	-0.249117	1.09404	0.288667	0.878507	-4.78342	Intron (NM_001355590/170731, intron 15 of 18)	Fv1	ENSMUSG00000070583.2	NA	NA
chr19:60153769-60154174	1.16393	1.3927	1.09403	0.288671	0.878507	-4.72653	Distal Intergenic	E330013P04Rik	ENSMUSG00000053117.13	NA	NA
chr11:103144622-103144849	0.948525	0.659329	1.09402	0.288676	0.878507	-4.86323	Intron (NM_016896/53859, intron 1 of 15)	Map3k14	ENSMUSG00000020941.8	MAP3K14	ENSG00000006062
chr9:64917879-64918758	-0.381741	4.75596	-1.09396	0.288703	0.878527	-5.31076	Intron (NM_021345/57874, intron 1 of 10)	Hacd3	ENSMUSG00000033629.7	HACD3	ENSG00000074696
chr18:56591975-56592343	-0.196069	3.71861	-1.09394	0.288711	0.878527	-5.8113	Intron (NM_001360917/107022, intron 1 of 13)	Gramd3	ENSMUSG00000001700.11	GRAMD2B	ENSG00000155324
chr18:62859797-62860325	-0.14255	4.44979	-1.09375	0.288792	0.87864	-6.19352	Intron (NM_001168423/100038417, intron 1 of 4)	Spink13	ENSMUSG00000073551.6	SPINK13	ENSG00000214510
chrX:58634305-58634833	0.234295	3.52201	1.09374	0.288797	0.87864	-5.63379	Distal Intergenic	Fgf13	ENSMUSG00000031137.18	FGF13	ENSG00000129682
chr13:113380027-113380313	0.803247	1.37194	1.09373	0.288799	0.87864	-4.75338	Distal Intergenic	Esm1	ENSMUSG00000042379.9	ESM1	ENSG00000164283
chr2:11207747-11208557	-0.314808	4.17817	-1.09371	0.288806	0.87864	-5.79308	Intron (NM_008859/18761, intron 1 of 17)	Prkcq	ENSMUSG00000026778.14	PRKCQ	ENSG00000065675
chr7:41596217-41596366	0.952042	-0.486288	1.09365	0.288835	0.878665	-4.85205	Distal Intergenic	Vmn2r58	ENSMUSG00000090383.3	NA	NA
chr6:135214234-135214725	-0.305725	2.11602	-1.09363	0.288843	0.878665	-5.472	3' UTR	Gsg1	ENSMUSG00000030206.14	GSG1	ENSG00000111305
chr1:74352426-74352900	-0.345736	2.57431	-1.09344	0.288923	0.878733	-5.39447	Intron (NM_001039509/56695, intron 2 of 9)	Tmbim1	ENSMUSG00000006301.18	TMBIM1	ENSG00000135926
chr10:96542663-96542812	-0.460709	0.585373	-1.0934	0.288939	0.878733	-5.20662	Distal Intergenic	Btg1	ENSMUSG00000036478.9	BTG1	ENSG00000133639
chr6:146354594-146354801	1.05848	1.01582	1.09338	0.288949	0.878733	-4.74321	Intron (NM_010586/16439, intron 2 of 55)	Itpr2	ENSMUSG00000030287.16	ITPR2	ENSG00000123104
chr4:92830111-92830969	0.365712	3.35524	1.0933	0.288985	0.878733	-5.40644	Distal Intergenic	Tusc1	ENSMUSG00000054000.6	TUSC1	ENSG00000198680
chrX:98178617-98178909	-0.412659	2.5702	-1.09329	0.288988	0.878733	-5.3675	Promoter (<=1kb)	Efnb1	ENSMUSG00000031217.9	EFNB1	ENSG00000090776
chr3:87760865-87761311	0.606159	2.76651	1.09328	0.288994	0.878733	-5.02521	3' UTR	Sh2d2a	ENSMUSG00000028071.13	SH2D2A	ENSG00000027869
chr4:156406877-156407595	-0.300712	3.35337	-1.09325	0.289003	0.878733	-5.47505	Intron (NM_001033326/236082, intron 4 of 6)	NA	NA	NA	NA
chr13:100729403-100729562	-0.423891	2.19085	-1.09321	0.28902	0.878733	-5.27471	Distal Intergenic	Marveld2	ENSMUSG00000021636.16	MARVELD2	ENSG00000152939
chr2:166062246-166062465	1.14088	0.440838	1.09321	0.289021	0.878733	-4.72102	Distal Intergenic	Gm11468	ENSMUSG00000084840.2	NA	NA
chr17:16024475-16024947	0.358192	2.13837	1.09321	0.289021	0.878733	-5.31787	3' UTR	Rgmb	ENSMUSG00000048027.10	RGMB	ENSG00000174136
chr1:87375050-87375663	-0.410915	2.71265	-1.0932	0.289024	0.878733	-5.34232	Intron (NM_001110212/227331, intron 28 of 28)	Snorc	ENSMUSG00000026258.6	SNORC	ENSG00000182600
chr2:90267869-90268076	-0.752261	1.47861	-1.09306	0.289085	0.878853	-5.06545	Intron (NM_001135657/19271, intron 23 of 25)	Or4x13	ENSMUSG00000082980.6	OR4X2	ENSG00000172208
chr15:8102403-8103254	0.936414	2.36208	1.09301	0.289108	0.878853	-4.78333	Intron (NM_001081402/545085, intron 5 of 17)	Wdr70	ENSMUSG00000039828.8	WDR70	ENSG00000082068
chr3:84853859-84854226	-1.04705	1.04098	-1.09299	0.289117	0.878853	-4.74142	Intron (NM_001177773/50754, intron 4 of 13)	Fbxw7	ENSMUSG00000028086.16	FBXW7	ENSG00000109670
chr11:115044442-115045217	-0.201955	5.36718	-1.09295	0.289131	0.878853	-5.75757	Promoter (<=1kb)	Rab37	ENSMUSG00000020732.14	RAB37	ENSG00000172794
chr19:45734777-45734938	0.838647	1.00425	1.09294	0.289136	0.878853	-4.89094	Distal Intergenic	Npm3	ENSMUSG00000056209.8	NPM3	ENSG00000107833
chr8:94125938-94126107	-0.833748	-1.03794	-1.0928	0.289197	0.87891	-4.77702	Distal Intergenic	Ces1h	ENSMUSG00000074156.7	CES1	ENSG00000198848
chr9:114672787-114673617	-0.363361	2.9497	-1.09276	0.289212	0.87891	-5.2284	Promoter (<=1kb)	Cmtm8	ENSMUSG00000041012.5	CMTM8	ENSG00000170293
chr11:115638019-115638398	-0.897724	1.4912	-1.09269	0.289245	0.87891	-4.86352	Distal Intergenic	Tmem94	ENSMUSG00000020747.19	TMEM94	ENSG00000177728
chr16:22925854-22927387	-0.171332	5.99877	-1.09261	0.289276	0.87891	-6.13533	Promoter (<=1kb)	Eif4a2	ENSMUSG00000022884.17	EIF4A2	ENSG00000156976
chr11:21180026-21180178	-0.996703	0.111899	-1.09256	0.289298	0.87891	-4.80998	Distal Intergenic	Vps54	ENSMUSG00000020128.16	VPS54	ENSG00000143952
chr18:80643754-80643920	-0.690158	1.50047	-1.09252	0.289316	0.87891	-4.90155	Intron (NR_168126/105246509, intron 2 of 3)	Gm41790	ENSMUSG00000118379.2	NA	NA
chr1:136602745-136603060	-1.19669	1.15493	-1.09248	0.289333	0.87891	-4.68954	Distal Intergenic	Gm19705	ENSMUSG00000097113.9	NA	NA
chr5:134361565-134362268	-0.302941	4.46781	-1.09243	0.289353	0.87891	-5.82569	Distal Intergenic	Mir3965	ENSMUSG00000093311.3	NA	NA
chrX:12017800-12018011	0.666579	1.32697	1.0924	0.289366	0.87891	-5.06376	Intron (NM_001168321/71458, intron 1 of 13)	Bcor	ENSMUSG00000040363.16	BCOR	ENSG00000183337
chr1:52493666-52494324	-0.731934	3.58646	-1.09239	0.289373	0.87891	-4.85935	Distal Intergenic	Nab1	ENSMUSG00000002881.15	NAB1	ENSG00000138386
chr3:95263897-95264674	-0.460344	3.06455	-1.09239	0.289374	0.87891	-5.37347	Promoter (<=1kb)	Setdb1	ENSMUSG00000015697.15	SETDB1	ENSG00000143379
chr5:115410713-115411310	0.373344	3.41763	1.09237	0.289379	0.87891	-5.26228	Promoter (<=1kb)	Rnf10	ENSMUSG00000041740.17	RNF10	ENSG00000022840
chr10:26135849-26136053	-0.491767	1.46242	-1.09235	0.289388	0.87891	-5.20197	3' UTR	Samd3	ENSMUSG00000051354.15	SAMD3	ENSG00000164483
chr2:11659968-11660401	0.343166	3.29086	1.09235	0.289389	0.87891	-5.47964	Intron (NM_008367/16184, intron 1 of 7)	Il2ra	ENSMUSG00000026770.6	IL2RA	ENSG00000134460
chr3:60510361-60511293	0.657336	4.37867	1.0923	0.28941	0.87891	-5.027	Exon (NM_001253713/56758, exon 4 of 10)	Mbnl1	ENSMUSG00000027763.14	MBNL1	ENSG00000152601
chr16:22250673-22250868	-0.539345	1.80012	-1.09229	0.289413	0.87891	-5.07084	Intron (NM_001358428/104156, intron 5 of 12)	Etv5	ENSMUSG00000013089.16	ETV5	ENSG00000244405
chr7:118502005-118502241	0.432474	0.691492	1.09229	0.289414	0.87891	-5.2025	Intron (NM_001081446/434232, intron 6 of 8)	Knop1	ENSMUSG00000030980.19	KNOP1	ENSG00000103550
chr10:128481571-128481829	-0.463138	1.99625	-1.09217	0.289465	0.87891	-5.09961	Promoter (<=1kb)	Gm26876	ENSMUSG00000097372.2	NA	NA
chr7:121333253-121334022	-0.332948	4.09778	-1.09216	0.28947	0.87891	-5.48071	Promoter (<=1kb)	Scnn1g	ENSMUSG00000000216.9	SCNN1G	ENSG00000166828
chr15:103273882-103274302	-0.409653	1.19664	-1.09215	0.289472	0.87891	-5.34465	Promoter (<=1kb)	Itga5	ENSMUSG00000000555.9	ITGA5	ENSG00000161638
chr17:86107034-86107204	-0.833908	0.362196	-1.09212	0.289485	0.87891	-4.77821	Distal Intergenic	Six2	ENSMUSG00000024134.12	SIX2	ENSG00000170577
chr2:174185755-174186520	0.328515	4.60108	1.09212	0.289486	0.87891	-5.81372	Intron (NM_022000/14683, intron 7 of 12)	Gnas	ENSMUSG00000027523.21	GNAS	ENSG00000087460
chr18:53397258-53397688	-0.998113	1.81712	-1.09212	0.289487	0.87891	-4.74146	Intron (NM_001370761/69226, intron 1 of 7)	Snx24	ENSMUSG00000024535.17	SNX24	ENSG00000064652
chr7:106150014-106151058	-0.212854	5.10232	-1.092	0.289537	0.878958	-5.91985	Distal Intergenic	NA	NA	NA	NA
chr7:16517168-16517666	-0.55547	3.39588	-1.092	0.289537	0.878958	-5.45561	Promoter (1-2kb)	Slc1a5	ENSMUSG00000001918.18	SLC1A5	ENSG00000105281
chr1:159871856-159872591	-0.175468	5.31189	-1.09195	0.28956	0.878958	-6.04833	Promoter (<=1kb)	Gm37294	ENSMUSG00000104111.2	NA	NA
chr2:85790289-85790457	0.586686	0.961911	1.09189	0.289584	0.878958	-4.99534	Promoter (1-2kb)	NA	NA	NA	NA
chr16:77570611-77570861	0.716591	-0.197511	1.09187	0.289593	0.878958	-4.92075	Distal Intergenic	Mir125b-2	ENSMUSG00000065472.3	NA	NA
chr14:55352283-55353002	0.472609	2.2219	1.09187	0.289593	0.878958	-5.18663	Promoter (1-2kb)	Jph4	ENSMUSG00000022208.13	JPH4	ENSG00000092051
chr7:139558462-139558773	-0.426592	3.73283	-1.09184	0.289607	0.878958	-5.35562	Promoter (<=1kb)	Spef1l	ENSMUSG00000073795.12	NA	NA
chr14:63444711-63444983	0.649085	1.32913	1.09178	0.289632	0.878958	-4.87903	Intron (NM_001310610/14463, intron 2 of 6)	Neil2	ENSMUSG00000035121.7	NEIL2	ENSG00000154328
chr7:30152884-30153889	0.409757	3.32564	1.09178	0.289633	0.878958	-5.24574	Exon (NM_172898/243911, exon 6 of 15)	Kirrel2	ENSMUSG00000036915.18	KIRREL2	ENSG00000126259
chr14:8174826-8175443	-0.199997	4.36518	-1.09172	0.28966	0.878994	-5.94348	Distal Intergenic	Or2t1	ENSMUSG00000072707.4	OR2T1	ENSG00000175143
chr10:62022615-62022871	-0.541213	1.89691	-1.09161	0.289705	0.879007	-5.14719	3' UTR	Mir7662	ENSMUSG00000099185.3	NA	NA
chr18:61681843-61682342	-0.258936	3.36723	-1.09161	0.289706	0.879007	-5.63664	Distal Intergenic	Csnk1a1	ENSMUSG00000024576.15	CSNK1A1	ENSG00000113712
chrX:158953241-158953385	0.800751	1.29768	1.0916	0.289709	0.879007	-4.99819	Distal Intergenic	Pdha1	ENSMUSG00000031299.11	PDHA1	ENSG00000131828
chr8:105070580-105071064	0.289862	4.05314	1.09157	0.289721	0.879007	-5.68769	Intron (NM_024217/68119, intron 2 of 4)	Cmtm3	ENSMUSG00000031875.8	CMTM3	ENSG00000140931
chr5:65118336-65118724	-0.330002	2.45692	-1.09141	0.289791	0.879173	-5.65379	Promoter (<=1kb)	Tlr6	ENSMUSG00000051498.8	TLR6	ENSG00000174130
chr10:120069883-120070268	-0.498098	2.22703	-1.09138	0.289806	0.879174	-5.16388	Distal Intergenic	Llph	ENSMUSG00000020224.16	LLPH	ENSG00000139233
chr6:85131118-85131328	-0.409313	2.51624	-1.09125	0.289861	0.879237	-5.31687	Distal Intergenic	Spr	ENSMUSG00000033735.10	SPR	ENSG00000116096
chr7:82915462-82915642	0.628755	0.743805	1.09124	0.289864	0.879237	-4.88233	Distal Intergenic	A530021J07Rik	ENSMUSG00000053528.7	NA	NA
chr7:135261137-135261755	-0.323807	5.1412	-1.09118	0.28989	0.879237	-5.71204	Intron (NM_001316678/19267, intron 6 of 19)	5830432E09Rik	ENSMUSG00000097471.10	NA	NA
chr17:6223072-6223267	-0.600381	0.348634	-1.09116	0.289897	0.879237	-4.91847	Intron (NM_001103181/68842, intron 1 of 13)	Tulp4	ENSMUSG00000034377.11	TULP4	ENSG00000130338
chr17:27275076-27275529	0.396143	3.107	1.09111	0.289921	0.879237	-5.54634	Promoter (<=1kb)	Itpr3	ENSMUSG00000042644.10	ITPR3	ENSG00000096433
chr13:114005748-114006245	-0.261957	4.42141	-1.0911	0.289925	0.879237	-5.79462	Intron (NM_172595/218639, intron 1 of 4)	Arl15	ENSMUSG00000042348.11	ARL15	ENSG00000185305
chr1:193258276-193258516	-0.583879	2.33971	-1.09109	0.289928	0.879237	-5.2185	Distal Intergenic	NA	NA	NA	NA
chr4:133829762-133830133	-0.398383	3.79991	-1.09104	0.289948	0.879255	-5.45775	Promoter (<=1kb)	Ubxn11	ENSMUSG00000012126.17	UBXN11	ENSG00000158062
chr5:52222602-52222775	0.475428	1.51281	1.09094	0.28999	0.87933	-5.11933	Distal Intergenic	Mir6417	ENSMUSG00000098726.3	NA	NA
chr4:98081714-98082158	-0.461278	1.09946	-1.0909	0.29001	0.87933	-5.44166	Distal Intergenic	Tm2d1	ENSMUSG00000028563.17	TM2D1	ENSG00000162604
chr3:21932557-21932736	-0.735864	0.00582826	-1.09088	0.290016	0.87933	-5.0076	Distal Intergenic	NA	NA	NA	NA
chr8:11599824-11600822	0.123229	5.69971	1.09084	0.290036	0.87933	-6.16123	Promoter (<=1kb)	Cars2	ENSMUSG00000056228.11	CARS2	ENSG00000134905
chr5:147368331-147368488	-0.65847	1.48515	-1.09082	0.290045	0.87933	-4.99289	Promoter (1-2kb)	Pan3	ENSMUSG00000029647.16	PAN3	ENSG00000152520
chr13:93860886-93861134	-0.404249	1.73283	-1.09076	0.290069	0.879353	-5.21062	Intron (NM_028772/74129, intron 14 of 15)	AW495222	ENSMUSG00000087334.2	NA	NA
chr3:15887043-15887212	-0.790966	0.358017	-1.09073	0.290081	0.879353	-4.92226	Exon (NM_001173459/100038947, exon 3 of 6)	Sirpb1c	ENSMUSG00000074677.12	SIRPB1	ENSG00000101307
chr4:138936538-138936694	0.703399	1.7004	1.0906	0.290139	0.879421	-5.02755	Intron (NM_001037761/12345, intron 1 of 9)	Capzb	ENSMUSG00000028745.19	CAPZB	ENSG00000077549
chr7:74249477-74249835	-0.340121	0.896836	-1.09055	0.290159	0.879421	-5.52128	Distal Intergenic	Slco3a1	ENSMUSG00000025790.15	SLCO3A1	ENSG00000176463
chr8:115566827-115567159	0.342182	1.20809	1.09055	0.290159	0.879421	-5.43027	Intron (NM_019573/80707, intron 8 of 8)	Wwox	ENSMUSG00000004637.16	WWOX	ENSG00000186153
chr13:102734688-102735046	-1.19266	1.70903	-1.09054	0.290162	0.879421	-4.79898	Distal Intergenic	Cd180	ENSMUSG00000021624.10	CD180	ENSG00000134061
chr4:103203290-103203559	0.430102	1.88703	1.09046	0.290196	0.87948	-5.10329	Intron (NM_025909/67013, intron 7 of 8)	Oma1	ENSMUSG00000035069.4	OMA1	ENSG00000162600
chr6:85132153-85132487	-0.398209	3.06461	-1.0904	0.290222	0.87948	-5.37334	Distal Intergenic	Spr	ENSMUSG00000033735.10	SPR	ENSG00000116096
chr9:78607941-78608378	-0.687851	2.25764	-1.09039	0.290228	0.87948	-5.06125	Intron (NM_153098/235505, intron 26 of 32)	Cd109	ENSMUSG00000046186.9	CD109	ENSG00000156535
chr6:97125225-97126277	0.206401	4.77184	1.0903	0.290267	0.87948	-5.88578	Promoter (<=1kb)	Eogt	ENSMUSG00000035245.13	EOGT	ENSG00000163378
chr9:82454987-82455161	-1.16937	-0.283493	-1.0903	0.290267	0.87948	-4.76928	Distal Intergenic	Irak1bp1	ENSMUSG00000032251.13	IRAK1BP1	ENSG00000146243
chrX:156237396-156237687	0.59952	1.66219	1.09026	0.290282	0.87948	-5.03553	Intron (NM_001359185/20603, intron 9 of 10)	Sms	ENSMUSG00000071708.12	SMS	ENSG00000102172
chr6:20659669-20659839	0.827108	-0.467374	1.09023	0.290295	0.87948	-4.85539	Distal Intergenic	Kcnd2	ENSMUSG00000060882.6	KCND2	ENSG00000184408
chr2:181100517-181102002	-0.303461	4.37465	-1.09018	0.290319	0.87948	-5.62036	Promoter (<=1kb)	Zbtb46	ENSMUSG00000027583.14	ZBTB46	ENSG00000130584
chr3:95419014-95419731	-0.416164	3.90496	-1.09016	0.290325	0.87948	-5.43108	Distal Intergenic	Ctsk	ENSMUSG00000028111.5	CTSK	ENSG00000143387
chr1:153326965-153327199	0.464398	2.21346	1.0901	0.290351	0.87948	-5.24022	Intron (NM_001033162/71836, intron 9 of 9)	Shcbp1l	ENSMUSG00000042708.13	SHCBP1L	ENSG00000157060
chr12:76969788-76970384	-0.260293	3.59011	-1.09009	0.290356	0.87948	-5.98263	Distal Intergenic	Max	ENSMUSG00000059436.14	MAX	ENSG00000125952
chr18:73679396-73679727	-0.823788	3.66553	-1.09006	0.290368	0.87948	-4.83038	Distal Intergenic	Mex3c	ENSMUSG00000037253.9	MEX3C	ENSG00000176624
chr1:78180298-78180725	-0.912632	1.94916	-1.09006	0.290369	0.87948	-4.78739	Promoter (2-3kb)		ENSMUSG00000120041.1	NA	NA
chr14:87689274-87689959	0.313695	3.24041	1.09	0.290395	0.879515	-5.71569	Intron (NM_001253755/219249, intron 1 of 11)	Tdrd3	ENSMUSG00000022019.17	TDRD3	ENSG00000083544
chr12:8376747-8377241	0.314903	3.5769	1.08983	0.290467	0.879682	-5.70906	Intron (NM_021429/58240, intron 4 of 6)	Hs1bp3	ENSMUSG00000020605.10	HS1BP3	ENSG00000118960
[truncated: 33,479,747 more chars]
