## Supplemental Table 5 for "TET2 regulates early and late transitions in exhausted CD8^+^ T-cell differentiation and limits CAR T-cell function" (part 1 of 2)

### Sheet: DGE 4th Stim TRAC vs TET2TRAC
A	TRAC-CAR19 vs TET2-TRAC-CAR19 Differential Gene Expression 4th Stimulation
		pval	padj	log2fc
	EGFR	0.00137868	0.597346	10.0888
	TSHR	0.00224461	0.597346	3.24918
	LMTK3	0.00238356	0.597346	7.39704
	MID2	0.0029302	0.597346	3.46234
	PVRIG	0.00309038	0.597346	7.77717
	CHST7	0.00336373	0.597346	4.31156
	ESM1	0.00377711	0.597346	2.92752
	OAS3	0.00398107	0.597346	2.5458
	NTNG2	0.00406364	0.597346	2.89184
	KIR3DL2	0.00443011	0.597346	3.00565
	KAT14	0.00456088	0.597346	3.67546
	COLQ	0.00466902	0.597346	5.77804
	TMEM178B	0.00520076	0.597346	2.78035
	GPR25	0.00572945	0.597346	3.68646
	SLC14A1	0.00584205	0.597346	2.45932
	P2RX3	0.00605296	0.597346	2.71921
	TREX2	0.00615102	0.597346	2.98291
	CCNB3	0.00628809	0.597346	3.13613
	ZNF540	0.00634529	0.597346	2.36781
	GPR27	0.00642757	0.597346	4.31149
	THEM5	0.0071634	0.597346	2.45869
	PRDM8	0.0074126	0.597346	4.19221
	B2M	0.0075443	0.597346	1.28828
	ADAMTS15	0.00766352	0.597346	3.89735
	ERO1B	0.00784509	0.597346	2.9164
	PLAT	0.00784778	0.597346	2.32736
	LY75-CD302	0.00791847	0.597346	5.44942
	CACNA1C	0.00835419	0.597346	3.13362
	KIF6	0.00839794	0.597346	2.11231
	CABP4	0.00847747	0.597346	1.99891
	RASGRP3	0.00854427	0.597346	2.45964
	SREK1IP1	0.00885345	0.597346	1.06632
	SNX32	0.00885832	0.597346	2.80556
	CEACAM1	0.00895335	0.597346	2.09929
	ALDH3A2	0.00913377	0.597346	2.6733
	LRRC4	0.00934913	0.597346	2.3868
	TUBA4B	0.00948602	0.597346	2.51098
	VDR	0.00954166	0.597346	3.44935
	NHS	0.00958841	0.597346	2.12574
	CTLA4	0.00959846	0.597346	4.15587
	ZFP90	0.00962677	0.597346	1.77891
	DPH1	0.00968932	0.597346	0.990282
	SLC2A13	0.0097089	0.597346	1.69448
	NAP1L3	0.00984531	0.597346	4.94391
	BARX2	0.00988808	0.597346	2.66106
	C9orf153	0.0101751	0.597346	3.49661
	THBS1	0.0102166	0.597346	2.30784
	TEX13D	0.010235	0.597346	2.83157
	RORB	0.0103266	0.597346	2.71363
	TRPM2	0.0104869	0.597346	3.83821
	ZNF625	0.0105116	0.597346	3.33485
	ZNF736	0.0106361	0.597346	1.50718
	JAKMIP2	0.0107883	0.597346	2.21409
	ENPP4	0.0112799	0.597346	4.14504
	PITPNC1	0.0115625	0.597346	2.40613
	IL26	0.0117167	0.597346	3.36457
	PDCD1LG2	0.0118944	0.597346	3.23495
	ZMAT4	0.0119299	0.597346	2.24464
	XKR6	0.0120219	0.597346	3.90722
	MVB12B	0.0120597	0.597346	3.96486
	APOBEC3H	0.0121922	0.597346	2.91258
	CHST1	0.0123823	0.597346	2.70242
	ZDHHC2	0.0124924	0.597346	0.741163
	S1PR3	0.0127042	0.597346	2.78026
	ARHGAP26	0.0130542	0.597346	2.77442
	RABGAP1	0.0131018	0.597346	0.671959
	NEDD9	0.0131099	0.597346	2.71491
	STEAP1	0.0131702	0.597346	2.83857
	CCDC141	0.013367	0.597346	2.01133
	POMC	0.0133959	0.597346	3.78002
	EDA2R	0.0134557	0.597346	2.45362
	HMSD	0.0135241	0.597346	3.87225
	PASK	0.0135511	0.597346	1.26848
	GPR155	0.0135944	0.597346	2.73137
	AKT3	0.0136467	0.597346	3.10951
	GIMAP2	0.0137215	0.597346	4.39703
	FAAH2	0.0137924	0.597346	3.95259
	INSM1	0.0139048	0.597346	2.77369
	ARL10	0.0139865	0.597346	1.68381
	SOGA3	0.0139895	0.597346	2.14215
	HIVEP2	0.0140807	0.597346	4.39226
	TSPOAP1	0.0141046	0.597346	2.47891
	OCM	0.0141968	0.597346	2.5769
	ACOT1	0.0142075	0.597346	4.01606
	AARD	0.0142688	0.597346	2.62618
	ANKRD30B	0.0142716	0.597346	2.16518
	LGALS3BP	0.0143912	0.597346	1.81847
	MOXD1	0.0144594	0.597346	3.95499
	CTSW	0.0145514	0.597346	3.23633
	DUOXA1	0.0145944	0.597346	2.49853
	GZMH	0.0146415	0.597346	5.7603
	TPRG1	0.0146488	0.597346	2.2502
	PCDH8	0.0147931	0.597346	1.85555
	OSMR	0.0148197	0.597346	1.56034
	ARL14EP	0.0148765	0.597346	1.63989
	FAM107B	0.0149211	0.597346	4.15377
	NRG2	0.0149987	0.597346	1.80312
	VCAM1	0.015073	0.597346	3.31251
	FAS	0.0150758	0.597346	6.02523
	ZBTB32	0.0150919	0.597346	2.406
	MAGEA8	0.0155425	0.597346	2.27446
	VAMP5	0.0155682	0.597346	3.25758
	BCL6	0.015643	0.597346	2.17976
	TMEM106A	0.0157704	0.597346	1.7895
	FAM131B	0.0158197	0.597346	2.78188
	N4BP1	0.0158586	0.597346	0.87017
	GSTT2B	0.0158997	0.597346	1.97865
	FERMT3	0.0160105	0.597346	4.47618
	AMOT	0.0161656	0.597346	2.96375
	C4orf50	0.0162755	0.597346	4.34258
	SNURF	0.0163046	0.597346	5.4017
	CREBRF	0.0163633	0.597346	0.898318
	ABLIM1	0.0165622	0.597346	4.10601
	PCDHGA12	0.0165973	0.597346	2.93552
	ARHGEF35	0.0166449	0.597346	4.67229
	ZBTB38	0.0166765	0.597346	3.18795
	ZNF439	0.0168027	0.597346	1.3311
	HACD4	0.016822	0.597346	3.38756
	CCDC152	0.0170067	0.597346	2.44917
	CAMK1G	0.0170574	0.597346	1.87842
	CCR7	0.017066	0.597346	2.846
	PILRA	0.0170696	0.597346	1.56387
	CCK	0.0171758	0.597346	3.25773
	PCDHGB4	0.017177	0.597346	2.96569
	GAS7	0.0173994	0.597346	2.80384
	ATP10B	0.0174054	0.597346	3.89079
	CHIC1	0.0174315	0.597346	1.6086
	ZNF704	0.0174649	0.597346	2.48713
	KNG1	0.0174959	0.597346	2.21391
	CXCR4	0.0175838	0.597346	2.5633
	ZBTB7C	0.0176939	0.597346	3.24268
	BTN3A1	0.0176951	0.597346	2.2942
	ADAM28	0.0177091	0.597346	1.87896
	FLI1	0.0177863	0.597346	3.21333
	IGSF9B	0.017805	0.597346	6.07925
	IVD	0.0178943	0.597346	1.97543
	UBE2C	0.0179588	0.597346	2.59564
	EVI2A	0.0180304	0.597346	2.25133
	EID3	0.0180313	0.597346	2.71788
	BTN3A3	0.0182139	0.597346	1.99894
	F5	0.0182271	0.597346	3.33032
	RGCC	0.0183627	0.597346	2.03482
	DPYSL4	0.0184513	0.597346	2.34469
	KLHL24	0.018468	0.597346	0.833798
	MAGED1	0.0184707	0.597346	4.2208
	RLN1	0.0186927	0.597346	3.07744
	UCP3	0.018815	0.597346	1.44902
	HENMT1	0.0188254	0.597346	4.42779
	MICU3	0.0188404	0.597346	2.11804
	SCLY	0.0190914	0.597346	1.73349
	FAM166B	0.0191343	0.597346	2.32641
	POU2F2	0.0191346	0.597346	2.23843
	TANC2	0.0191787	0.597346	1.61432
	CD248	0.0193372	0.597346	3.09388
	BTLA	0.019381	0.597346	3.39687
	C5orf58	0.0194221	0.597346	3.3522
	GNG2	0.0194729	0.597346	2.98833
	BTN3A2	0.019501	0.597346	2.84043
	ARID2	0.0195163	0.597346	0.602169
	STARD13	0.0195939	0.597346	1.8742
	APOBEC3F	0.0196405	0.597346	2.25008
	SIRPB1	0.0196482	0.597346	2.99944
	C1orf21	0.019687	0.597346	3.69019
	ZNF528	0.0197518	0.597346	1.09933
	PPM1L	0.019763	0.597346	2.61134
	NEUROG3	0.0197819	0.597346	2.02243
	RGR	0.0199049	0.597346	3.23634
	SFI1	0.0200131	0.597346	1.5267
	OTUD1	0.0200431	0.597346	1.61354
	TES	0.0201024	0.597346	3.48303
	TNIP3	0.0201304	0.597346	1.97188
	TSPAN33	0.0201624	0.597346	2.40317
	SYNE1	0.0203232	0.597346	3.85403
	TNFRSF11A	0.0203482	0.597346	1.88821
	TMEM121	0.0203628	0.597346	2.36877
	JAKMIP1	0.0204377	0.597346	7.59789
	KCNJ1	0.0204752	0.597346	1.90523
	MT2A	0.0205063	0.597346	1.82392
	AKNA	0.0207013	0.597346	3.41193
	GRAP	0.0207244	0.597346	2.83295
	SMAD7	0.0210042	0.597346	0.978809
	ZC3HAV1L	0.0210045	0.597346	2.68876
	TAPBPL	0.0210306	0.597346	2.66124
	ACSL1	0.0211514	0.597346	1.17396
	MCHR1	0.0211618	0.597346	2.22978
	DHRS4	0.0211968	0.597346	3.85058
	LDLRAD4	0.0212492	0.597346	3.73606
	ZNF155	0.0213086	0.597346	2.23219
	CDR2	0.0213326	0.597346	1.38012
	GPR132	0.0213793	0.597346	2.36599
	CD200	0.0214566	0.597346	3.26648
	NCR2	0.0214575	0.597346	2.59483
	INPP5F	0.021473	0.597346	2.20191
	ATG2B	0.0216317	0.597346	1.18482
	TMEM120A	0.0216457	0.597346	1.22308
	APPBP2	0.0216518	0.597346	0.669897
	ADAMTS6	0.0216927	0.597346	1.77633
	PRNP	0.0217008	0.597346	2.41113
	TTC5	0.0218425	0.597346	1.47993
	GLIPR2	0.0218491	0.597346	4.10852
	ENTPD1	0.0220594	0.597346	3.25582
	TNRC6B	0.0220705	0.597346	0.897176
	ACAP1	0.0220776	0.597346	3.67921
	TBPL2	0.0221288	0.597346	2.07601
	FAM221A	0.0221554	0.597346	2.57495
	HVCN1	0.0223255	0.597346	1.997
	HPDL	0.0223481	0.597346	1.88085
	TENM1	0.0223593	0.597346	3.67201
	INSL3	0.0223678	0.597346	2.64927
	AMMECR1L	0.0225045	0.597346	2.84591
	SPP2	0.0225156	0.597346	3.46051
	KCNMA1	0.0226173	0.597346	2.14733
	DNAJA4	0.0226553	0.597346	2.95472
	OCIAD2	0.0226717	0.597346	4.24202
	CALHM2	0.0227479	0.597346	2.69453
	CDKN2B	0.0227493	0.597346	3.3695
	SLFN13	0.0227627	0.597346	3.13133
	SEC23B	0.0228162	0.597346	1.16729
	FABP5	0.0228838	0.597346	1.95776
	IRAK4	0.0229286	0.597346	1.333
	EVC2	0.022958	0.597346	4.21536
	UTRN	0.0230912	0.597346	4.55869
	ITPRIPL1	0.023144	0.597346	3.87038
	CDRT15L2	0.0231595	0.597346	2.14807
	PSTPIP1	0.023162	0.597346	3.98244
	PARP11	0.023202	0.597346	2.82892
	ZG16B	0.0232542	0.597346	1.78284
	PRDM1	0.0232873	0.597346	2.13068
	PAM	0.0233252	0.597346	1.49394
	LTA	0.0233301	0.597346	2.36033
	STRA8	0.0233448	0.597346	2.39892
	EPSTI1	0.0234267	0.597346	4.10242
	TBC1D25	0.0234509	0.597346	1.5471
	GNG4	0.0234678	0.597346	4.63596
	SPAG11B	0.0235335	0.597346	1.72232
	SCML1	0.023643	0.597346	3.14248
	ADGRE5	0.0236432	0.597346	1.03944
	DHRS4L2	0.023686	0.597346	2.54101
	RAB34	0.0238026	0.597346	2.03996
	HPGDS	0.0238973	0.597346	3.24123
	ATP9A	0.0239533	0.597346	4.29255
	COL5A3	0.0240303	0.597346	3.27725
	DDX60L	0.0240747	0.597346	1.43316
	GNAL	0.0241106	0.597346	1.45015
	SASH3	0.0242289	0.597346	4.28305
	PLA2G4C	0.0242787	0.597346	1.97395
	COL6A2	0.0242975	0.597346	2.75819
	ATP8A1	0.0242981	0.597346	4.08667
	EDN3	0.0243328	0.597346	1.83362
	IFNG	0.0243962	0.597346	3.23881
	CSRP1	0.0244209	0.597346	3.682
	NR3C1	0.0244497	0.597346	2.0923
	LPCAT1	0.0244881	0.597346	1.56448
	TTC39B	0.0245737	0.597346	3.24365
	GRID2IP	0.0246416	0.597346	2.22505
	PABPC1L2A	0.0247641	0.597346	2.69595
	CDHR3	0.0248319	0.597346	2.30115
	CHI3L2	0.024935	0.597346	2.40372
	UBASH3B	0.0250129	0.597346	3.70639
	HMOX1	0.0250186	0.597346	2.99621
	MSC	0.0250685	0.597346	4.36147
	TIAM1	0.0252603	0.597346	4.32191
	TCF7	0.025318	0.597346	3.10115
	LPXN	0.0253718	0.597346	3.49271
	MDM2	0.0254062	0.597346	0.954679
	USP7	0.025418	0.597346	0.849167
	CAV1	0.0254663	0.597346	3.58616
	CLNK	0.0254806	0.597346	1.46946
	IKZF2	0.0254826	0.597346	2.53213
	HIC1	0.0255036	0.597346	3.50072
	ZNF354C	0.0255108	0.597346	3.54319
	IKZF3	0.0255713	0.597346	2.90584
	CBLB	0.0256382	0.597346	2.87511
	PXYLP1	0.0256665	0.597346	2.64423
	RFTN1	0.0257412	0.597346	2.93135
	UBA7	0.0257629	0.597346	3.31125
	CYTH4	0.02578	0.597346	3.94413
	ZC3H12A	0.0258279	0.597346	1.83017
	PIK3IP1	0.0258655	0.597346	2.52049
	PNRC1	0.0258864	0.597346	1.33057
	SELL	0.0258868	0.597346	4.26933
	ZNF217	0.0259411	0.597346	1.06315
	SLC7A6	0.0259763	0.597346	1.10303
	NFKBIA	0.0259916	0.597346	2.48237
	FOXB1	0.0260348	0.597346	2.75502
	GADD45G	0.0260427	0.597346	3.46173
	EMX1	0.0260653	0.597346	2.24558
	IL4I1	0.0261408	0.597346	2.34525
	ECHDC2	0.0263032	0.597346	2.50686
	SPATA32	0.026346	0.597346	1.89866
	IRX4	0.0263652	0.597346	2.36735
	REG4	0.0263992	0.597346	3.34159
	PTPRE	0.0264396	0.597346	2.54838
	ZNF548	0.0264992	0.597346	0.838934
	PCDHGA11	0.0265546	0.597346	3.21572
	KIF21A	0.026571	0.597346	2.84746
	HLA-C	0.0266223	0.597346	2.51571
	HAVCR2	0.0266431	0.597346	4.07558
	KLHDC7B	0.0266625	0.597346	3.79352
	P2RY14	0.0266674	0.597346	3.71784
	AGO4	0.0267271	0.597346	1.11468
	ZNF880	0.0267334	0.597346	1.87492
	FBXO31	0.0268054	0.597346	0.807517
	SPSB1	0.026868	0.597346	3.02626
	RCAN3	0.0269297	0.597346	2.18674
	GPR35	0.0269605	0.597346	2.0013
	TNK1	0.0271194	0.597346	1.9324
	RGS16	0.0271521	0.597346	1.12081
	ZDBF2	0.0273303	0.597346	3.16636
	CYTIP	0.0273516	0.597346	3.79434
	STAMBPL1	0.0273838	0.597346	4.8326
	PKIA	0.0274223	0.597346	3.58794
	ENOX1	0.027508	0.597346	1.76463
	ARID5B	0.0275284	0.597346	1.37089
	FCGBP	0.0275484	0.597346	3.97019
	TNFAIP8L2	0.027552	0.597346	4.1921
	TTC22	0.0276859	0.597346	2.06672
	TMEM42	0.0277025	0.597346	1.55793
	RUNX2	0.0277104	0.597346	1.74438
	MAPK13	0.0277223	0.597346	1.74881
	ELK4	0.027746	0.597346	1.04228
	GLRX	0.0278328	0.597346	1.10616
	TLR1	0.0279208	0.597346	1.36767
	TASP1	0.0279376	0.597346	0.932349
	HLA-DMB	0.0279893	0.597346	3.2385
	ZFP36L1	0.0279953	0.597346	1.14779
	OAS2	0.0281053	0.597346	2.86738
	NCK2	0.0281339	0.597346	1.78539
	GRK3	0.0281341	0.597346	1.01106
	KLHL13	0.0281644	0.597346	1.6229
	SOX4	0.0282323	0.597346	1.33596
	LEF1	0.0282741	0.597346	2.06624
	TFAP2E	0.0283436	0.597346	1.4568
	SLC16A7	0.0284337	0.597346	1.39654
	CYLD	0.0285326	0.597346	3.095
	NIPAL2	0.028535	0.597346	2.05283
	ELOVL4	0.0285493	0.597346	4.53631
	RFX8	0.0285503	0.597346	3.86933
	GPR55	0.0285599	0.597346	3.17395
	HAVCR1	0.0285656	0.597346	1.57171
	NLRC3	0.028659	0.597346	3.89388
	TECPR2	0.0286884	0.597346	0.75791
	ZC3H12D	0.0287055	0.597346	3.59835
	PRR14	0.028775	0.597346	1.35266
	SPEF2	0.0288158	0.597346	3.09483
	F8A2	0.0288372	0.597346	4.46809
	F8A3	0.0288372	0.597346	4.46809
	FRMD4B	0.0288546	0.597346	1.8564
	P2RX7	0.0290492	0.597346	2.13273
	JADE2	0.0290632	0.597346	1.19785
	MT1E	0.029098	0.597346	3.49582
	ARHGAP9	0.029113	0.597346	2.75612
	SMIM18	0.0291314	0.597346	2.22504
	B3GNT8	0.0291321	0.597346	4.65334
	CASP8	0.0291842	0.597346	1.35332
	FEM1C	0.0291848	0.597346	1.03834
	NSG1	0.0292013	0.597346	1.50604
	MPZL3	0.0292435	0.597346	3.93325
	IL3RA	0.0292571	0.597346	2.19953
	DUSP10	0.0293549	0.597346	1.2347
	CD160	0.0294314	0.597346	2.24687
	GPR173	0.0295792	0.597346	1.47703
	NUAK1	0.0296101	0.597346	2.59499
	NELL2	0.0296895	0.597346	4.93211
	BCAS4	0.0297125	0.597346	2.87094
	ANKRD35	0.0297355	0.597346	1.9477
	STAG1	0.0297779	0.597346	1.37447
	SDR42E1	0.029789	0.597346	2.53093
	C17orf49	0.0298	0.597346	1.39172
	P2RY11	0.0298033	0.597346	1.81708
	PKD2	0.0298927	0.597346	1.96441
	RNF207	0.0299219	0.597346	1.6635
	LAT	0.0299339	0.597346	3.82735
	SV2A	0.0299621	0.597346	3.22579
	KLRC4-KLRK1	0.0299747	0.597346	3.04782
	FOSB	0.0300437	0.597346	1.18981
	PRR23C	0.0300588	0.597346	1.74451
	TTBK1	0.0300912	0.597346	1.80164
	SLC9A7	0.0301422	0.597346	2.94217
	RBM44	0.0302084	0.597346	2.30712
	APOBEC3G	0.0302347	0.597346	2.87325
	CD300LF	0.0302525	0.597346	3.59398
	ASPHD2	0.0302726	0.597346	1.87825
	FBXO32	0.0302743	0.597346	2.31427
	PCNX2	0.0302827	0.597346	2.97931
	PLP2	0.0303008	0.597346	3.85653
	CIITA	0.0303057	0.597346	2.93121
	LPAR6	0.0303114	0.597346	1.45449
	NFKB2	0.03032	0.597346	1.30683
	GPRIN3	0.0303512	0.597346	4.48241
	STX11	0.0304007	0.597346	2.88886
	PPEF1	0.0304335	0.597346	1.48877
	WBP1	0.0304362	0.597346	1.64144
	PIP5K1B	0.0304441	0.597346	1.91193
	PRB3	0.0304865	0.597346	1.94135
	SLC26A5	0.0305302	0.597346	1.40182
	RELL2	0.0305483	0.597346	2.87909
	SERPINB8	0.0305632	0.597346	2.952
	ZRSR2	0.0305709	0.597346	0.958171
	CEND1	0.0305916	0.597346	2.52474
	CLEC2D	0.0306354	0.597346	2.49815
	ATRX	0.0307228	0.597346	0.936573
	GIMAP1	0.0307476	0.597346	4.83144
	RAB33A	0.0307677	0.597346	2.75848
	TRABD2A	0.0307718	0.597346	2.12323
	ARHGAP10	0.03078	0.597346	3.51847
	GALT	0.0308606	0.597346	1.77564
	SORL1	0.0308779	0.597346	4.13601
	ZNF75D	0.0308965	0.597346	2.81382
	NINJ1	0.0309123	0.597346	2.53786
	TSPYL6	0.0309482	0.597346	1.96954
	GZMM	0.0309526	0.597346	3.77823
	RAB37	0.0309675	0.597346	4.59998
	EXT1	0.0310273	0.597346	1.21181
	NR5A2	0.0310396	0.597346	1.87654
	SENP7	0.0310654	0.597346	0.868611
	TUB	0.0311565	0.597346	3.81986
	BMF	0.0311698	0.597346	2.83402
	TNFSF12	0.0311709	0.597346	3.36632
	CCL3L3	0.0311989	0.597346	4.96974
	MREG	0.031261	0.597346	1.29254
	MEX3C	0.031263	0.597346	1.53474
	PTPRJ	0.0312731	0.597346	1.70515
	DUSP16	0.031287	0.597346	1.67158
	TBC1D3D	0.0312962	0.597346	1.6422
	RPS6KA2	0.0314088	0.597346	1.48
	ST8SIA4	0.031419	0.597346	3.36742
	PDE7B	0.0314504	0.597346	4.40024
	IL23A	0.0314542	0.597346	1.23673
	FGFBP2	0.0314846	0.597346	4.97715
	PRKX	0.0314944	0.597346	2.20652
	IVNS1ABP	0.031569	0.597346	0.692804
	PPM1K	0.0316157	0.597346	1.71143
	PIK3CD	0.0317124	0.597346	2.58823
	FBXO21	0.0317747	0.597346	1.21152
	COL6A3	0.0317806	0.597346	3.48731
	IKBKE	0.0318101	0.597346	3.48386
	PLCH2	0.0318515	0.597346	3.7808
	TREX1	0.0319261	0.597346	4.418
	ZIK1	0.0319943	0.597346	2.97835
	PDE2A	0.0320287	0.597346	1.67079
	GPR183	0.0320684	0.597346	2.59768
	HDX	0.0321074	0.597346	3.23292
	GEM	0.0321343	0.597346	1.62446
	DBH	0.0322332	0.597346	2.13167
	MAP10	0.0322336	0.597346	1.46301
	SLAMF6	0.0322359	0.597346	2.95273
	BATF3	0.0323435	0.597346	1.60842
	N4BP2L1	0.0323697	0.597346	2.1394
	KLHL9	0.0323869	0.597346	2.88135
	ZNF688	0.0323983	0.597346	1.50983
	PCDHGA10	0.0324243	0.597346	2.25328
	TMPRSS11E	0.0324666	0.597346	2.16152
	LY6G5C	0.0324818	0.597346	1.24011
	GFI1	0.0325165	0.597346	3.35154
	C9orf24	0.0325952	0.597346	2.83009
	FLVCR2	0.0326147	0.597346	2.11692
	LYST	0.0326207	0.597346	4.29401
	PTPN13	0.0326429	0.597346	2.99642
	ABCG1	0.0326606	0.597346	2.3082
	TIFA	0.0327345	0.597346	1.09649
	ZNF541	0.0327581	0.597346	1.67228
	ANKAR	0.0327655	0.597346	2.18719
	ZNF25	0.032829	0.597346	2.03533
	ELL2	0.0328368	0.597346	1.8538
	CYGB	0.0328417	0.597346	1.93846
	PTGIR	0.0328805	0.597346	2.42651
	GBP1	0.0329278	0.597346	3.97089
	SP140	0.0329652	0.597346	1.82582
	CCL28	0.0330221	0.597346	3.04567
	GCH1	0.0330859	0.597346	1.51758
	APOL3	0.0332001	0.597346	3.50148
	SLC17A9	0.033233	0.597346	2.51807
	GBP4	0.0332384	0.597346	2.83154
	SARM1	0.0333447	0.597346	2.96117
	LAX1	0.0333684	0.597346	3.25272
	IFITM5	0.0333735	0.597346	1.9425
	PCDHGB3	0.0334647	0.597346	2.77798
	TGFBR2	0.0334886	0.597346	3.75507
	SRPK3	0.0334916	0.597346	0.961972
	TMEM243	0.0334918	0.597346	1.09396
	EHBP1L1	0.0335585	0.597346	0.775784
	CRMP1	0.0336594	0.597346	2.60288
	ZNF286A	0.033684	0.597346	0.800619
	IL10RA	0.0336906	0.597346	2.83384
	PSD4	0.0337531	0.597346	3.51159
	AMPH	0.0338104	0.597346	2.6673
	MYEF2	0.0338257	0.597346	1.16974
	HPSE	0.0338418	0.597346	3.60054
	GML	0.0338474	0.597346	2.52576
	ZNF300	0.0338689	0.597346	1.80664
	HSH2D	0.0339236	0.597346	3.69981
	IDS	0.0340193	0.597346	2.42676
	EGR2	0.0340293	0.597346	2.11833
	C16orf54	0.0341123	0.597346	3.4854
	CD72	0.0341973	0.597346	1.94397
	HLA-E	0.0342091	0.597346	3.02053
	ZNF862	0.0342171	0.597346	1.6395
	DENND2D	0.0342326	0.597346	3.18442
	MGAT5B	0.0342672	0.597346	2.71944
	KCNAB2	0.034317	0.597346	3.16346
	GSDMD	0.0343804	0.597346	2.73992
	BACH2	0.034402	0.597346	1.27046
	CAMK4	0.0345502	0.597346	4.02511
	ADAP1	0.0345551	0.597346	2.94461
	TMSB4X	0.0345963	0.597346	2.10677
	SUSD3	0.0346007	0.597346	3.25097
	TPD52	0.0347083	0.597346	1.91489
	ZNF737	0.0347598	0.597346	1.14874
	SH2D3C	0.034779	0.597346	2.75663
	BHLHE22	0.0348185	0.597346	1.81795
	CD244	0.0348278	0.597346	3.1568
	PLK3	0.0348313	0.597346	1.27442
	SYT11	0.0348505	0.597346	3.79416
	KLRC3	0.0348633	0.597346	3.02962
	CD47	0.0348802	0.597346	0.69704
	PXK	0.0348919	0.597346	1.62865
	CCDC184	0.0349612	0.597346	1.61689
	ZNF256	0.0350077	0.597346	3.77622
	PCDHGA9	0.0351436	0.597346	2.40589
	SEMA4A	0.0351519	0.597346	2.34637
	RNF43	0.0351569	0.597346	4.11147
	KRT81	0.0351663	0.597346	4.52491
	PSMB8	0.0351974	0.597346	3.4641
	LRIG3	0.0352272	0.597346	1.61073
	CHRNA6	0.0352979	0.597346	2.2947
	PARP3	0.0353229	0.597346	1.69295
	SLA	0.0353876	0.597346	4.16556
	CASP4	0.0354852	0.597346	3.29834
	PIK3R5	0.0354929	0.597346	4.17169
	C4orf19	0.0354974	0.597346	1.7859
	BEND4	0.0354983	0.597346	4.14987
	KLRD1	0.0355915	0.597346	3.72165
	BATF	0.0355995	0.597346	5.16824
	DSE	0.0356646	0.597346	1.99344
	C2orf74	0.0356956	0.597346	1.95864
	HDAC7	0.0357111	0.597346	0.929053
	TNFRSF9	0.0357488	0.597346	2.01237
	POU3F1	0.0358233	0.597346	2.11456
	TEN1	0.0358784	0.597346	1.19524
	RAI2	0.0358832	0.597346	3.00691
	COL6A1	0.035921	0.597346	3.08605
	DUSP5	0.035934	0.597346	0.964568
	KBTBD4	0.0359389	0.597346	1.66482
	CRACR2A	0.0359486	0.597346	2.1209
	CCDC107	0.0360282	0.597346	1.80719
	IAH1	0.0360489	0.597346	3.21691
	CD84	0.0361307	0.597346	3.18692
	ZNF831	0.0361539	0.597346	4.763
	INPP5B	0.0362058	0.597346	1.02146
	SLFN12L	0.0362173	0.597346	2.37974
	ABTB1	0.0362188	0.597346	2.50961
	GLIPR1	0.0362223	0.597346	2.8036
	EVI2B	0.036281	0.597346	2.44188
	GALM	0.0362815	0.597346	0.576254
	HLA-DMA	0.0363309	0.597346	2.91245
	KLRC4	0.0363658	0.597346	3.34965
	PARVG	0.0364042	0.597346	4.5155
	ZNF224	0.0364067	0.597346	1.20479
	WWC3	0.0364169	0.597346	4.15347
	N4BP2L2	0.0364235	0.597346	0.665716
	GRK5	0.0364622	0.597346	3.3616
	SNPH	0.0365029	0.597346	2.32317
	PPIP5K2	0.0365169	0.597346	0.518846
	TTC9	0.036528	0.597346	4.36435
	TAP1	0.0365728	0.597346	2.53739
	AGAP2	0.0365789	0.597346	3.97585
	LIPE	0.0366264	0.597346	1.81764
	SH2B3	0.03665	0.597346	0.587093
	PRKCH	0.0366586	0.597346	2.84335
	MICAL1	0.0368055	0.597346	1.78932
	HLA-DOB	0.0368459	0.597346	1.30623
	CARMIL2	0.0368518	0.597346	1.27443
	SMARCA2	0.0368952	0.597346	1.18477
	CYP1B1	0.0369273	0.597346	3.88691
	IL2RG	0.0369556	0.597346	2.14577
	C7orf25	0.0369589	0.597346	1.04045
	AMIGO2	0.0369765	0.597346	1.15679
	ANO9	0.0369974	0.597346	1.81145
	UBAP1	0.0370845	0.597346	0.648759
	NECTIN3	0.0371444	0.597346	4.36518
	LCP2	0.0371644	0.597346	4.16973
	DRC3	0.0371915	0.597346	0.965921
	ZNF136	0.0373309	0.597346	0.942199
	OXCT1	0.0373809	0.597346	1.97445
	BTBD6	0.0374103	0.597346	3.78064
	DGKA	0.0375748	0.597346	2.57948
	SLAIN1	0.0375807	0.597346	3.49019
	PLEKHG2	0.0376941	0.597346	1.6371
	ARHGAP25	0.0377107	0.597346	2.86366
	PAPSS2	0.037713	0.597346	1.70242
	SALL4	0.0377576	0.597346	5.86141
	REEP2	0.0377602	0.597346	1.47053
	MSL2	0.0378491	0.597346	0.741985
	CTSO	0.0378539	0.597346	2.98202
	SH2D2A	0.0378568	0.597346	3.01053
	CYP4V2	0.037873	0.597346	2.46844
	IFI16	0.0379393	0.597346	4.23865
	PARP8	0.0380197	0.597346	1.58018
	RARA	0.0381433	0.597346	1.30288
	TCTN3	0.0382306	0.597346	0.633671
	APOL6	0.0382541	0.597346	1.45966
	RAB43	0.0382609	0.597346	1.74283
	NLRC5	0.0383253	0.597346	4.18248
	PHF11	0.0383368	0.597346	1.39598
	ZNF350	0.0384514	0.597346	2.83717
	FGR	0.0384532	0.597346	2.2598
	ADO	0.0385072	0.597346	0.944187
	PDE3B	0.0385784	0.597346	2.32752
	SATB1	0.0385889	0.597346	3.71419
	DENND1C	0.0386729	0.597346	2.18734
	KCNN4	0.0387837	0.597346	1.88677
	SYNE2	0.0389134	0.597346	2.63974
	TACC1	0.0389175	0.597346	1.0411
	TOX2	0.0389501	0.597346	6.6073
	AKAP5	0.0389987	0.597346	2.85457
	DEF6	0.0390339	0.597346	1.82883
	CD79A	0.0390628	0.597346	1.04402
	CBX7	0.0390847	0.597346	2.84747
	ARHGAP31	0.0391376	0.597346	2.5859
	TNFAIP3	0.0391414	0.597346	1.39534
	TP53TG5	0.0392492	0.597346	2.40338
	CHKB-CPT1B	0.0392743	0.597346	1.41473
	CD28	0.0392942	0.597346	5.32462
	LXN	0.0394043	0.597346	1.93289
	ARAP2	0.0394234	0.597346	4.71606
	ARHGDIB	0.0394821	0.597346	2.78526
	SLC28A3	0.0394901	0.597346	1.9836
	SUPT4H1	0.0396235	0.597346	1.28678
	CDYL2	0.0397172	0.597346	3.99346
	CDC42EP3	0.0398365	0.597346	1.32955
	IGFLR1	0.0399175	0.597346	2.39048
	CORO7-PAM16	0.0400556	0.597346	1.64549
	SEC61A2	0.0400855	0.597346	1.46189
	PYROXD1	0.040116	0.597346	1.83844
	IL2RA	0.0401635	0.597346	2.69865
	TRERF1	0.0402295	0.597346	3.51062
	ID2	0.0402488	0.597346	2.3708
	ELMO1	0.0402528	0.597346	4.16819
	TTC24	0.0403087	0.597346	4.70515
	CCL4L2	0.0403581	0.597346	5.03439
	RELB	0.0403767	0.597346	2.35679
	RALGPS1	0.0404204	0.597346	1.94691
	FAM111A	0.0404265	0.597346	2.39321
	APP	0.0405094	0.597346	2.48754
	TLR5	0.0405351	0.597346	2.0356
	APBB1IP	0.0405755	0.597346	4.3049
	NFKB1	0.0405846	0.597346	1.54352
	GBP3	0.0406024	0.597346	2.63467
	TRIM46	0.0406145	0.597346	2.26536
	SP110	0.0406179	0.597346	1.49352
	RASSF5	0.0406285	0.597346	2.5406
	HSD17B8	0.040641	0.597346	1.38719
	FAM111B	0.0406567	0.597346	1.43693
	BIRC3	0.0406576	0.597346	3.28521
	HNRNPK	0.0406878	0.597346	1.12692
	ELMO2	0.0407745	0.597346	1.66095
	WFS1	0.0408234	0.597346	3.65499
	WLS	0.0408673	0.597346	2.22308
	IL12RB1	0.0408964	0.597346	3.90511
	PLEKHO1	0.0410081	0.597346	1.61537
	PAK3	0.0410744	0.597346	2.31458
	FOXO1	0.0411716	0.597346	2.61261
	DHRS7	0.0412601	0.597346	1.16419
	TMEM169	0.0412689	0.597346	1.67894
	LRIG1	0.041272	0.597346	4.29332
	CCSER2	0.041343	0.597346	1.24155
	MSL3	0.0413567	0.597346	1.34404
	CD52	0.0413645	0.597346	2.93413
	C6orf226	0.0415027	0.597346	3.25512
	MT1F	0.0415159	0.597346	1.62524
	GPX7	0.04155	0.597346	2.14698
	NBPF12	0.0415802	0.597346	1.43883
	IL21R	0.0416057	0.597346	2.37558
	A2M	0.0416108	0.597346	2.02412
	ISY1-RAB43	0.0416761	0.597346	0.838706
	CD5	0.0416913	0.597346	3.32575
	SLC38A1	0.0416998	0.597346	1.74365
	SIDT1	0.0417555	0.597346	3.26983
	CD27	0.0417713	0.597346	4.96167
	CCR5	0.0418303	0.597346	3.56117
	BROX	0.0418548	0.597346	0.620087
	HLA-DPB1	0.0419283	0.597346	3.40909
	GPATCH2L	0.0419703	0.597346	0.454351
	DOK2	0.041987	0.597346	3.37653
	DDHD1	0.0420083	0.597346	2.69801
	NAALADL1	0.0420349	0.597346	1.30826
	DTX3	0.0420555	0.597346	4.5737
	KRBA2	0.0421446	0.597346	1.6331
	PSD	0.0421571	0.597346	1.97698
	IL7R	0.0421792	0.597346	3.70745
	RGPD8	0.0422121	0.597346	2.06939
	HAPLN3	0.0422289	0.597346	2.46703
	GIMAP4	0.0422986	0.597346	4.46308
	PM20D1	0.0423081	0.597346	2.34895
	HLA-DQA1	0.0424148	0.597346	2.65324
	CLDND1	0.0424358	0.597346	2.39758
	C12orf75	0.0424464	0.597346	4.0205
	SLAMF7	0.0425496	0.597346	4.32579
	TMEM256-PLSCR3	0.0425717	0.597346	1.46188
	NKG7	0.0425962	0.597346	3.52835
	GTSF1L	0.0426357	0.597346	2.64338
	AKTIP	0.0426474	0.597346	2.7897
	EVA1C	0.0426756	0.597346	1.73081
	STK4	0.0426927	0.597346	1.52178
	GORAB	0.0426961	0.597346	1.86757
	TMBIM4	0.0427837	0.597346	0.927486
	BFSP2	0.0427943	0.597346	1.57947
	ITGA2	0.0428417	0.597346	2.86397
	FMNL3	0.0429146	0.597346	1.67774
	ADPRH	0.0429216	0.597346	1.30816
	TBC1D10A	0.0429284	0.597346	1.48426
	XAF1	0.0429574	0.597346	1.43678
	RASGRP1	0.0429726	0.597346	3.06051
	POGLUT1	0.0429971	0.597346	1.34585
	SELE	0.0430134	0.597346	2.53428
	CTSG	0.0430319	0.597346	1.87873
	RGL1	0.0431362	0.597346	2.55843
	P2RY8	0.0431461	0.597346	2.52404
	LCP1	0.0431968	0.597346	1.56538
	LCK	0.0432264	0.597346	4.76047
	ZNF780B	0.0432462	0.597346	1.41876
	SEMA4D	0.043351	0.597346	3.1531
	LAYN	0.0434124	0.597346	4.39638
	PIAS3	0.0434217	0.597346	0.849477
	PTPN6	0.0434663	0.597346	3.38353
	FNBP1	0.043476	0.597346	2.53113
	RASSF4	0.043482	0.597346	2.27009
	DUSP4	0.0436207	0.597346	3.28159
	NBPF19	0.0436258	0.597346	1.96959
	SLC25A48	0.0436488	0.597346	1.89489
	CEACAM21	0.0436866	0.597346	4.87212
	KCTD21	0.0437226	0.597346	0.711056
	TNFSF10	0.043764	0.597346	2.36675
	TMEM123	0.0438528	0.597346	0.575593
	ITGA3	0.0438619	0.597346	1.93867
	LIN7A	0.0438876	0.597346	2.4925
	GATA6	0.0439294	0.597346	1.30273
	PLEKHG5	0.0439692	0.597346	1.57301
	WIPF1	0.0440904	0.597346	2.3732
	RSU1	0.0441491	0.597346	1.25466
	DNM3	0.0441823	0.597346	1.36297
	TBC1D10C	0.044242	0.597346	3.39192
	ISG20	0.044297	0.597346	4.04943
	PECAM1	0.0443681	0.597346	3.10792
	IKBKB	0.0444155	0.597346	1.21635
	TRAF3	0.0444342	0.597346	1.42319
	FSD1	0.0444931	0.597346	2.36617
	CASZ1	0.0445013	0.597346	1.88949
	AFAP1L2	0.0445019	0.597346	2.55693
	DTHD1	0.0445272	0.597346	3.09052
	ZNF606	0.044532	0.597346	1.35697
	ZNF568	0.0445634	0.597346	1.24332
	USP26	0.0445678	0.597346	1.34533
	TRMO	0.044642	0.597346	1.22595
	OR3A1	0.0446688	0.597346	2.11581
	EVC	0.0447036	0.597346	4.03375
	RDH5	0.0447294	0.597346	1.96611
	ARID5A	0.0447996	0.597346	2.37114
	RAB27B	0.0448763	0.597346	3.24205
	SMG6	0.0449866	0.597346	1.39939
	CD6	0.0450439	0.597346	3.92785
	IFFO1	0.0452334	0.597346	3.94236
	FAM50B	0.0452863	0.597346	3.65337
	MTMR6	0.0453081	0.597346	1.4808
	TRIM22	0.045316	0.597346	2.31083
	HEG1	0.0454551	0.597346	3.43261
	RBPJ	0.0454642	0.597346	1.28774
	PARP10	0.0454783	0.597346	1.70297
	PPP1R16B	0.0455417	0.597346	4.65653
	RNF185	0.0456454	0.597346	0.696058
	KCNC3	0.045691	0.597346	2.55836
	CYP26B1	0.045697	0.597346	1.97926
	CD96	0.0457288	0.597346	4.30059
	NCF2	0.0457773	0.597346	1.26455
	FMNL1	0.0458027	0.597346	2.60575
	KIAA0408	0.0458184	0.597346	3.57385
	CXorf65	0.0458485	0.597346	1.69827
	KIAA1671	0.0459628	0.597346	3.49234
	MCC	0.0459736	0.597346	2.35452
	LIMD2	0.0459794	0.597346	3.2181
	EDN1	0.0461348	0.597346	2.00718
	ERAP2	0.0462612	0.597346	2.20159
	PRAM1	0.0462621	0.597346	1.99364
	VPS36	0.046278	0.597346	1.20512
	LY9	0.0463104	0.597346	3.68322
	ATP8B4	0.0463437	0.597346	2.77229
	ITK	0.0463489	0.597346	3.65742
	SH3KBP1	0.0463881	0.597346	3.9363
	PIM3	0.0464033	0.597346	1.17988
	ZNF79	0.0464847	0.597346	1.05581
	ARHGEF5	0.046486	0.597346	3.68985
	SHQ1	0.0465152	0.597346	0.610829
	ESYT2	0.046537	0.597346	0.801304
	SLFN11	0.0465431	0.597346	3.73044
	LAG3	0.0465889	0.597346	3.93597
	RDH10	0.0466643	0.597346	2.41924
	DHX58	0.0467361	0.597346	1.37878
	ERCC6	0.0467427	0.597346	1.45929
	TNFRSF18	0.0467837	0.597346	3.07803
	CCL27	0.0468018	0.597346	1.77907
	CORO1A	0.046804	0.597346	4.13991
	PDGFD	0.0468533	0.597346	2.74556
	ZNF317	0.0468977	0.597346	0.680353
	PTPN7	0.0469596	0.597346	3.54687
	CTHRC1	0.0469921	0.597346	1.26205
	SUN2	0.0470223	0.597346	1.76085
	VNN2	0.0470731	0.597346	3.22969
	KLF13	0.0470826	0.597346	2.61548
	PRKACB	0.0470984	0.597346	2.68946
	ASXL1	0.0471116	0.597346	0.421545
	PRKAR1A	0.0471627	0.597346	1.0287
	DLG3	0.047205	0.597346	1.52474
	RAP2A	0.0472135	0.597346	0.826268
	ERP27	0.0472238	0.597346	1.89776
	CD82	0.0472499	0.597346	2.71536
	RNF152	0.0472963	0.597346	1.58366
	SLFN5	0.0473261	0.597346	4.5148
	RC3H1	0.0473686	0.597346	0.652117
	ZNF682	0.0473701	0.597346	3.02117
	PBXIP1	0.0474245	0.597346	1.5607
	SLC36A4	0.0474524	0.597346	4.76723
	THADA	0.0474666	0.597346	0.69164
	BDH1	0.0474792	0.597346	4.19267
	IL16	0.0476273	0.597346	2.49075
	ANXA6	0.0476728	0.597346	2.45004
	NIN	0.0476903	0.597346	2.1824
	RAB11FIP4	0.0477158	0.597346	2.5551
	ZCCHC18	0.0477168	0.597346	3.31958
	ITGB7	0.0478188	0.597346	2.49279
	TNFRSF14	0.047858	0.597346	3.37912
	HERC6	0.0478594	0.597346	2.02325
	ZBED3	0.0478861	0.597346	2.21383
	DNAJB2	0.047887	0.597346	0.669629
	MYO1G	0.0478876	0.597346	4.20961
	ZNF287	0.0479153	0.597346	2.24025
	POLR1B	0.0479626	0.597346	1.20166
	LRRC8C	0.0479643	0.597346	1.50993
	IGIP	0.0480215	0.597346	1.08948
	NID1	0.0480674	0.597346	3.05838
	TBC1D2B	0.0482123	0.597346	1.58937
	TUBA8	0.0482296	0.597346	2.54107
	DIS3L	0.0482732	0.597346	0.608132
	NCR3	0.0482754	0.597346	2.15133
	BASP1	0.0482843	0.597346	2.22862
	DDX60	0.0483777	0.597346	2.99745
	ACOT2	0.0484347	0.597346	4.56205
	FCHSD1	0.0485441	0.597346	1.64242
	ZBTB14	0.0485511	0.597346	1.46802
	OTUB2	0.0485644	0.597346	2.80913
	SMCHD1	0.0487228	0.597346	0.426813
	GBP2	0.0487268	0.597346	2.70871
	ODF3B	0.0487456	0.597346	1.03471
	NOTCH2	0.0487498	0.597346	3.58756
	SUCO	0.0487739	0.597346	1.06377
	MOB3A	0.0487821	0.597346	2.16239
	KIF21B	0.0487961	0.597346	2.01268
	PTPRC	0.0488079	0.597346	2.54908
	SART1	0.0488334	0.597346	0.553622
	GK5	0.0488944	0.597346	0.425737
	TYSND1	0.0489026	0.597346	2.31722
	BTN2A2	0.0489891	0.597346	0.681596
	ZNF80	0.0489966	0.597346	0.863816
	MBNL1	0.0490226	0.597346	1.50953
	ADGRG1	0.0490281	0.597346	2.5712
	AIM2	0.049053	0.597346	4.31791
	MAL	0.0490677	0.597346	3.99661
	ZNF575	0.0491023	0.597346	2.13645
	VRTN	0.0491134	0.597346	1.37332
	KLC2	0.0491446	0.597346	1.48409
	KLRK1	0.0491838	0.597346	3.56759
	USF3	0.0492086	0.597346	1.49277
	ZNF484	0.0492113	0.597346	0.929609
	SULF2	0.0493516	0.597346	3.21275
	FAM102A	0.0494138	0.597346	2.48005
	IZUMO4	0.0494402	0.597346	2.34511
	GNA13	0.0494416	0.597346	1.14419
	ATR	0.0495083	0.597346	0.638567
	CD226	0.0495087	0.597346	2.89545
	PDE6B	0.0495431	0.597346	3.3476
	ZNFX1	0.0495955	0.597346	1.29826
	PHGR1	0.049665	0.597346	1.48818
	JUNB	0.0497555	0.597346	0.560064
	FYN	0.049813	0.597346	4.19094
	ITM2A	0.0498264	0.597346	2.0391
	SELPLG	0.0498442	0.597346	2.84259
	ADRA2B	0.0498516	0.597346	1.96275
	CDKN2D	0.0498925	0.597346	2.02419
	TC2N	0.0499742	0.597346	4.67079
	ANTXRL	0.0499751	0.597346	2.04222
	BCL11B	0.0499858	0.597346	4.99752
	ZC3H12B	0.0500141	0.597346	1.32665
	P4HTM	0.0500549	0.597346	3.50777
	RPS6KA3	0.0500742	0.597346	1.58206
	ID3	0.0501095	0.597346	1.15365
	PCED1B	0.0501218	0.597346	1.26563
	USP12	0.0502671	0.597346	0.416888
	ZNF337	0.0502702	0.597346	1.20645
	ADHFE1	0.0502978	0.597346	2.67421
	DOCK11	0.0503237	0.597346	0.952963
	SH3BP1	0.0503407	0.597346	2.44111
	S100A6	0.050348	0.597346	3.99232
	ADRB2	0.0504199	0.597346	3.58457
	PARP15	0.0504653	0.597346	3.47315
	PRDM4	0.0504752	0.597346	0.708705
	BICDL1	0.0505017	0.597346	3.26213
	TBC1D3C	0.0505989	0.597346	6.14844
	SPICE1	0.0506361	0.597346	0.696314
	KDM6A	0.050666	0.597346	0.490438
	LRCH4	0.0507116	0.597346	1.19968
	SLC35E4	0.0507818	0.597346	1.01888
	MEGF9	0.0508091	0.597346	0.839824
	ZDHHC6	0.0508732	0.597346	1.09705
	KLHL6	0.0508955	0.597346	3.0161
	P2RY10	0.0510171	0.597346	3.93624
	PPP1R2	0.0510281	0.597346	0.856687
	SMARCD2	0.0511849	0.597346	1.29553
	FCHO1	0.0513315	0.597346	0.83733
	ZC3H12C	0.0513737	0.597346	3.98139
	ABHD17B	0.0513783	0.597346	1.43683
	EGLN3	0.0514334	0.597346	2.36376
	LPIN1	0.0514464	0.597346	1.45319
	PROM2	0.0514512	0.597346	2.18857
	HSBP1L1	0.0514983	0.597346	1.37103
	NPAT	0.05156	0.597346	0.475169
	ELMOD3	0.0515765	0.597346	0.470457
	RBM45	0.0516107	0.597346	1.40089
	HCLS1	0.0517052	0.597346	1.86034
	SH2D1A	0.0517296	0.597346	6.99909
	ANKRA2	0.0517747	0.597346	0.728088
	RAG2	0.0517905	0.597346	1.43466
	CCDC88C	0.051844	0.597346	2.15213
	GK	0.0518535	0.597346	2.6061
	LPCAT4	0.0518801	0.597346	0.896849
	PPM1M	0.0519004	0.597346	1.75366
	SOWAHD	0.0519236	0.597346	1.39177
	PTGER4	0.0519306	0.597346	3.56731
	TMEM39A	0.0520068	0.597346	0.632635
	QPCT	0.0520346	0.597346	1.68307
	SAMD1	0.0521322	0.597346	0.677629
	CSRNP1	0.0521552	0.597346	0.590394
	SECISBP2	0.05216	0.597346	0.911252
	SMCO4	0.0521616	0.597346	1.15554
	SNED1	0.0521941	0.597346	2.06531
	ISM1	0.0522242	0.597346	2.37746
	EGR3	0.0522436	0.597346	1.18371
	TUBA4A	0.0523165	0.597346	2.28183
	BCL9L	0.0523637	0.597346	1.23017
	HINT2	0.052429	0.597346	1.01849
	MT1X	0.052467	0.597346	1.44372
	USP3	0.0525141	0.597346	0.627882
	ITGAD	0.052547	0.597346	1.05011
	SLC25A32	0.0525867	0.597346	0.721258
	LNPEP	0.0527018	0.597346	1.79206
	TMEM154	0.0527055	0.597346	1.35161
	SLC25A46	0.0527202	0.597346	1.55663
	AKAP17A	0.0528113	0.597346	1.44344
	LY75	0.0528664	0.597346	3.70178
	TESK1	0.0528775	0.597346	2.56238
	MAF	0.0528976	0.597346	4.15333
	MZB1	0.0529238	0.597346	1.74902
	ENC1	0.0529825	0.597346	1.80378
	RNF166	0.0530097	0.597346	1.61977
	MAT2B	0.0530356	0.597346	1.10108
	OGFRL1	0.0530625	0.597346	4.39358
	OTOF	0.0530661	0.597346	1.07195
	LRRC24	0.0531113	0.597346	0.814163
	ACAD11	0.0531656	0.597346	1.20755
	ENPP3	0.0533249	0.597346	4.96822
	SKAP1	0.053372	0.597346	3.63415
	ALKBH3	0.0534421	0.597346	0.981885
	PPP1R13B	0.0534928	0.597346	1.43102
	PDK2	0.0535167	0.597346	2.47845
	NGFR	0.0535518	0.597346	4.60408
	PLXDC1	0.053704	0.597346	1.43981
	ADGRL2	0.053707	0.597346	1.38832
	CAPRIN2	0.0537256	0.597346	0.931327
	IL36A	0.0537305	0.597346	2.3975
	MSTO1	0.0537338	0.597346	0.811883
	ATXN3	0.0537433	0.597346	0.860798
	ACOT4	0.0537896	0.597346	2.86457
	AP1G2	0.0538191	0.597346	0.939231
	GRK2	0.053829	0.597346	1.40917
	ZNF585B	0.0538297	0.597346	1.23405
	MTUS2	0.0538522	0.597346	1.39598
	PINLYP	0.0539304	0.597346	2.28241
	RASGRF2	0.0539334	0.597346	2.3312
	IFT27	0.0539535	0.597346	3.64238
	TTC7A	0.0539772	0.597346	1.24104
	PPP1R3E	0.0539926	0.597346	0.71918
	SIGIRR	0.053995	0.597346	2.06337
	ZNF154	0.054054	0.597346	3.8312
	ETV6	0.0541055	0.597346	2.06258
	MGLL	0.0541102	0.597346	2.73448
	CAMK2D	0.0541624	0.597346	3.34943
	CBX6	0.0541799	0.597346	2.10713
	MMP25	0.0541935	0.597346	2.02328
	FGD3	0.0542096	0.597346	4.14453
	SLC46A1	0.0542118	0.597346	0.717111
	TAP2	0.054239	0.597346	1.44563
	CTDSPL	0.0542942	0.597346	1.50446
	TBC1D3E	0.0543132	0.597346	5.41523
	ARHGEF9	0.0543457	0.597346	0.837981
	DPP8	0.0543615	0.597346	0.456806
	GPSM3	0.0543865	0.597346	1.90591
	BTN2A1	0.0544063	0.597346	0.942325
	NFATC2	0.0544362	0.597346	2.76177
	JPH4	0.0544885	0.597346	3.03598
	PELI1	0.0544888	0.597346	2.73733
	RASSF2	0.0545372	0.597346	1.98699
	KCNA6	0.0545434	0.597346	4.05232
	FCRL6	0.0545644	0.597346	3.57765
	KRT79	0.0546152	0.597346	1.63207
	PCDH12	0.0546152	0.597346	3.0279
	TPP2	0.054692	0.597346	0.702952
	ABHD15	0.0548393	0.597346	1.84551
	TOX	0.0548621	0.597346	4.1355
	ZNF470	0.0548703	0.597346	0.780324
	CRY2	0.0548722	0.597346	0.932593
	NFAT5	0.0549086	0.597346	0.66339
	SGCB	0.054941	0.597346	2.73113
	CPEB2	0.0549881	0.597346	1.13042
	CYFIP2	0.0550194	0.597346	4.19335
	SYTL3	0.0550479	0.597346	2.16497
	CBR3	0.0550622	0.597346	1.30877
	ARHGAP45	0.0552067	0.597346	1.7986
	COG3	0.0553729	0.597346	0.964342
	ZNF879	0.0553762	0.597346	4.22872
	SESN3	0.0553763	0.597346	2.91389
	MMP21	0.0553836	0.597346	2.03374
	TNNC2	0.0553985	0.597346	2.21947
	ARHGAP15	0.0557011	0.597346	2.26168
	UTY	0.0557908	0.597346	4.25487
	PREX1	0.055805	0.597346	4.26082
	PLCL1	0.0558503	0.597346	2.77016
	CKLF-CMTM1	0.0558719	0.597346	1.2306
	PHEX	0.055894	0.597346	4.51644
	ST3GAL1	0.0559264	0.597346	2.30485
	LRFN3	0.0559623	0.597346	1.84148
	DYRK2	0.055984	0.597346	2.05231
	RALGDS	0.0560217	0.597346	1.34517
	ARHGAP30	0.0560303	0.597346	4.31748
	SLC12A6	0.0560467	0.597346	1.49619
	PANK3	0.0560604	0.597346	0.490724
	SPOCK2	0.0560813	0.597346	2.59585
	TMX4	0.0561064	0.597346	1.35837
	RGS3	0.0561258	0.597346	4.18607
	PDE7A	0.0561405	0.597346	1.08583
	ZNF48	0.0562046	0.597346	0.96041
	TAGAP	0.0562989	0.597346	2.94728
	SLC4A7	0.056365	0.597346	2.83216
	HLA-F	0.0563971	0.597346	4.14554
	NPIPB4	0.0564047	0.597346	1.12558
	GSPT2	0.0564109	0.597346	5.03188
	SLA2	0.0564278	0.597346	4.33044
	CARMIL3	0.0564892	0.597346	2.21662
	MTX3	0.0565155	0.597346	1.1046
	GATA3	0.0565603	0.597346	3.85682
	ZHX2	0.0565613	0.597346	2.46507
	FCMR	0.0566706	0.597346	4.26376
	ARHGEF1	0.0567059	0.597346	1.79508
	STK17B	0.0567195	0.597346	1.74503
	GPR68	0.0567417	0.597346	2.55059
	MED12	0.0567688	0.597346	0.663271
	TESPA1	0.0567703	0.597346	3.80802
	SP1	0.0567738	0.597346	0.52801
	RHBDF2	0.0567762	0.597346	2.40561
	CD3G	0.0567836	0.597346	4.18756
	SPRYD3	0.0568572	0.597346	1.42332
	CLEC2B	0.056911	0.597346	1.02924
	PHF21B	0.0569595	0.597346	0.933076
	SLC23A2	0.0569884	0.597346	0.801522
	SAMD9L	0.0570439	0.597346	1.52214
	CTRL	0.0570547	0.597346	1.42179
	PCDHGA5	0.0570836	0.597346	1.37454
	SRGN	0.0571274	0.597346	4.3686
	LMCD1	0.0571572	0.597346	2.82795
	INO80B	0.0572121	0.597346	0.891589
	KIF3A	0.0572131	0.597346	2.11341
	CHM	0.0573189	0.597346	0.646341
	ODF2L	0.0573434	0.597346	2.04516
	KLRC2	0.0573943	0.597346	5.02923
	GMFG	0.0574404	0.597346	3.79278
	IRF1	0.0574876	0.597346	2.42863
	NLGN3	0.0574959	0.597346	2.55752
	HNRNPH1	0.0575218	0.597346	1.20168
	PRF1	0.0575299	0.597346	2.73803
	SPINT2	0.0575421	0.597346	1.77349
	ZBED6	0.0575446	0.597346	1.10571
	LENG9	0.0575509	0.597346	2.25473
	RAB39B	0.0575882	0.597346	3.57066
	KLRB1	0.0576266	0.597346	4.36975
	FZD6	0.0576486	0.597346	4.33639
	PPP1R3F	0.0576628	0.597346	0.95661
	SCML4	0.0576766	0.597346	3.39715
	CD48	0.0577719	0.597346	4.02313
	STK17A	0.0577821	0.597346	0.791826
	GIMAP5	0.0578262	0.597346	5.04255
	RNF19A	0.0578695	0.597346	1.08805
	IRF2BP2	0.0579012	0.597346	1.10087
	SEC31B	0.05799	0.597346	0.766666
	NIPAL3	0.0579907	0.597346	0.772797
	ARL4C	0.058008	0.597346	3.97056
	RUBCN	0.0580296	0.597346	0.962321
	RASA1	0.0580624	0.597346	0.561858
	MED14	0.0581112	0.597346	0.382159
	ARRB2	0.0581493	0.597346	1.96352
	GTPBP6	0.0581494	0.597346	1.40873
	CEP120	0.0582141	0.597346	1.13188
	SHROOM4	0.0582283	0.597346	1.00012
	TOP2B	0.05829	0.597346	0.556881
	ZNF683	0.0582909	0.597346	3.24652
	C17orf67	0.058308	0.597346	1.03338
	APPL2	0.058311	0.597346	1.23885
	OSBPL3	0.0583157	0.597346	2.34136
	FUZ	0.0583165	0.597346	1.01744
	ZFP91	0.0583212	0.597346	0.678803
	TRAF3IP3	0.0583369	0.597346	4.37422
	MCOLN2	0.0583386	0.597346	3.60199
	SPATA13	0.0584031	0.597346	4.48861
	PYHIN1	0.058404	0.597346	4.06876
	ABCD2	0.0584362	0.597346	4.9312
	PLEK	0.0584866	0.597346	0.950863
	CD69	0.0586383	0.597346	0.554045
	UPP1	0.0586468	0.597346	0.945271
	TTC39C	0.0586568	0.597346	4.00236
	SLC39A13	0.058669	0.597346	1.16129
	SRP19	0.0586746	0.597346	0.512047
	MLKL	0.0586832	0.597346	1.22886
	EIF4E3	0.0586896	0.597346	1.68683
	SLC35B4	0.0587111	0.597346	0.998554
	TNIP1	0.058937	0.597346	1.40592
	PRKAG1	0.0590237	0.597346	0.457398
	SLC44A1	0.0590308	0.597346	1.84969
	SNTB1	0.0591185	0.597346	5.77291
	UBL3	0.0591952	0.597346	1.872
	SEC11C	0.0592697	0.597346	1.95487
	MEF2D	0.0592731	0.597346	2.16508
	EDAR	0.0592905	0.597346	1.37397
	PHAX	0.0593791	0.597346	0.664533
	KLRG1	0.0594024	0.597346	1.8584
	UBASH3A	0.0594269	0.597346	3.12913
	SLC22A17	0.0594553	0.597346	2.16799
	CCR1	0.0595679	0.597346	2.70589
	DGKH	0.0597486	0.597346	0.722663
	PCIF1	0.0598431	0.597346	1.12065
	RCBTB2	0.0599621	0.597346	0.681558
	UROC1	0.06009	0.597346	1.19904
	FITM1	0.0601127	0.597346	2.56074
	DNAJC15	0.0601207	0.597346	3.91815
	EPHB6	0.0601386	0.597346	2.40881
	CNOT6L	0.0601703	0.597346	1.21728
	EVL	0.0601735	0.597346	2.75028
	ABCB1	0.0601762	0.597346	2.6717
	ZBTB25	0.0602556	0.597346	1.29141
	ATXN1	0.0603494	0.597346	1.85254
	TLE1	0.060353	0.597346	2.79065
	PTPN22	0.0603959	0.597346	2.89701
	C21orf91	0.0603972	0.597346	1.57787
	CBLN3	0.0604182	0.597346	2.82474
	ZNF488	0.0604327	0.597346	1.49572
	SNX20	0.0604878	0.597346	4.26233
	CCDC73	0.0605915	0.597346	1.83436
	BCL3	0.0606265	0.597346	1.24153
	CCDC142	0.0607149	0.597346	1.40572
	SBK1	0.0607236	0.597346	2.17321
	FAM78B	0.0607842	0.597346	1.97301
	CREB3L3	0.0608398	0.597346	2.19788
	FAM91A1	0.0608532	0.597346	0.688471
	MYCBP2	0.0609606	0.597346	1.27664
	IL4R	0.0609901	0.597346	2.44417
	IKZF1	0.0609979	0.597346	2.17757
	KDM5C	0.0610079	0.597346	0.510112
	TMEM200A	0.0610342	0.597346	3.13693
	CGGBP1	0.0610737	0.597346	0.816601
	CDKN1B	0.061091	0.597346	1.16187
	KRT72	0.0611863	0.597346	1.58401
	IKZF4	0.0611875	0.597346	0.825403
	OSER1	0.0612059	0.597346	0.527954
	SYTL2	0.0612706	0.597346	2.31987
	GPR152	0.0613036	0.597346	3.0922
	PTPRK	0.061329	0.597346	2.36074
	PPP2R5C	0.0613627	0.597346	1.2902
	ASPH	0.0613725	0.597346	1.9324
	HLA-DRB1	0.0613927	0.597346	3.4268
	BIRC2	0.0613969	0.597346	0.356145
	GBP5	0.0614278	0.597346	4.00471
	SAMD9	0.0614766	0.597346	2.15612
	SIT1	0.0615058	0.597346	4.71228
	RGS2	0.0615292	0.597346	1.00255
	STAG2	0.0615315	0.597346	0.565904
	NCOA2	0.0615992	0.597346	0.546145
	ATP10D	0.061625	0.597346	2.44698
	GEMIN8	0.0616384	0.597346	0.828226
	PPARG	0.0618143	0.597346	3.02789
	CD38	0.0618158	0.597346	4.10438
	PDLIM2	0.0618224	0.597346	1.19959
	NID2	0.0618663	0.597346	1.62778
	APBB3	0.0619821	0.597346	0.579872
	TAF1	0.0620024	0.597346	0.686335
	MAMLD1	0.0620407	0.597346	3.48077
	PLXNC1	0.0620846	0.597346	0.992233
	FOCAD	0.0620954	0.597346	3.21861
	AFF2	0.0621709	0.597346	1.04366
	ZNF257	0.062171	0.597346	2.03463
	CFLAR	0.0622743	0.597346	0.708615
	TRIM26	0.0623604	0.597346	1.13923
	ARHGAP27	0.0625749	0.597346	1.57985
	CCDC85B	0.0625931	0.597346	1.407
	ABRA	0.0625968	0.597346	1.20657
	KPNA5	0.0626448	0.597346	0.69977
	IQGAP2	0.0626472	0.597346	0.410484
	SAMD10	0.0626544	0.597346	3.21106
	NCBP3	0.0627028	0.597346	0.431513
	SEC14L2	0.0627254	0.597346	1.3603
	ZNF699	0.0628762	0.597346	0.987594
	NFE2L3	0.06289	0.597346	0.962048
	HNRNPLL	0.0629209	0.597346	0.531245
	ZSCAN25	0.0629928	0.597346	0.705323
	PRUNE2	0.0629996	0.597346	3.21535
	ZNF416	0.0632699	0.597346	1.35493
	GBP6	0.0633115	0.597346	1.01967
	EIF2AK3	0.0633324	0.597346	1.14828
	HLA-DOA	0.0633451	0.597346	3.27675
	TRIP11	0.0633536	0.597346	0.806087
	TFEB	0.0633902	0.597346	1.31977
	IRF9	0.0634031	0.597346	1.9729
	ZBED2	0.0634575	0.597346	4.85143
	AMER1	0.0634674	0.597346	1.1815
	ANGPTL3	0.0634683	0.597346	1.29442
	DOK6	0.0634811	0.597346	2.84772
	GPR137B	0.0634937	0.597346	1.57664
	KRT73	0.0634997	0.597346	2.23334
	TATDN2	0.0635165	0.597346	1.69076
	ABI3	0.0637905	0.597346	4.31408
	NR3C2	0.0637966	0.597346	1.41859
	SLC22A18	0.0638397	0.597346	0.570856
	SLC38A2	0.0638446	0.597346	0.875727
	GPC2	0.0638789	0.597346	1.03221
	RALGAPA1	0.0639412	0.597346	0.798111
	ULK2	0.0639522	0.597346	2.08288
	ICAM3	0.064035	0.597346	3.29773
	CXCR3	0.0640613	0.597346	4.99567
	ARHGAP20	0.0640978	0.597346	1.41387
	ITGAX	0.064154	0.597346	1.45495
	MBD6	0.0641591	0.597346	0.643153
	DCK	0.064206	0.597346	0.566795
	STX16-NPEPL1	0.0642735	0.597346	2.22315
	DAPK2	0.0643412	0.597346	2.08136
	PRKCQ	0.0643971	0.597346	2.07812
	SLC26A2	0.0644269	0.597346	0.619898
	C3orf14	0.064456	0.597346	3.80951
	TMEM204	0.0644563	0.597346	3.76762
	AKR1B1	0.0644819	0.597346	3.99203
	GIMAP7	0.0645168	0.597346	6.02193
	SH3BGRL3	0.064535	0.597346	2.14378
	MPV17L	0.0646344	0.597346	1.18482
	RIPK3	0.0646345	0.597346	2.47901
	PPP3CB	0.0646388	0.597346	0.507241
	ASB2	0.0646546	0.597346	4.93174
	PPAN-P2RY11	0.0646552	0.597346	1.20731
	BCL2L11	0.0647062	0.597346	0.374674
	TBL1X	0.0647383	0.597346	1.42708
	CD2	0.0647805	0.597346	4.9217
	FAM174A	0.0647888	0.597346	1.10873
	ZNF639	0.0648202	0.597346	0.702622
	ZNF174	0.0648235	0.597346	0.962857
	CD37	0.0648255	0.597346	1.91433
	ACSS1	0.0648547	0.597346	4.94438
	TP53	0.0649991	0.597346	1.48394
	ZNF792	0.0650426	0.597346	1.07842
	TMEM134	0.0650928	0.597346	0.981193
	SEMA4F	0.0651134	0.597346	1.81317
	TSTD1	0.065148	0.597346	4.07267
	WDR54	0.065242	0.597346	1.69097
	ITPR1	0.0652763	0.597346	1.01318
	LRRN3	0.0653053	0.597346	4.22491
	ZC3H10	0.065332	0.597346	0.603411
	ATP2A3	0.0654007	0.597346	2.19057
	RIC3	0.0654137	0.597346	2.96162
	PATJ	0.0654611	0.597346	0.91279
	ANKRD44	0.0655065	0.597346	4.24802
	ANKFY1	0.0655388	0.597346	0.505089
	ABCA5	0.0655831	0.597346	1.691
	FAM209B	0.0658359	0.597346	2.56792
	HRH2	0.065842	0.597346	3.13898
	MPHOSPH8	0.0659609	0.597346	0.643512
	DRD2	0.0660097	0.597346	1.20238
	BLOC1S2	0.0660139	0.597346	0.574568
	DENND4C	0.0660609	0.597346	0.715812
	FOXN3	0.0661073	0.597346	1.3316
	TNS4	0.0662149	0.597346	2.83519
	SLC25A44	0.0662182	0.597346	1.11526
	OTULIN	0.0662708	0.597346	1.43327
	HSPBAP1	0.0663022	0.597346	1.24355
	FASLG	0.0663049	0.597346	4.43578
	USP9Y	0.0663636	0.597346	3.9129
	BIN2	0.0663815	0.597346	4.44607
	MDM1	0.0664553	0.597346	1.74917
	GADD45B	0.0665191	0.597346	0.926336
	ANKRD13D	0.0665325	0.597346	1.0719
	ADORA2A	0.0665746	0.597346	1.87589
	VPS13A	0.0666811	0.597346	0.507366
	RAC2	0.0667107	0.597346	1.30918
	GZMK	0.0667164	0.597346	4.45452
	CSGALNACT2	0.0667812	0.597346	1.49482
	ACAA1	0.0668478	0.597346	1.21037
	KHNYN	0.066859	0.597346	1.21575
	VAV3	0.0668628	0.597346	2.71076
	PGLYRP2	0.0669042	0.597346	3.01896
	PDE4D	0.0669469	0.597346	3.34645
	SUMO4	0.0669517	0.597346	1.04986
	RGS9	0.0669746	0.597346	1.55831
	AHR	0.0670885	0.597346	5.32842
	MCM9	0.0671825	0.597346	0.442789
	CRIP1	0.0672017	0.597346	3.57966
	THTPA	0.067218	0.597346	1.25639
	DGKZ	0.0672846	0.597346	1.18992
	FBXO34	0.0672884	0.597346	1.00518
	RARG	0.0672906	0.597346	2.52373
	GDF10	0.0674435	0.597346	2.75159
	ARSJ	0.0675519	0.597346	1.92121
	ANXA2R	0.0676079	0.597346	0.957293
	NEK7	0.0676742	0.597346	0.894964
	RILPL2	0.0677175	0.597346	1.5404
	CD8B	0.0678013	0.597346	5.18126
	AP1AR	0.0678253	0.597346	0.621707
	TRIM69	0.067837	0.597346	1.2249
	GNGT2	0.0678401	0.597346	3.90119
	PPP1R35	0.0678411	0.597346	0.597677
	RAPGEF1	0.0678752	0.597346	1.29731
	NMRK1	0.0678901	0.597346	1.73451
	SLCO3A1	0.0679406	0.597346	1.80364
	DCAF8	0.0680246	0.597346	0.425829
	RBM6	0.0680477	0.597346	0.712301
	CHD3	0.0680607	0.597346	1.21863
	VPS13C	0.0680711	0.597346	0.543144
	GIMAP8	0.0680743	0.597346	3.86612
	BCL2A1	0.0681319	0.597346	2.75265
	ABCC1	0.0681843	0.597346	0.887206
	FAM3C	0.0682271	0.597346	1.22619
	TYMP	0.068258	0.597346	1.2376
	CCR8	0.0682747	0.597346	5.02338
	EML3	0.0682926	0.597346	1.20418
	GNE	0.0683153	0.597346	1.02197
	SFXN3	0.0683427	0.597346	2.24243
	MBP	0.0683669	0.597346	3.21955
	USP36	0.068403	0.597346	0.51734
	ZNF772	0.0684436	0.597346	1.70799
	S100PBP	0.0684605	0.597346	0.794969
	PHC1	0.0685145	0.597346	0.478364
	ADAM8	0.0685932	0.597346	2.25151
	MYO9B	0.0687516	0.597346	0.953088
	GPAT2	0.0688129	0.597346	0.757715
	RFFL	0.0689021	0.597346	0.849238
	PSME1	0.0689025	0.597346	1.04325
	ARHGEF3	0.0689565	0.597346	1.62887
	GRAMD1B	0.0689926	0.597346	4.12675
	CCL22	0.0691269	0.597346	1.79711
	CD83	0.0691446	0.597346	1.19008
	NLRX1	0.0691606	0.597346	2.89443
	IGFBP3	0.0691884	0.597346	2.90656
	SLC6A6	0.0692421	0.597346	1.32467
	PDE6G	0.0692617	0.597346	2.57981
	SYT1	0.0693621	0.597346	2.42438
	PCSK1N	0.0693724	0.597346	1.48758
	ZC3H8	0.0693888	0.597346	0.478123
	KLRC1	0.0694838	0.597346	4.73881
	LSP1	0.0695605	0.597346	2.06198
	CLIC5	0.0696176	0.597346	2.17715
	DUSP18	0.0697624	0.597346	0.958468
	SFXN2	0.0697788	0.597346	1.41896
	ZBTB17	0.0698146	0.597346	0.672178
	RORA	0.0699066	0.597346	2.62975
	IMPA1	0.0699129	0.597346	0.451746
	MTFP1	0.0699297	0.597346	0.970626
	PRRT3	0.0699479	0.597346	1.26067
	ETHE1	0.0699647	0.597346	1.33398
	CASP1	0.0700321	0.597346	4.03551
	PLPP5	0.0701425	0.597346	1.45623
	ADGRG5	0.070143	0.597346	4.51178
	NBPF10	0.0701647	0.597346	1.0396
	MBD2	0.0702122	0.597346	1.48232
	PALLD	0.070213	0.597346	1.15421
	HIF1A	0.070283	0.597346	1.03563
	FLNA	0.0703388	0.597346	1.9249
	LRRFIP1	0.0703832	0.597346	1.25761
	MVP	0.0703895	0.597346	1.74254
	TMEM43	0.0704662	0.597346	1.14436
	SCHIP1	0.0704762	0.597346	0.930473
	ANKRD34A	0.0705728	0.597346	0.87547
	ARL6IP5	0.070593	0.597346	1.6135
	CARD11	0.0706108	0.597346	0.861878
	PSMB9	0.0706929	0.597346	1.47871
	PBX4	0.0707363	0.597346	2.0178
	RASA3	0.0707505	0.597346	1.6888
	HIPK1	0.0708238	0.597346	0.661997
	MFSD6L	0.0708282	0.597346	2.61751
	NFKBIE	0.0708857	0.597346	1.24572
	ZZEF1	0.070896	0.597346	0.771483
	ALOX5AP	0.0709214	0.597346	3.88782
	ZNF605	0.0710291	0.597346	0.707323
	IL9R	0.0710799	0.597346	2.6428
	C16orf96	0.0711458	0.597346	1.64608
	PPP1R3D	0.0711592	0.597346	1.35247
	ZNF135	0.071253	0.597346	2.78448
	TSHZ1	0.0712616	0.597346	1.68153
	SIAH2	0.0713119	0.597346	0.680496
	ZNF469	0.0713523	0.597346	3.22217
	FAM110A	0.0713546	0.597346	0.751705
	MAPRE2	0.0713851	0.597346	0.645857
	SNX10	0.0713935	0.597346	2.76832
	PDE5A	0.0714216	0.597346	0.70372
	TSC22D3	0.0714406	0.597346	1.05661
	HABP4	0.0714635	0.597346	0.708662
	GPR18	0.0714819	0.597346	3.9762
	CERK	0.0714966	0.597346	1.42886
	FNBP4	0.0714985	0.597346	0.527701
	SGPP2	0.0715288	0.597346	1.39173
	DNAJC16	0.071555	0.597346	0.893081
	BRPF1	0.071572	0.597346	1.23131
	MYADM	0.0715823	0.597346	0.824002
	CPNE3	0.0715889	0.597346	0.387856
	CYTH1	0.0716614	0.597346	1.43022
	FXYD2	0.0716641	0.597346	2.56812
	VAMP1	0.0716828	0.597346	1.68031
	CDIP1	0.07191	0.597346	5.03134
	DNAJB5	0.0719165	0.597346	1.26298
	ADAMTS10	0.0719257	0.597346	0.951119
	AMZ2	0.071943	0.597346	0.857217
	F8A1	0.0719501	0.597346	4.99209
	PTPRCAP	0.0720062	0.597346	5.37166
	GTF2H1	0.0721447	0.597346	0.592257
	EXOG	0.0721614	0.597346	1.58673
	CAAP1	0.0722369	0.597346	5.07462
	RAB8B	0.0724205	0.597346	1.50244
	ETS1	0.072427	0.597346	4.57292
	LILRB1	0.0724362	0.597346	1.26058
	FBXO4	0.0724892	0.597346	0.703048
	BRCC3	0.0725121	0.597346	0.693639
	HLA-A	0.0726461	0.597346	4.41978
	PPP4R2	0.0726487	0.597346	0.573129
	DMRT2	0.0726525	0.597346	1.90424
	PARP9	0.0726653	0.597346	1.25009
	PIGB	0.0727169	0.597346	0.63939
	KLF12	0.0727475	0.597346	1.59771
	ILK	0.07278	0.597346	1.17092
	ZSCAN18	0.0727933	0.597346	2.74198
	IRF4	0.0728359	0.597346	4.33221
	ZNF91	0.0728666	0.597346	0.578036
	EMB	0.0729051	0.597346	4.92446
	DPYD	0.0729123	0.597346	2.966
	TYW5	0.0729175	0.597346	0.458286
	RBBP9	0.073033	0.597346	1.34253
	ITGAL	0.0730394	0.597346	4.29481
	KLHL28	0.0731043	0.597346	0.437922
	PCBP3	0.0731164	0.597346	0.770859
	NDFIP2	0.073193	0.597346	1.20092
	ANKRD22	0.0731989	0.597346	1.40612
	KCNQ2	0.0732212	0.597346	2.25711
	CDK6	0.0733029	0.597346	0.678869
	CDK13	0.0734165	0.597346	0.522521
	MMP24	0.0734993	0.597346	1.28476
	ITGA4	0.0735332	0.597346	1.83823
	SLFN12	0.0735538	0.597346	2.3629
	SMIM10L2A	0.0736907	0.597346	2.12643
	CBR1	0.0736983	0.597346	0.842234
	GPR15	0.0737186	0.597346	3.65032
	WDR20	0.0737504	0.597346	0.479865
	ABHD13	0.0737732	0.597346	0.567184
	AIP	0.0737829	0.597346	0.802401
	ZNF738	0.0737862	0.597346	1.77137
	PTPN9	0.0739071	0.597346	0.536135
	BOLA1	0.0739862	0.597346	2.26241
	CEP104	0.0740846	0.597346	0.541322
	FHOD1	0.0740863	0.597346	1.29021
	SCN4B	0.0741177	0.597346	1.44722
	ZNF331	0.0741658	0.597346	1.1783
	TNRC6A	0.0741686	0.597346	0.506141
	S1PR4	0.0741882	0.597346	4.1489
	PFKFB3	0.0742674	0.597346	1.67305
	ZNF134	0.0742801	0.597346	1.47969
	ZBED5	0.074351	0.597346	0.807061
	VASH1	0.0743911	0.597346	1.80093
	TNFRSF25	0.0743959	0.597346	1.91069
	TP53RK	0.0744606	0.597346	1.11598
	HSPA1L	0.0745653	0.597346	1.02857
	ITGA1	0.074647	0.597346	3.71504
	EYA2	0.074662	0.597346	1.33865
	SPNS3	0.0748343	0.597346	3.67424
	AGFG2	0.0749666	0.597346	0.795183
	TMEM229B	0.0749844	0.597346	1.26495
	CCDC179	0.0750127	0.597346	2.69146
	RFX5	0.0751771	0.597346	0.993737
	TAB2	0.0752442	0.597346	0.787778
	RAP2C	0.075397	0.597346	0.762663
	TEP1	0.07548	0.597346	0.786182
	SIGMAR1	0.0755127	0.597346	5.10267
	PLPP1	0.0755563	0.597346	1.26665
	THEMIS	0.0757079	0.597346	5.02794
	JAML	0.0757315	0.597346	4.57166
	ZNF236	0.0758244	0.597346	0.928222
	JUND	0.075896	0.597346	0.450271
	ZNF267	0.0759162	0.597346	0.400329
	MAML1	0.0759783	0.597346	2.62348
	ANKRD40	0.0760238	0.597346	0.498225
	CXCR6	0.076075	0.597346	3.24259
	DDX47	0.076092	0.597346	0.512435
	G0S2	0.076104	0.597346	1.195
	IFFO2	0.0761196	0.597346	3.09562
	DHX37	0.0761324	0.597346	0.506304
	RABEP2	0.0761326	0.597346	0.806678
	PORCN	0.0761721	0.597346	1.54129
	TAF5L	0.0762124	0.597346	0.491791
	CARM1	0.0762167	0.597346	0.514734
	CCDC88B	0.0762273	0.597346	1.42275
	JAK3	0.0762441	0.597346	4.91472
	ZNF746	0.0762735	0.597346	0.571889
	MON2	0.0763096	0.597346	0.377604
	JAK1	0.0765568	0.597346	1.22057
	AP5M1	0.0765798	0.597346	0.660745
	CSNK1G3	0.0765921	0.597346	1.25187
	ANGEL2	0.0766424	0.597346	0.923645
	AOAH	0.0766454	0.597346	4.39978
	IL32	0.0766897	0.597346	4.68113
	CCDC57	0.0766979	0.597346	0.822373
	GUCY1A2	0.0767023	0.597346	1.2664
	SPTAN1	0.0767032	0.597346	1.27568
	PNKP	0.0767322	0.597346	0.716269
	MED23	0.0768196	0.597346	0.962933
	GNRHR	0.0768355	0.597346	1.05345
	IQGAP1	0.0768586	0.597346	0.63854
	GHRL	0.0769082	0.597346	1.50088
	PELO	0.0769698	0.597346	2.61605
	CMTM6	0.0770263	0.597346	0.711836
	RNF44	0.0770346	0.597346	1.1225
	XCL2	0.0770393	0.597346	4.93408
	EOMES	0.0770926	0.597346	4.86677
	RHOH	0.0771426	0.597346	1.09913
	ZSCAN32	0.0771794	0.597346	0.551524
	PRPS2	0.0772002	0.597346	1.03532
	CX3CR1	0.0772445	0.597346	3.79574
	SPECC1L-ADORA2A	0.0772458	0.597346	2.61374
	EIF2B5	0.0772944	0.597346	0.790177
	GMIP	0.0773162	0.597346	1.3829
	FBXW11	0.0773368	0.597346	0.367917
	KDM8	0.0773444	0.597346	1.56098
	TBK1	0.0773682	0.597346	1.26435
	POTEH	0.0773849	0.597346	2.97923
	PROSER1	0.077476	0.597346	1.00257
	ATP10A	0.0774928	0.597346	5.29843
	JMY	0.0775082	0.597346	0.862289
	HEATR9	0.0775189	0.597346	3.16189
	GRAPL	0.0775379	0.597346	2.86752
	HOPX	0.0775737	0.597346	4.1931
	SRI	0.0775923	0.597346	1.2728
	TSPO	0.0775964	0.597346	0.773538
	ZBTB4	0.0776924	0.597346	1.24429
	ZNF417	0.0777544	0.597346	1.2445
	TINF2	0.0779736	0.597346	1.7179
	ICOS	0.0780094	0.597346	4.78209
	SLC9A3R1	0.0780582	0.597346	1.6949
	IPCEF1	0.0780601	0.597346	2.98925
	KIF3B	0.0780654	0.597346	0.43951
	TRAT1	0.0781167	0.597346	4.98756
	MAML2	0.0781922	0.597346	0.706275
	LZTS1	0.0783094	0.597346	2.45765
	NANOS3	0.0783237	0.597346	2.58107
	ORAI1	0.0783279	0.597346	0.618773
	DUSP6	0.0783732	0.597346	2.5851
	RHOB	0.0783899	0.597346	0.697525
	CYP2D7	0.0783925	0.597346	0.929404
	IFIT5	0.0784125	0.597346	4.14247
	LIMS4	0.0784167	0.597346	1.40595
	NPEPL1	0.0784483	0.597346	2.19637
	PIK3R6	0.0784819	0.597346	3.4548
	TMEM140	0.0785036	0.597346	1.49309
	LACC1	0.078512	0.597346	3.20188
	KIAA2026	0.0785203	0.597346	1.10949
	RGS1	0.0785565	0.597346	3.17341
	ATP8A2	0.0785694	0.597346	2.97348
	CREB1	0.0785971	0.597346	0.440747
	ZNF195	0.0786117	0.597346	0.489523
	ATP6V0E2	0.0786318	0.597346	1.46109
	IFITM10	0.0786905	0.597346	1.43041
	DUSP2	0.0786943	0.597346	3.787
	A1BG	0.0787031	0.597346	0.982596
	VOPP1	0.0788179	0.597346	0.92538
	TMED8	0.0788404	0.597346	0.645879
	SPINK2	0.0788772	0.597346	4.72705
	TIGAR	0.0789069	0.597346	1.33346
	STK39	0.078934	0.597346	1.49157
	ACTR6	0.0789572	0.597346	0.66411
	SMAP2	0.0790309	0.597346	0.891258
	TNFSF8	0.079046	0.597346	5.29346
	VWA8	0.0790799	0.597346	1.41565
	KCNQ3	0.079087	0.597346	3.19528
	FAM89B	0.0791071	0.597346	1.23344
	HLA-DRA	0.0792686	0.597346	3.21757
	ZNF326	0.0792833	0.597346	0.592203
	RFX2	0.0792883	0.597346	0.577508
	ORAI2	0.0793557	0.597346	1.64577
	TTN	0.0793806	0.597346	0.373348
	PPCS	0.0793955	0.597346	1.31571
	SULT1A1	0.0794023	0.597346	1.85255
	MGA	0.0794064	0.597346	0.558004
	TRIM68	0.0794943	0.597346	0.560537
	TBX21	0.0795416	0.597346	4.35441
	CD3E	0.0796748	0.597346	4.56757
	TLN1	0.0797423	0.597346	1.01657
	NDST2	0.0797449	0.597346	1.73129
	PEX16	0.0797818	0.597346	1.17219
	GPR171	0.079782	0.597346	4.62504
	PIEZO2	0.079828	0.597346	1.26029
	SLX1B	0.0798918	0.597346	1.06342
	HLA-DQB1	0.0799201	0.597346	3.95022
	SUCLG1	0.0799253	0.597346	0.617751
	CD3D	0.0799489	0.597346	4.78993
	SLC9A8	0.07998	0.597346	1.24463
	TAS2R43	0.0800034	0.597346	1.24446
	ZNF284	0.0800214	0.597346	1.47588
	DDB2	0.0800809	0.597346	1.09203
	CD74	0.0800996	0.597346	3.76123
	RUNX3	0.0801086	0.597346	4.7352
	AGMAT	0.080123	0.597346	2.24971
	CCL5	0.0801347	0.597346	4.41509
	ATM	0.0802586	0.597346	0.445643
	HMG20A	0.0802652	0.597346	0.419564
	TRIM60	0.080384	0.597346	1.90078
	PPP1R12A	0.0803943	0.597346	0.409441
	SARDH	0.0804109	0.597346	0.986847
	S100A10	0.0804394	0.597346	1.56067
	NBL1	0.080503	0.597346	1.47959
	TMC8	0.0805143	0.597346	2.5592
	ATP2B4	0.0805708	0.597346	1.94289
	KLF6	0.0806144	0.597346	0.647101
	DDTL	0.0806177	0.597346	3.28519
	PGM2L1	0.080618	0.597346	1.6957
	ARHGAP4	0.0809206	0.597346	1.19223
	ZNF740	0.0809852	0.597346	0.622046
	TMIGD2	0.0810814	0.597346	3.63097
	GCSAM	0.0811075	0.597346	3.40649
	SMIM24	0.0813244	0.597346	0.679999
	CST7	0.0814004	0.597346	5.14637
	PHYKPL	0.0814643	0.597346	1.05324
	TBC1D17	0.0815903	0.597346	0.944307
	ZNF764	0.0816624	0.597346	0.991688
	NOTCH1	0.0817069	0.597346	2.73497
	SLC7A3	0.0818161	0.597346	3.54644
	RASGEF1B	0.0819507	0.597346	1.85352
	EDEM1	0.0819598	0.597346	1.25691
	PGK1	0.0819768	0.597346	0.387578
	MGMT	0.0820225	0.597346	4.14862
	ARSD	0.082099	0.597346	1.32138
	TBL1XR1	0.0821017	0.597346	0.578293
	PLCG1	0.0822734	0.597346	1.44333
	CSNK1G1	0.0822844	0.597346	0.537864
	HLF	0.0823291	0.597346	1.74105
	EVA1B	0.0823334	0.597346	1.09471
	NAP1L4	0.0823506	0.597346	0.882779
	IRF2	0.0823753	0.597346	1.76328
	PRODH	0.0824969	0.597346	0.906757
	CCDC102A	0.0825236	0.597346	0.967768
	SIRPG	0.082528	0.597346	4.99439
	EIF1AY	0.0825877	0.597346	4.01077
	LRRC34	0.082616	0.597346	1.28223
	BAK1	0.0826969	0.597346	0.795038
	PTMA	0.082798	0.597346	0.759283
	NTRK2	0.08283	0.597346	3.95074
	TRAF1	0.0828424	0.597346	4.37833
	PKN2	0.0829496	0.597346	0.486453
	VAV1	0.0829823	0.597346	1.78472
	ADAMTS17	0.0829956	0.597346	3.15324
	ZAP70	0.0830004	0.597346	4.65258
	APOL2	0.0830252	0.597346	0.555767
	GLT1D1	0.08307	0.597346	1.8628
	ARAP3	0.0830725	0.597346	0.911203
	AGFG1	0.0832975	0.597346	0.708037
	DOCK10	0.0833623	0.597346	4.19148
	USP47	0.0834348	0.597346	0.483079
	LRRC1	0.0834785	0.597346	0.860972
	KDM4A	0.0835526	0.597346	0.419961
	IMPDH1	0.0836185	0.597346	0.680548
	ZNF335	0.0837156	0.597346	1.12143
	GLTP	0.0837232	0.597346	1.10406
	DDX17	0.0837884	0.597346	0.843514
	NCOA5	0.0838067	0.597346	1.12657
	ARHGDIA	0.0838697	0.597346	1.38271
	ACTG1	0.083894	0.597346	0.859461
	MDM4	0.0839254	0.597346	0.740183
	C12orf57	0.0839696	0.597346	1.00701
	LITAF	0.0840045	0.597346	0.628656
	REC8	0.0840476	0.597346	1.10327
	CACNA2D4	0.0840585	0.597346	2.10476
	ILKAP	0.0842238	0.597346	0.724657
	ACTRT3	0.0843196	0.597346	1.83439
	CEP85L	0.0843662	0.597346	1.2743
	TNFSF4	0.0843926	0.597346	1.94083
	FCHSD2	0.0843942	0.597346	0.531673
	MAU2	0.0843966	0.597346	0.495443
	MCUB	0.084401	0.597346	1.21118
	ZNF671	0.0844612	0.597346	3.25232
	CCR4	0.084485	0.597346	2.20117
	L1CAM	0.0844915	0.597346	2.60605
	MDFIC	0.0844977	0.597346	3.25648
	CPT1B	0.0845648	0.597346	1.44956
	SLC26A1	0.0846007	0.597346	1.09859
	ZXDB	0.0846098	0.597346	0.72762
	ZNF747	0.0846345	0.597346	1.01816
	CCL4	0.0846678	0.597346	4.09675
	DIDO1	0.0847287	0.597346	0.644054
	TANK	0.0847324	0.597346	0.779288
	PYGB	0.0847597	0.597346	1.28977
	GNLY	0.0847662	0.597346	4.84938
	ZNF773	0.0847703	0.597346	1.66549
	IL2RB	0.0849006	0.597346	4.26298
	FFAR2	0.0849505	0.597346	0.985096
	ME3	0.0849763	0.597346	2.18317
	PTGS2	0.0851098	0.597346	1.92278
	APOBR	0.0851281	0.597346	0.950215
	SMIM3	0.085149	0.597346	0.553267
	TMPRSS3	0.0851561	0.597346	1.26421
	SSX3	0.0851858	0.597346	1.73087
	PSMB10	0.0851938	0.597346	1.39136
	VMAC	0.0852018	0.597346	1.30377
	ATP1A4	0.0852103	0.597346	1.30379
	MTMR12	0.085292	0.597346	0.394198
	PPP1R9B	0.0853136	0.597346	1.0981
	SNX11	0.085373	0.597346	0.739292
	C7orf57	0.085415	0.597346	2.38756
	MCTP2	0.0854228	0.597346	3.66538
	ASTL	0.0854243	0.597346	2.67227
	ACSM6	0.0855194	0.597346	2.10177
	GZMA	0.0855334	0.597346	3.87974
	NPIPB5	0.0855707	0.597346	0.823014
	HELB	0.0855752	0.597346	1.92854
	USP17L15	0.0855811	0.597346	1.74606
	CLDND2	0.0856773	0.597346	2.39515
	NBPF14	0.0856942	0.597346	0.742787
	GAGE10	0.0857408	0.597346	1.86863
	ZMIZ2	0.085776	0.597346	1.28927
	CELA2B	0.085809	0.597346	0.979605
	APBB1	0.0858241	0.597346	2.10294
	TMOD4	0.0858926	0.597346	1.1793
	SLAMF1	0.085924	0.597346	3.14165
	ZNF141	0.0859411	0.597346	0.462949
	FAM131C	0.0859479	0.597346	2.74908
	PLEKHG3	0.0860203	0.597346	2.76287
	ZSCAN16	0.0860806	0.597346	2.84089
	SLCO5A1	0.0862194	0.597346	3.13323
	RECK	0.0862216	0.597346	1.71891
	CPT1A	0.0863029	0.597346	2.07563
	PDS5B	0.0864646	0.597346	0.645328
	BPTF	0.0866068	0.597346	0.533622
	SLC35F5	0.0867167	0.597346	0.35962
	MFSD4A	0.0867367	0.597346	1.67378
	HSFX2	0.0867516	0.597346	2.33357
	FAM13B	0.0868164	0.597346	0.83988
	ZNF345	0.0868341	0.597346	0.65911
	SNRK	0.086874	0.597346	1.71995
	ITGAE	0.0869867	0.597346	0.917937
	PHF21A	0.0870128	0.597346	1.06863
	ZNF513	0.0871113	0.597346	0.943988
	ATG16L1	0.087225	0.597346	0.584278
	OXNAD1	0.0873386	0.597346	0.51293
	PUM3	0.0874285	0.597346	0.434411
	ABHD10	0.0874896	0.597346	0.686124
	CDCA7L	0.0876923	0.597346	0.694277
	NRROS	0.0877422	0.597346	0.81686
	ATP6V1G2	0.0878543	0.597346	1.31404
	RECQL	0.0878562	0.597346	0.486374
	ITPKB	0.0878659	0.597346	4.52154
	PRELID3B	0.0880105	0.597346	0.579322
	GSK3B	0.0880407	0.597346	0.603351
	CCNT2	0.0881308	0.597346	0.531585
	IRF5	0.0881663	0.597346	2.8651
	RHOF	0.088186	0.597346	1.4549
	HUS1	0.0882497	0.597346	0.734068
	GP1BA	0.0882497	0.597346	0.811983
	NFKBIB	0.0882798	0.597346	0.564955
	EIF2A	0.0883322	0.597346	0.546096
	CHKB	0.0883396	0.597346	1.33714
	PPARA	0.088444	0.597346	0.363696
	WAS	0.0884869	0.597346	1.6008
	ZNF148	0.0884998	0.597346	1.1468
	CTAGE9	0.0886118	0.597346	3.13395
	PHOSPHO1	0.0886224	0.597346	1.22135
	USP30	0.0886667	0.597346	0.715954
	FLT3LG	0.0888269	0.597346	1.48724
	TBC1D32	0.0889531	0.597346	1.29376
	VAT1L	0.0890018	0.597346	2.75169
	FAM168A	0.0890074	0.597346	0.698937
	PCDHGB1	0.0890316	0.597346	1.76452
	PLEKHF1	0.0891304	0.597346	1.58931
	SH3PXD2A	0.0891569	0.597346	1.77559
	ATP13A3	0.0892317	0.597346	0.947894
	RAD51D	0.0892431	0.597346	0.754518
	NCBP2L	0.0893037	0.597346	1.58221
	KRT222	0.0893044	0.597346	1.58221
	TSPAN5	0.0893181	0.597346	1.71973
	RSAD1	0.0893331	0.597346	0.894294
	TMCO4	0.0893415	0.597346	1.4202
	CPNE1	0.0893618	0.597346	0.561472
	MAN2A1	0.0895285	0.597346	0.647561
	DAZAP2	0.0895746	0.597346	0.758014
	GIMAP6	0.08966	0.597346	5.01365
	CMTM8	0.0897351	0.597346	1.47586
	ARID3C	0.0897548	0.597346	2.37791
	FBXO44	0.089761	0.597346	0.962689
	AGK	0.0898228	0.597346	1.63118
	INSRR	0.0898339	0.597346	2.20961
	TRIM9	0.0898495	0.597346	2.59102
	OOEP	0.0899455	0.597346	1.21792
	DAPL1	0.0899691	0.597346	1.58586
	RASSF7	0.0900521	0.597346	0.926003
	RIN3	0.0900701	0.597346	1.77382
	ADNP	0.0902021	0.597346	0.886556
	COTL1	0.0902249	0.597346	1.69384
	DCP1A	0.0903559	0.597346	0.455669
	CAPS	0.0904391	0.597346	1.22638
	OR2A4	0.0904477	0.597346	3.00049
	PDE4B	0.090465	0.597346	3.71682
	FPGS	0.0905133	0.597346	0.936419
	IER3	0.0905202	0.597346	1.4007
	GOLPH3	0.0905486	0.597346	0.402486
	MAP1LC3A	0.0906137	0.597346	3.37083
	ACSL6	0.0907739	0.597346	2.01444
	ATG14	0.0908159	0.597346	0.705967
	REL	0.0909517	0.597346	0.950486
	MED22	0.0910352	0.597346	0.448929
	DENND3	0.091042	0.597346	1.08576
	ARAF	0.0910457	0.597346	0.93767
	PRDM2	0.0910839	0.597346	0.541174
	ANKH	0.0911024	0.597346	1.25756
	TDP2	0.0911889	0.597346	0.647051
	DTX1	0.0912683	0.597346	1.79197
	FOXO4	0.0912876	0.597346	0.500636
	ZNF506	0.0913566	0.597346	1.28233
	BRWD3	0.0914454	0.597346	0.62015
	ZNF101	0.0915146	0.597346	0.758356
	SMG1	0.0915174	0.597346	0.779442
	NFATC3	0.0915217	0.597346	0.925052
	CACNB1	0.0916566	0.597346	1.84134
	TTC13	0.0916761	0.597346	0.537563
	MEI1	0.0917705	0.597346	1.61347
	EPHA4	0.0918618	0.597346	1.50464
	ZFAND4	0.0919784	0.597346	0.71375
	UBA5	0.0920146	0.597346	0.578222
	ATAT1	0.092127	0.597346	1.2546
	PIK3R1	0.0921875	0.597346	1.20314
	FBRS	0.09219	0.597346	1.10486
	SMC5	0.0922361	0.597346	0.336407
	SLC1A4	0.0922867	0.597346	1.41415
	PURA	0.092353	0.597346	1.28373
	FBXL22	0.0925235	0.597346	1.82322
	RALGAPA2	0.0926283	0.597346	2.22855
	COX11	0.0926399	0.597346	0.393099
	RABL2B	0.092647	0.597346	1.09603
	CMC1	0.0926569	0.597346	0.580097
	LAIR1	0.0926618	0.597346	2.26387
	AREL1	0.0926686	0.597346	0.362672
	PHLDB3	0.0927034	0.597346	1.10011
	SNAP25	0.0927182	0.597346	2.85611
	IRAK2	0.0928279	0.597346	0.870786
	ACTB	0.0928295	0.597346	1.51435
	ALG13	0.0928473	0.597346	0.72702
	LYPD3	0.0929146	0.597346	3.18681
	ST6GALNAC3	0.0929889	0.597346	1.77713
	TP53INP1	0.0929992	0.597346	0.653848
	GPX1	0.0930673	0.597346	4.87679
	ZMYND11	0.0931507	0.597346	0.994362
	ANKRD36C	0.0931581	0.597346	0.769067
	MXD4	0.0931851	0.597346	0.8133
	CACNA1D	0.0932072	0.597346	0.891196
	KDM2A	0.0932781	0.597346	1.01726
	BCO2	0.0932845	0.597346	1.05297
	NT5E	0.0933091	0.597346	3.23735
	AZIN2	0.0933439	0.597346	0.948077
	ZNF71	0.0933564	0.597346	1.19113
	ERN1	0.0933705	0.597346	2.66297
	MECP2	0.0934629	0.597346	0.348496
	PYGO2	0.093495	0.597346	0.549394
	CD8A	0.0935043	0.597346	4.936
	ACTR1B	0.0935235	0.597346	0.781938
	SH2D3A	0.0935774	0.597346	1.0292
	SCNN1A	0.0935982	0.597346	0.852006
	ARMCX6	0.0936129	0.597346	0.968081
	ZCCHC2	0.093618	0.597346	1.68755
	UBE2R2	0.0936311	0.597346	0.71121
	LTB	0.0936802	0.597346	4.08593
	ZNF805	0.0937137	0.597346	0.517703
	UPB1	0.093834	0.597346	1.70135
	SYNE3	0.0939098	0.597346	2.08767
	SGPP1	0.0939561	0.597346	0.845204
	API5	0.0939896	0.597346	0.29419
	KIAA0825	0.0940702	0.597346	0.908797
	SULT1A2	0.0940937	0.597346	0.968476
	THBS3	0.0941617	0.597346	0.659473
	DNAH1	0.0941967	0.597346	1.85585
	CDV3	0.094197	0.597346	0.734092
	PRKCD	0.0942055	0.597346	0.637855
	NEBL	0.0942079	0.597346	1.25404
	DEPDC5	0.0942324	0.597346	0.701635
	LRFN2	0.0942441	0.597346	2.76053
	DUSP23	0.0942949	0.597346	1.86746
	SYTL1	0.0944128	0.597346	2.21755
	PARD6A	0.0944304	0.597346	1.66751
	MAP7D1	0.0944698	0.597346	1.08595
	B3GALT2	0.0945815	0.597346	2.27494
	FAM43A	0.0946612	0.597346	0.75909
	OGT	0.0948116	0.597346	1.34483
	LRRC28	0.0948974	0.597346	0.677149
	CRP	0.094962	0.597346	1.75965
	ATP8B2	0.0950123	0.597346	0.601126
	GATAD2B	0.0950759	0.597346	0.639004
	TNKS2	0.0951179	0.597346	0.913813
	ZNF419	0.095188	0.597346	2.43714
	GPR150	0.0952061	0.597346	2.20667
	AHI1	0.0952405	0.597346	0.936324
	MAP4K1	0.0954204	0.597346	1.34668
	RABL2A	0.0954256	0.597346	1.00298
	PCSK7	0.0954646	0.597346	1.57453
	CTDP1	0.0955136	0.597346	0.673516
	SLC25A45	0.0955471	0.597346	1.16608
	LUZP1	0.0955682	0.597346	0.363877
	RNF31	0.0956392	0.597346	1.30923
	PRDM13	0.0956811	0.597346	1.86975
	APOBEC3D	0.095689	0.597346	1.31427
	MYH6	0.0957621	0.597346	1.8285
	ELF1	0.0957999	0.597346	1.26639
	MAN1C1	0.0958019	0.597346	1.16813
	TSPYL2	0.0958285	0.597346	0.604925
	DICER1	0.095947	0.597346	0.531038
	HECA	0.0959698	0.597346	0.946065
	RASSF3	0.0960015	0.597346	0.571958
	SNX18	0.09605	0.597346	1.86601
	CDC42	0.0960568	0.597346	0.480204
	IQCA1	0.0961213	0.597346	1.44747
	WDR82	0.0961694	0.597346	0.837104
	EPHA1	0.0961865	0.597346	1.74563
	RPS6KA1	0.0963947	0.597346	1.27667
	CRTC2	0.0964409	0.597346	0.777014
	EFCAB3	0.0964421	0.597346	1.00295
	MIF4GD	0.096536	0.597346	0.941884
	EIF4G2	0.0965856	0.597346	0.656004
	ANKRD28	0.0965996	0.597346	0.86143
	TNPO1	0.0969268	0.597346	0.371477
	TLE4	0.0969796	0.597346	0.97088
	OASL	0.0970322	0.597346	1.49394
	SLC9A9	0.0971841	0.597346	2.13009
	SLC25A6	0.0972601	0.597346	0.914349
	KDM5A	0.0972651	0.597346	0.836727
	MGRN1	0.0973103	0.597346	0.500928
	NAB2	0.0973245	0.597346	0.924896
	ZRANB1	0.0973413	0.597346	0.757247
	STAG3	0.0973596	0.597346	0.514866
	ARG1	0.097449	0.597346	1.95765
	NFATC1	0.0978004	0.597346	0.93693
	EFCAB7	0.0978106	0.597346	0.830796
	STAT1	0.0978573	0.597346	1.32303
	RASAL3	0.0978796	0.597346	4.34425
	ANAPC15	0.0978938	0.597346	0.641813
	TMSB10	0.0979743	0.597346	1.05651
	CELF2	0.0980133	0.597346	0.895655
	RNF144B	0.0980385	0.597346	1.75248
	RBM15B	0.0980976	0.597346	0.682832
	FOS	0.0981025	0.597346	1.05219
	CREBBP	0.098154	0.597346	0.528538
	ESRP2	0.0981655	0.597346	1.12299
	KAT6A	0.0981724	0.597346	0.611375
	ZNF211	0.0981739	0.597346	1.35937
	LIX1L	0.0982817	0.597346	0.485984
	CCND1	0.0983962	0.597346	2.31819
	SIRT3	0.0984085	0.597346	0.533968
	SAP25	0.0984234	0.597346	0.87556
	FAM169A	0.0984754	0.597346	3.00394
	DGKI	0.0985753	0.597346	2.80112
	HPS3	0.0985946	0.597346	0.662526
	SECTM1	0.0986171	0.597346	1.05784
	CCDC188	0.0986325	0.597346	1.86748
	CCDC69	0.0986563	0.597346	2.0315
	FMR1	0.0987115	0.597346	1.1264
	ZC3H6	0.0987918	0.597346	0.403717
	RUNDC3A	0.0988696	0.597346	0.537886
	ITPK1	0.0989079	0.597346	1.1687
	SRRM2	0.0989168	0.597346	0.627715
	CSF1	0.098979	0.597346	2.5029
	TRO	0.0990122	0.597346	1.89379
	PAG1	0.0990137	0.597346	4.56361
	LY6H	0.0990676	0.597346	2.27848
	TCIRG1	0.099093	0.597346	0.578561
	GSTM2	0.0991419	0.597346	0.427019
	WDR6	0.0992035	0.597346	0.766436
	SLC25A36	0.099406	0.597346	0.370625
	CRIM1	0.0994585	0.597346	1.28406
	ZBED4	0.0994965	0.597346	0.654257
	PTPN18	0.0995079	0.597346	1.11309
	ZNF613	0.0995707	0.597346	1.49958
	IFT57	0.099575	0.597346	1.04517
	FAM172A	0.0995754	0.597346	1.02655
	NUGGC	0.0995927	0.597346	1.71087
	ENO2	0.0997351	0.597346	0.75904
	ZNF527	0.0998009	0.597346	0.87926
	PCDHGA2	0.0998719	0.597346	2.29276
	CDPF1	0.0999358	0.597346	0.590214
	EPHX2	0.100014	0.597346	0.632147
	TAF9B	0.100027	0.597346	1.0724
	MAP3K8	0.100103	0.597346	0.643159
	CRIP2	0.100152	0.597346	1.14878
	OR1E1	0.10024	0.597346	1.9495
	ASPDH	0.100253	0.597346	1.55718
	CEP250	0.100263	0.597346	0.672711
	DALRD3	0.100275	0.597346	0.718712
	SPATA6	0.100311	0.597346	1.62782
	RAD9A	0.100349	0.597346	0.669913
	SMARCE1	0.100359	0.597346	0.572845
	SNRPN	0.100413	0.597346	5.16915
	PRRT2	0.100562	0.597346	0.960476
	RTP5	0.10058	0.597346	2.11205
	IPO8	0.100627	0.597346	0.49143
	ELK3	0.100876	0.597346	1.02422
	TIAM2	0.100986	0.597346	1.25886
	TRIM62	0.101091	0.597346	1.84298
	GNAI2	0.101193	0.597346	1.26012
	BHLHE40	0.10122	0.597346	0.398885
	SMTNL1	0.101233	0.597346	1.13788
	SLCO4A1	0.101237	0.597346	2.145
	KCNA3	0.101296	0.597346	4.72378
	SERPINB5	0.101302	0.597346	1.64293
	PLSCR2	0.101351	0.597346	2.16304
	ZBTB37	0.101394	0.597346	0.295081
	IFIH1	0.101501	0.597346	1.71256
	ANGEL1	0.101512	0.597346	0.451732
	RASSF1	0.101547	0.597346	0.401517
	MAS1L	0.101611	0.597346	1.59661
	ANKRD13C	0.101637	0.597346	0.479059
	EED	0.101638	0.597346	0.727926
	FAM167A	0.101676	0.597346	1.77381
	LANCL2	0.101678	0.597346	0.807072
	ALDH18A1	0.101803	0.597346	0.760281
	NUMA1	0.10181	0.597346	0.341241
	PBX3	0.101841	0.597346	0.748763
	RGL4	0.101925	0.597346	1.33349
	F2R	0.10194	0.597346	0.780937
	JCHAIN	0.10195	0.597346	1.61304
	FGL2	0.101995	0.597346	2.37063
	WIPI1	0.102023	0.597346	1.44818
	B3GALT4	0.102043	0.597346	1.18793
	GLS	0.102109	0.597346	0.455346
	NCAN	0.102189	0.597346	1.26312
	CDK2AP2	0.102241	0.597346	0.87372
	ZNF829	0.102297	0.597346	1.91445
	MCF2	0.102335	0.597346	2.38104
	PDE1B	0.102358	0.597346	1.05464
	CSK	0.102388	0.597346	1.22403
	EDARADD	0.102427	0.597346	3.95081
	OLIG3	0.102471	0.597346	2.57133
	ECEL1	0.102476	0.597346	1.97894
	OLFM2	0.102662	0.597346	0.962253
	WHAMM	0.102685	0.597346	0.8872
	ARID4B	0.102725	0.597346	0.796726
	RBM33	0.10276	0.597346	0.442483
	RNF38	0.102767	0.597346	0.853075
	MGAT4A	0.102784	0.597346	2.03928
	SPOCK1	0.102848	0.597346	1.39496
	PTPRN2	0.102862	0.597346	1.31516
	KLHL2	0.102919	0.597346	1.2512
	HCST	0.102929	0.597346	1.49252
	ITPRIPL2	0.102958	0.597346	1.04377
	NUB1	0.102985	0.597346	0.328368
	BORCS6	0.103036	0.597346	1.28813
	TYR	0.103208	0.597346	1.92421
	IBTK	0.103208	0.597346	0.394977
	TRIM14	0.10328	0.597346	1.10882
	CD247	0.103311	0.597346	4.339
	GOLGA8A	0.103338	0.597346	1.22445
	PGM1	0.103363	0.597346	4.36459
	POLR1D	0.10337	0.597346	0.469863
	SLAMF8	0.103523	0.597346	3.74024
	WDR90	0.103539	0.597346	0.490893
	PHRF1	0.103553	0.597346	0.821953
	TOLLIP	0.103566	0.597346	0.532326
	BIVM	0.10361	0.597346	1.68063
	TFE3	0.103683	0.597346	0.830171
	BIN1	0.103768	0.597346	1.36414
	ARMCX3	0.103833	0.597346	0.685966
	ADAR	0.103908	0.597346	0.852949
	PIK3CG	0.103908	0.597346	0.911472
	LPCAT2	0.103917	0.597346	3.03996
	TLDC2	0.103922	0.597346	1.84458
	NCOA3	0.10398	0.597346	0.565586
	PTGES2	0.104095	0.597346	0.935733
	CASC3	0.104107	0.597346	0.335069
	FNDC8	0.104216	0.597346	0.951985
	MTMR9	0.104218	0.597346	0.586003
	CXCL1	0.104276	0.597346	1.1413
	CD79B	0.104281	0.597346	2.13657
	MCL1	0.104284	0.597346	0.919139
	CHSY1	0.104327	0.597346	0.583379
	GDI1	0.104415	0.597346	0.685814
	SFT2D2	0.104558	0.597346	0.956798
	ENG	0.104612	0.597346	0.903251
	MRFAP1L1	0.104619	0.597346	0.572504
	NR4A2	0.104966	0.597346	0.672667
	GMDS	0.104972	0.597346	1.5901
	ZNF407	0.105007	0.597346	0.757811
	GMEB1	0.105034	0.597346	0.856256
	ABHD1	0.105077	0.597346	1.54796
	DTX3L	0.105128	0.597346	1.11343
	PSME2	0.105178	0.597346	0.599299
	VPS51	0.105325	0.597346	0.791371
	TUBGCP6	0.105341	0.597346	0.710086
	ZMYM5	0.105369	0.597346	0.451403
	ABCA10	0.10541	0.597346	1.31783
	KCTD6	0.105522	0.597346	0.875896
	ZNF891	0.10556	0.597346	0.639009
	SNTB2	0.105581	0.597346	0.640625
	GYS1	0.105585	0.597346	0.889742
	BEND5	0.105667	0.597346	1.59713
	CLK2	0.105725	0.597346	0.608996
	MESP1	0.105803	0.597346	2.25264
	ZFP91-CNTF	0.105914	0.597346	1.6907
	RHBDL2	0.105926	0.597346	0.960778
	KCNS1	0.105945	0.597346	0.904548
	RUSC2	0.106056	0.597346	0.54354
	IGSF21	0.106166	0.597346	1.531
	SPAG1	0.106197	0.597346	2.26662
	KMT2E	0.10621	0.597346	0.663052
	SKIL	0.106254	0.597346	0.704117
	DHX33	0.106254	0.597346	0.664425
	G3BP1	0.106284	0.597346	0.517978
	LINGO3	0.106329	0.597346	1.39242
	TSEN54	0.106423	0.597346	1.3647
	SIK3	0.106509	0.597346	0.532707
	GPR151	0.106514	0.597346	1.57015
	ITFG2	0.106565	0.597346	0.863468
	ERAP1	0.106571	0.597346	0.781686
	XCL1	0.10661	0.597346	4.608
	HCAR1	0.106647	0.597346	0.709412
	LRRC2	0.106669	0.597346	1.19225
	GTF3C3	0.106693	0.597346	0.384283
	MFNG	0.106707	0.597346	4.41963
	THAP12	0.106711	0.597346	0.361937
	OSTF1	0.106743	0.597346	0.62081
	RGPD3	0.106824	0.597346	1.17674
	P2RY12	0.106895	0.597346	1.72907
	ZNF292	0.106895	0.597346	0.943436
	AHNAK	0.106917	0.597346	0.444216
	CDC42SE1	0.107067	0.597346	0.572762
	ADCY4	0.107108	0.597346	1.68729
	ZNF551	0.107145	0.597346	1.26413
	NCOA1	0.107176	0.597346	0.472201
	RPL10	0.107212	0.597346	0.771383
	TMSB15B	0.107293	0.597346	1.54317
	SAMD3	0.107309	0.597346	1.70206
	DPP4	0.10733	0.597346	5.18998
	NIM1K	0.107377	0.597346	1.0226
	HLA-DRB3	0.107398	0.597346	1.66519
	DDX6	0.107494	0.597346	0.694358
	SEPHS2	0.107547	0.597346	0.884118
	GLYAT	0.107557	0.597346	1.36699
	FAM219A	0.107701	0.597346	1.40317
	ERMN	0.107706	0.597346	1.95728
	IK	0.107718	0.597346	0.346442
	DUX4	0.10788	0.597346	1.50522
	C12orf42	0.108028	0.597346	1.28916
	FRAT2	0.108103	0.597346	0.60814
	SLC41A2	0.108172	0.597346	1.03901
	LGALS9	0.108199	0.597346	1.5155
	SERINC5	0.10821	0.597346	1.09878
	CLK1	0.108418	0.597346	0.606862
	ENO3	0.108458	0.597346	1.0952
	GRAMD1A	0.108497	0.597346	0.988895
	MEP1B	0.108574	0.597346	2.18413
	TIMD4	0.108581	0.597346	3.34818
	PGGHG	0.108611	0.597346	0.297962
	ELL	0.108702	0.597346	0.355097
	DOCK3	0.108746	0.597346	0.898514
	LSG1	0.108806	0.597346	0.532486
	CMTM3	0.108861	0.597346	1.10761
	PLD2	0.108893	0.597346	0.960854
	AMIGO3	0.108921	0.597346	1.594
	RASA4B	0.109019	0.597346	0.903189
	CCL3	0.109067	0.597346	4.16883
	OGFR	0.109099	0.597346	0.950054
	ERO1A	0.10913	0.597346	0.411395
	FMOD	0.109143	0.597346	1.818
	ZDHHC21	0.109152	0.597346	0.954672
	RAMP1	0.109239	0.597346	2.35099
	ARHGEF6	0.109257	0.597346	0.964607
	CD44	0.109282	0.597346	3.51036
	ARSG	0.109344	0.597346	1.00865
	SLC44A2	0.109365	0.597346	0.932837
	PRCC	0.109374	0.597346	0.538145
	ZDHHC13	0.109401	0.597346	0.988478
	ETS2	0.109442	0.597346	0.960357
	MAP2K3	0.109447	0.597346	1.29784
	ZNF131	0.10946	0.597346	0.643629
	FOXJ2	0.109508	0.597346	0.543586
	ZNF549	0.109522	0.597346	2.54997
	PAQR6	0.109539	0.597346	0.863443
	ZFP36	0.109594	0.597346	1.33627
	PBLD	0.109652	0.597346	0.780635
	RGPD4	0.109707	0.597346	1.86128
	INPP5D	0.109762	0.597346	1.32709
	ARPP19	0.109774	0.597346	0.265724
	ZYX	0.11	0.597346	0.951391
	XIRP1	0.110114	0.597346	1.99727
	MTF1	0.110194	0.597346	0.848994
	FBXW12	0.110198	0.597346	0.732129
	SPN	0.110259	0.597346	0.795277
	TSPYL1	0.110464	0.597346	0.387737
	TJP3	0.110481	0.597346	0.620477
	CFTR	0.110631	0.597346	1.00591
	TTC9B	0.110696	0.597346	1.61186
	ZNF860	0.110804	0.597346	1.50155
	TBCEL	0.110835	0.597346	1.24064
	SBF1	0.11088	0.597346	0.797708
	CDC42SE2	0.110936	0.597346	1.49877
	MGAT1	0.111013	0.597346	1.1185
	SSNA1	0.111093	0.597346	0.60853
	SEL1L3	0.111099	0.597346	0.564175
	KCNJ2	0.111112	0.597346	1.96536
	MSN	0.111112	0.597346	0.680398
	PITPNM1	0.111113	0.597346	1.438
	LYSMD2	0.111121	0.597346	0.918998
	PHOX2B	0.111227	0.597346	1.64932
	GALNS	0.111228	0.597346	0.547043
	TRPA1	0.111238	0.597346	1.34003
	SMURF2	0.111468	0.597346	0.799199
	XRN1	0.111471	0.597346	0.764416
	TRIB1	0.111483	0.597346	0.407884
	SERPINC1	0.11154	0.597346	1.76749
	TMEM39B	0.111553	0.597346	0.513046
	SRRT	0.111723	0.597346	0.324959
	TCAF2	0.111742	0.597346	2.69261
	SLITRK4	0.111756	0.597346	1.11151
	GZMB	0.111777	0.597346	4.23094
	DTNB	0.111814	0.597346	1.35735
	RIC1	0.111959	0.597346	0.511713
	DCLRE1C	0.111978	0.597346	0.55259
	SLC35C2	0.111988	0.597346	0.423057
	CLK4	0.112001	0.597346	0.862149
	LAIR2	0.11207	0.597346	3.14286
	NBEAL2	0.112202	0.597346	0.870599
	TBC1D9B	0.112205	0.597346	0.781874
	MAGEE1	0.112524	0.597346	3.57331
	DGKE	0.11253	0.597346	1.28832
	NICN1	0.1126	0.597346	0.691008
	KRT7	0.112614	0.597346	2.82483
	NKTR	0.112634	0.597346	0.336521
	NIPA1	0.112654	0.597346	0.314613
	CNDP2	0.112671	0.597346	0.373889
	RTEL1-TNFRSF6B	0.112723	0.597346	0.982654
	TGIF1	0.112748	0.597346	0.317384
	SLC9A5	0.112815	0.597346	0.999167
	JOSD1	0.112917	0.597346	0.670993
	TSPYL4	0.112946	0.597346	0.886126
	CASP3	0.112953	0.597346	0.574644
	ZNF358	0.112954	0.597346	0.65492
	PARP14	0.112971	0.597346	0.436169
	ZC3H7A	0.113008	0.597346	0.715388
	TUBA3D	0.113025	0.597346	2.19588
	L3MBTL2	0.113065	0.597346	0.552047
	ARHGAP1	0.113092	0.597346	0.787496
	NSMAF	0.113102	0.597346	0.291952
	NUDT11	0.113113	0.597346	3.03616
	ZNF853	0.113153	0.597346	0.892023
	FBXO3	0.113154	0.597346	0.686228
	ATP6V0A2	0.113224	0.597346	0.653817
	TMCC3	0.11326	0.597346	0.921998
	ZBTB18	0.113263	0.597346	0.981704
	NPIPB3	0.113298	0.597346	0.640211
	ROCK1	0.11332	0.597346	0.789687
	MFSD6	0.113324	0.597346	1.15117
	C2CD2	0.113332	0.597346	0.872493
	ZNF33A	0.113405	0.597346	0.656716
	EML2	0.113405	0.597346	0.837088
	GCA	0.113589	0.597346	2.19831
	OTUD4	0.113599	0.597346	0.280894
	PPP2R5A	0.113601	0.597346	0.491755
	C6orf58	0.113639	0.597346	2.27532
	PLAA	0.113723	0.597346	4.23864
	TRIM2	0.113728	0.597346	2.19344
	MLH3	0.113849	0.597346	0.570898
	TIGIT	0.113896	0.597346	2.92171
	ACTA2	0.11396	0.597346	2.91337
	PDP1	0.11396	0.597346	0.892678
	CCDC38	0.114173	0.597346	1.61904
	PAGR1	0.114209	0.597346	0.536399
	TCERG1L	0.114337	0.597346	1.46636
	KRT86	0.11441	0.597346	3.03746
	ARPC4	0.114454	0.597346	0.651615
	PCNX4	0.114473	0.597346	0.300864
	PRPF38B	0.114584	0.597346	0.569032
	FRG2C	0.114725	0.597346	1.61822
	CCND2	0.114748	0.597346	0.51875
	ZNF276	0.114807	0.597346	0.893469
	GTF2I	0.114865	0.597346	0.408733
	PAK2	0.114918	0.597346	0.485692
	GOLGB1	0.114938	0.597346	0.612143
	MLANA	0.115042	0.597346	0.883395
	SLC25A30	0.115065	0.597346	0.878782
	NTM	0.115107	0.597346	1.61466
	PRSS27	0.115115	0.597346	0.954286
	BTBD10	0.115181	0.597346	0.594687
	MACF1	0.115186	0.597346	0.936988
	ACBD5	0.115203	0.597346	0.423973
	MOGS	0.115308	0.597346	0.282204
	SLTM	0.115344	0.597346	0.61782
	SDC4	0.115359	0.597346	0.382603
	FAM193B	0.115693	0.597346	0.310251
	SZRD1	0.115711	0.597346	0.946171
	NSD1	0.115719	0.597346	1.27218
	PPP1R18	0.115782	0.597346	0.70363
	KCTD17	0.115954	0.597346	3.56765
	TAS1R3	0.116142	0.597346	0.983631
	MAP2K6	0.116224	0.597346	1.75618
	USP4	0.116259	0.597346	0.758679
	ZMYM6	0.11627	0.597346	0.445873
	ZBTB20	0.116291	0.597346	1.23259
	SLC12A1	0.11636	0.597346	2.44125
	PTEN	0.116426	0.597346	1.27646
	CNNM3	0.116433	0.597346	0.505766
	CD34	0.116525	0.597346	0.909273
	NRDE2	0.116529	0.597346	0.457048
	YTHDC1	0.116545	0.597346	0.393555
	RAB1B	0.116674	0.597346	0.470448
	UBD	0.116679	0.597346	1.91903
	RAB29	0.116716	0.597346	0.607698
	IL12RB2	0.116768	0.597346	2.18668
	ARPC2	0.116807	0.597346	0.54154
	DGKG	0.116841	0.597346	0.870451
	PIKFYVE	0.116847	0.597346	0.423514
	USP28	0.116867	0.597346	0.731532
	HINFP	0.117009	0.597346	0.393782
	CHGB	0.117185	0.597346	0.783188
	TCF7L1	0.117213	0.597346	0.74747
	GSDMB	0.11724	0.597346	0.524503
	IL12A	0.117251	0.597346	3.81211
	AICDA	0.117274	0.597346	2.04323
	SGF29	0.117306	0.597346	0.593324
	HERC3	0.117335	0.597346	0.909581
	RNF125	0.117378	0.597346	1.56075
	DOCK2	0.117383	0.597346	0.828912
	CD109	0.117586	0.597346	3.28621
	MYO1F	0.117604	0.597346	1.39836
	UBTF	0.117616	0.597346	0.651805
	ARID1B	0.117709	0.597346	0.327996
	UVSSA	0.117844	0.597346	0.366641
	CDC40	0.117948	0.597346	0.381158
	SLC25A20	0.11796	0.597346	1.37446
	ZNF343	0.117972	0.597346	1.00779
	TXNDC15	0.118092	0.597346	0.818639
	RNF186	0.118164	0.597346	1.51285
	BTBD9	0.118275	0.597346	1.00966
	SENP6	0.118312	0.597346	0.582319
	TOB2	0.118403	0.597346	0.557315
	SLC25A26	0.118501	0.597346	0.600779
	FASTKD3	0.118576	0.597346	0.865827
	RPIA	0.118628	0.597346	0.720292
	ZNF865	0.118712	0.597346	0.478206
	NRBP1	0.118814	0.597346	0.63504
	ATXN7L1	0.118878	0.597346	0.499559
	RHOG	0.118893	0.597346	0.649861
	WDR86	0.118929	0.597346	1.32894
	GPHN	0.118943	0.597346	0.671542
	APBA3	0.118958	0.597346	0.88242
	PCDHGB7	0.118988	0.597346	1.36891
	APOC4	0.119043	0.597346	1.3725
	MYNN	0.119277	0.597346	0.417749
	CASP2	0.119305	0.597346	0.518969
	TMEM87B	0.119429	0.597346	0.500133
	HNRNPA0	0.119492	0.597346	0.514494
	CRTAM	0.119616	0.597346	3.96221
	SP7	0.119644	0.597346	1.13539
	PRB4	0.119648	0.597346	1.45957
	CD70	0.119678	0.597346	0.827286
	SLC10A7	0.119699	0.597346	0.584596
	CCDC134	0.119707	0.597346	0.49267
	ZFP28	0.119711	0.597346	1.15506
	SLX1A	0.119904	0.597346	0.896489
	LRBA	0.119926	0.597346	0.36959
	OR2A7	0.119949	0.597346	2.36231
	ZNF142	0.119952	0.597346	0.453977
	C1QL3	0.120004	0.597346	0.860451
	RANGRF	0.120015	0.597346	1.00794
	TEX30	0.12003	0.597346	0.880257
	RNF122	0.120035	0.597346	0.789668
	PRAF2	0.120263	0.597346	0.95241
	PTK2B	0.12027	0.597346	1.10766
	CXCR1	0.120271	0.597346	1.4992
	PLEC	0.120283	0.597346	1.08644
	DOK5	0.120295	0.597346	3.49986
	AGBL3	0.12057	0.597346	1.00393
	CLN3	0.12065	0.597346	0.513903
	NAA60	0.120668	0.597346	0.43746
	MAP9	0.120699	0.597346	2.34115
	DDX5	0.120731	0.597346	0.711458
	TMEM61	0.120735	0.597346	1.34646
	RGS10	0.120776	0.597346	0.588334
	SP2	0.120865	0.597346	0.896494
	NCALD	0.120887	0.597346	1.97069
	HLA-B	0.120905	0.597346	4.19054
	EHD3	0.120917	0.597346	2.67479
	TLE3	0.120964	0.597346	1.10043
	CASD1	0.121056	0.597346	0.787631
	HNRNPUL1	0.121093	0.597346	0.46328
	ABRACL	0.121256	0.597346	1.16689
	CAST	0.121261	0.597346	0.474748
	ZNF570	0.121294	0.597346	0.8072
	CACNB3	0.12132	0.597346	0.906223
	MAP3K1	0.121334	0.597346	0.541171
	PIDD1	0.121346	0.597346	0.553126
	TARBP1	0.121459	0.597346	0.365757
	UBOX5	0.121528	0.597346	0.492347
	FKBP11	0.121594	0.597346	1.68887
	SACS	0.121606	0.597346	0.400569
	C2orf42	0.121607	0.597346	0.805258
	IFNAR2	0.121614	0.597346	0.381343
	NOD2	0.121698	0.597346	2.8697
	RNF13	0.121759	0.597346	0.899189
	HS1BP3	0.121836	0.597346	0.572338
	PPP3CC	0.121838	0.597346	0.694682
	RPL36A	0.121875	0.597346	0.267287
	SSH3	0.121937	0.597346	1.17753
	STK26	0.12195	0.597346	0.57317
	RAPGEF6	0.121969	0.597346	0.684051
	NLRP6	0.121986	0.597346	1.39003
	ACACB	0.122139	0.597346	1.0859
	SHKBP1	0.122242	0.597346	0.64147
	ADCYAP1	0.122281	0.597346	1.05271
	CDK17	0.122334	0.597346	0.717403
	CCDC136	0.122365	0.597346	0.525084
	ZNF649	0.122425	0.597346	0.547237
	PCBP4	0.122432	0.597346	0.634809
	MIGA1	0.122434	0.597346	0.560771
	ACSL5	0.122447	0.597346	2.00382
	FKBP1C	0.122472	0.597346	1.34354
	NMT2	0.12249	0.597346	1.06115
	ZNF354A	0.122522	0.597346	0.706478
	ARMC2	0.122571	0.597346	0.952816
	HIP1R	0.122725	0.597346	1.12567
	ASMTL	0.122763	0.597346	1.019
	MTM1	0.122768	0.597346	1.85122
	MYH11	0.122893	0.597346	0.531428
	ARMCX5	0.122957	0.597346	0.717531
	MAPK11	0.123197	0.597346	0.910766
	ZXDA	0.123198	0.597346	1.06569
	GOLGA8N	0.123278	0.597346	0.452899
	CD9	0.123287	0.597346	0.51829
	SLC25A22	0.123352	0.597346	1.01068
	SOS2	0.12336	0.597346	0.497982
	SPHK2	0.123468	0.597346	0.75047
	RCBTB1	0.123584	0.597346	0.932032
	MOB3C	0.12378	0.597346	0.790183
	MPRIP	0.123849	0.597346	0.503751
	RLBP1	0.124029	0.597346	1.34842
	THAP11	0.12407	0.597346	0.562159
	NKD1	0.124098	0.597346	1.44734
	ANO8	0.124136	0.597346	0.651832
	FLCN	0.124176	0.597346	0.284138
	IL13	0.124236	0.597346	2.07369
	NFIL3	0.124354	0.597346	0.702737
	ENTPD4	0.124368	0.597346	0.804808
	MED13	0.124396	0.597346	0.575066
	SMIM21	0.124419	0.597346	1.10233
	TMEM185A	0.124591	0.597346	1.20017
	ZNF341	0.1247	0.597346	0.530463
	AKAP11	0.124797	0.597346	0.566112
	NOP14	0.124803	0.597346	0.283531
	IL27RA	0.124846	0.597346	0.789589
	RPS6KA5	0.12488	0.597346	0.722857
	POLG2	0.124889	0.597346	0.706195
	SENP5	0.124959	0.597346	0.458066
	VAMP2	0.125001	0.597346	0.608052
	C17orf100	0.125023	0.597346	0.627364
	SOS1	0.125205	0.597346	0.895066
	MYH9	0.125273	0.597346	0.881777
	ACTR8	0.125275	0.597346	0.752129
	AQP4	0.1253	0.597346	2.18172
	SRF	0.125385	0.597346	0.75068
	FHL2	0.125406	0.597346	1.40694
	HSF5	0.125418	0.597346	1.08333
	KLHL25	0.125544	0.597346	1.26915
	RABL3	0.125583	0.597346	0.784652
	KANK3	0.125626	0.597346	0.979524
	TGFBRAP1	0.125696	0.597346	0.782662
	TTC31	0.125734	0.597346	0.798571
	ASXL2	0.125776	0.597346	0.501252
	CCNI2	0.125806	0.597346	2.01502
	SMAD3	0.125807	0.597346	1.25528
	AMPD3	0.125811	0.597346	0.544483
	PCNX1	0.125827	0.597346	1.09164
	MTSS1	0.12589	0.597346	0.996103
	ZC3H4	0.125917	0.597346	0.464294
	FOXI2	0.126001	0.597346	1.0892
	IDH3A	0.126011	0.597346	0.4505
	ZNF621	0.126068	0.597346	0.362447
	DSG4	0.126184	0.597346	1.34317
	KLRF2	0.126186	0.597346	1.08946
	TLK1	0.126244	0.597346	0.518494
	PRR5L	0.126258	0.597346	3.12909
	EHMT1	0.126404	0.597346	0.53691
	CUL9	0.126408	0.597346	0.547242
	DLEC1	0.126408	0.597346	1.51073
	HNRNPA2B1	0.126413	0.597346	0.377906
	PHACTR2	0.126421	0.597346	1.32186
	IP6K1	0.126422	0.597346	0.406828
	CABP2	0.126477	0.597346	1.34855
	GTF2IRD2B	0.126507	0.597346	0.589909
	HSFX1	0.126526	0.597346	1.32005
	PRPF8	0.126527	0.597346	0.687132
	CELSR3	0.126563	0.597346	1.07031
	PACS1	0.126711	0.597346	0.707399
	RAB27A	0.126714	0.597346	0.596319
	PNMA2	0.126719	0.597346	0.682836
	UBE2L6	0.126767	0.597346	0.641637
	VIPR1	0.12677	0.597346	2.67281
	PIGR	0.12678	0.597346	1.1043
	HNRNPA1L2	0.126997	0.597346	0.866747
	HLA-DPA1	0.127124	0.597346	3.21901
	AUH	0.127152	0.597346	0.545211
	SERTAD2	0.127286	0.597346	0.836399
	CD53	0.127341	0.597346	0.5927
	NCOA7	0.127423	0.597346	0.718464
	NLGN4Y	0.127423	0.597346	3.3695
	AMPD1	0.127586	0.597346	1.79283
	INPP4B	0.127606	0.597346	3.63814
	LYZL6	0.127708	0.597346	1.83009
	CNOT2	0.127727	0.597346	0.327559
	NF2	0.127759	0.597346	0.774961
	CDK9	0.127777	0.597346	0.680823
	RNF213	0.12782	0.597346	1.0962
	IGSF8	0.127834	0.597346	1.05632
	ARRDC2	0.127918	0.597346	0.925183
	ZNF41	0.128004	0.597346	0.608271
	EFCAB14	0.128099	0.597346	0.409
	ANKRD46	0.128158	0.597346	0.500427
	TP63	0.128166	0.597346	2.92541
	METTL13	0.128234	0.597346	0.34029
	FLYWCH1	0.12827	0.597346	1.10795
	NEPRO	0.128282	0.597346	0.485802
	CCDC30	0.128331	0.597346	0.903432
	TMC4	0.128357	0.597346	0.714641
	ZFAND5	0.128407	0.597346	0.572554
	PIK3C2B	0.128448	0.597346	1.68178
	OSBPL2	0.1285	0.597346	0.8904
	HOXA4	0.128503	0.597346	1.38451
	PRB1	0.128614	0.597346	1.63214
	VSIG1	0.12862	0.597346	1.74171
	RNF146	0.12863	0.597346	0.554911
	ACAD8	0.128769	0.597346	0.550806
	POT1	0.128779	0.597346	0.50062
	IDUA	0.128861	0.597346	0.888798
	CNN2	0.128866	0.597346	0.432402
	H6PD	0.128868	0.597346	0.824647
	AIF1	0.128982	0.597346	1.5179
	OR10G2	0.129186	0.597346	2.43069
	COG2	0.12922	0.597346	0.515014
	TNK2	0.129251	0.597346	1.8524
	C5orf24	0.12926	0.597346	0.356154
	PNPLA6	0.129273	0.597346	1.00826
	TRIM29	0.129507	0.597346	1.23282
	PCNP	0.129518	0.597346	0.295943
	DMRTC2	0.129597	0.597346	0.838646
	TWF2	0.129618	0.597346	0.882794
	TCF19	0.129626	0.597346	0.413393
	HMCES	0.129713	0.597346	0.462931
	TRABD	0.129731	0.597346	0.720516
	BDP1	0.129841	0.597346	0.435483
	TBRG1	0.129991	0.597346	0.542983
	LRRC8D	0.130021	0.597346	0.652457
	VPS4B	0.130028	0.597346	0.757292
	RAB38	0.130191	0.597346	0.914793
	RGS14	0.130196	0.597346	0.876311
	CD2BP2	0.130205	0.597346	0.871139
	GMCL1	0.130255	0.597346	0.476537
	TIPARP	0.130261	0.597346	0.631588
	SCAPER	0.130462	0.597346	0.52378
	TAB1	0.130568	0.597346	0.467242
	USF2	0.130575	0.597346	0.708351
	TRAF5	0.130646	0.597346	0.541622
	DDI2	0.131209	0.597346	0.419171
	RAP1B	0.131257	0.597346	0.355039
	PPP6R2	0.131306	0.597346	0.528987
	IQCG	0.131458	0.597346	0.547308
	MTCP1	0.131481	0.597346	0.668597
	PDE3A	0.131492	0.597346	0.780728
	SLC33A1	0.131548	0.597346	0.59982
	SOCS7	0.131592	0.597346	0.644575
	CANX	0.131594	0.597346	1.52884
	FBXO33	0.131645	0.597346	1.07635
	CROT	0.131677	0.597346	2.42084
	SLC12A2	0.131702	0.597346	0.858027
	XYLT1	0.131709	0.597346	2.88633
	DSCAML1	0.131795	0.597346	2.71926
	ARID4A	0.131796	0.597346	0.310726
	CARD16	0.13194	0.597346	1.57535
	MARK3	0.132035	0.597346	0.307552
	JAM3	0.132059	0.597346	0.804596
	ZNF461	0.132129	0.597346	0.731862
	LST1	0.132155	0.597346	1.03443
	MDN1	0.132283	0.597346	0.326246
	GIPC1	0.132359	0.597346	0.329503
	SF1	0.132404	0.597346	0.464237
	EDRF1	0.132535	0.597346	0.460645
	KLK6	0.132559	0.597346	1.19885
	PLCB2	0.132574	0.597346	1.35011
	FBXL17	0.13258	0.597346	1.14948
	SRSF11	0.132616	0.597346	0.524264
	PRPH2	0.132666	0.597346	0.806474
	LRRK2	0.132675	0.597346	1.68523
	HS3ST1	0.132722	0.597346	3.87824
	SNX1	0.132728	0.597346	0.503394
	FBXO41	0.132766	0.597346	1.04847
	SWAP70	0.132849	0.597346	0.402414
	IL24	0.132853	0.597346	3.7629
	TFPT	0.132854	0.597346	0.820026
	SLC39A6	0.132854	0.597346	0.607736
	AP1S2	0.132878	0.597346	0.676358
	HIVEP3	0.13289	0.597346	1.91703
	NFATC2IP	0.132911	0.597346	0.490623
	LRRC37B	0.132937	0.597346	0.755903
	MFSD1	0.133089	0.597346	0.715695
	EIF3D	0.133137	0.597346	0.257739
	C11orf94	0.133179	0.597346	3.06763
	DAXX	0.13318	0.597346	0.448369
	TPRA1	0.133205	0.597346	0.742065
	WWP1	0.133243	0.597346	0.384569
	ZNF316	0.13335	0.597346	0.392096
	POGZ	0.133386	0.597346	0.30068
	AP5S1	0.133412	0.597346	0.668796
	PTGIS	0.133419	0.597346	2.24652
	FA2H	0.133428	0.597346	1.32054
	SMAD2	0.133475	0.597346	0.659307
	PRKAA1	0.133522	0.597346	0.66037
	PLEKHM1	0.133565	0.597346	0.604708
	CNPY4	0.133569	0.597346	0.975162
	CTCF	0.133685	0.597346	0.786611
	INTS10	0.133775	0.597346	0.326074
	HERC5	0.133791	0.597346	1.13013
	CLEC4G	0.133803	0.597346	1.17286
	PGAP1	0.133821	0.597346	0.973952
	DTX2	0.133831	0.597346	0.781081
	C2orf81	0.133877	0.597346	0.889923
	REST	0.133934	0.597346	0.625211
	STON1	0.133934	0.597346	0.674192
	SLC2A6	0.134062	0.597346	0.917185
	RDH14	0.134069	0.597346	0.82294
	ARHGEF33	0.134086	0.597346	1.69904
	MMP23B	0.134097	0.597346	0.60113
	PCDHGA6	0.134143	0.597346	1.74481
	EP300	0.134244	0.597346	0.672402
	GPR180	0.134321	0.597346	0.613817
	POLG	0.134344	0.597346	0.480415
	BRMS1L	0.134417	0.597346	0.873307
	NONO	0.134419	0.597346	0.417744
	STK38L	0.134489	0.597346	0.355983
	PHF3	0.13459	0.597346	0.338035
	CDKN2A	0.134632	0.597346	3.66161
	DHPS	0.134644	0.597346	0.475376
	DIAPH1	0.134662	0.597346	0.348898
	NOP9	0.134967	0.597346	0.565618
	RABGGTA	0.1351	0.597346	0.868485
	RGS19	0.135163	0.597346	0.795403
	TP53AIP1	0.135166	0.597346	1.30614
	DBNL	0.135199	0.597346	0.74611
	ROBO4	0.135226	0.597346	1.27087
	ZNF226	0.135373	0.597346	0.41796
	C16orf86	0.135404	0.597346	1.14532
	USP44	0.135429	0.597346	1.92007
	DIXDC1	0.135483	0.597346	0.982025
	SCRN2	0.135486	0.597346	0.42622
	CD7	0.135604	0.597346	0.790529
	AKAP13	0.135653	0.597346	1.00614
	NEMF	0.135701	0.597346	0.340605
	KIAA0753	0.135789	0.597346	0.465796
	CSF2	0.136118	0.597346	3.50535
	KCTD11	0.136228	0.597346	0.87582
	ZNF486	0.136238	0.597346	1.79264
	SRSF8	0.13625	0.597346	0.79622
	RBM5	0.13635	0.597346	0.468681
	SLC27A1	0.136481	0.597346	0.502899
	UAP1L1	0.136512	0.597346	0.868974
	SCAMP3	0.136513	0.597346	0.574227
	KLHDC2	0.136519	0.597346	0.296973
	VSIG8	0.136627	0.597346	1.51712
	INPP4A	0.136683	0.597346	0.488574
	FIG4	0.136731	0.597346	0.826486
	HIPK3	0.136788	0.597346	0.650792
	SERPINE2	0.136804	0.597346	0.9003
	ATP1A3	0.136905	0.597346	1.39789
	GBA2	0.13691	0.597346	1.03017
	HACD2	0.136972	0.597346	1.01302
	OR5K2	0.137111	0.597346	2.34554
	HTR3A	0.137295	0.597346	1.17952
	CAPN10	0.137399	0.597346	0.630386
	AP1S3	0.137471	0.597346	0.878404
	TCP11L1	0.137514	0.597346	0.817237
	SLC4A8	0.137603	0.597346	1.02211
	CCDC39	0.137831	0.597346	1.2297
	FRA10AC1	0.138096	0.597346	0.66594
	DRAP1	0.138104	0.597346	0.545695
	BMP8A	0.138142	0.597346	0.784612
	NPHP3	0.138236	0.597346	0.491681
	TGFBR3L	0.138282	0.597346	0.966928
	SNX13	0.138284	0.597346	0.343758
	UPRT	0.138375	0.597346	0.602194
	SAP30L	0.138411	0.597346	0.631795
	LRRC37A	0.138554	0.597346	1.45508
	FUBP1	0.138558	0.597346	0.318629
	RAP1A	0.138588	0.597346	0.521255
	NPIPB11	0.138722	0.597346	0.853277
	ZNF418	0.138785	0.597346	2.64287
	ZNF821	0.138794	0.597346	0.525782
	ARGLU1	0.138865	0.597346	0.46963
	LCN12	0.139072	0.597346	1.0323
	XKR8	0.139121	0.597346	0.581105
	WEE2	0.139122	0.597346	1.55719
	SNRPB2	0.139135	0.597346	0.556194
	ZMAT3	0.139136	0.597346	0.660138
	STK10	0.139222	0.597346	1.49395
	KRT39	0.139235	0.597346	1.23754
	LOXL1	0.139259	0.597346	1.18423
	POLM	0.13928	0.597346	0.817897
	TNFRSF1B	0.139282	0.597346	0.8332
	PCBP1	0.139303	0.597346	0.480756
	NUP50	0.139363	0.597346	0.351847
	B4GALT1	0.139395	0.597346	0.432936
	NAT10	0.139437	0.597346	0.322041
	PDCL	0.139493	0.597346	0.597071
	SIRT6	0.139532	0.597346	0.546719
	LIPF	0.139548	0.597346	1.22844
	GIT2	0.139587	0.597346	0.738196
	ZNF234	0.139589	0.597346	1.37509
	POLR2A	0.139595	0.597346	0.464666
	MC4R	0.13962	0.597346	1.22799
	RANBP3	0.139687	0.597346	0.424365
	OTUD7A	0.139717	0.597346	1.54046
	RINL	0.139722	0.597346	0.598813
	MLLT6	0.139787	0.597346	0.581541
	FBXO38	0.139871	0.597346	0.884637
	LINC00672	0.139943	0.597346	1.17377
	SLC9A6	0.140074	0.597346	0.53538
	TMEM94	0.140139	0.597346	0.282531
	AK9	0.140339	0.597346	0.870388
	RAB2B	0.140411	0.597346	0.617304
	SLC12A9	0.140433	0.597346	0.977626
	LAMA2	0.14051	0.597346	0.87146
	TEPSIN	0.140581	0.597346	0.834198
	STYX	0.140611	0.597346	0.510028
	SYS1	0.140636	0.597346	0.775931
	SRGAP3	0.140688	0.597346	0.517072
	RNF7	0.140745	0.597346	0.392132
	RIC8B	0.14085	0.597346	0.806418
	RTP2	0.140909	0.597346	1.10056
	CPA3	0.140909	0.597346	1.10056
	TAAR6	0.140909	0.597346	1.10055
	DYTN	0.140909	0.597346	1.10056
	SPRR2B	0.140911	0.597346	1.10055
	TNFAIP8	0.141022	0.597346	0.540283
	TRAFD1	0.141072	0.597346	0.372748
	TAS2R50	0.141083	0.597346	1.33087
	ANKRD23	0.141087	0.597346	0.356521
	KIR2DL2	0.141134	0.597346	1.09885
	KIAA0930	0.141172	0.597346	1.04899
	SETD1B	0.141251	0.597346	0.693071
	LEMD2	0.141295	0.597346	0.6589
	PFN1	0.141344	0.597346	0.866017
	PRKCG	0.141359	0.597346	1.57139
	LENG1	0.141391	0.597346	0.728108
	IRAK3	0.141514	0.597346	1.06135
	RPTOR	0.141519	0.597346	0.261345
	LMX1B	0.141541	0.597346	2.18756
	ZNF365	0.141616	0.597346	1.42551
	SHOC2	0.141784	0.597346	0.411281
	ARPC5	0.141796	0.597346	0.797046
	ABCF3	0.141827	0.597346	0.50031
	HECW1	0.141842	0.597346	2.47412
	AMIGO1	0.141996	0.597346	1.93959
	RUFY1	0.142054	0.597346	0.469761
	SESTD1	0.142062	0.597346	0.816529
	SPSB3	0.142195	0.597346	0.611197
	FOXJ3	0.142197	0.597346	0.491236
	CADM1	0.142208	0.597346	1.51264
	PPM1A	0.142209	0.597346	1.03015
	STAT2	0.14224	0.597346	0.268596
	RTP4	0.142264	0.597346	1.28631
	DDI1	0.142352	0.597346	1.21611
	CAP1	0.142386	0.597346	0.666866
	CLEC12A	0.142499	0.597346	1.48145
	CDS2	0.142565	0.597346	0.964303
	SRSF5	0.142616	0.597346	0.374773
	USF1	0.142621	0.597346	0.641021
	NR1D2	0.142622	0.597346	0.416131
	ALPP	0.142765	0.597346	1.13831
	ZNF786	0.142786	0.597346	0.606738
	STAT4	0.142801	0.597346	0.601087
	MZF1	0.142828	0.597346	0.474296
	CRTC3	0.142828	0.597346	0.835779
	NAT16	0.142873	0.597346	1.00505
	DDX4	0.143035	0.597346	0.896226
	KCNK5	0.143286	0.597346	1.41546
	PPP6R1	0.14337	0.597346	0.785943
	STAT5A	0.143393	0.597346	0.600053
	GPRASP1	0.143447	0.597346	1.74051
	PMF1	0.143523	0.597346	0.554697
	ATP11C	0.143549	0.597346	1.3486
	VCP	0.14357	0.597346	0.4377
	SH3BP2	0.14362	0.597346	0.416461
	NUDT18	0.143626	0.597346	1.14633
	TIE1	0.143656	0.597346	1.10982
	TP53I13	0.143876	0.597346	0.708447
	YPEL3	0.14401	0.597346	0.679711
	SAMD15	0.144128	0.597346	0.980269
	TNR	0.144216	0.597346	0.699069
	SREK1	0.144221	0.597346	0.376257
	ZNHIT6	0.144322	0.597346	0.607479
	ABHD17A	0.14448	0.597346	0.85686
	M6PR	0.144646	0.597346	0.356501
	C16orf90	0.145058	0.597346	1.97298
	OCSTAMP	0.145154	0.597346	0.963283
	LDOC1	0.145185	0.597346	3.83786
	TCOF1	0.14532	0.597346	0.721436
	WAPL	0.145473	0.597346	0.372849
	PITPNA	0.145483	0.597346	0.536209
	NFKBID	0.145495	0.597346	1.06985
	BZW1	0.145503	0.597346	0.470664
	SDR39U1	0.145536	0.597346	0.461747
	ALG12	0.145541	0.597346	0.847003
	ATL1	0.145556	0.597346	2.13841
	RAB40AL	0.145598	0.597346	0.772242
	ANKS4B	0.145731	0.597346	0.751496
	HLA-DRB5	0.145774	0.597346	5.3901
	METTL3	0.145938	0.597346	0.485389
	ESR1	0.14605	0.597346	1.81111
	KCNV2	0.146107	0.597346	1.07555
	WDR91	0.146175	0.597346	1.10837
	SP4	0.146205	0.597346	1.25991
	KIF1C	0.146302	0.597346	0.315402
	ZRANB2	0.146425	0.597346	0.446632
	TRAPPC2	0.146452	0.597346	0.6509
	MAP3K9	0.146493	0.597346	1.02897
	SP140L	0.146538	0.597346	0.280636
	NTN5	0.146559	0.597346	0.665354
	NCK1	0.146665	0.597346	0.534342
	CFAP221	0.146771	0.597346	0.90598
	PIGX	0.146776	0.597346	0.470855
	SLC25A38	0.146809	0.597346	1.21322
	PCMTD2	0.146863	0.597346	0.272737
	PXDN	0.14698	0.597346	1.33736
	GAS1	0.147161	0.597346	1.3401
	ENGASE	0.147169	0.597346	0.299225
	ZNF827	0.147254	0.597346	1.50005
	CAMTA2	0.147268	0.597346	0.972974
	KRT78	0.147292	0.597346	1.50668
	XPC	0.147362	0.597346	0.564257
	NT5DC1	0.147438	0.597346	0.521691
	EDA	0.147492	0.597346	0.947321
	CNEP1R1	0.147684	0.597346	0.7172
	LMO4	0.147801	0.597346	0.383718
	FGD5	0.147834	0.597346	0.778539
	IFT43	0.147879	0.597346	0.575893
	CYB561D2	0.147982	0.597346	0.90803
	DACT3	0.148075	0.597346	0.500627
	TMX3	0.148112	0.597346	0.586786
	CREBL2	0.14818	0.597346	0.467009
	CABLES1	0.148197	0.597346	0.593877
	RBBP6	0.148204	0.597346	0.340088
	ADRA1A	0.148214	0.597346	1.81817
	ASTE1	0.148295	0.597346	0.707232
	RANBP2	0.148328	0.597346	0.305668
	VAMP4	0.148418	0.597346	0.654394
	KLC1	0.148429	0.597346	0.305521
	EAPP	0.148503	0.597346	0.48445
	CARD19	0.148534	0.597346	1.52684
	ABHD17C	0.148609	0.597346	1.09633
	FBXL4	0.148615	0.597346	0.323703
	RNF113A	0.148663	0.597346	0.743157
	PATZ1	0.14892	0.597346	0.856834
	CAPZB	0.148922	0.597346	0.567982
	ETV3	0.148967	0.597346	0.401641
	MAP4K2	0.149023	0.597346	0.621772
	SLC35E3	0.149216	0.597346	0.449615
	USP21	0.149235	0.597346	0.658178
	TTC14	0.149339	0.597346	0.776324
	RNF115	0.149588	0.597346	0.470158
	PAFAH1B1	0.149698	0.597346	0.323834
	RELL1	0.149759	0.597346	0.70322
	CELF1	0.149792	0.597346	0.383747
	PTGDR	0.149807	0.597346	2.83305
	KCTD18	0.149822	0.597346	0.544475
	LAMB3	0.149859	0.597346	0.722063
	TNFAIP8L1	0.14986	0.597346	0.427497
	XPO6	0.150071	0.597346	0.431031
	UCP2	0.150164	0.597346	0.97053
	SLC6A16	0.150175	0.597346	1.11839
	RPS4X	0.150253	0.597346	0.350911
	TRAM1	0.150255	0.597346	0.683353
	MYL5	0.150338	0.597346	0.907896
	RBM3	0.150344	0.597346	0.904164
	CHFR	0.150346	0.597346	0.41751
	ZFP1	0.150353	0.597346	0.510031
	SHF	0.150388	0.597346	0.437951
	HNRNPDL	0.150399	0.597346	0.528911
	BARHL1	0.150548	0.597346	1.59721
	TRIM35	0.150598	0.597346	0.657475
	DOK1	0.150672	0.597346	0.737021
	RSRC2	0.150674	0.597346	0.365695
	ATP11B	0.150705	0.597346	0.471556
	SCRG1	0.150855	0.597346	0.712932
	CSNK1G2	0.150885	0.597346	0.631939
	TXNDC11	0.150925	0.597346	0.667948
	RRAGB	0.150981	0.597346	0.651613
	PECR	0.151133	0.597346	1.07843
	KREMEN2	0.151135	0.597346	0.715446
	PDCD4	0.15115	0.597346	0.257025
	CDC20B	0.151273	0.597346	0.995091
	LSM6	0.151352	0.597346	0.444698
	ANXA11	0.151449	0.597346	0.536563
	CNOT8	0.151512	0.597346	0.604016
	SSH1	0.151599	0.597346	1.13234
	ZNF264	0.151602	0.597346	3.24247
	SLC15A4	0.151661	0.597346	0.713731
	C2CD4B	0.15171	0.597346	1.06958
	RNF144A	0.151836	0.597346	1.35128
	GFOD1	0.151845	0.597346	0.680435
	MATK	0.151862	0.597346	0.819623
	ING4	0.151915	0.597346	0.565875
	PDC	0.152004	0.597346	1.22021
	LBH	0.152116	0.597346	0.960859
	KRT80	0.152208	0.597346	0.947841
	KIF27	0.152286	0.597346	0.492256
	CCM2	0.152292	0.597346	0.900688
	PAX1	0.152313	0.597346	1.18443
	SMIM7	0.152324	0.597346	0.284453
	TAB3	0.152446	0.597346	0.769203
	ORC2	0.152463	0.597346	0.301596
	CSTF1	0.152469	0.597346	0.282828
	UBE2Q1	0.1525	0.597346	0.644518
	COL1A1	0.152552	0.597346	1.29588
	PDPK1	0.152632	0.597346	0.449257
	ZNF550	0.152661	0.597346	1.43485
	GPX2	0.152667	0.597346	0.983931
	PKM	0.152713	0.597346	0.534521
	TMEM168	0.152816	0.597346	0.420549
	ANKRD12	0.152822	0.597346	0.730553
	CHUK	0.152836	0.597346	0.403295
	EFHD2	0.152854	0.597346	0.620955
	ZNF202	0.152897	0.597346	0.538957
	ZBED1	0.152932	0.597346	1.27111
	GLIPR1L1	0.153305	0.597346	1.65254
	BGLAP	0.153334	0.597346	0.677699
	LIPA	0.153341	0.597346	1.95611
	RCC2	0.153468	0.597346	0.231649
	CCDC120	0.153496	0.597346	0.612386
	STARD7	0.153506	0.597346	0.305947
	ABT1	0.153506	0.597346	4.28464
	SLC45A1	0.153597	0.597346	0.946604
	RICTOR	0.153598	0.597346	0.912146
	DGKD	0.153598	0.597346	0.562044
	TDRD3	0.153621	0.597346	0.73103
	NABP2	0.153722	0.597346	0.554127
	WHRN	0.153725	0.597346	0.668357
	CIC	0.153773	0.597346	0.360752
	SUPT20H	0.15384	0.597346	0.270091
	BRD2	0.153863	0.597346	0.472798
	ANKZF1	0.153863	0.597346	0.372753
	MTFR1	0.153947	0.597346	0.72925
	FOXN2	0.154103	0.597346	0.507911
	MKX	0.15415	0.597346	1.18922
	YY1AP1	0.154185	0.597346	0.366557
	ANKRD10	0.154228	0.597346	0.262264
	YLPM1	0.154263	0.597346	0.47265
	TCF20	0.154294	0.597346	0.699698
	IRF3	0.154321	0.597346	0.465081
	PGAM1	0.154336	0.597346	0.352467
	FAM53B	0.154499	0.597346	0.330996
	GCLC	0.154546	0.597346	0.916034
	LRRC10	0.15457	0.597346	0.757284
	KCNK6	0.154623	0.597346	0.951677
	KDM3B	0.154646	0.597346	0.311874
	RGP1	0.154694	0.597346	0.852427
	ZNF319	0.154701	0.597346	1.49502
	RCOR3	0.154799	0.597346	0.494801
	ARHGEF2	0.154809	0.597346	0.481768
	C2CD5	0.154857	0.597346	0.931579
	ZDHHC24	0.154887	0.597346	0.503043
	LEAP2	0.154901	0.597346	1.11024
	CEP126	0.154971	0.597346	1.06644
	UBXN2B	0.154982	0.597346	0.538977
	MICALL1	0.155021	0.597346	0.565636
	WNT10A	0.155101	0.597346	1.09495
	RBM23	0.155177	0.597346	0.741236
	POR	0.155321	0.597346	0.234974
	RORC	0.155505	0.597346	2.99565
	SLC25A35	0.155537	0.597346	0.642372
	ATF7IP	0.155551	0.597346	0.699883
	SPECC1L	0.155561	0.597346	0.569707
	HTT	0.155575	0.597346	0.340558
	SETD2	0.155581	0.597346	0.504479
	ZNF2	0.155874	0.597346	0.52969
	SMDT1	0.156004	0.597346	0.815239
	TRIM38	0.156016	0.597346	0.428529
	FBXL15	0.156022	0.597346	0.523278
	GPATCH8	0.156185	0.597346	0.31209
	TTC16	0.15625	0.597346	1.03862
	YWHAB	0.156414	0.597346	0.439839
	CALM1	0.156489	0.597346	0.805784
	ADCY1	0.156555	0.597346	2.28565
	TLR9	0.156579	0.597346	0.97967
	TRAF3IP2	0.156713	0.597346	0.720406
	GPA33	0.156718	0.597346	2.3065
	LPGAT1	0.156807	0.597346	0.280449
	DBI	0.156985	0.597346	0.581472
	PHLDA3	0.157082	0.597346	2.66425
	TMTC1	0.157107	0.597346	0.776225
	CCDC22	0.157118	0.597346	0.558501
	ERCC5	0.157177	0.597346	0.911147
	UBE2A	0.157189	0.597346	0.293047
	NCF4	0.157207	0.597346	2.13506
	DRICH1	0.157225	0.597346	0.840529
	KANSL1	0.157466	0.597346	0.456295
	EBI3	0.157596	0.597346	1.09574
	ANKHD1	0.157709	0.597346	0.493441
	YIPF5	0.157778	0.597346	0.522035
	HNRNPUL2	0.157871	0.597346	0.434719
	MTAP	0.157984	0.597346	1.43669
	ACKR4	0.157995	0.597346	0.8606
	TIMM8A	0.157998	0.597346	0.479347
	CLRN1	0.158008	0.597346	1.25924
	VMO1	0.158025	0.597346	0.920609
	MINK1	0.158044	0.597346	0.345384
	IFI27L2	0.158093	0.597346	0.954118
	PARVA	0.158388	0.597346	1.98713
	ZNF530	0.158395	0.597346	1.13501
	NDOR1	0.158414	0.597346	0.340726
	FGFRL1	0.158534	0.597346	0.439093
	SPEN	0.158654	0.597346	0.269111
	MAPK8IP3	0.158744	0.597346	0.301843
	BRD4	0.158846	0.597346	0.388252
	NHLRC3	0.158847	0.597346	0.448123
	UTP15	0.158909	0.597346	0.342623
	BBS1	0.158938	0.597346	0.43021
	NISCH	0.158973	0.597346	0.442868
	RNF135	0.159264	0.597346	1.97598
	CARD8	0.159321	0.597346	0.620145
	PDE4A	0.159394	0.597346	0.872922
	SMPD2	0.159406	0.597346	0.544326
	ZNF615	0.159545	0.597346	1.44861
	TAPBP	0.159584	0.597346	0.469111
	RBMS1	0.159675	0.597346	1.0248
	SPG7	0.159752	0.597346	0.274367
	NTRK1	0.159771	0.597346	0.707137
	SFMBT2	0.159821	0.597346	0.668503
	RNF103	0.159964	0.597346	0.650201
	NOX3	0.159993	0.597346	0.957855
	ARNT	0.160044	0.597346	0.511063
	SMCO2	0.160325	0.597346	0.987321
	SON	0.160413	0.597346	0.322628
	MSL1	0.160597	0.597346	0.422423
	SQSTM1	0.160623	0.597346	0.572194
	FYTTD1	0.16088	0.597346	0.357522
	CCDC115	0.160899	0.597346	0.927325
	TMEM102	0.16094	0.597346	0.877677
	TMEM89	0.160942	0.597346	1.96053
	DKK1	0.161007	0.597346	1.24796
	PAQR4	0.161165	0.597346	1.00057
	ZNF706	0.161209	0.597346	0.389251
	ZMAT2	0.161217	0.597346	0.345821
	SP100	0.161276	0.597346	0.796413
	NUDT2	0.161277	0.597346	0.480845
	UFC1	0.161277	0.597346	0.382193
	CYS1	0.161338	0.597346	1.61274
	ZNF430	0.161357	0.597346	0.487327
	GSTM1	0.161367	0.597346	3.85298
	HES7	0.161445	0.597346	1.11608
	ALCAM	0.161454	0.597346	3.2703
	PLEKHO2	0.161526	0.597346	0.626321
	AFTPH	0.16161	0.597346	0.608541
	CAPN14	0.161698	0.597346	0.857074
	VPS28	0.161725	0.597346	0.703809
	TSC22D4	0.161782	0.597346	0.599756
	WNT16	0.161785	0.597346	2.5897
	CD80	0.161877	0.597346	0.895517
	DENND6A	0.161983	0.597346	1.08276
	DDX24	0.16208	0.597346	0.465991
	MICAL2	0.162103	0.597346	1.38993
	DTD2	0.162172	0.597346	0.652611
	ORMDL1	0.162237	0.597346	0.529871
	GPT	0.162251	0.597346	0.922461
	TRIM21	0.162267	0.597346	0.823112
	TFIP11	0.162318	0.597346	0.503473
	GOSR2	0.16233	0.597346	0.577641
	DDX59	0.162427	0.597346	0.796914
	SIN3A	0.162433	0.597346	0.471782
	NXPE3	0.162652	0.597346	0.934783
	ING3	0.162819	0.597346	0.449576
	MIER1	0.162869	0.597346	0.435001
	KPNA3	0.163089	0.597346	0.392141
	NRP1	0.163091	0.597346	0.566693
	PPP1R15B	0.163245	0.597346	0.277099
	RABGGTB	0.163373	0.597346	0.407256
	PIP4K2A	0.163512	0.597346	0.390137
	ARMCX4	0.16366	0.597346	0.783983
	ZNF628	0.163665	0.597346	0.343732
	ZNF790	0.163839	0.597346	2.03481
	AGER	0.163906	0.597346	0.825722
	TRA2B	0.163939	0.597346	0.432495
	GPR142	0.163989	0.597346	1.50453
	NFYB	0.164008	0.597346	0.312204
	RLIM	0.164166	0.597346	0.254312
	ARID1A	0.164247	0.597346	0.41366
	TRRAP	0.16434	0.597346	0.5837
	TSPAN2	0.164377	0.597346	1.61188
	FKBP15	0.164392	0.597346	0.424751
	ZNF277	0.164512	0.597346	0.3359
	IQCB1	0.164754	0.597346	0.313466
	DPEP2	0.164775	0.597346	0.594783
	FUT7	0.164845	0.597346	1.5525
	MAN2C1	0.16486	0.597346	0.413652
	ME2	0.164922	0.597346	0.8279
	PHC3	0.164923	0.597346	0.730744
	TET2	0.165057	0.597346	0.392581
	DNAJC17	0.165066	0.597346	0.587397
	PMM2	0.165067	0.597346	0.375608
	EID1	0.165092	0.597346	0.447735
	GJC2	0.165152	0.597346	1.04337
	ZFP36L2	0.165207	0.597346	0.63707
	ZNF222	0.16522	0.597346	2.31394
	CXXC1	0.165292	0.597346	0.616357
	RAD54L2	0.165352	0.597346	1.65246
	PITPNM2	0.165431	0.597346	0.480719
	GALNT3	0.165516	0.597346	2.13436
	ST6GAL1	0.165604	0.597346	0.74801
	ZNF180	0.165646	0.597346	0.77406
	GPR65	0.165728	0.597346	0.590482
	ST8SIA1	0.165791	0.597346	0.337398
	MAPKAPK2	0.165813	0.597346	0.468036
	DUSP7	0.16591	0.597346	0.908849
	TBC1D10B	0.166089	0.597346	0.431682
	SLC36A1	0.166108	0.597346	1.14304
	RSBN1	0.166195	0.597346	0.292388
	TBC1D22A	0.166197	0.597346	0.7237
	RAB6C	0.166409	0.597346	0.951826
	RBM39	0.16647	0.597346	0.365145
	MB21D2	0.166662	0.597346	0.994952
	ZSCAN22	0.166729	0.597346	0.440581
	SCD5	0.166732	0.597346	0.828087
	CYP26C1	0.166852	0.597346	1.04437
	IL2	0.166875	0.597346	1.97738
	BMP5	0.166921	0.597346	0.967503
	VPS39	0.166935	0.597346	0.473984
	ZNF524	0.167018	0.597346	0.695106
	COMMD8	0.167053	0.597346	0.881561
	ZFY	0.167181	0.597346	3.94001
	CMPK1	0.16723	0.597346	0.244404
	ANKRD49	0.167243	0.597346	0.712088
	BNIP2	0.167267	0.597346	0.308573
	IRX6	0.167278	0.597346	1.20259
	U2AF1L4	0.167319	0.597346	0.692581
	GLI4	0.16738	0.597346	0.380597
	FBXL14	0.167623	0.597346	0.825721
	HMGN4	0.167625	0.597346	0.74998
	WWTR1	0.167729	0.597346	1.3056
	GRK6	0.167747	0.597346	0.783963
	FAM78A	0.168039	0.597346	0.886753
	MAP3K3	0.168117	0.597346	0.855598
	KCTD9	0.168218	0.597346	0.574851
	AVPR2	0.168253	0.597346	1.97018
	OAS1	0.168299	0.597346	1.96034
	SMG5	0.168351	0.597346	0.363398
	ORM1	0.168353	0.597346	1.8895
	PTGER1	0.168356	0.597346	1.04066
	ZDHHC20	0.168359	0.597346	1.10564
	KDM2B	0.168367	0.597346	0.708389
	LRCH3	0.168377	0.597346	0.518061
	COPG1	0.168663	0.597346	0.326095
	SLC27A3	0.168689	0.597346	1.05321
	EHD1	0.168803	0.597346	0.361167
	RCSD1	0.168865	0.597346	0.410998
	ASH1L	0.168883	0.597346	0.354072
	TRANK1	0.168943	0.597346	0.664433
	NAA38	0.168997	0.597346	0.450279
	KCNK7	0.169107	0.597346	0.643495
	KANSL3	0.169108	0.597346	0.595816
	JRK	0.169154	0.597346	0.487088
	DENND4B	0.169397	0.597346	0.519319
	MTHFD1	0.169524	0.597346	0.837195
	PITRM1	0.16955	0.597346	0.40207
	FLOT1	0.16971	0.597346	0.42892
	RASGRP2	0.169735	0.597346	0.834115
	SULT1A3	0.169807	0.597346	0.523016
	TMEM71	0.169813	0.597346	2.02312
	ATXN7	0.169814	0.597346	0.730288
	UBA3	0.169844	0.597346	0.582233
	DCAF11	0.169859	0.597346	0.594601
	EXOC7	0.169885	0.597346	0.38897
	C19orf12	0.170022	0.597346	0.567587
	TNFRSF1A	0.170041	0.597346	0.607062
	RALGAPB	0.170068	0.597346	0.612314
	KLHL5	0.170089	0.597346	0.236931
	OPA1	0.170272	0.597346	0.233994
	LCN9	0.170279	0.597346	1.21945
	MMP2	0.170389	0.597346	1.66601
	LACTB	0.170436	0.597346	0.517899
	ADCK2	0.170474	0.597346	0.797488
	CEP95	0.170546	0.597346	0.351352
	CABLES2	0.170644	0.597346	0.41106
	PCDHGB5	0.170671	0.597346	1.91001
	RXFP4	0.170717	0.597346	1.92923
	RASA2	0.17073	0.597346	1.18089
	INTS6L	0.170846	0.597346	0.826376
	PPP2R3C	0.170915	0.597346	0.428792
	CYLC2	0.171062	0.597346	1.50434
	SYNRG	0.171088	0.597346	0.567531
	GNL3	0.171159	0.597346	0.343941
	MGAT2	0.171197	0.597346	0.470147
	RAB11FIP3	0.171511	0.597346	0.5872
	WDR36	0.171705	0.597346	0.263052
	DDX42	0.17178	0.597346	0.283882
	CSGALNACT1	0.171965	0.597346	1.41941
	CHD8	0.172023	0.597346	0.637993
	MED13L	0.172112	0.597346	0.22158
	SELP	0.172222	0.597346	1.56774
	GCNT1	0.172292	0.597346	3.03319
	PBRM1	0.1723	0.597346	0.508768
	KLK7	0.172385	0.597346	1.11513
	CCL23	0.172404	0.597346	0.873942
	P2RY1	0.172487	0.597346	0.740702
	ACYP1	0.172536	0.597346	0.436104
	LMOD3	0.172618	0.597346	0.690801
	UBQLN2	0.172621	0.597346	0.418816
	ZBTB6	0.172708	0.597346	0.492414
	CASK	0.172889	0.597346	1.55835
	ANKRD52	0.172996	0.597346	0.399344
	NRIP2	0.173018	0.597346	1.07002
	HERPUD2	0.173042	0.597346	0.363814
	P2RX5	0.17315	0.597346	0.654807
	TEX264	0.173277	0.597346	0.651753
	WFDC10B	0.173306	0.597346	0.911745
	FUT8	0.173369	0.597346	1.11046
	ERICH1	0.173379	0.597346	0.46798
	GOLGA8J	0.173397	0.597346	0.681867
	INPP5K	0.173446	0.597346	0.525585
	TAF7	0.173519	0.597346	0.240265
	YTHDC2	0.173547	0.597346	0.586935
	BIRC6	0.173628	0.597346	0.211662
	ZBTB7A	0.173656	0.597346	0.612135
	PMP2	0.173718	0.597346	0.884961
	SPON2	0.173722	0.597346	1.32536
	KLHDC4	0.173744	0.597346	0.549064
	LRRIQ3	0.173761	0.597346	1.06276
	CENPB	0.173844	0.597346	0.822048
	RXRB	0.173856	0.597346	0.584772
	TIA1	0.173865	0.597346	0.21652
	SEPHS1	0.174025	0.597346	0.279814
	MAPK3	0.174149	0.597346	0.367535
	PDK3	0.174149	0.597346	1.81744
	HMOX2	0.174163	0.597346	1.02931
	SRCAP	0.174216	0.597346	0.650459
	CERS4	0.174218	0.597346	0.661703
	PHTF2	0.174253	0.597346	0.230918
	MYO1E	0.174285	0.597346	1.8034
	PRR9	0.174308	0.597346	1.01107
	SLC35E2B	0.174434	0.597346	0.360559
	YWHAZ	0.174643	0.597346	0.267158
	MAP7D3	0.174708	0.597346	0.611545
	CFAP57	0.174835	0.597346	0.781522
	PRPF39	0.174996	0.597346	0.708038
	DNAJB14	0.175084	0.597346	0.429454
	TNFRSF4	0.175095	0.597346	3.12405
	SPOPL	0.175118	0.597346	0.50011
	FAM180A	0.175136	0.597346	0.976973
	OXA1L	0.175217	0.597346	0.537256
	PAWR	0.175257	0.597346	0.59925
	BAX	0.175399	0.597346	0.851939
	LCAT	0.175457	0.597346	0.478945
	FTO	0.175492	0.597346	0.425346
	PRPS1	0.175568	0.597346	0.264806
	CCDC97	0.175582	0.597346	0.535032
	IST1	0.175691	0.597346	0.218828
	KRCC1	0.175964	0.597346	0.517953
	PNISR	0.176051	0.597346	0.288003
	RNPEPL1	0.17608	0.597346	0.843118
	PNN	0.176117	0.597346	0.219941
	GRPEL2	0.176259	0.597346	0.41132
	HERC4	0.176309	0.597346	0.332867
	PRKD2	0.176342	0.597346	0.558244
	HDDC3	0.176356	0.597346	0.921639
	XYLT2	0.176519	0.597346	0.653121
	ARHGAP35	0.176543	0.597346	1.09305
	MX2	0.176741	0.597346	0.736759
	CNTFR	0.176888	0.597346	1.0899
	GATAD2A	0.177004	0.597346	0.247367
	ZNF518B	0.177047	0.597346	0.454089
	UNC119	0.177054	0.597346	0.513077
	CDH13	0.177098	0.597346	0.983211
	SOAT2	0.177106	0.597346	0.884556
	CHST12	0.177132	0.597346	0.655326
	WWP2	0.177189	0.597346	0.565145
	FBLL1	0.177318	0.597346	1.78458
	RBL2	0.177413	0.597346	0.854796
	PRRC2C	0.177433	0.597346	0.541219
	GRIPAP1	0.177444	0.597346	0.574851
	DNAJB13	0.177654	0.597346	0.727404
	WDR44	0.177659	0.597346	0.448144
	AANAT	0.177851	0.597346	1.31554
	HOXA6	0.177897	0.597346	1.1942
	RNF19B	0.177972	0.597346	0.634026
	CDK18	0.178016	0.597346	0.860419
	ORMDL3	0.178076	0.597346	0.908007
	SIPA1	0.178172	0.597346	0.820857
	ATAD2B	0.17822	0.597346	0.317126
	SPDYE2B	0.178476	0.597346	2.92497
	RRP9	0.178491	0.597346	0.458794
	LRRC45	0.178528	0.597346	0.863135
	FLG	0.178758	0.597346	0.722391
	CCDC169-SOHLH2	0.178829	0.597346	0.839223
	CYP4F22	0.178878	0.597346	2.24925
	ZNF586	0.178901	0.597346	0.480623
	EXOSC6	0.179042	0.597346	0.562117
	SEC14L1	0.179122	0.597346	0.208631
	PRDM11	0.179377	0.597346	0.783446
	HAT1	0.179452	0.597346	1.74999
	ZFR	0.179559	0.597346	0.322427
	MRI1	0.179645	0.597346	0.66522
	PRRG4	0.179782	0.597346	0.848871
	SPG11	0.18004	0.597346	0.496662
	C7orf31	0.180135	0.597346	0.980129
	SMYD5	0.180176	0.597346	0.348088
	MPZL2	0.180187	0.597346	1.46096
	BSPRY	0.180212	0.597346	0.630457
	SLC15A2	0.180274	0.597346	0.892239
	PPP1CC	0.180338	0.597346	0.404228
	WNT8A	0.180454	0.597346	1.27672
	HTR6	0.180515	0.597346	1.75226
	TRAPPC11	0.180539	0.597346	0.240463
	KCNA2	0.180568	0.597346	3.44721
	KCTD1	0.180642	0.597346	0.432154
	PPP1CA	0.180744	0.597346	0.501024
	MMS19	0.180869	0.597346	0.386791
	NELFCD	0.181019	0.597346	0.412895
	DNAJC3	0.181095	0.597346	0.375289
	ST6GALNAC6	0.181188	0.597346	0.928244
	COL10A1	0.181489	0.597346	1.95226
	GFM1	0.181587	0.597346	0.356828
	TMEM62	0.181738	0.597346	0.462488
	CORO7	0.181826	0.597346	0.526143
	SUSD6	0.181872	0.597346	0.422602
	IL17RB	0.181882	0.597346	1.50882
	ARHGEF12	0.181944	0.597346	0.287209
	SLC16A3	0.182072	0.597346	0.842939
	PAN3	0.182086	0.597346	0.528604
	ARRDC1	0.182091	0.597346	0.759958
	TRAPPC10	0.182103	0.597346	0.623384
	PATL1	0.182128	0.597346	0.265826
	CLEC11A	0.182259	0.597346	0.860491
	TBCB	0.182368	0.597346	0.932849
	POLDIP3	0.182423	0.597346	0.373997
	ARFGAP3	0.182605	0.597346	0.391266
	SACM1L	0.182642	0.597346	0.575059
	ZNF655	0.182653	0.597346	0.476145
	LPAR5	0.182742	0.597346	0.650675
	TMF1	0.18275	0.597346	0.864394
	CCL20	0.182761	0.597346	1.59707
	LINGO4	0.182843	0.597346	1.48341
	CCNG2	0.183213	0.597346	0.49216
	OR8H2	0.183275	0.597346	0.975062
	VCPKMT	0.18337	0.597346	0.502288
	PMEL	0.183475	0.597346	0.614466
	ALDH5A1	0.183503	0.597346	0.417419
	KRI1	0.183525	0.597346	0.591904
	ZNF573	0.183538	0.597346	0.58583
	MTDH	0.183608	0.597346	0.298355
	CYP2A6	0.183725	0.597346	1.40592
	SLC35F2	0.184027	0.597346	0.483315
	PUM2	0.18408	0.597346	0.402778
	ATG12	0.184123	0.597346	0.272731
	POLK	0.184271	0.597346	0.412643
	STRIP1	0.184283	0.597346	0.322268
	ADAM22	0.184361	0.597346	0.932903
	POU5F2	0.184476	0.597346	0.439228
	STMN3	0.184489	0.597346	0.800175
	ZNF362	0.184503	0.597346	1.40444
	FIBP	0.184617	0.597346	0.740093
	TNIP2	0.184633	0.597346	0.355244
	ZNF45	0.184746	0.597346	0.669391
	DOCK8	0.184946	0.597346	0.758402
	DHX38	0.185039	0.597346	0.217699
	NTRK3	0.185133	0.597346	2.70162
	RABAC1	0.185137	0.597346	0.66418
	GMPPB	0.185139	0.597346	0.526777
	ZBTB1	0.18539	0.597346	0.617548
	DYRK1B	0.185496	0.597346	0.55709
	LIMK2	0.185554	0.597346	0.580534
	STAT6	0.185819	0.597346	0.525697
	STK38	0.185838	0.597346	0.343416
	TCP11L2	0.185896	0.597346	0.482788
	MAP2K7	0.185967	0.597346	0.42323
	TRAPPC9	0.186016	0.597346	0.335671
	DBR1	0.186093	0.597346	0.423706
	ZNF677	0.186156	0.597346	1.08386
	REV1	0.186233	0.597346	0.263181
	CCDC191	0.186239	0.597346	0.847945
	CHIC2	0.186286	0.597346	0.493019
	SLC22A12	0.186294	0.597346	1.06341
	LANCL1	0.186589	0.597346	0.262401
	TAS2R13	0.186685	0.597346	1.51886
	RIPK1	0.186772	0.597346	0.506802
	ACP2	0.186859	0.597346	1.20977
	RACK1	0.186883	0.597346	0.290404
	ARF6	0.186987	0.597346	0.556015
	ZNF346	0.187253	0.597346	0.832923
	NAP1L2	0.187258	0.597346	1.83897
	HCFC1	0.187302	0.597346	0.296539
	OFD1	0.187397	0.597346	0.287459
	CBL	0.187428	0.597346	0.515882
	FAM171B	0.187441	0.597346	0.627058
	NEURL4	0.187503	0.597346	0.594007
	GDF11	0.187505	0.597346	0.345835
	UPK3B	0.187685	0.597346	1.18447
	RC3H2	0.187696	0.597346	0.381499
	CSTF3	0.187749	0.597346	0.231949
	RAP2B	0.18775	0.597346	0.815348
	STARD4	0.187793	0.597346	0.232742
	KAT5	0.187796	0.597346	0.413472
	ATAD3C	0.187915	0.597346	0.740417
	LRRC58	0.187972	0.597346	0.498207
	TTPAL	0.188007	0.597346	0.487868
	PRMT6	0.188367	0.597346	0.391901
	CDK12	0.188531	0.597346	0.309798
	FBXL3	0.188783	0.597346	0.486138
	PITPNB	0.188841	0.597346	0.325176
	TPM3	0.188888	0.597346	0.229668
	YPEL2	0.189155	0.597346	0.830635
	RPS6KA4	0.189195	0.597346	0.304525
	CLASRP	0.189221	0.597346	0.228736
	TRIM34	0.189297	0.597346	0.683976
	POLR3D	0.189575	0.597346	0.224122
	C15orf48	0.1896	0.597346	1.49948
	TMEM268	0.189607	0.597346	0.590718
	PPTC7	0.189686	0.597346	0.455064
	NUDT16	0.189735	0.597346	0.596611
	SERP1	0.189886	0.597346	0.384403
	OGDH	0.189886	0.597346	0.327234
	NUDT7	0.189902	0.597346	0.538604
	TRMU	0.189921	0.597346	0.397729
	RBFOX3	0.190075	0.597346	0.918779
	SLC30A4	0.190076	0.597346	0.773922
	ZMAT1	0.190134	0.597346	1.59833
	SRPK2	0.190138	0.597346	0.233945
	UXS1	0.190221	0.597346	0.423325
	NOTO	0.190234	0.597346	1.04434
	MED30	0.190416	0.597346	0.460403
	HNRNPR	0.190449	0.597346	0.330919
	UBR1	0.190778	0.597346	0.282064
	TSPAN11	0.190788	0.597346	0.962915
	SNX17	0.190875	0.597346	0.509436
	FAM9B	0.190875	0.597346	0.770154
	GOLGA6L22	0.190927	0.597346	2.07537
	SPIDR	0.191004	0.597346	0.255802
	GMEB2	0.191173	0.597346	0.320423
	ZFP3	0.191216	0.597346	2.15963
	GYG1	0.191262	0.597346	0.837602
	MTMR4	0.191442	0.597346	0.602621
	WNT8B	0.191564	0.597346	0.599668
	EIF4B	0.191608	0.597346	0.271191
	SSBP2	0.191652	0.597346	0.546714
	ZXDC	0.191796	0.597346	0.600254
	CENPVL1	0.191811	0.597346	0.897039
	CENPVL2	0.191811	0.597346	0.897039
	GGACT	0.191813	0.597346	0.848917
	PLGLB2	0.191815	0.597346	1.00589
	NMB	0.191931	0.597346	0.9058
	UTS2B	0.192048	0.597346	1.03068
	MATN4	0.192252	0.597346	1.5979
	KIFAP3	0.192509	0.597346	0.509045
	GTF2B	0.192806	0.597346	0.37211
	MCRS1	0.193047	0.597346	0.244879
	RABEP1	0.193048	0.597346	0.331479
	GTF3A	0.19309	0.597346	0.520393
	SLC16A6	0.193351	0.597346	1.06538
	NUDT22	0.193511	0.597346	0.819183
	PCGF5	0.193626	0.597346	0.521507
	FHIT	0.193764	0.597346	1.2779
	TRADD	0.193809	0.597346	0.520073
	RBM26	0.194005	0.597346	0.459956
	DDR2	0.19411	0.597346	0.654815
	METTL14	0.194123	0.597346	0.335119
	IL1RN	0.194362	0.597346	1.24032
	XG	0.194511	0.597346	1.41521
	RPS4Y1	0.194522	0.597346	4.52432
	ZNF17	0.194554	0.597346	0.454517
	BAZ2A	0.194583	0.597346	0.423498
	KMT2B	0.194592	0.597346	0.324433
	CSTF2T	0.194953	0.597346	0.649959
	RAB7A	0.195042	0.597346	0.212593
	NIPSNAP1	0.195182	0.597346	0.286577
	BNC1	0.195201	0.597346	1.39886
	ENOPH1	0.195329	0.597346	0.37787
	KTN1	0.195444	0.597346	0.287571
	ARMC5	0.195491	0.597346	0.713869
	IFT140	0.195692	0.597346	0.322882
	UBL7	0.195794	0.597346	0.36477
	SMARCD1	0.195805	0.597346	0.30379
	C21orf140	0.195812	0.597346	0.700581
	ACOT9	0.195847	0.597346	0.315758
	TNF	0.195879	0.597346	1.90289
	OXSR1	0.195984	0.597346	0.232705
	HORMAD1	0.195999	0.597346	1.06791
	ITGB1BP1	0.196025	0.597346	0.300924
	PHF20L1	0.196045	0.597346	0.373862
	ADGB	0.196056	0.597346	0.72965
	ZNF12	0.196106	0.597346	0.227954
	SPIN1	0.196142	0.597346	0.414647
	PABPC1L	0.196392	0.597346	0.454574
	NPIPB15	0.196495	0.597346	2.8298
	HEPACAM	0.196552	0.597346	0.894749
	CORO1B	0.196725	0.597346	0.547568
	CDIPT	0.196759	0.597346	0.627598
	CLIC6	0.196781	0.597346	1.28949
	ITPR3	0.19683	0.597346	0.352959
	C1QTNF3	0.196842	0.597346	0.662997
	STIM1	0.196861	0.597346	0.667102
	GUCD1	0.197149	0.597346	0.377359
	RNF145	0.197469	0.597346	0.411147
	SLC46A3	0.197478	0.597346	0.357515
	LGALS8	0.197637	0.597346	0.656927
	CLEC1A	0.197703	0.597346	0.674569
	CRAMP1	0.197842	0.597346	0.4039
	UBP1	0.197901	0.597346	0.233653
	RAB19	0.197993	0.597346	1.88025
	ANP32A	0.198052	0.597346	0.278418
	PSMA3	0.198294	0.597346	0.361597
	PHLDB2	0.198307	0.597346	2.09242
	CROCC	0.198384	0.597346	0.509329
	SLC35B3	0.198428	0.597346	0.413014
	KL	0.198481	0.597346	2.58004
	SLC30A5	0.1986	0.597346	0.433843
	CCNA1	0.198653	0.597346	1.81888
	EBF1	0.198671	0.597346	1.23412
	CTRC	0.198714	0.597346	0.597615
	CSNK1D	0.198775	0.597346	0.343075
	UBL4A	0.198823	0.597346	0.289306
	ST18	0.19888	0.597346	1.85418
	OR9A2	0.198998	0.597346	0.883075
	IL11RA	0.199051	0.597346	0.727954
	CIDEB	0.1991	0.597346	1.34157
	TPRG1L	0.199236	0.597346	0.397918
	ZNF761	0.199357	0.597346	0.373474
	FAM120C	0.199361	0.597346	0.338986
	AP4S1	0.199429	0.597346	0.486361
	VDAC1	0.199548	0.597346	0.257554
	SMIM17	0.199608	0.597346	0.928284
	STARD9	0.199664	0.597346	0.397114
	WDR93	0.199798	0.597346	1.15779
	KIAA1614	0.199804	0.597346	0.733135
	RAB4B	0.199813	0.597346	0.577933
	ZNF836	0.199885	0.597346	1.04313
	CCDC158	0.199959	0.597346	1.17029
	COMMD9	0.199984	0.597346	0.452549
	ESR2	0.199989	0.597346	0.927786
	GIGYF1	0.200043	0.597346	0.406962
	CTDSP2	0.200046	0.597346	0.237619
	SLC35A5	0.200075	0.597346	0.598566
	HLA-DQB2	0.200227	0.597346	1.02169
	PLXNA3	0.200345	0.597346	0.437686
	TADA2B	0.200651	0.597346	0.758052
	LRP8	0.2007	0.597346	0.97558
	POMK	0.20074	0.597346	3.07402
	MOAP1	0.200842	0.597346	0.469434
	WDR7	0.200865	0.597346	0.600477
	GID8	0.20092	0.597346	0.568459
	ZMIZ1	0.201128	0.597346	0.951633
	NAXE	0.201292	0.597346	0.299831
	TULP1	0.201437	0.597346	0.76766
	C11orf87	0.201518	0.597346	1.22215
	CTR9	0.201527	0.597346	0.58613
	TEF	0.201658	0.597346	0.902921
	PSEN2	0.201672	0.597346	1.62418
	EWSR1	0.201754	0.597346	0.36035
	LPP	0.201923	0.597346	2.02906
	FANCF	0.201938	0.597346	0.60786
	BCL2L15	0.202053	0.597346	2.18501
	TIRAP	0.202083	0.597346	0.560904
	SLC35D1	0.202085	0.597346	0.348098
	TNS3	0.202088	0.597346	1.32555
	UPK1A	0.202294	0.597346	0.881867
	KLHDC9	0.202417	0.597346	1.32679
	MAEL	0.202544	0.597346	1.01974
	FAM9C	0.202547	0.597346	1.11755
	SLMAP	0.203216	0.597346	0.415184
	ARMCX2	0.203321	0.597346	1.26066
	EHMT2	0.203442	0.597346	0.562697
	ZBTB49	0.20357	0.597346	0.451044
	DHX16	0.203613	0.597346	0.412057
	POLI	0.203671	0.597346	0.623142
	PCDHGA7	0.203855	0.597346	2.2145
	POU1F1	0.204058	0.597346	1.05591
	DENND1B	0.204132	0.597346	0.664754
	GPS2	0.204141	0.597346	0.587262
	CLIP4	0.204215	0.597346	3.43176
	CD86	0.204325	0.597346	1.60669
	XBP1	0.204393	0.597346	0.32578
	BDH2	0.204395	0.597346	0.436536
	IPPK	0.204644	0.597346	0.493127
	UNC13D	0.204647	0.597346	0.444864
	TMSB4Y	0.204696	0.597346	2.46376
	KMT2A	0.204839	0.597346	0.552288
	PMVK	0.204914	0.597346	0.433192
	GLB1L3	0.20511	0.597346	1.26171
	VN1R1	0.205267	0.597346	0.717785
	B4GALT7	0.205357	0.597346	0.443287
	SFXN1	0.205395	0.597346	0.465226
	ZNF808	0.205418	0.597346	0.322667
	C17orf97	0.205431	0.597346	0.752553
	ZNF235	0.20553	0.597346	0.658715
	EIF4A2	0.20557	0.597346	0.269864
	PGGT1B	0.205637	0.597346	0.353859
	C3orf38	0.205798	0.597346	0.389604
	UFM1	0.206031	0.597346	0.394043
	SYS1-DBNDD2	0.206067	0.597346	2.46432
	ATF4	0.206138	0.597346	0.546241
	ANK3	0.206204	0.597346	1.88558
	SLAIN2	0.206231	0.597346	0.481521
	TNNT2	0.206293	0.597346	0.584748
	VGLL4	0.206428	0.597346	0.253499
	XPA	0.206494	0.597346	0.448194
	LSAMP	0.206539	0.597346	0.815188
	PLA1A	0.20663	0.597346	1.40747
	TSTD2	0.206658	0.597346	0.274101
	TACO1	0.206742	0.597346	0.440166
	NUAK2	0.207365	0.597346	0.648112
	ARL17B	0.207377	0.597346	0.492124
	IFNAR1	0.207535	0.597346	0.664937
	VIPAS39	0.207589	0.597346	0.31305
	TTC34	0.207778	0.597346	0.356821
	SCAF11	0.207875	0.597346	0.292093
	FAM76B	0.207965	0.597346	0.324804
	IGFL1	0.207975	0.597346	0.818881
	TEX37	0.208011	0.597346	0.818778
	UBE2J1	0.208015	0.597346	0.31299
	ATOH8	0.208077	0.597346	0.878125
	IKBKG	0.208193	0.597346	0.525016
	GPI	0.208306	0.597346	0.304596
	MFSD10	0.208324	0.597346	0.2052
	GJB2	0.208325	0.597346	1.81515
	SLC35E1	0.208525	0.597346	0.306793
	SFMBT1	0.208688	0.597346	0.303105
	VN1R2	0.208747	0.597346	1.45296
	EMC10	0.209032	0.597346	0.529835
	MEF2A	0.209257	0.597346	0.217375
	DDX27	0.209342	0.597346	0.251709
	POLR2J2	0.209419	0.597346	0.692824
	SERPINB9	0.209439	0.597346	0.281999
	TOR1AIP1	0.209654	0.597346	0.271034
	GABARAPL1	0.209783	0.597346	0.752037
	RCAN1	0.209829	0.597346	0.518668
	GLI1	0.209865	0.597346	0.502687
	CHMP6	0.210019	0.597346	0.464319
	ARFGAP2	0.21004	0.597346	0.405504
	DYNC2H1	0.210089	0.597346	1.7772
	PLA2G2F	0.210117	0.597346	1.09408
	POLR2H	0.210242	0.597346	0.361723
	TUBE1	0.210338	0.597346	0.352824
	IDH3G	0.210344	0.597346	0.548027
	STAM2	0.210407	0.597346	0.430697
	ANGPTL6	0.210523	0.597346	0.774464
	RBM34	0.210601	0.597346	0.239613
	MYEOV	0.21067	0.597346	1.05283
	MTR	0.210697	0.597346	0.197474
	BRF1	0.210895	0.597346	0.740176
	WWOX	0.211059	0.597346	0.375001
	SRSF2	0.211099	0.597346	0.236397
	OR8S1	0.211221	0.597346	0.983815
	LAPTM5	0.211249	0.597346	0.379841
	TRIM41	0.211283	0.597346	0.333324
	ARHGEF26	0.211284	0.597346	0.673036
	LHX4	0.211318	0.597346	0.601773
	SECISBP2L	0.211329	0.597346	0.508608
	GSTK1	0.211333	0.597346	0.647224
	SPAG7	0.211339	0.597346	0.325977
	SRM	0.211513	0.597346	0.755301
	DENND4A	0.211531	0.597346	0.203012
	TSSK4	0.211553	0.597346	0.859753
	COQ8B	0.211647	0.597346	0.657001
	OR9Q1	0.211833	0.597346	1.0611
	DCDC2B	0.211917	0.597346	0.591726
	KCNH4	0.21207	0.597346	0.57934
	RNH1	0.212239	0.597346	0.208148
	SERPINE1	0.21234	0.597346	0.436264
	TERF2IP	0.212542	0.597346	0.305706
	GABPB1	0.212623	0.597346	0.360565
	DAOA	0.21268	0.597346	0.800043
	AFAP1L1	0.2129	0.597346	0.606002
	ZFX	0.213423	0.597346	0.746092
	MDP1	0.213567	0.597346	0.936229
	ZBTB44	0.213663	0.597346	0.327715
	PERP	0.21367	0.597346	0.444206
	DNASE1L1	0.213771	0.597346	0.306386
	DERL2	0.213841	0.597346	0.405961
	STX16	0.21394	0.597346	0.448573
	DEDD2	0.21402	0.597346	0.313329
	MTA2	0.214104	0.597346	0.374469
	TNKS	0.214139	0.597346	0.649331
	SMG9	0.214159	0.597346	0.289955
	AMDHD1	0.214211	0.597346	0.603142
	PDP2	0.214326	0.597346	0.501645
	ZNF32	0.21435	0.597346	0.597834
	RNF169	0.21436	0.597346	0.220342
	TRIM56	0.21437	0.597346	0.525475
	SCYL3	0.214391	0.597346	0.60995
	NAA30	0.214451	0.597346	0.462962
	RFXAP	0.214491	0.597346	0.366901
	NAA16	0.214505	0.597346	0.501953
	KIF19	0.215243	0.597346	0.702457
	MVB12A	0.215363	0.597346	0.251348
	SEC24D	0.215375	0.597346	0.624419
	LRRC8B	0.215479	0.597346	0.433944
	SLC5A3	0.215493	0.597346	0.311334
	TTC9C	0.215541	0.597346	0.340088
	ORM2	0.215593	0.597346	1.45088
	GRIN1	0.215639	0.597346	1.63798
	ZNF414	0.215773	0.597346	0.774698
	MADD	0.2158	0.597346	0.730527
	AP2A2	0.215803	0.597346	0.282854
	ZBTB2	0.215817	0.597346	0.419967
	UFSP1	0.215973	0.597346	0.659426
	FAM168B	0.215978	0.597346	0.259399
	SEC23IP	0.216102	0.597346	0.444148
	UBE2F-SCLY	0.216143	0.597346	0.498995
	SMIM15	0.216189	0.597346	0.247662
	USP38	0.21633	0.597346	0.629132
	HDAC10	0.2165	0.597346	0.72293
	HAP1	0.216681	0.597346	0.892571
	DENND6B	0.216844	0.597346	0.656671
	TNPO2	0.217004	0.597346	0.249388
	WNK1	0.217154	0.597346	0.364634
	PLCG2	0.217832	0.597346	0.325849
	PCYT1A	0.217939	0.597346	0.395589
	RBM17	0.218004	0.597346	0.477816
	C20orf27	0.218028	0.597346	0.44142
	KRT83	0.218192	0.597346	1.12253
	ARSA	0.218437	0.597346	0.366666
	ZNF653	0.218754	0.597346	0.605047
	SLC12A4	0.218942	0.597346	0.223567
	FAM216A	0.218944	0.597346	0.448102
	UBR2	0.219322	0.597346	0.258972
	THNSL2	0.219362	0.597346	0.995863
	PAPSS1	0.219647	0.597346	0.263546
	ZNF689	0.219784	0.597346	0.481071
	AZI2	0.219961	0.597346	0.396496
	HRH4	0.220016	0.597346	0.593332
	TRAPPC13	0.22011	0.597346	0.33263
	NHSL2	0.220223	0.597346	0.602712
	SARAF	0.220312	0.597346	0.311808
	CD274	0.220327	0.597346	1.90944
	GTDC1	0.220417	0.597346	0.45952
	WDR46	0.220708	0.597346	0.355043
	HUWE1	0.220845	0.597346	0.247441
	ZDHHC18	0.221111	0.597346	0.748987
	HEATR1	0.221288	0.597346	0.188517
	CPOX	0.221323	0.597346	0.684599
	KPNA4	0.221341	0.597346	0.267909
	AAR2	0.22143	0.597346	0.345524
	RAB21	0.221585	0.597346	0.298633
	HMGB1	0.221604	0.597346	0.441884
	DNAJC18	0.222046	0.597346	1.27566
	TMEM170B	0.222057	0.597346	1.41921
	MORC2	0.222338	0.597346	0.283689
	PTPN5	0.222474	0.597346	0.652073
	NLRP10	0.222655	0.597346	0.661441
	NMNAT3	0.222716	0.597346	2.41266
	COPS7B	0.222769	0.597346	0.24853
	FMO5	0.22284	0.597346	0.596597
	SRSF6	0.22287	0.597346	0.233489
	IP6K2	0.2229	0.597346	0.48942
	RPUSD4	0.222927	0.597346	0.258345
	MON1B	0.222939	0.597346	0.591411
	MYO18A	0.223189	0.597346	0.360064
	CD40LG	0.223314	0.597346	2.66469
	CALCOCO1	0.223484	0.597346	0.38326
	R3HDM2	0.22352	0.597346	0.53704
	TAS2R40	0.223568	0.597346	0.816087
	FCRL3	0.22358	0.597346	0.449813
	SREBF2	0.223642	0.597346	0.345773
	HSPH1	0.223688	0.597346	0.252823
	NCOA6	0.223727	0.597346	0.257338
	TMEM184B	0.22373	0.597346	0.308664
	DOCK5	0.223787	0.597346	0.706586
	TMEM109	0.223876	0.597346	0.417078
	TECPR1	0.223973	0.597346	0.807801
	UCHL1	0.224322	0.597346	1.00644
	SPSB2	0.224388	0.597346	0.654548
	ARL6IP4	0.22449	0.597346	0.373503
	ZNF223	0.224571	0.597346	1.28526
	DEFB132	0.224839	0.597346	0.812969
	CYP2D6	0.224887	0.597346	1.19697
	FYCO1	0.22493	0.597346	0.417441
	CNNM4	0.224958	0.597346	0.281043
	FAM177B	0.224959	0.597346	1.30168
	C17orf50	0.225005	0.597346	1.72055
	MAP3K11	0.225058	0.597346	0.305776
	CRYBB3	0.225196	0.597346	2.42645
	APOBEC4	0.225226	0.597346	1.78236
	ASCC2	0.225257	0.597346	0.316829
	ACOT11	0.22533	0.597346	0.442524
	CCDC78	0.22534	0.597346	0.82936
	SLC26A6	0.22534	0.597346	0.370143
	NT5C1B	0.225487	0.597346	0.853511
	RBMS3	0.22551	0.597346	0.894873
	ANAPC4	0.225711	0.597346	0.373523
	STX4	0.225729	0.597346	0.292281
	PLSCR1	0.225761	0.597346	0.331302
	ATG16L2	0.225911	0.597346	0.368999
	CREB3	0.226013	0.597346	0.45796
	TSNARE1	0.226139	0.597346	0.998897
	PPP1R11	0.22616	0.597346	0.483987
	SGIP1	0.226179	0.597346	1.65042
	DGKQ	0.226299	0.597346	0.688641
	ZNF525	0.226328	0.597346	0.407043
	VTI1A	0.226401	0.597346	0.237247
	TMPRSS6	0.226427	0.597346	1.43378
	RPUSD1	0.226447	0.597346	0.428667
	MTUS1	0.226522	0.597346	1.17908
	PRSS56	0.226645	0.597346	1.23873
	CAMK2G	0.226687	0.597346	0.481116
	RBCK1	0.2267	0.597346	0.293905
	MED29	0.226758	0.597346	0.341284
	TSNAX-DISC1	0.226774	0.597346	0.544093
	ANKDD1A	0.22687	0.597346	0.490848
	HGD	0.226924	0.597346	1.33213
	KCTD13	0.226975	0.597346	0.463426
	ZBTB33	0.227025	0.597346	0.391229
	SCART1	0.227216	0.597346	0.52185
	ITPR2	0.227261	0.597346	0.33948
	MFSD5	0.227311	0.597346	0.480454
	RASD2	0.227406	0.597346	1.32029
	ATPAF1	0.227437	0.597346	0.407014
	CD4	0.227479	0.597346	0.821087
	ADCY3	0.227559	0.597346	0.301481
	OR51M1	0.227681	0.597346	1.50451
	SYNGR3	0.227749	0.597346	0.383488
	ACADVL	0.227968	0.597346	0.254162
	SH3D21	0.228285	0.597346	0.55778
	SYNPR	0.228305	0.597346	1.11951
	ARL6	0.22839	0.597346	1.17152
	MTA1	0.228482	0.597346	0.327436
	SLC10A3	0.228532	0.597346	0.264764
	FBXO9	0.228561	0.597346	0.413877
	NSMCE3	0.228777	0.597346	0.554797
	NCBP2	0.228885	0.597346	0.365411
	HNF1B	0.228937	0.597346	0.87799
	PDE6D	0.228987	0.597346	0.524311
	GAK	0.229071	0.597346	0.36609
	STT3B	0.22908	0.597346	0.261989
	TTC12	0.229136	0.597346	0.873682
	TMEM9B	0.229162	0.597346	0.361256
	NPRL2	0.22917	0.597346	0.402022
	QTRT1	0.229497	0.597346	0.488535
	NME7	0.229538	0.597346	0.693406
	PIGC	0.229617	0.597346	0.520958
	CHCHD7	0.229712	0.597346	0.299978
	ZNF22	0.229729	0.597346	0.262489
	SBNO2	0.229822	0.597346	0.342174
	REEP5	0.229928	0.597346	0.463394
	SMAD4	0.229964	0.597346	0.30371
	MTRR	0.230064	0.597346	0.630087
	C11orf58	0.230066	0.597346	0.408801
	NR4A3	0.230071	0.597346	0.851732
	EIF4G1	0.23008	0.597346	0.273201
	GPD1	0.230092	0.597346	0.740516
	SPEM1	0.230206	0.597346	0.709222
	FAM217B	0.230309	0.597346	0.85667
	RPS19	0.230385	0.597346	0.193893
	KRAS	0.230426	0.597346	0.201651
	BMP10	0.230635	0.597346	1.54268
	GNA12	0.230652	0.597346	0.24095
	SF3B1	0.230774	0.597374	0.215078
	APC	0.230865	0.597441	0.253123
	RAB9A	0.231064	0.597469	0.321697
	IMP4	0.231302	0.597469	0.607188
	PJA2	0.231501	0.597665	0.184355
	TPT1	0.231818	0.598042	0.391956
	ITGB1BP2	0.23202	0.598198	0.749957
	ZEB1	0.232038	0.598198	0.356266
	DHDDS	0.232155	0.598227	0.225565
	NBPF3	0.232233	0.598227	0.581443
	GRSF1	0.232251	0.598227	0.24783
	KLHL42	0.232426	0.598259	0.566481
	HARS2	0.232479	0.598259	0.606132
	CNN3	0.232703	0.598259	0.713366
	EML4	0.232802	0.598259	0.459158
	RRM2B	0.232824	0.598259	0.364148
	EZH1	0.232963	0.598259	0.193836
	DNAJC5	0.233103	0.598275	0.417823
	ACD	0.233213	0.598314	1.43149
	EPC2	0.233291	0.598314	0.216651
	SIRT5	0.233474	0.59844	0.840025
	ARHGEF18	0.233489	0.59844	0.333888
	PANK4	0.233498	0.59844	0.490132
	IGBP1	0.233677	0.59844	0.386077
	POTEB3	0.234098	0.599013	0.797851
	CMTR2	0.234116	0.599013	0.413318
	B4GALT5	0.234176	0.599013	0.400908
	DHX36	0.234208	0.599013	0.365818
	MAP3K10	0.234241	0.599013	0.44765
	MYD88	0.234416	0.599077	0.878186
	DYNC1H1	0.234512	0.599077	1.08658
	SLC39A14	0.234835	0.599386	0.307828
	RSAD2	0.234937	0.599452	0.92682
	C3orf80	0.234998	0.599452	0.842645
	KCTD10	0.235265	0.599477	0.310377
	FBXW2	0.23537	0.599548	0.382849
	PPIL3	0.235445	0.599548	0.283395
	CA5B	0.235614	0.599548	0.732384
	RPAIN	0.235642	0.599548	0.291385
	DCP1B	0.235721	0.599548	0.89868
	ALG2	0.235808	0.599548	0.259971
	ICE1	0.235842	0.599548	0.342603
	PFKP	0.235884	0.599548	0.364604
	NCDN	0.236141	0.599784	0.415537
	C18orf25	0.2364	0.59988	0.354333
	KCNAB3	0.236512	0.59988	0.411336
	ABAT	0.23655	0.59988	0.790586
	TFAP4	0.23672	0.59988	0.431008
	KDM5B	0.236803	0.59988	0.474414
	MARK2	0.236811	0.59988	0.338644
	TARS2	0.236953	0.599974	0.319416
	ZNF251	0.237048	0.599977	0.469262
	BNC2	0.237072	0.599977	1.50829
	ABR	0.237209	0.599992	0.333878
	ZNF846	0.237388	0.600335	0.35579
	LRRC37A3	0.237483	0.600352	0.516078
	USB1	0.237657	0.600441	0.302363
	MOSPD3	0.237693	0.600441	0.575954
	ZNF44	0.237741	0.600441	0.83095
	ZNF580	0.237789	0.600441	0.787905
	ACTR5	0.237845	0.600441	0.394657
	BAALC	0.237866	0.600441	0.740739
	SETD3	0.237896	0.600441	0.284046
	SNX25	0.23809	0.600441	0.633485
	RBX1	0.238197	0.600441	0.224152
	APOBEC3C	0.238289	0.600441	0.367489
	AP3D1	0.238336	0.600441	0.348883
	TRIM4	0.238386	0.600441	0.289944
	ANKRD13B	0.238412	0.600441	0.538269
	MRPL23	0.238545	0.600441	1.13696
	APEH	0.23857	0.600441	0.30461
	WDR26	0.2386	0.600441	0.402184
	PRR7	0.238732	0.600441	0.843289
	CTDNEP1	0.238779	0.600441	0.427914
	CCNL1	0.238801	0.600441	0.491885
	DNAJB12	0.238917	0.60046	0.330167
	CXCL9	0.239045	0.60046	1.538
	GALNT8	0.239058	0.60046	2.48499
	MRPL1	0.239157	0.60046	0.446253
	MPPE1	0.239293	0.60046	0.546086
	GJD3	0.239613	0.600744	0.523152
	CETP	0.239886	0.601262	0.630834
	SIRT7	0.239956	0.601273	0.412726
	TRPC6	0.240051	0.601412	1.09208
	UTP14A	0.240268	0.601571	0.341584
	RAI1	0.240396	0.601571	0.193352
	PLXNB1	0.240397	0.601571	0.692695
	RLN2	0.240471	0.601571	1.49349
	PIM2	0.24052	0.601571	0.817529
	MAP3K2	0.240743	0.601571	0.786954
	REM2	0.240833	0.601571	0.571919
	RIT1	0.240969	0.601581	0.35285
	CHD6	0.24102	0.601581	0.399033
	ADK	0.24138	0.601716	0.333582
	MAMDC4	0.242021	0.602288	0.425209
	XPNPEP3	0.242186	0.602288	0.422224
	OSBPL11	0.242241	0.602288	0.325816
	VILL	0.242308	0.60237	0.464165
	IRGM	0.24264	0.602541	0.741192
	DDX3Y	0.242696	0.602541	4.01077
	FAM3A	0.24279	0.602541	0.258487
	MRPL54	0.242806	0.602541	0.509277
	GLRA1	0.242987	0.602761	0.689762
	MBD1	0.243046	0.602761	0.26742
	WDR11	0.243124	0.602761	0.218556
	MN1	0.243145	0.602761	0.986296
	ADIRF	0.243221	0.602761	0.557621
	ROBO1	0.243284	0.602761	0.614723
	NCKAP1L	0.243415	0.602761	0.410052
	CDC16	0.243765	0.602892	0.189545
	CPLX4	0.243863	0.602892	1.18139
	GNA15	0.243877	0.602892	0.874061
	MTMR1	0.243908	0.602892	0.558329
	INTS2	0.244089	0.602892	0.3953
	ACVR2A	0.244198	0.602892	1.46612
	RPS15A	0.2442	0.602892	0.278454
	STARD6	0.244308	0.602892	0.983484
	CMTM7	0.244357	0.602892	0.323855
	SLC2A8	0.244364	0.602892	0.979359
	PEX11B	0.244406	0.602892	0.359723
	BCLAF1	0.244674	0.602892	0.340981
	SH3GLB1	0.244859	0.602892	0.384704
	KIF7	0.244889	0.602892	0.624871
	PSMC5	0.244929	0.602892	0.301778
	SHH	0.245071	0.602892	1.27918
	LRCH1	0.245287	0.602892	0.363953
	SAT2	0.245323	0.602892	0.504356
	NUBP1	0.245379	0.602892	0.373106
	PSMD13	0.245786	0.602892	0.21313
	ZNF783	0.245838	0.602892	0.448255
	MYPN	0.245979	0.602892	1.13405
	ANKRD11	0.246007	0.602892	0.326055
	OVCA2	0.246041	0.602892	0.535323
	GOPC	0.246165	0.602892	0.402283
	DCAF1	0.246204	0.602892	0.83659
	R3HCC1	0.246205	0.602892	0.373352
	PRPF6	0.246367	0.602892	0.215543
	MS4A6A	0.246369	0.602892	0.617887
	PPP4R3A	0.246422	0.602892	0.182741
	SPRY2	0.246424	0.602892	0.530793
	UNC45A	0.246472	0.602892	0.297965
	RIC8A	0.246549	0.602892	0.197094
	GIN1	0.246833	0.602892	0.485858
	MYOM1	0.246844	0.602892	1.194
	CKLF	0.247118	0.602892	0.394714
	LSM10	0.247416	0.602892	0.502133
	PIP5K1A	0.247442	0.602892	0.261709
	SNX14	0.247713	0.602892	0.571371
	SETDB2	0.247747	0.602892	0.430325
	DUSP11	0.247913	0.602892	0.329878
	DRGX	0.248565	0.602892	0.713485
	SLC25A11	0.248584	0.602892	0.283494
	PKNOX2	0.248633	0.602892	0.94321
	CRELD2	0.248855	0.602892	0.490646
	NKX3-1	0.249018	0.602892	0.455294
	NYAP2	0.24911	0.602892	0.659739
	CHRDL2	0.249152	0.602892	0.826445
	MTMR10	0.249155	0.602892	0.270184
	VWA5B1	0.249433	0.602892	1.14288
	KCNE5	0.24949	0.602892	0.763972
	NUDT16L1	0.249612	0.602892	0.420541
	C2orf68	0.249876	0.602892	0.227533
	SMOX	0.250004	0.602892	0.764366
	ACSL4	0.250321	0.602892	0.623168
	LPAR2	0.250626	0.602892	0.22193
	HELZ	0.250733	0.602892	0.293137
	KCNK10	0.250773	0.602892	0.620689
	FAM120A	0.250793	0.602892	0.47818
	DNAJC7	0.25087	0.602892	0.26248
	MAP3K12	0.251046	0.602892	0.335608
	IFI44	0.251122	0.602892	1.41236
	RNF220	0.251161	0.602892	0.432398
	PAPOLA	0.251399	0.602892	0.262645
	PIN4	0.251436	0.602892	0.487559
	TERB2	0.251508	0.602892	0.971205
	BBIP1	0.251679	0.602892	0.538325
	C19orf44	0.2517	0.602892	0.617156
	RELT	0.251847	0.602892	0.241163
	STX17	0.251982	0.602892	0.245517
	CCBE1	0.251998	0.602892	1.68934
	PABPN1	0.252128	0.602892	0.292384
	AAK1	0.252151	0.602892	0.609394
	HOMER2	0.252399	0.602892	0.989258
	CRLF2	0.252431	0.602892	2.45262
	LETM2	0.2525	0.602892	0.709251
	NUBPL	0.252618	0.602892	0.719496
	PIGO	0.252784	0.602892	0.480434
	LSM14B	0.252992	0.602892	0.383623
	PNMA1	0.253074	0.602892	0.250538
	EZH2	0.253161	0.602892	0.261607
	SNIP1	0.253306	0.602892	0.250053
	LENG8	0.253416	0.602892	0.330992
	RANBP6	0.253526	0.602892	0.197769
	FERMT1	0.253847	0.602892	1.32998
	VSIG10L	0.253848	0.602892	0.610895
	MAN2B1	0.253862	0.602892	0.365736
	PRR12	0.25416	0.602892	0.422662
	PPM1B	0.254478	0.602892	0.308185
	DSEL	0.254502	0.602892	0.945822
	NSUN3	0.254599	0.602892	0.571337
	GABARAP	0.25474	0.602892	0.377612
	GMFB	0.254966	0.602892	0.709826
	MAGED4	0.255045	0.602892	0.623019
	ZNF512B	0.255696	0.602892	0.34648
	LUC7L2	0.255772	0.602892	0.362249
	UHMK1	0.25589	0.602892	0.304946
	ETV2	0.255904	0.602892	0.534132
	IFT74	0.255976	0.602892	2.5802
	FAM76A	0.256125	0.602892	0.485746
	OSBPL7	0.256191	0.602892	0.41372
	LTB4R2	0.256242	0.602892	0.415685
	SCN5A	0.256499	0.602892	0.566473
	TDGF1P3	0.256615	0.602892	1.18654
	SIPA1L1	0.25662	0.602892	0.285213
	POLR3C	0.257084	0.602892	0.274972
	PTGER2	0.257131	0.602892	2.93021
	PBX2	0.257421	0.602892	0.276809
	CXCL10	0.257561	0.602892	1.78928
	PLD6	0.258067	0.602892	0.40334
	DMAP1	0.258489	0.602892	0.340072
	WRNIP1	0.258577	0.602892	0.298243
	SERINC3	0.258639	0.602892	0.260154
	SLC2A3	0.258669	0.602892	0.380577
	PUDP	0.258829	0.602892	0.399668
	EFCAB5	0.258838	0.602892	0.399053
	SETX	0.258868	0.602892	0.28631
	TSPAN14	0.258931	0.602892	0.528234
	EXOC8	0.258984	0.602892	0.29582
	WDR55	0.259075	0.602892	0.185248
	CD200R1	0.259126	0.602892	0.612156
	ZNF703	0.259133	0.602892	0.46108
	RPS26	0.259147	0.602892	0.899238
	BAG1	0.259148	0.602892	0.371037
	GALNT4	0.259154	0.602892	0.477934
	SPNS2	0.259167	0.602892	0.817104
	ARHGAP17	0.259188	0.602892	0.269351
	INA	0.259215	0.602892	1.74757
	HLA-DRB4	0.259238	0.602892	1.49047
	GRIN3A	0.259245	0.602892	0.872693
	ATXN7L3	0.259245	0.602892	0.494111
	UBXN4	0.259285	0.602892	0.362603
	ZSCAN26	0.259288	0.602892	0.40673
	ZKSCAN1	0.259392	0.602892	0.19072
	SNX19	0.259646	0.602892	0.361139
	ZNF43	0.259742	0.602892	0.286905
	ZNF212	0.259752	0.602892	0.250814
	DVL3	0.259884	0.602892	0.255927
	ERCC1	0.259886	0.602892	0.200737
	PLA2G6	0.259936	0.602892	0.668
	PRMT2	0.260135	0.602892	0.243772
	NEO1	0.260164	0.602892	0.908477
	ZNF816-ZNF321P	0.260259	0.602892	1.74448
	NME9	0.260584	0.602892	0.470378
	UBE2G1	0.260729	0.602892	0.248305
	FTSJ1	0.260738	0.602892	0.362134
	BBS9	0.260751	0.602892	0.54997
	ALG6	0.260994	0.603067	0.860143
	RRN3	0.261013	0.603067	0.253718
	SPDEF	0.261218	0.603343	0.928385
	ZBTB22	0.261292	0.603343	0.375403
	DR1	0.261796	0.603805	0.178959
	YY1	0.26186	0.603805	0.299714
	COX20	0.262065	0.603812	0.266195
	MARVELD2	0.262355	0.604151	0.959225
	LVRN	0.262595	0.6044	0.934814
	SLC17A5	0.26281	0.604482	0.63928
	DIS3L2	0.262906	0.604482	0.479425
	GSDMA	0.263021	0.604482	0.566537
	CXCR5	0.263045	0.604482	1.90718
	ARPC3	0.26325	0.604597	0.235935
	NEMP2	0.26339	0.604741	0.259673
	PPP1R32	0.263564	0.604741	0.378359
	PWP1	0.263677	0.604905	0.251458
	RGSL1	0.263713	0.604914	1.0993
	CMTM1	0.263973	0.604953	0.664202
	THAP6	0.264117	0.605004	0.465734
	KLHL15	0.264219	0.605008	1.57462
	KRTAP4-16	0.264342	0.605062	0.679145
	DDIT4L	0.264556	0.605271	2.39759
	NRN1	0.264572	0.605271	1.9597
	MED11	0.264641	0.605271	0.616357
	AP5B1	0.264659	0.605271	0.289561
	FKBP6	0.264665	0.605271	0.900698
	MATR3	0.264801	0.605356	0.181964
	BAD	0.26485	0.605356	0.417211
	HYAL4	0.264934	0.605356	1.25667
	GALNT6	0.26506	0.605401	0.443748
	C3orf18	0.265078	0.605401	0.313151
	RPL36AL	0.265153	0.605402	0.340495
	RBM12	0.265887	0.60593	0.18187
	FEM1A	0.266184	0.60593	0.223654
	CTAGE8	0.26619	0.60593	1.50382
	IQSEC3	0.26623	0.60593	1.35813
	RITA1	0.266499	0.60593	0.262533
	USPL1	0.266507	0.60593	0.399479
	ATP6V0E1	0.266509	0.60593	0.511545
	GNPAT	0.266601	0.606028	0.245279
	ALKBH6	0.266623	0.606028	0.196669
	OPCML	0.266956	0.606176	1.63329
	TRMT2B	0.267043	0.606176	0.391651
	CACNA1A	0.267066	0.606176	0.284111
	ALG11	0.267098	0.606176	0.271703
	PHF12	0.267129	0.606176	0.288597
	KLHL20	0.267143	0.606176	0.224523
	FBXW5	0.267233	0.606176	0.350676
	STAT5B	0.267238	0.606176	0.709126
	DUS2	0.267253	0.606176	0.28833
	IRF7	0.267407	0.606376	0.282457
	SLC9B2	0.267536	0.606517	0.527872
	BCL9	0.267606	0.606601	0.901047
	KRT1	0.267716	0.606773	0.704064
	OCLN	0.268229	0.606932	0.782657
	MAPK14	0.268391	0.606932	0.382818
	ALKBH8	0.268471	0.606932	0.311113
	SURF4	0.268525	0.606932	0.36395
	MON1A	0.268663	0.606932	0.528679
	RNASEL	0.268776	0.606932	0.259606
	DDX18	0.268905	0.606932	0.272987
	ADH4	0.268928	0.606932	0.87783
	DPP9	0.269024	0.606932	0.333247
	CYB561D1	0.269053	0.606932	0.483837
	ST6GALNAC4	0.269126	0.606932	0.695975
	SEZ6	0.269149	0.606932	0.948649
	RNF6	0.269231	0.606933	0.368338
	ZNF497	0.269365	0.606933	0.750505
	UBAC2	0.269414	0.606933	0.344783
	ZNF709	0.269482	0.606933	0.44211
	PSMA8	0.270009	0.607309	1.25282
	FKBP1A	0.270053	0.607309	0.44657
	JMJD7	0.270739	0.607579	0.281188
	URGCP-MRPS24	0.270885	0.607579	1.41977
	KIZ	0.27098	0.607579	0.386418
	ASIC1	0.27099	0.607579	0.793686
	FNDC9	0.271093	0.607579	1.41395
	HTR3B	0.271118	0.607579	0.564857
	BRICD5	0.271193	0.607579	0.413677
	P2RY4	0.271226	0.607579	0.640946
	FBXO40	0.271294	0.607579	0.790476
	BAHD1	0.271441	0.607579	0.244574
	SLC1A6	0.271501	0.607579	0.380198
	AEBP2	0.271661	0.607579	0.37645
	POM121C	0.27168	0.607579	0.230484
	RRAS	0.271855	0.607579	0.384963
	PCDHGC3	0.27188	0.607579	0.748007
	OR10AC1	0.271893	0.607579	0.870506
	TNFSF12-TNFSF13	0.272178	0.607579	1.38453
	RPGR	0.272211	0.607579	1.18466
	ZNF460	0.272417	0.607579	0.367404
	KDM5D	0.272519	0.607579	3.71995
	FCRL5	0.272572	0.607579	0.44593
	TYW3	0.272627	0.607579	0.304452
	ZBTB7B	0.272662	0.607579	0.348932
	TCEA2	0.272671	0.607579	0.285544
	KYAT3	0.27287	0.607665	0.331355
	MAFK	0.273048	0.607752	0.504433
	TMEM63C	0.273275	0.607933	1.40427
	GTPBP1	0.273386	0.607933	0.163532
	SCN10A	0.273743	0.608417	1.29393
	PHF23	0.27389	0.608417	0.431459
	GABPB2	0.273898	0.608417	0.508872
	ZNF510	0.27396	0.608417	0.251801
	LRRC17	0.274114	0.60858	0.83395
	RBM22	0.274209	0.608594	0.22596
	BAG5	0.274245	0.608594	0.375965
	MYLK4	0.274933	0.608848	1.31622
	CD99	0.275117	0.608848	0.395754
	ANKRD36	0.275308	0.608848	0.594007
	UHRF2	0.275527	0.608848	0.527444
	LTBP3	0.275538	0.608848	0.248267
	TTC33	0.275594	0.608848	0.263776
	HNRNPA3	0.275693	0.608848	0.289431
	IFT46	0.275697	0.608848	0.395977
	ELFN2	0.275744	0.608848	2.01863
	ZFP92	0.276011	0.608848	0.441584
	GJB6	0.276019	0.608848	1.22415
	SEC24C	0.276266	0.608848	0.284567
	DNPEP	0.276358	0.608848	0.404861
	NSA2	0.276415	0.608848	0.260684
	MAF1	0.276572	0.608848	0.273307
	SLC5A10	0.276583	0.608848	0.872234
	HERPUD1	0.276798	0.608848	0.414608
	PTAR1	0.276812	0.608848	0.222751
	PGAM2	0.276919	0.608848	1.22646
	TFCP2	0.277024	0.608848	0.186064
	ZNF766	0.277027	0.608848	0.324492
	ASB8	0.277046	0.608848	0.437003
	ARL3	0.277064	0.608848	0.28427
	PTPN2	0.277197	0.608848	0.194647
	PM20D2	0.277247	0.608848	0.392161
	TMEM262	0.277452	0.608848	0.577565
	TYK2	0.277544	0.608848	0.320317
	PREP	0.277632	0.608848	0.343583
	FLII	0.277677	0.608848	0.30407
	CEACAM18	0.277756	0.608848	1.21023
	CCAR2	0.278022	0.608848	0.424714
	DCTN1	0.278072	0.608848	0.219398
	DOK7	0.278156	0.608848	1.21847
	REPS1	0.278161	0.608848	0.307175
	NR1H2	0.27818	0.608848	0.498756
	SCNM1	0.278183	0.608848	0.340067
	AHDC1	0.278308	0.608848	0.284852
	SOCS4	0.278403	0.608848	0.354927
	SLC22A1	0.278682	0.608848	0.606996
	LTA4H	0.278763	0.608848	0.257741
	TGIF2	0.279022	0.608848	0.324729
	PRR5-ARHGAP8	0.279106	0.608848	1.22795
	CYP1A1	0.279156	0.608848	0.722579
	ZNF707	0.279548	0.608848	0.499746
	DMRTC1B	0.279589	0.608848	0.986861
	FGFR1	0.279664	0.608848	0.482345
	RARRES1	0.27972	0.608848	1.47571
	OSGEP	0.280113	0.608848	0.390764
	UST	0.280168	0.608848	1.59791
	FGD2	0.280356	0.608848	0.373311
	CAPN2	0.280538	0.608989	0.219188
	PRPF3	0.280721	0.608989	0.292099
	ERMARD	0.281004	0.609083	0.419947
	TMEM222	0.28117	0.609083	0.27153
	SFPQ	0.281215	0.609083	0.151645
	SUCLG2	0.281268	0.609095	0.319882
	ZNF449	0.281288	0.609095	0.683393
	PARP12	0.281509	0.609369	0.332843
	COL27A1	0.28155	0.609369	0.48538
	LIMK1	0.281741	0.609505	0.455513
	PPP1R3A	0.281762	0.609505	1.15673
	LMBR1L	0.281778	0.609505	0.197087
	VNN1	0.281878	0.609536	0.499841
	TNNT3	0.28208	0.609664	1.88402
	OR8A1	0.282085	0.609664	1.13459
	ZNF599	0.28212	0.609668	0.373025
	C1QTNF6	0.282241	0.60969	0.413285
	CFL1	0.282264	0.60969	0.266027
	FDXACB1	0.282664	0.610017	0.606248
	CCNI	0.282683	0.610017	0.161013
	PHIP	0.282844	0.610137	0.343425
	NOX4	0.283052	0.610155	0.650561
	GPR143	0.283068	0.610155	1.15736
	ZNF658	0.283177	0.610155	0.45205
	PIPOX	0.283215	0.610155	0.544013
	EIF4EBP3	0.283285	0.610206	0.828611
	TMEM185B	0.283305	0.610206	0.34935
	PTP4A1	0.283377	0.610214	0.363767
	CNPPD1	0.283574	0.610214	0.410549
	KCNK18	0.283654	0.610214	1.1102
	RBP4	0.283654	0.610214	1.11019
	TMEM59L	0.283705	0.610214	0.550945
	SEC14L3	0.283903	0.610214	0.498046
	ARHGEF15	0.283916	0.610214	1.41906
	DTNBP1	0.283956	0.610214	0.265185
	RWDD1	0.284299	0.610454	0.460187
	HSD11B1	0.284589	0.610712	1.07945
	P2RX4	0.284725	0.610712	0.255582
	ZNF490	0.284728	0.610712	0.493397
	SYDE1	0.284733	0.610712	0.755141
	HMGCR	0.285108	0.610918	0.227742
	ACOT7	0.285519	0.611167	0.507549
	AHRR	0.285597	0.611167	0.552082
	CBLL1	0.285728	0.611167	0.297529
	RGS22	0.285856	0.611229	0.759261
	TCEAL3	0.285929	0.61124	0.877035
	ROPN1B	0.286159	0.61124	0.702745
	SRPRA	0.286211	0.611272	0.303074
	IL4	0.286251	0.611286	0.961177
	INO80E	0.286673	0.611299	0.183311
	FZD3	0.286784	0.611299	0.236934
	GPR12	0.286788	0.611299	1.16951
	HEATR5B	0.286795	0.611299	0.209328
	CSRNP3	0.286825	0.611299	0.880447
	RPSA	0.287016	0.611299	0.198004
	DLG1	0.287016	0.611299	0.409473
	IFNW1	0.287069	0.611299	1.09598
	HSD17B7	0.287132	0.611299	0.543642
	MTIF3	0.287464	0.611299	0.550425
	SPATA2	0.287779	0.611299	0.331569
	MROH1	0.287819	0.611299	0.274098
	ZNF160	0.287836	0.611299	0.395888
	LRRC4B	0.287885	0.611299	0.901139
	ZFAND2B	0.287888	0.611299	0.367237
	TMEM170A	0.287932	0.611299	0.218146
	SRGAP2	0.288095	0.611461	0.268548
	CIAO1	0.288209	0.611461	0.312213
	ACADS	0.288503	0.611728	0.281479
	TPK1	0.288676	0.611749	0.665687
	ENPP1	0.289423	0.611749	1.06383
	LDHC	0.289546	0.611749	0.573163
	C9orf131	0.289607	0.611749	0.858054
	CEP41	0.289684	0.611749	0.967754
	CRLF3	0.289745	0.611749	0.314377
	KLK14	0.289919	0.611749	1.42824
	ARL8A	0.290017	0.611749	0.361362
	EIF4ENIF1	0.29003	0.611749	0.254255
	BTBD18	0.290245	0.611749	0.678127
	RABGAP1L	0.290329	0.611749	0.201196
	RNF20	0.290501	0.611749	0.320284
	CCDC171	0.290551	0.611749	0.392472
	UBIAD1	0.290696	0.611749	0.31084
	PZP	0.29075	0.611749	1.11065
	CMKLR1	0.290797	0.611749	0.583928
	TOM1	0.291087	0.611749	0.289578
	MYOZ2	0.291188	0.611749	1.08648
	PAGE4	0.291234	0.611749	1.0099
	KCNMB1	0.291706	0.612053	0.619803
	MYL12A	0.291829	0.612108	0.240536
	KIR2DS1	0.291857	0.612108	1.30898
	ARSI	0.291906	0.612117	2.09636
	HMGXB4	0.292017	0.612193	0.241045
	CYP4F12	0.292153	0.612193	0.790784
	NEURL1	0.292328	0.612193	0.670315
	ZNF500	0.292714	0.612193	0.417835
	GJA9	0.292799	0.612193	0.810475
	MED26	0.292881	0.612193	0.26834
	USP20	0.292957	0.612193	0.32785
	CSTF2	0.292964	0.612193	0.238348
	PLEKHA2	0.293216	0.612193	0.436172
	IER5L	0.293226	0.612193	0.324992
	RNF4	0.293275	0.612193	0.20448
	MT1M	0.293392	0.612193	0.985608
	GRP	0.293392	0.612193	0.985606
	PCDH20	0.293392	0.612193	0.985606
	CAMP	0.293392	0.612193	0.985606
	UGT1A10	0.293392	0.612193	0.985606
	TUSC1	0.293392	0.612193	0.985605
	GPR148	0.293392	0.612193	0.985605
	SUPT16H	0.293395	0.612193	0.163981
	USP5	0.293413	0.612193	0.30491
	PCNX3	0.293448	0.612193	0.276953
	VKORC1L1	0.293641	0.612193	0.593566
	TMEM163	0.293667	0.612193	0.677059
	RAB22A	0.293685	0.612193	0.340735
	PNMA3	0.293686	0.612193	0.2883
	COG6	0.29406	0.612353	0.204071
	EIF5AL1	0.294091	0.612353	0.547518
	B3GLCT	0.294097	0.612353	0.514936
	MYL12B	0.294111	0.612353	0.282803
	CSF2RB	0.294243	0.612384	1.86722
	SLC44A3	0.294248	0.612384	0.928764
	BMI1	0.294543	0.612459	0.226964
	ATP1A2	0.294564	0.612459	1.59945
	RNF167	0.294578	0.612459	0.511605
	GRB2	0.294608	0.612459	0.184722
	RAB11FIP2	0.294646	0.612459	0.395101
	PEX5	0.29488	0.612722	0.266889
	CNST	0.295001	0.612722	0.222423
	DNAAF2	0.295004	0.612722	0.237809
	PTPN1	0.295271	0.612897	0.311066
	METTL18	0.29532	0.612897	0.483825
	COMMD5	0.295423	0.612897	0.192027
	EEF1E1-BLOC1S5	0.295523	0.612897	0.963079
	ARHGAP32	0.295725	0.612897	1.82035
	PPAN	0.29582	0.612897	0.288759
	HPS6	0.295931	0.612897	0.287163
	PDE6C	0.295982	0.612897	1.42391
	ITSN2	0.296092	0.612897	0.320879
	CATSPERG	0.296318	0.612897	0.453525
	DNLZ	0.29634	0.612897	0.54733
	SPAG8	0.296517	0.612897	1.44783
	NUP153	0.296665	0.612897	0.193401
	TRAPPC1	0.296753	0.612897	0.476976
	NOL11	0.296973	0.612897	0.203865
	E2F4	0.297062	0.612897	0.280725
	ATP1B1	0.297133	0.612897	0.497793
	OTUD5	0.297231	0.612897	0.243514
	MAGEH1	0.297265	0.612897	0.294224
	GAN	0.29732	0.612897	0.971982
	SEL1L	0.29738	0.612897	0.575156
	IFIT2	0.297939	0.612897	0.747024
	SF3B4	0.298059	0.612897	0.177986
	FUT11	0.298154	0.612897	0.26968
	IL6ST	0.298171	0.612897	0.389459
	PILRB	0.29827	0.612897	0.276305
	WAC	0.298411	0.612897	0.226109
	POLR3A	0.298713	0.612897	0.204264
	ARFGEF1	0.298733	0.612897	0.223979
	NUTM2G	0.298782	0.612897	0.454546
	PLPP6	0.299053	0.612897	0.388131
	MLYCD	0.299057	0.612897	0.388556
	CNTRL	0.299136	0.612897	0.188889
	CCDC183	0.299153	0.612897	0.332562
	PRPF40A	0.299187	0.612897	0.386124
	CARNS1	0.299338	0.612897	0.704334
	GPR137	0.299362	0.612897	0.509362
	USP19	0.299397	0.612897	0.22665
	DDX39B	0.2995	0.612897	0.138723
	RFXANK	0.299603	0.612897	0.18746
	PKD1L1	0.299708	0.612897	0.922594
	POPDC3	0.299739	0.612897	0.83871
	ZDHHC16	0.299878	0.612897	0.440662
	FAM8A1	0.299883	0.612897	0.182864
	SOX2	0.29989	0.612897	0.813304
	DHX8	0.299985	0.612897	0.184307
	CD58	0.300205	0.612897	0.310672
	PDPR	0.300371	0.612897	0.180339
	SYT13	0.300597	0.613046	1.05215
	KIR3DL1	0.300654	0.613046	0.939075
	ZBBX	0.300746	0.613046	0.669751
	KBTBD7	0.301053	0.613168	0.272234
	SAP130	0.301144	0.613168	0.247277
	DISC1	0.301216	0.613168	0.813278
	MRPL34	0.301251	0.613168	0.310754
	NEDD1	0.301277	0.613168	0.226258
	HPCAL4	0.301417	0.613168	0.686479
	MOB2	0.301454	0.613168	0.818975
	CLSTN1	0.301611	0.613235	0.221973
	PAX4	0.301726	0.61333	0.560336
	HPN	0.301761	0.613334	0.784377
	COX19	0.301849	0.613445	0.251494
	NBPF11	0.301973	0.613561	0.383186
	BORCS5	0.302017	0.613581	0.531236
	NDUFAF3	0.302154	0.613667	0.220244
	UACA	0.30216	0.613667	0.496008
	KIF5C	0.302515	0.613921	1.85474
	OMA1	0.302606	0.613921	0.42162
	IFI35	0.302626	0.613921	0.231266
	RRS1	0.302655	0.613921	0.418888
	EIF2AK4	0.302695	0.613934	0.288389
	NRL	0.302925	0.61399	0.86895
	ARMC8	0.302991	0.61399	0.224717
	C14orf132	0.303006	0.61399	1.65169
	CCDC168	0.303026	0.61399	0.480998
	GLDC	0.30307	0.614012	3.28983
	PIGM	0.303345	0.614071	0.286891
	AP4M1	0.30342	0.614071	0.234992
	SPATA20	0.303422	0.614071	0.241398
	PMS1	0.303433	0.614071	0.189459
	SAMM50	0.303491	0.614071	0.48518
	ARAP1	0.303569	0.614071	0.186934
	SIGLEC10	0.303618	0.614071	0.520359
	CAMKK1	0.303646	0.614071	0.887949
	SRR	0.303648	0.614071	0.327512
	ACSF3	0.303669	0.614071	0.234549
	INPPL1	0.303696	0.614071	0.280203
	IL5	0.303783	0.614071	1.47773
	CCL14	0.304061	0.614244	2.08304
	ZC3H7B	0.304334	0.614396	0.214186
	FRAT1	0.304359	0.614396	0.718703
	RIMKLA	0.304404	0.614396	1.65484
	GSC	0.304806	0.614708	1.10964
	ZNF280D	0.305092	0.614813	0.23544
	CCDC89	0.305191	0.614813	1.51715
	FAM149A	0.305311	0.614813	0.590923
	RELA	0.305358	0.614813	0.27998
	CARS2	0.305374	0.614813	0.326186
	FCRL2	0.305412	0.614813	0.544789
	UCKL1	0.305428	0.614813	0.237677
	RSPO2	0.305528	0.614813	1.1006
	CYP2U1	0.305705	0.614813	0.762152
	ZNF354B	0.305884	0.614813	0.271892
	OR1K1	0.306062	0.614813	1.30504
	DAD1	0.306071	0.614813	0.204912
	UBE2D2	0.306079	0.614813	0.225308
	RBL1	0.306093	0.614813	0.184278
	NR2C2	0.306122	0.614813	0.302695
	RHOBTB2	0.306268	0.614813	0.924644
	BBS7	0.306313	0.614813	0.269247
	SLC35B1	0.306531	0.614813	0.286034
	GRIFIN	0.306607	0.614813	1.2222
	TUBA3C	0.306939	0.614813	0.862379
	DEDD	0.30697	0.614813	0.308098
	MEF2B	0.306988	0.614813	0.461166
	TMEM196	0.307024	0.614813	1.03021
	EGLN1	0.307039	0.614813	0.337101
	ARF5	0.307186	0.614813	0.197766
	MYBBP1A	0.307187	0.614813	0.26242
	MFN1	0.307347	0.614813	0.49582
	APMAP	0.307366	0.614813	0.376877
	MYSM1	0.3076	0.6152	0.448414
	ZNF219	0.307818	0.61547	0.25098
	SEC61B	0.307913	0.61547	0.261709
	CFAP157	0.308245	0.615638	0.391805
	FAM90A11P	0.308415	0.615638	0.872771
	IL10RB	0.308452	0.615638	0.231947
	MAP3K5	0.308485	0.615638	0.510955
	ACTR3	0.308519	0.615638	0.163863
	BACE1	0.30853	0.615638	0.397122
	WDR33	0.309306	0.615854	0.198544
	TAGLN2	0.309526	0.615854	0.293404
	RNLS	0.309729	0.615854	0.662615
	CAMLG	0.309869	0.615854	0.285546
	DCAF17	0.309943	0.615854	0.434175
	LGALS7	0.309955	0.615854	0.823909
	ZNF433	0.309962	0.615854	0.547773
	DTWD1	0.309982	0.615854	0.238784
	DMGDH	0.310799	0.616531	0.650914
	FAM135B	0.311138	0.616826	0.75017
	MAML3	0.311331	0.616826	0.986008
	ERICH6	0.311512	0.616826	2.45368
	ARHGAP28	0.311566	0.616826	0.426875
	COMMD6	0.311579	0.616826	0.414933
	PRSS3	0.311821	0.616826	0.934814
	ABCD4	0.311832	0.616826	0.301577
	FAM163A	0.312083	0.616826	0.563562
	FCER1G	0.31212	0.616826	1.19605
	EFNB1	0.312132	0.616826	0.817438
	ZGPAT	0.312268	0.616826	0.379868
	TRMT10B	0.312339	0.616826	0.411984
	DNAJB7	0.312396	0.616826	0.498461
	SLC35F4	0.312416	0.616826	0.695912
	PIR	0.312539	0.616826	0.902346
	TMEM265	0.312592	0.616826	0.778479
	SGSM2	0.312621	0.616826	0.408889
	KRTAP10-8	0.312871	0.616826	0.820103
	SERTAD4	0.312871	0.616826	0.820103
	PAGE3	0.312871	0.616826	0.820103
	PRIMA1	0.312871	0.616826	0.820103
	OR6M1	0.312871	0.616826	0.820103
	RNASE12	0.312871	0.616826	0.820103
	PYDC2	0.312871	0.616826	0.820103
	OR2T5	0.312871	0.616826	0.820103
	CCDC185	0.312871	0.616826	0.820103
	OR10H2	0.312871	0.616826	0.820102
	DCAF12L1	0.312871	0.616826	0.820102
	PRAMEF17	0.312871	0.616826	0.820102
	MBD3L4	0.312874	0.616826	0.820083
	GALNT10	0.313124	0.617015	0.191384
	GPD1L	0.313447	0.617076	1.18748
	ZNF594	0.313523	0.617076	0.246059
	GNAQ	0.313557	0.617076	0.19459
	SMN1	0.313671	0.617076	0.536382
	FAM124B	0.313796	0.617076	0.548168
	ELF4	0.313924	0.617076	0.351838
	TRAF3IP1	0.313936	0.617076	0.438598
	SPDYE18	0.314121	0.617076	0.349807
	CD101	0.314154	0.617076	0.990414
	C8orf58	0.314355	0.61712	0.434421
	ABI1	0.314586	0.617136	0.263495
	MFSD8	0.314627	0.617149	0.363467
	SLC19A3	0.314838	0.617295	0.613512
	TRIM61	0.314886	0.617295	0.773776
	MAP3K15	0.314914	0.617295	0.601461
	CNOT1	0.314938	0.617295	0.162538
	NOXO1	0.315445	0.617437	1.17987
	RYR2	0.31546	0.617437	0.774347
	SH3TC1	0.315583	0.617437	0.54226
	PNPLA2	0.315785	0.617437	0.254211
	ZNF507	0.315814	0.617437	0.378311
	STAM	0.316062	0.617624	0.264945
	NHEJ1	0.316129	0.617624	0.281358
	MBLAC2	0.316155	0.617624	0.265889
	TRIML2	0.316197	0.61764	0.562815
	USP53	0.316292	0.617676	0.341356
	GLT8D1	0.316574	0.617676	0.258492
	RPA4	0.316684	0.617731	0.574929
	NPDC1	0.31676	0.617814	0.462203
	PCDHGB2	0.316939	0.617873	2.22211
	LYPD8	0.316978	0.617873	0.843565
	FAM20A	0.317373	0.617948	0.939444
	RPS4Y2	0.317622	0.617948	0.808136
	LHFPL1	0.317678	0.617948	0.807778
	PMCH	0.317687	0.617948	1.30681
	IFNE	0.317724	0.617948	0.807489
	PCDHGC5	0.317724	0.617948	0.807488
	IFNA21	0.317724	0.617948	0.807488
	IFNA4	0.317724	0.617948	0.807488
	B3GALT1	0.317741	0.617948	0.499783
	MAVS	0.317881	0.617948	0.242243
	AMBRA1	0.31802	0.617948	0.42489
	CNKSR2	0.318182	0.617948	2.2209
	MBOAT2	0.318236	0.617965	0.552702
	KDM4C	0.318395	0.617965	0.326046
	CALD1	0.31848	0.617965	1.24532
	SIAH1	0.318497	0.617965	0.230133
	TMEM156	0.318604	0.617965	0.361967
	VN1R5	0.31863	0.617965	0.625151
	ABHD2	0.318767	0.617965	0.215202
	B3GAT2	0.319098	0.617965	0.56056
	SLC30A7	0.319207	0.617965	0.200439
	RPL27A	0.319467	0.617965	0.337754
	IP6K3	0.31952	0.617965	0.655868
	METTL26	0.319641	0.617965	0.198972
	STK24	0.319761	0.617965	0.218998
	XRN2	0.319791	0.617965	0.227194
	CEACAM16	0.319801	0.617965	0.945941
	VASH2	0.319854	0.617965	0.448653
	DNMT3A	0.319887	0.617965	0.418359
	EID2	0.320088	0.617965	0.239593
	USP16	0.32023	0.617965	0.212038
	UNC119B	0.320497	0.617965	0.190431
	NFKBIZ	0.3205	0.617965	0.476888
	FUS	0.320525	0.617965	0.183892
	UFL1	0.320564	0.617965	0.245701
	RASGRF1	0.320636	0.617965	0.728071
	GLE1	0.320697	0.617965	0.317469
	KDM3A	0.320791	0.618072	0.182316
	DTWD2	0.320821	0.618072	0.284427
	TRIM3	0.32099	0.618202	0.914377
	OR52H1	0.321449	0.618339	0.804692
	ZC4H2	0.321681	0.618339	2.6748
	KCNN3	0.321875	0.618339	1.14057
	MSH3	0.321965	0.618339	0.762949
	PCMTD1	0.322117	0.618339	0.156969
	EPG5	0.322158	0.618339	0.192862
	OSBPL8	0.322429	0.618339	0.141565
	DNAJB9	0.322469	0.618339	0.39147
	THEM6	0.322536	0.618339	0.741511
	GPR31	0.322566	0.618339	0.799653
	PRKAR1B	0.322585	0.618339	0.299229
	USP33	0.322866	0.618609	0.327042
	CLTA	0.322895	0.618609	0.279082
	COMTD1	0.323357	0.61862	0.41689
	STX12	0.323474	0.61862	0.191377
	IFITM2	0.323511	0.61862	0.375954
	IL21	0.323775	0.618636	0.918767
	ZNF654	0.323945	0.618637	0.520387
	UBE2O	0.323961	0.618637	0.312596
	KLK2	0.324182	0.618715	0.902757
	FRMPD2	0.324386	0.618736	0.644764
	C15orf62	0.324472	0.618771	0.481447
	RSPH9	0.324639	0.618906	0.56773
	ZNF800	0.324692	0.618906	0.176174
	SERGEF	0.324796	0.618906	0.611614
	ISG20L2	0.324849	0.618906	0.21644
	EMC9	0.32486	0.618906	0.364264
	GNB1	0.325079	0.618906	0.235082
	SLC38A5	0.325097	0.618906	0.250434
	C4orf17	0.325511	0.618992	0.716752
	ACAP2	0.32562	0.618992	0.265239
	CTDSP1	0.325623	0.618992	0.421994
	EYS	0.325661	0.618992	0.497381
	TTR	0.325706	0.618992	0.523939
	GPHA2	0.325816	0.619135	1.34824
	THBS4	0.326068	0.619182	1.07441
	SCAMP2	0.326359	0.619458	0.330213
	UBE2W	0.326418	0.61949	0.286356
	ZNF814	0.326791	0.619956	0.294759
	LINS1	0.32698	0.620063	0.260849
	MXD3	0.32703	0.620063	0.210879
	JOSD2	0.327135	0.620063	0.439374
	ACSM5	0.327334	0.62017	1.47645
	MAB21L2	0.327346	0.62017	0.998647
	OR4F21	0.327421	0.620186	0.735699
	ZNF282	0.327422	0.620186	0.198996
	AP5Z1	0.327703	0.620395	0.380023
	AVL9	0.327798	0.6204	0.173033
	PTPRR	0.327876	0.620401	0.513813
	KMT2D	0.327946	0.620469	0.267701
	XRCC3	0.328318	0.620743	0.188761
	ATG9A	0.328855	0.620743	0.248093
	GPR108	0.328868	0.620743	0.254034
	HHAT	0.328878	0.620743	0.586113
	GPM6B	0.329123	0.620743	0.43425
	NECAP2	0.329191	0.620743	0.171774
	SLC35C1	0.32931	0.620743	0.4983
	STARD5	0.329344	0.620743	0.816357
	DYRK4	0.329508	0.620743	0.34274
	NXF1	0.329519	0.620743	0.160879
	CCDC146	0.329623	0.620743	1.41905
	ZNF557	0.329662	0.620743	0.478815
	TBC1D4	0.329756	0.620743	0.333504
	UBE2Z	0.329799	0.620743	0.19506
	PCDHB2	0.33014	0.620743	0.916514
	CYP21A2	0.330197	0.620743	0.821262
	GDPD3	0.330246	0.620743	0.313015
	SPIB	0.330251	0.620743	0.378438
	C1orf43	0.330336	0.620743	0.176148
	OR1F1	0.33057	0.620743	1.29267
	GAB3	0.33088	0.620743	0.622934
	SFTPC	0.330912	0.620743	0.617456
	NOP2	0.330963	0.620743	0.293734
	ZBP1	0.331223	0.620743	0.462521
	MYOF	0.331338	0.620743	0.743536
	CCDC190	0.331555	0.620809	1.77425
	PRRC1	0.33158	0.620809	0.2037
	RDH8	0.331661	0.620809	2.11836
	REXO4	0.331711	0.620809	0.198164
	SPACA5B	0.331813	0.620809	0.714298
	PPIAL4C	0.33201	0.620973	0.55171
	PEX11A	0.332268	0.620973	1.09443
	TRIM43	0.332503	0.620979	0.711078
	ZDHHC12	0.332909	0.621548	0.234048
	SOWAHB	0.333011	0.621605	0.949718
	DHRS1	0.33309	0.621605	0.283001
	PTPRM	0.333212	0.621605	0.521556
	MAX	0.333465	0.621823	0.241497
	CCDC87	0.333803	0.621954	0.657982
	LAT2	0.333823	0.621954	0.418705
	NEUROD2	0.333825	0.621954	1.21952
	PARM1	0.333977	0.622011	0.503824
	SGSH	0.334072	0.622011	0.190137
	FEM1B	0.334131	0.622011	0.155923
	LTV1	0.33418	0.622013	0.185702
	VEGFB	0.334262	0.622029	0.248375
	C8G	0.334421	0.622029	0.452263
	TAF4	0.334479	0.622029	0.348328
	SLC2A9	0.3345	0.622029	0.542293
	CXCL13	0.334558	0.622029	0.848575
	NXT1	0.33461	0.622029	0.24778
	ZFP62	0.334649	0.622029	0.234177
	PNOC	0.335177	0.622029	1.09973
	BCOR	0.3352	0.622029	0.262927
	DHX9	0.335354	0.622029	0.146779
	KIR2DL4	0.335522	0.622029	0.683877
	MAST4	0.335614	0.622029	0.320524
	ACIN1	0.33575	0.622029	0.20683
	NIPBL	0.335847	0.622029	0.271754
	ACER1	0.335851	0.622029	0.828222
	LRFN1	0.335874	0.622029	0.421312
	C1QTNF4	0.33616	0.622029	0.543932
	BMPR1A	0.336677	0.622029	0.247716
	TNFSF14	0.336713	0.622029	1.92131
	CCL1	0.336871	0.622029	1.42954
	CCER2	0.33735	0.622029	0.653897
	GSTT2	0.337552	0.622029	0.702034
	SERPINB3	0.337632	0.622029	0.821177
	CD1A	0.337632	0.622029	0.821176
	ACTL7A	0.337632	0.622029	0.821176
	CLEC9A	0.337632	0.622029	0.821175
	SAA4	0.337632	0.622029	0.821174
	SPTSSB	0.337632	0.622029	0.821174
	PEG3	0.337632	0.622029	0.821174
	KRTAP13-2	0.337632	0.622029	0.821174
	MAGEB5	0.337632	0.622029	0.821174
	TMEM210	0.337632	0.622029	0.821174
	OR52B4	0.337632	0.622029	0.821173
	OR8B4	0.337633	0.622029	0.821173
	URAD	0.337633	0.622029	0.821173
	TET3	0.33781	0.622054	0.174773
	CNOT11	0.337998	0.622265	0.166012
	STK36	0.338327	0.622508	0.185897
	CMTM2	0.338649	0.622898	0.721143
	SCG2	0.339029	0.623329	1.13132
	IPO13	0.339306	0.623563	0.237365
	P4HA3	0.339346	0.623563	0.674666
	MIEF1	0.339526	0.623804	0.214916
	SLC22A15	0.339557	0.623804	0.504693
	MPST	0.339585	0.623804	0.173465
	CHMP4A	0.339654	0.623804	0.339707
	CRNKL1	0.339923	0.623872	0.364385
	SLC37A1	0.339965	0.623872	0.213051
	CCZ1B	0.340136	0.623872	0.201967
	OR13C4	0.340162	0.623872	0.816521
	DCAF5	0.340223	0.623872	0.379444
	AP3M2	0.340224	0.623872	0.238823
	CMPK2	0.340286	0.623872	0.477203
	TP53BP2	0.340374	0.623872	0.309262
	SLC27A2	0.340702	0.623966	0.369777
	INPP5E	0.340746	0.623966	0.179332
	DNASE1L3	0.340793	0.623966	0.80445
	ADPGK	0.340966	0.623966	0.177215
	SMNDC1	0.341184	0.623966	0.181316
	LRRC26	0.341263	0.623966	0.887497
	GCDH	0.341281	0.623966	0.431214
	NOL12	0.341552	0.624025	0.553467
	CHRNB1	0.341698	0.624166	0.483496
	HOXB1	0.342142	0.624678	0.812894
	C2CD4D	0.342175	0.624678	1.12397
	NPM2	0.342183	0.624678	0.386001
	FBXO46	0.342245	0.624728	0.28339
	WFDC2	0.342492	0.624862	0.797634
	ERICH6B	0.342524	0.624862	0.53714
	SRPX2	0.3426	0.624876	0.59463
	PLA2G10	0.342655	0.624913	0.524383
	POPDC2	0.342785	0.625068	0.96722
	SLC51A	0.343389	0.625358	0.68834
	SLC11A2	0.343562	0.625358	0.195409
	CUL5	0.343665	0.625358	0.198157
	ACY3	0.343912	0.625358	1.21307
	APEX1	0.343914	0.625358	0.2656
	BTNL8	0.343985	0.625358	0.688067
	CES4A	0.344044	0.625358	1.28873
	RPLP2	0.344139	0.625358	0.195565
	WBP11	0.344227	0.625358	0.182022
	C14orf28	0.344505	0.625358	0.456861
	AMPD2	0.344542	0.625358	0.476148
	PEX1	0.344599	0.625358	0.201828
	ZNF623	0.344697	0.625358	0.16192
	DRD5	0.344849	0.625358	0.806405
	UBAP2L	0.344891	0.625358	0.219826
	DFFB	0.344974	0.625393	0.662718
	SLC38A9	0.34508	0.625399	0.157035
	FITM2	0.345273	0.625574	0.248622
	KLF7	0.345416	0.625574	0.6179
	RPL39	0.345891	0.625941	0.194951
	GIT1	0.345933	0.625941	0.328235
	HHLA2	0.346611	0.626355	0.541498
	SULT2B1	0.346702	0.626355	0.677803
	VPS33A	0.346851	0.626465	0.216427
	RBMXL1	0.347113	0.626465	0.237354
	SLC16A13	0.347222	0.626465	0.50252
	C1QTNF3-AMACR	0.34733	0.626465	0.675438
	C16orf74	0.347357	0.626465	1.1796
	PRPF40B	0.34756	0.626465	0.321187
	GLS2	0.347577	0.626465	0.50968
	SSTR1	0.347744	0.626465	1.22717
	PSIP1	0.347846	0.626465	0.143831
	PNLIPRP1	0.347885	0.626465	0.468825
	VEZT	0.347955	0.626465	0.363587
	PSMA1	0.348057	0.626465	0.239098
	AKAP8	0.348059	0.626465	0.389464
	RNF111	0.348061	0.626465	0.163249
	C12orf50	0.348222	0.626465	0.369766
	RBM19	0.348521	0.626465	0.173256
	IER5	0.348594	0.626465	0.184785
	RASA4	0.348596	0.626465	0.265865
	TCF25	0.348622	0.626465	0.167655
	GOLT1B	0.348654	0.626465	0.189478
	TMEM127	0.348757	0.626553	0.398632
	PDE6H	0.348772	0.626553	1.2256
	DCAF7	0.349015	0.626553	0.261358
	MAZ	0.349675	0.626553	0.20191
	RTF1	0.35027	0.626553	0.144464
	KAT6B	0.350391	0.626553	0.774992
	NOB1	0.350447	0.626553	0.172574
	MITD1	0.350659	0.626553	0.180345
	MED4	0.350717	0.626553	0.210775
	ERCC3	0.350818	0.626553	0.246716
	GRIN2A	0.350855	0.626553	1.8852
	SLC52A1	0.350903	0.626553	0.428009
	PTK6	0.351029	0.626553	0.412967
	ANKUB1	0.351195	0.626553	0.436619
	SNRNP35	0.351574	0.626676	0.414629
	VPS26B	0.351667	0.626676	0.322293
	VIPR2	0.351776	0.626676	0.597416
	TTLL1	0.351802	0.626676	0.367767
	ZKSCAN4	0.35202	0.626676	0.298718
	TRIM8	0.352039	0.626676	0.629553
	ZDHHC8	0.3523	0.626676	0.284362
	TCAF1	0.352355	0.626676	0.270284
	TCHP	0.352464	0.626676	0.251811
	COMMD7	0.352668	0.626769	0.270602
	GCN1	0.35322	0.627185	0.151415
	DMRTC1	0.35331	0.627185	0.638993
	PTPN11	0.353384	0.627185	0.216584
	PEBP4	0.353633	0.627337	0.794825
	VPS4A	0.353654	0.627337	0.140419
	NDUFA3	0.353676	0.627337	0.296409
	USP29	0.353862	0.627545	0.818903
	NADSYN1	0.353959	0.627594	0.234695
	LPL	0.354344	0.627919	0.635313
	SLC8A1	0.354516	0.628028	1.32035
	MAPK9	0.3546	0.628028	0.328693
	CCDC186	0.354603	0.628028	0.480103
	VSTM2A	0.354702	0.628058	1.0034
	TTLL9	0.354745	0.628073	0.839615
	MT-CYB	0.355026	0.628297	0.188462
	WDR37	0.355067	0.628297	0.158185
	ZNF420	0.355078	0.628297	0.283025
	FNDC3A	0.355486	0.628399	0.148146
	CELSR2	0.355487	0.628399	0.156937
	CIRBP	0.355549	0.628399	0.363874
	AGTPBP1	0.355709	0.628453	0.259432
	ENPP2	0.355995	0.628762	0.899639
	SKAP2	0.356239	0.628949	0.26429
	MROH7-TTC4	0.356591	0.62951	0.822185
	CHMP4B	0.357276	0.629968	0.166353
	PPP1R12C	0.357323	0.629968	0.276525
	DYNLRB2	0.357336	0.629968	1.76332
	IL22	0.357338	0.629968	0.606237
	UHRF1	0.357459	0.630006	0.379286
	RSC1A1	0.357495	0.630009	0.527823
	PSG3	0.357595	0.630122	1.35302
	MUS81	0.357628	0.630122	0.188136
	SSX7	0.358056	0.630349	0.838001
	TMEM200C	0.35818	0.630485	0.719749
	GFOD2	0.358239	0.630527	0.197036
	CAB39L	0.358278	0.630535	0.301907
	IFT80	0.358716	0.630923	0.1801
	ERF	0.358725	0.630923	0.173693
	RGS6	0.358832	0.630923	0.862135
	CPSF6	0.358917	0.630923	0.217143
	ATP8B1	0.359111	0.630923	0.636617
	C17orf107	0.359184	0.630923	0.988816
	ZNF304	0.359229	0.630923	0.218937
	SPRED3	0.359386	0.630923	0.437207
	NRXN2	0.359395	0.630923	0.60384
	CDC26	0.359439	0.630923	0.244263
	MYO5A	0.359628	0.630923	0.777068
	TSPO2	0.35965	0.630923	0.598261
	URM1	0.360012	0.630923	0.20186
	PATE4	0.360026	0.630923	0.593288
	MFAP3	0.360122	0.630923	0.198904
	HGH1	0.360289	0.630923	0.216036
	CTSA	0.360587	0.630923	0.195411
	RPS23	0.360591	0.630923	0.23089
	PHF2	0.360604	0.630923	0.311923
	SMARCC2	0.360627	0.630923	0.229356
	GGN	0.361283	0.631358	0.406042
	HHIPL1	0.361397	0.631358	0.311114
	RRAGA	0.361473	0.631358	0.260031
	MPP7	0.361477	0.631358	0.706937
	GON4L	0.361497	0.631358	0.293046
	ABHD18	0.361531	0.631358	0.395616
	KATNB1	0.361646	0.631471	0.320202
	HCRTR1	0.361922	0.631669	1.15012
	HMGN2	0.362024	0.631669	0.187946
	C20orf144	0.362029	0.631669	0.327345
	MOB1A	0.362077	0.631669	0.185331
	SART3	0.362084	0.631669	0.148734
	STX6	0.362088	0.631669	0.170368
	NXF2	0.362143	0.631669	0.599102
	GDAP1	0.362494	0.631843	1.08859
	COMMD10	0.36254	0.631843	0.281848
	MFSD2A	0.362707	0.631843	0.842281
	TRAF2	0.36294	0.631843	0.147701
	KDSR	0.363084	0.631843	0.383851
	ZFP41	0.363251	0.631843	0.41227
	PDGFRB	0.363349	0.631843	1.12515
	ARL2BP	0.363389	0.631843	0.41009
	ABHD6	0.363449	0.631843	0.538396
	STAC2	0.36346	0.631843	0.397489
	DEK	0.363513	0.631843	0.23785
	LIG4	0.363826	0.632148	0.444014
	RAB35	0.363898	0.632148	0.231488
	MPHOSPH9	0.363973	0.632148	0.1843
	IGSF6	0.364128	0.632272	0.780149
	PRR15	0.364274	0.632369	0.579202
	TAS2R20	0.364503	0.632586	0.440447
	APEX2	0.364928	0.632658	0.214315
	ZMPSTE24	0.364985	0.632658	0.232574
	NT5C	0.365608	0.63306	0.40413
	PBOV1	0.365978	0.633062	0.911326
	PCDHB5	0.366302	0.633062	0.701088
	DHX35	0.366374	0.633062	0.540469
	FBXO7	0.366473	0.633062	0.198198
	STEAP2	0.366571	0.633062	0.434302
	COMMD3	0.366577	0.633062	0.175769
	SHOX	0.366659	0.633062	0.430074
	GEMIN5	0.366864	0.633062	0.174038
	LEMD3	0.366876	0.633062	0.296829
	CLDN3	0.366905	0.633062	0.686299
	TRIM39	0.367088	0.633062	0.348395
	C1orf216	0.367148	0.633062	0.20394
	NEURL3	0.36725	0.633062	0.4555
	PDPN	0.367273	0.633062	0.939943
	NFYC	0.367441	0.633062	0.264685
	B3GNTL1	0.367447	0.633062	0.220594
	TM6SF1	0.367461	0.633062	0.191062
	TMTC4	0.367498	0.633062	0.245177
	LTC4S	0.367817	0.633062	0.480882
	SP3	0.368246	0.633062	0.278486
	FAM133B	0.368745	0.633062	0.248767
	TMCO2	0.36885	0.633062	0.579077
	NME3	0.368976	0.633062	0.237602
	MAOA	0.369203	0.633062	0.519068
	COPB1	0.36933	0.633062	0.147436
	ING1	0.369431	0.633062	0.243084
	BVES	0.36947	0.633062	0.373042
	THRAP3	0.369474	0.633062	0.213533
	VCPIP1	0.369607	0.633062	0.185638
	CX3CL1	0.369792	0.633062	0.543357
	ZNF721	0.369876	0.633062	0.161506
	ATG13	0.36997	0.633062	0.214673
	THAP10	0.370125	0.633062	1.05333
	TCTA	0.370648	0.633062	0.407929
	BRD3	0.370712	0.633062	0.283391
	S100A11	0.370917	0.633062	0.173352
	ZNF143	0.371182	0.633062	0.196458
	SPOP	0.371474	0.633062	0.208955
	GH2	0.371609	0.633062	0.571256
	KRTAP21-3	0.371609	0.633062	0.571256
	C8orf89	0.371609	0.633062	0.571256
	C5orf46	0.371609	0.633062	0.571255
	DPPA5	0.371609	0.633062	0.571255
	PRM1	0.371609	0.633062	0.571255
	TMEM47	0.371609	0.633062	0.571255
	SIX6	0.371609	0.633062	0.571255
	KRTAP1-5	0.371609	0.633062	0.571255
	MT4	0.371609	0.633062	0.571255
	CAPSL	0.371609	0.633062	0.571255
	OR1J2	0.371609	0.633062	0.571255
	KRTAP9-7	0.371609	0.633062	0.571255
	CALCA	0.37161	0.633062	0.571254
	OTOS	0.37161	0.633062	0.571254
	PRAC2	0.37161	0.633062	0.571254
	GPHB5	0.37161	0.633062	0.571254
	CYP11B2	0.37161	0.633062	0.571254
	OR1B1	0.37161	0.633062	0.571254
	C3orf84	0.37161	0.633062	0.571254
	KRTAP10-12	0.37161	0.633062	0.571254
	SPRR2A	0.37161	0.633062	0.571254
	LIPK	0.37161	0.633062	0.571254
	CYP2A13	0.37161	0.633062	0.571254
	AWAT2	0.37161	0.633062	0.571254
	TRAM1L1	0.37161	0.633062	0.571254
	MRGPRX4	0.37161	0.633062	0.571254
	KRTAP12-2	0.37161	0.633062	0.571254
	DEFB121	0.37161	0.633062	0.571254
	TRIM77	0.37161	0.633062	0.571254
	KRTAP1-4	0.37161	0.633062	0.571253
	TIFAB	0.37161	0.633062	0.571253
	PCDHB4	0.371661	0.633062	0.646226
	SHISA3	0.371831	0.633062	0.570637
	AP1G1	0.371929	0.633062	0.161555
	MEOX1	0.372096	0.633062	0.569898
	OR56B4	0.372126	0.633062	0.569815
	C5orf49	0.372218	0.633062	0.569561
	CXorf38	0.372442	0.633062	0.240828
	EXOC2	0.372629	0.633062	0.234146
	RDH11	0.372679	0.633062	0.181724
	RET	0.372935	0.633062	0.532153
	NEK6	0.373065	0.633062	0.171655
	CYSLTR1	0.373075	0.633062	0.466017
	SLC9A1	0.373182	0.633062	0.302045
	ADGRA1	0.373267	0.633062	0.568036
	DCAF8L1	0.373269	0.633062	0.568034
	PLCE1	0.373349	0.633062	0.283107
	NOL9	0.373355	0.633062	0.156623
	DTD1	0.373419	0.633062	0.357782
	TNMD	0.373445	0.633062	0.566279
	EEF2KMT	0.373575	0.633062	0.305602
	GABRR3	0.373584	0.633062	0.432659
	FANCG	0.374018	0.633062	0.203183
	ATF6B	0.3742	0.633062	0.262314
	ZKSCAN7	0.374272	0.633062	0.527114
	RAB8A	0.37434	0.633062	0.202421
	ADAM32	0.374392	0.633062	0.200836
	WFDC8	0.374583	0.633062	0.446183
	TMEM80	0.374673	0.633062	0.330153
	C2CD2L	0.374747	0.633062	0.233378
	MLC1	0.374923	0.633062	1.44032
	CHRND	0.375705	0.633062	0.672666
	PPP1CB	0.375771	0.633062	0.133278
	TSC2	0.375937	0.633062	0.128631
	NEK10	0.375982	0.633062	0.724626
	SPATA3	0.375985	0.633062	0.424455
	PER1	0.376006	0.633062	0.191183
	PHKA2	0.376062	0.633062	0.361699
	TTC1	0.376127	0.633062	0.166191
	GRIK4	0.376181	0.633062	1.67667
	GABRA4	0.376188	0.633062	0.796943
	NXPH4	0.376515	0.633139	0.439203
	RHOA	0.376546	0.633139	0.180091
	TLR7	0.376719	0.633148	0.924604
	TEKT3	0.376894	0.633192	0.662328
	SMURF1	0.377299	0.633355	0.177665
	STUM	0.377344	0.633372	1.51753
	SLC16A11	0.377562	0.633563	0.90255
	ANKRD13A	0.377711	0.633638	0.16585
	ZACN	0.377858	0.633751	0.629284
	GPR45	0.378014	0.633913	0.800377
	HIVEP1	0.378478	0.634017	0.46895
	OLIG1	0.378493	0.634017	0.561026
	PRAC1	0.378549	0.634017	0.560875
	OR2J3	0.378549	0.634017	0.560875
	OR6C68	0.378549	0.634017	0.560874
	IGLL1	0.378549	0.634017	0.560874
	IL20	0.378549	0.634017	0.560874
	KIR2DL3	0.378549	0.634017	0.560874
	FAM133A	0.378558	0.634017	0.56085
	SCO2	0.378572	0.634017	0.343591
	PROB1	0.378583	0.634017	0.340505
	UGT3A2	0.378597	0.634017	0.984205
	RNF216	0.37895	0.634317	0.152886
	ZNF404	0.379616	0.634633	0.596463
	NBPF9	0.379952	0.634633	0.301931
	NEIL1	0.380093	0.634633	0.304091
	SPRY3	0.380244	0.634633	2.24122
	TMEM160	0.380409	0.634633	0.241994
	L3HYPDH	0.380865	0.635003	0.220565
	KCTD4	0.381152	0.635003	1.09358
	MTRF1	0.381201	0.635003	0.239686
	LY96	0.381312	0.635067	0.406182
	SMIM10L2B	0.381354	0.63508	0.998592
	PRKD1	0.38157	0.635323	0.790273
	G6PC2	0.381662	0.63536	1.09907
	EEFSEC	0.381974	0.635532	0.922179
	CHD1	0.382305	0.635913	0.342106
	DCAF15	0.382404	0.635958	0.39588
	MARS2	0.382505	0.636067	0.352562
	SHC1	0.382578	0.636131	0.148809
	SUSD4	0.382677	0.636179	1.14956
	WDR83	0.382849	0.636252	0.250284
	RAPGEFL1	0.383023	0.636291	0.360672
	PURB	0.383653	0.636519	0.128876
	ITPA	0.383704	0.636519	0.174235
	ARNT2	0.38376	0.636519	0.828198
	ZNF384	0.38381	0.636519	0.241958
	OR13C5	0.383865	0.636519	0.499496
	SPTBN5	0.384382	0.636781	0.704436
	RALA	0.38445	0.636781	0.170904
	CDC37L1	0.384684	0.636781	0.226339
	MMRN2	0.38486	0.636781	0.574998
	ACKR3	0.385054	0.636781	1.02326
	SYNPO2	0.385111	0.636781	0.376916
	PI4KB	0.385142	0.636781	0.13606
	PNPLA7	0.385326	0.636781	0.251957
	ZNF394	0.38536	0.636781	0.279724
	STMND1	0.385487	0.636781	0.685919
	ZFP64	0.385527	0.636781	0.337655
	LDAH	0.385629	0.636781	0.299679
	ZNF37A	0.385632	0.636781	0.320901
	NAAA	0.385747	0.636781	0.413948
	NCOR2	0.385861	0.636781	0.207846
	CDC25B	0.385862	0.636781	0.171075
	POLR3F	0.385918	0.636781	0.238695
	MPZ	0.38598	0.636781	0.62893
	LMF2	0.386264	0.637036	0.239509
	ANKRD54	0.386456	0.637126	0.32663
	RUBCNL	0.386579	0.637126	0.440845
	CDK10	0.387074	0.63762	0.252769
	VGLL3	0.387116	0.63762	0.428623
	CCDC71	0.387254	0.637748	0.203413
	BEX2	0.387462	0.637918	0.58676
	TRPC4	0.387621	0.638091	0.95835
	TMEM30B	0.387837	0.638091	1.59172
	SCO1	0.387844	0.638091	0.149024
	GZF1	0.387917	0.638091	0.236384
	ZNHIT3	0.388043	0.63824	0.175043
	PLEKHD1	0.388147	0.63829	0.326784
	ELAC1	0.388494	0.638637	0.348594
	SNAI3	0.388649	0.63872	0.505191
	ZNF687	0.388784	0.638826	0.195819
	CGRRF1	0.388882	0.638929	0.707682
	GSG1L2	0.389196	0.639015	0.473291
	CYP7B1	0.389698	0.639464	0.503656
	TAF1D	0.389866	0.639568	0.176815
	TOMM7	0.390161	0.639765	0.225944
	C1orf74	0.390413	0.639995	0.354708
	RAD1	0.390543	0.640024	0.238306
	ZBTB26	0.39065	0.640024	0.221359
	MICU2	0.390667	0.640024	0.190969
	NSUN2	0.390689	0.640024	0.141238
	TMUB1	0.39081	0.640024	0.164447
	RPP25L	0.391142	0.64003	0.25334
	HLX	0.391165	0.64003	0.968466
	ZNF785	0.391382	0.64019	0.197176
	EFCAB8	0.392251	0.640951	0.46196
	CNIH1	0.392687	0.641161	0.163697
	LRR1	0.392865	0.641161	0.198134
	ZNF728	0.392873	0.641161	0.42591
	MBTPS1	0.392895	0.641161	0.119325
	FASTK	0.392895	0.641161	0.176451
	TRPC5	0.392904	0.641161	0.563835
	SEC61A1	0.393049	0.641161	0.205214
	SRSF3	0.393282	0.641161	0.163258
	PHLPP1	0.393372	0.641161	0.13769
	BICD2	0.393674	0.641161	0.139091
	DNAJC27	0.393731	0.641161	0.299749
	CHMP7	0.393754	0.641161	0.380225
	STK33	0.394026	0.641161	0.244836
	PCDHB11	0.394193	0.641161	0.511179
	PPP4R3B	0.3942	0.641161	0.178176
	GLUD2	0.394256	0.641161	0.583187
	ETNK1	0.394337	0.641161	0.147976
	DEXI	0.394462	0.641161	0.220244
	LPIN2	0.3945	0.641161	0.53917
	NUDT10	0.39452	0.641161	1.35205
	ANXA8	0.394555	0.641161	0.469373
	EOGT	0.394861	0.641161	0.341974
	ZNF14	0.395181	0.641161	0.31187
	MFSD13A	0.395189	0.641161	0.408736
	EMILIN1	0.395327	0.641161	0.450899
	MAP2	0.395361	0.641161	0.990926
	AP4B1	0.395837	0.641161	0.199764
	PPIAL4D	0.395958	0.641161	0.578665
	PPIAL4E	0.395958	0.641161	0.578665
	FAM221B	0.396032	0.641161	0.851989
	ALG5	0.39648	0.641161	0.288619
	SLC1A1	0.396585	0.641161	1.17055
	KANSL1L	0.396586	0.641161	0.16507
	TAC4	0.396873	0.641161	0.54717
	SATL1	0.396898	0.641161	0.575561
	LCE6A	0.397136	0.641161	0.573203
	SERPINB10	0.397251	0.641161	0.544403
	IL17C	0.397252	0.641161	0.747569
	COQ2	0.397419	0.641161	0.311923
	DNAJC13	0.397788	0.641161	0.351291
	RAPSN	0.39779	0.641161	0.525394
	OR10H4	0.398148	0.641161	0.572021
	DKK4	0.398148	0.641161	0.572021
	KRTAP4-3	0.398148	0.641161	0.572021
	LMO1	0.398148	0.641161	0.572021
	SPRR3	0.398148	0.641161	0.572021
	LY6D	0.398148	0.641161	0.572021
	SGCE	0.398148	0.641161	0.572021
	NKX2-2	0.398148	0.641161	0.572021
	NKX6-1	0.398148	0.641161	0.572021
	OTC	0.398148	0.641161	0.57202
	ARL14EPL	0.398148	0.641161	0.57202
	CDX4	0.398148	0.641161	0.57202
	SLC35G4	0.398148	0.641161	0.57202
	PRAMEF12	0.398148	0.641161	0.57202
	FBXO47	0.398148	0.641161	0.57202
	OR14K1	0.398148	0.641161	0.57202
	OR4D6	0.398148	0.641161	0.57202
	OR51I1	0.398148	0.641161	0.57202
	FGF19	0.398148	0.641161	0.57202
	REG1B	0.398148	0.641161	0.57202
	TMEM225	0.398148	0.641161	0.57202
	DCAF4L2	0.398148	0.641161	0.57202
	KRTAP12-1	0.398148	0.641161	0.57202
	TCL1B	0.398148	0.641161	0.57202
	BSPH1	0.398148	0.641161	0.57202
	PI3	0.398148	0.641161	0.57202
	TAGLN3	0.398148	0.641161	0.57202
	CST8	0.398148	0.641161	0.572019
	CRCT1	0.398148	0.641161	0.572019
	NTF3	0.398148	0.641161	0.572019
	KRTAP19-2	0.398148	0.641161	0.572019
	OR8K3	0.398148	0.641161	0.572019
	OR52I1	0.398148	0.641161	0.572019
	HELT	0.398148	0.641161	0.572019
	CYLC1	0.398149	0.641161	0.572019
	OR1L1	0.398149	0.641161	0.572019
	OR5H8	0.398149	0.641161	0.572018
	SGPL1	0.398171	0.641161	0.152269
	FOXK1	0.39821	0.641161	0.175912
	PAPOLB	0.398261	0.641161	0.571703
	ZNF454	0.398282	0.641161	0.571643
	MIA3	0.398389	0.641161	0.229941
	MBLAC1	0.398425	0.641161	0.393511
	TM4SF5	0.398445	0.641161	0.571519
	THAP5	0.39875	0.641345	0.162834
	BECN1	0.399184	0.641534	0.164767
	RPS13	0.399185	0.641534	0.147345
	BCL2L10	0.399237	0.641534	0.49451
	CLDN16	0.399479	0.641564	1.80949
	HNMT	0.399543	0.641564	0.491779
	TMC6	0.399548	0.641564	0.233053
	OXER1	0.399712	0.641564	0.576232
	CHN1	0.399765	0.641564	0.570106
	PDHB	0.399956	0.641652	0.181566
	ZNF502	0.400025	0.641652	1.58905
	C7	0.400125	0.641652	1.35757
	ATP6V1G2-DDX39B	0.400228	0.641652	0.566223
	PARP1	0.400232	0.641652	0.187328
	UIMC1	0.400242	0.641652	0.194326
	CCDC160	0.400466	0.641805	1.07442
	RNF151	0.400688	0.641972	0.739623
	CCDC33	0.40112	0.642285	0.86386
	NDUFAF4	0.40115	0.642285	0.336748
	CSAG2	0.401221	0.642285	0.506121
	GPR34	0.401435	0.642285	0.401669
	HDAC8	0.401487	0.642285	0.56779
	BBC3	0.401503	0.642285	0.139971
	GGT7	0.401517	0.642285	0.175071
	CNFN	0.401743	0.642285	0.98359
	MIXL1	0.401754	0.642285	0.3846
	ETNK2	0.401853	0.642285	0.552658
	GLUD1	0.401891	0.642285	0.150914
	ANKRD62	0.401934	0.642285	0.445206
	SERPINB11	0.402044	0.642285	0.979032
	UBE2D1	0.402148	0.642396	0.207131
	PCGF3	0.40228	0.642494	0.151433
	DCTN3	0.402422	0.642608	0.161617
	ZFC3H1	0.402619	0.642753	0.198702
	CUL1	0.402853	0.642906	0.130955
	VMA21	0.402891	0.642906	0.188005
	PRKCA	0.402998	0.642938	0.23404
	TMEM167A	0.403087	0.642995	0.13369
	LNX2	0.403176	0.64302	0.370239
	ZNF426	0.403413	0.643121	0.233395
	LMBRD2	0.403634	0.643361	0.307765
	DDX3X	0.403867	0.643508	0.28769
	SCX	0.403968	0.643569	0.427404
	TTLL8	0.404116	0.64368	0.564138
	ZC3H13	0.404203	0.643763	0.266822
	GSAP	0.404353	0.643888	0.738086
	C22orf15	0.40443	0.643893	0.955638
	ZNF446	0.404581	0.643893	0.298383
	ANO5	0.404617	0.643893	0.498831
	FAR1	0.404638	0.643893	0.195952
	AMY2B	0.40467	0.643893	0.469936
	MFSD14A	0.404672	0.643893	0.14777
	CCDC166	0.404718	0.643893	0.56225
	CTAGE6	0.40476	0.643893	0.513512
	GPR157	0.4053	0.644103	0.321014
	BHLHA15	0.405445	0.644264	0.811239
	MUSTN1	0.405636	0.644363	0.656197
	CNR2	0.40578	0.64446	0.410214
	WDR1	0.405852	0.644476	0.242222
	PLEKHM3	0.405891	0.644482	0.211392
	FAM181A	0.406053	0.64452	1.11443
	PTER	0.406091	0.64452	0.176475
	COX7A2	0.406259	0.644521	0.27004
	TCEANC2	0.406348	0.644521	0.337557
	ZDHHC5	0.406407	0.644521	0.11702
	SLC18A3	0.406535	0.644521	0.560044
	HTN1	0.406608	0.644521	0.392652
	TRIO	0.406657	0.644521	0.164268
	CASP7	0.406759	0.644581	0.23476
	POTEF	0.406774	0.644581	0.415865
	IGFALS	0.406822	0.644581	0.582198
	PPP2R1B	0.406836	0.644581	0.184661
	ZNF624	0.406963	0.644704	0.342845
	SGCA	0.407095	0.644704	0.528582
	METTL16	0.407141	0.644704	0.162187
	C11orf42	0.407521	0.645218	0.489522
	DIS3	0.407808	0.645336	0.238055
	TG	0.408097	0.645336	0.420835
	MAPK8IP1	0.408225	0.645336	0.275024
	MOCS3	0.408289	0.645336	0.298025
	TRIM32	0.408338	0.645336	0.305172
	B4GALT3	0.408678	0.645596	0.304057
	SPESP1	0.408689	0.645596	0.554561
	ADAT2	0.408785	0.645596	0.154687
	CCDC157	0.409386	0.645986	0.663815
	MRPS26	0.409427	0.645994	0.223227
	LMO3	0.409561	0.646094	1.11018
	CACNA1E	0.409808	0.646298	0.407031
	PLAGL2	0.409872	0.646298	0.124007
	MCMBP	0.410169	0.646546	0.126111
	CDK11B	0.410293	0.646579	0.120636
	ZNRF2	0.410528	0.64678	0.305816
	UBQLN4	0.410616	0.646808	0.16984
	TMEM150B	0.410761	0.64698	0.7817
	NMI	0.410906	0.64705	0.265789
	GIMAP1-GIMAP5	0.411081	0.64705	0.466412
	ACAP3	0.411085	0.64705	0.445822
	MC5R	0.411206	0.64705	0.700841
	ZNF398	0.411444	0.647097	0.272942
	ACBD4	0.411895	0.647388	0.221181
	C8orf82	0.411903	0.647388	0.258174
	PDCL3	0.412201	0.647402	0.247376
	EIF3F	0.412231	0.647402	0.239623
	ZSCAN21	0.412302	0.647451	0.270713
	POLR3H	0.412471	0.647605	0.231022
	DDX43	0.412541	0.647605	1.23626
	CDON	0.4127	0.647713	0.339763
	RAB40B	0.413142	0.648102	0.506549
	SLC7A5	0.413229	0.648127	0.15189
	UPF3A	0.41339	0.648261	0.171822
	FAM166A	0.413439	0.648261	0.496033
	NCF1	0.41386	0.648621	0.370695
	RGS13	0.414206	0.649046	1.07225
	RNPC3	0.414565	0.649292	0.261552
	L3MBTL1	0.414576	0.649292	0.248078
	FTSJ3	0.414822	0.649398	0.267967
	GNB5	0.414906	0.649398	0.221464
	PSEN1	0.414979	0.649421	0.155448
	HAUS7	0.415084	0.649526	0.304538
	ARSF	0.415176	0.649526	0.524312
	PTPN4	0.415226	0.649529	0.464216
	BEAN1	0.415461	0.649675	0.541443
	TRIM31	0.415534	0.649693	0.433627
	CCDC40	0.415812	0.649833	0.638099
	GPR37L1	0.415948	0.64987	0.65778
	NUTM2B	0.416014	0.64987	0.640107
	FRG2	0.416392	0.650127	0.628045
	NIT2	0.416488	0.650166	0.209019
	ZNF75A	0.416642	0.650251	0.225487
	GJD4	0.416661	0.650251	0.651264
	KAT7	0.416816	0.650251	0.154907
	ARL2	0.416828	0.650251	0.213676
	DRG2	0.416922	0.650262	0.154676
	PFN2	0.41693	0.650262	0.637559
	SYT17	0.416941	0.650262	0.407106
	ABCF1	0.417443	0.650671	0.116976
	GAL3ST4	0.417444	0.650671	0.477622
	FADD	0.417608	0.650671	0.263502
	TSSC4	0.417625	0.650671	0.286804
	PLA2G4D	0.417632	0.650671	0.585044
	LETM1	0.417803	0.650827	0.138723
	IL19	0.418028	0.650955	0.59778
	RNF187	0.418159	0.651056	0.188541
	RASL11B	0.418809	0.651732	0.400297
	EFR3B	0.419063	0.651732	0.506296
	ZNF667	0.419184	0.65181	0.458629
	TMEM223	0.419459	0.652071	0.221207
	TAF1C	0.419714	0.652279	0.144811
	CTBP1	0.419806	0.652291	0.273788
	LYPLA2	0.419941	0.652382	0.144172
	GSKIP	0.419995	0.652384	0.197434
	CALCB	0.420159	0.652478	0.575431
	WIZ	0.420308	0.652613	0.233159
	OR13F1	0.420351	0.652625	0.454759
	TGM4	0.42047	0.652697	0.818773
	PRR32	0.420659	0.652893	0.455009
	ASL	0.420668	0.652893	0.264055
	TEKT1	0.42103	0.65302	1.46371
	HSD17B2	0.421035	0.65302	0.432649
	OR2L3	0.421093	0.653053	0.447988
	USP42	0.42123	0.653192	0.135193
	STK35	0.421367	0.653311	0.145032
	UNCX	0.421545	0.653533	0.453452
	PSG9	0.421683	0.65358	0.928514
	NOC3L	0.421737	0.653599	0.269993
	ZNF799	0.421767	0.653599	0.352853
	NPM1	0.422026	0.65371	0.131643
	EFNA4	0.422026	0.65371	0.52336
	RAB11B	0.422186	0.653804	0.236951
	FTCDNL1	0.422809	0.654368	0.633563
	BRMS1	0.423016	0.654368	0.184888
	DDX51	0.423203	0.654551	0.192049
	LRP10	0.423212	0.654551	0.173519
	LRRC61	0.423253	0.654551	0.163998
	FBLN7	0.423291	0.654551	0.759063
	CCNK	0.423413	0.654585	0.134786
	CUL3	0.423572	0.654648	0.141954
	BCL2	0.423622	0.654648	0.289201
	NUP88	0.423716	0.654648	0.288828
	AXIN2	0.423717	0.654648	1.07779
	TDRD15	0.42382	0.654652	0.431741
	TICAM1	0.424114	0.654679	0.153639
	TMEM19	0.424234	0.654729	0.193963
	RAD17	0.42424	0.654729	0.174372
	OC90	0.424716	0.654979	1.03352
	CCL15-CCL14	0.424828	0.654979	0.452966
	USP1	0.424991	0.654981	0.143934
	IRS4	0.425237	0.655184	1.35416
	SPPL3	0.425344	0.655184	0.123234
	GRIA4	0.425477	0.655287	0.409012
	HSD17B3	0.425974	0.655749	0.687607
	SUFU	0.426005	0.655749	0.152024
	MTERF4	0.426012	0.655749	0.160966
	N4BP2	0.426047	0.655749	0.342191
	BTF3	0.426208	0.655749	0.128764
	PPARGC1B	0.426284	0.655811	0.251289
	RALY	0.426567	0.656123	0.155408
	HIGD2A	0.426646	0.656147	0.294147
	HDAC3	0.426696	0.656168	0.225638
	PGS1	0.426932	0.656365	0.147615
	KIAA0319	0.427066	0.656419	0.803373
	CNOT9	0.427271	0.656499	0.212207
	ZNF324	0.42743	0.656528	0.296712
	ZNF566	0.427732	0.656537	0.201553
	SLC29A3	0.428946	0.656537	0.344277
	PANX1	0.429464	0.656537	0.21521
	ZNF253	0.429624	0.656537	0.19059
	ZNF34	0.429633	0.656537	0.344212
	EME2	0.429639	0.656537	0.301
	RIOK1	0.429722	0.656537	0.183383
	TADA1	0.429954	0.656537	0.184993
	NTAN1	0.43003	0.656537	0.163546
	NDE1	0.430462	0.656537	0.146057
	MRPL36	0.430532	0.656537	0.259511
	MAGEB3	0.43128	0.656912	0.480547
	RMND5A	0.431329	0.656927	0.130631
	AKAP7	0.431384	0.656943	0.5015
	COX14	0.431507	0.656945	0.260045
	ZNF266	0.43152	0.656945	0.150419
	CLEC19A	0.431756	0.656946	0.608442
	PRDM7	0.431815	0.656946	0.385169
	ASF1A	0.431816	0.656946	0.188466
	TEX36	0.431907	0.656946	1.10785
	TIPRL	0.431928	0.656946	0.196274
	CNGA1	0.431931	0.656946	0.672235
	SULT1A4	0.431994	0.656953	0.650435
	PIGY	0.432152	0.656954	0.158483
	PYURF	0.432152	0.656954	0.158483
	TRIM65	0.432246	0.656954	0.166292
	SPDYE4	0.432282	0.656954	0.549968
	ANKS3	0.432494	0.657222	0.190314
	LRRC18	0.432738	0.657373	1.09533
	ACR	0.432854	0.65744	0.673139
	HIGD1B	0.433034	0.657604	0.981576
	TOM1L1	0.433323	0.657917	0.347771
	INHBB	0.433496	0.658086	0.437671
	STARD10	0.433739	0.658291	0.206105
	INF2	0.434097	0.658593	0.185219
	GATM	0.434119	0.658593	0.375898
	MSS51	0.434726	0.659241	0.227112
	MORN2	0.435253	0.659779	1.15364
	HOXA5	0.435407	0.659779	0.440346
	EPS8L1	0.435536	0.659779	0.250009
	C10orf95	0.435537	0.659779	0.256558
	MAP2K1	0.435558	0.659779	0.152993
	DUOX1	0.435775	0.659859	0.433343
	ZNF443	0.435868	0.659859	0.309982
	MTG1	0.43624	0.66022	0.274787
	DBP	0.436317	0.660228	0.357508
	FAM50A	0.436365	0.660246	0.143122
	MAN2A2	0.436432	0.660259	0.119657
	NUP188	0.436577	0.660291	0.146747
	SCFD2	0.436613	0.660291	0.231683
	ANKRD34B	0.436775	0.660403	0.911775
	ABHD14B	0.436795	0.660403	0.12745
	CAPG	0.437066	0.660648	0.23229
	COX6A2	0.437176	0.660706	1.13835
	CHPF2	0.437241	0.660746	0.25398
	SERAC1	0.437408	0.660837	0.29271
	OPA3	0.437735	0.661123	0.240117
	UBLCP1	0.437769	0.661123	0.247779
	SFSWAP	0.437921	0.661211	0.136908
	SLC22A13	0.437945	0.661211	0.573512
	WDR5B	0.438232	0.661448	0.20824
	MMRN1	0.438247	0.661448	0.74225
	MCTP1	0.438823	0.661708	0.278525
	IER2	0.438864	0.661708	0.103515
	TSPAN17	0.439119	0.661887	0.14752
	AACS	0.439506	0.662288	0.12605
	EMD	0.439716	0.662459	0.202311
	HNRNPU	0.439824	0.662568	0.130421
	GCC2	0.439964	0.662724	0.217026
	MALT1	0.440053	0.66279	0.264909
	IQCF3	0.440546	0.663107	0.470645
	PIGH	0.440872	0.663267	0.180586
	FAM9A	0.440968	0.663267	0.778765
	ANO1	0.440971	0.663267	0.945386
	FMO2	0.440979	0.663267	0.84417
	PNPLA4	0.44105	0.663267	0.391116
	WDR88	0.441307	0.663378	0.249986
	IFT52	0.441782	0.663818	0.213666
	ZNF254	0.442598	0.664608	0.331764
	RADIL	0.442858	0.664725	0.291112
	MBNL3	0.443107	0.66479	0.519447
	MPV17	0.44336	0.664899	0.125412
	MSTN	0.443404	0.664899	0.430579
	HNRNPUL2-BSCL2	0.443433	0.664899	0.120861
	CCDC28A	0.443521	0.664899	0.187109
	LUZP4	0.443742	0.665011	0.458879
	NXPE2	0.443821	0.665075	0.458731
	STOM	0.443865	0.665086	0.279558
	SNAI2	0.443985	0.665093	0.458438
	KDM4E	0.444002	0.665093	0.458404
	EDEM3	0.444015	0.665093	0.238771
	RP1	0.444178	0.665283	0.638636
	RRP12	0.444572	0.665545	0.165265
	MAGIX	0.445054	0.665947	0.703776
	ITIH4	0.445146	0.665947	0.230408
	POC5	0.445639	0.666306	0.217179
	BOLA2B	0.445674	0.666306	0.540693
	ZNF233	0.445821	0.666377	0.358287
	QSOX2	0.445952	0.666418	0.245372
	GALNT18	0.446024	0.666418	0.815927
	SYNJ2BP	0.44605	0.666418	0.426344
	STAMBP	0.446206	0.66646	0.217627
	SMPD1	0.446401	0.666526	0.352226
	BEX5	0.446518	0.6666	1.01742
	KLF2	0.446603	0.666673	0.618412
	ESRRA	0.446807	0.666869	0.263489
	CAND1	0.447089	0.666869	0.191569
	RIIAD1	0.447094	0.666869	1.35664
	KLKB1	0.447137	0.666869	0.983834
	USP34	0.447397	0.66698	0.192486
	SEC62	0.447483	0.66698	0.176974
	SMG7	0.447588	0.66698	0.254861
	CEP78	0.447944	0.66698	0.250449
	ZNF598	0.448008	0.66698	0.21283
	MRPS22	0.448017	0.66698	0.264136
	LIPN	0.448285	0.66698	0.833656
	PDCD1	0.448461	0.66698	0.330455
	ARL16	0.448549	0.66698	0.173755
	BTNL3	0.448687	0.66698	0.871163
	DHODH	0.44871	0.66698	0.244961
	ZFP30	0.449285	0.66698	0.366358
	SETBP1	0.449374	0.66698	1.32129
	UBC	0.449531	0.66698	0.129894
	KRT24	0.449756	0.66698	0.452184
	URB2	0.450211	0.66698	0.135562
	NPR2	0.450215	0.66698	0.498189
	IL17RA	0.45034	0.66698	0.273251
	GNAT1	0.450887	0.66698	0.269032
	PRR27	0.450972	0.66698	0.719313
	PIK3AP1	0.450999	0.66698	0.168507
	C11orf68	0.451084	0.66698	0.157206
	RFX7	0.451139	0.66698	0.111729
	PLCXD2	0.451141	0.66698	0.521697
	FAM209A	0.451786	0.66698	0.953908
	NUTM2A	0.451801	0.66698	0.255788
	ZNF70	0.451887	0.66698	0.209914
	PRKACG	0.452203	0.66698	0.806878
	STX8	0.452622	0.66698	0.257155
	TAF15	0.452626	0.66698	0.122576
	SMKR1	0.452712	0.66698	0.560803
	ADAT1	0.452796	0.66698	0.311143
	PHF14	0.452998	0.66698	0.152957
	CPB2	0.453104	0.66698	0.71518
	OR4N2	0.453162	0.66698	0.860884
	TOPBP1	0.453295	0.66698	0.179773
	SF3A1	0.453544	0.66698	0.125083
	FAT4	0.453938	0.66698	0.745793
	SLC7A1	0.45398	0.66698	0.131928
	TMEM126A	0.454179	0.66698	0.205682
	KRT3	0.454217	0.66698	1.27333
	MMAA	0.454411	0.66698	0.505401
	EPC1	0.454609	0.66698	0.27051
	ZHX1-C8orf76	0.454645	0.66698	0.294752
	GPR87	0.455022	0.66698	0.91458
	NPY4R	0.45509	0.66698	0.400588
	PSG4	0.455124	0.66698	0.438448
	REV3L	0.455198	0.66698	0.168518
	KITLG	0.455223	0.66698	0.399231
	SPP1	0.45534	0.66698	0.444649
	NSMCE4A	0.455449	0.66698	0.262292
	SCYL2	0.455703	0.66698	0.133701
	FUT4	0.455799	0.66698	0.245242
	ZNF66	0.455801	0.66698	0.232846
	UBE3C	0.455912	0.66698	0.141512
	SLC6A3	0.456158	0.667024	0.883906
	LEXM	0.456239	0.667062	0.679573
	ZNF778	0.45626	0.667062	0.343566
	AMTN	0.456355	0.667062	0.855771
	TOPORS	0.456407	0.667062	0.208017
	KLHL36	0.456659	0.667223	0.152697
	ANP32E	0.456946	0.667398	0.119977
	DPM3	0.457236	0.667478	0.381876
	C10orf88	0.457376	0.667504	0.174137
	CDHR2	0.457379	0.667504	0.959976
	CWF19L1	0.457423	0.667504	0.133664
	PHKG2	0.45756	0.667504	0.159875
	ARMC9	0.457827	0.667735	0.497542
	TMEM53	0.457865	0.667735	0.238601
	TTLL11	0.457888	0.667735	0.360468
	NPIPB6	0.45841	0.668283	0.392391
	IRGC	0.458554	0.668358	0.70506
	ANO6	0.458644	0.66841	0.133364
	RAVER1	0.458902	0.668626	0.116661
	COX18	0.459102	0.668704	0.170105
	CCL15	0.459357	0.668808	1.09628
	P2RX5-TAX1BP3	0.460021	0.669139	0.282504
	NDFIP1	0.460024	0.669139	0.202673
	SVOP	0.460134	0.669246	0.582273
	AMACR	0.461006	0.670301	0.402408
	PLEKHA7	0.461179	0.670444	0.288432
	U2AF2	0.461939	0.671336	0.135116
	ZC2HC1A	0.462698	0.671878	0.350936
	TMEM108	0.463005	0.672069	0.884565
	TGM5	0.463196	0.67221	0.52355
	IRAK1	0.463489	0.672358	0.175191
	PRKD3	0.463539	0.672376	0.19867
	SPIC	0.463598	0.672387	0.424417
	MMGT1	0.463656	0.672387	0.22147
	KIT	0.464202	0.672857	2.34458
	ID4	0.464358	0.672976	0.728297
	HECTD1	0.464427	0.672982	0.126427
	GPATCH3	0.464553	0.673033	0.141491
	NUTM2E	0.464624	0.673033	0.128374
	SRSF12	0.464723	0.673077	0.338141
	ZNF609	0.464826	0.673118	0.101315
	PMEPA1	0.465029	0.673179	0.821219
	EPB41L4A	0.465051	0.673179	0.282309
	LASP1	0.465649	0.673884	0.164499
	TMEM218	0.46582	0.673992	0.290046
	PLEKHG6	0.465871	0.673992	0.436079
	SLC39A12	0.466115	0.674287	0.815946
	DNAJC30	0.466149	0.674287	0.255337
	PLK2	0.466223	0.674302	1.42455
	ANGPTL7	0.46649	0.674513	0.39828
	SLU7	0.467094	0.67508	0.203278
	DCPS	0.467707	0.675684	0.275876
	VPS16	0.467935	0.675899	0.136799
	HNRNPAB	0.468105	0.676045	0.15829
	METTL2B	0.468322	0.676251	0.135357
	ZFP37	0.469368	0.677493	0.330978
	SALL3	0.469491	0.677618	0.732529
	ENPP6	0.469869	0.677829	0.524184
	ARFGAP1	0.469881	0.677829	0.108812
	TBCD	0.469929	0.677829	0.193278
	SMCR8	0.469972	0.677829	0.16289
	DPYSL2	0.470034	0.677865	0.206709
	UBA1	0.470657	0.678335	0.10245
	MYPOP	0.470995	0.678582	0.239334
	CDH20	0.471046	0.678582	1.21736
	CELF6	0.471052	0.678582	0.747736
	TRIM36	0.471415	0.678837	0.31106
	ENSA	0.471521	0.678909	0.125716
	RPL13A	0.471747	0.678968	0.117905
	ZNF622	0.471774	0.678968	0.191166
	DNAJB11	0.47184	0.678968	0.146648
	SEBOX	0.472229	0.679314	0.531394
	SPAG16	0.472603	0.679691	0.270415
	PCDHGB6	0.472738	0.679831	0.606365
	GGA2	0.473027	0.680032	0.192987
	TBC1D20	0.473147	0.680151	0.30634
	CSH2	0.473236	0.680194	0.37466
	SPRTN	0.473539	0.680219	0.187283
	ANKRD30BL	0.473567	0.680219	0.223215
	TMEM131	0.473582	0.680219	0.22629
	ZNF592	0.473603	0.680219	0.131102
	TUG1	0.474033	0.680588	0.21862
	ZNF230	0.474048	0.680588	0.468285
	HNRNPH2	0.474273	0.680616	0.194305
	SHROOM3	0.474448	0.680699	0.459962
	UEVLD	0.474498	0.680699	0.175045
	ABCA2	0.474768	0.681033	0.345383
	FAM81A	0.474987	0.6812	0.416383
	SLC16A10	0.475364	0.681338	0.586568
	CUEDC2	0.475394	0.681338	0.190799
	ZNF585A	0.475466	0.681338	0.182405
	UTP18	0.475545	0.681338	0.115548
	TXNL4A	0.475603	0.681338	0.133897
	MFF	0.475638	0.681338	0.116282
	GNAO1	0.475653	0.681338	0.579755
	HTATSF1	0.476142	0.681772	0.165025
	ATP1B4	0.476235	0.681798	0.60282
	FIS1	0.476345	0.681865	0.18615
	ZNF483	0.476398	0.681871	0.25591
	ZZZ3	0.476612	0.68207	0.282692
	MAGEA9	0.476761	0.682122	0.375409
	WDR45B	0.476842	0.682184	0.173721
	CEPT1	0.476946	0.682226	0.146908
	ARL5C	0.477201	0.682378	0.351693
	TCEANC	0.477419	0.68253	0.282786
	PYM1	0.477689	0.682755	0.143487
	NEIL2	0.477989	0.682921	0.213319
	C16orf87	0.478068	0.682976	0.171429
	CCNC	0.478316	0.683233	0.13261
	THNSL1	0.47843	0.683279	0.285564
	SLC25A12	0.478648	0.683495	0.409487
	MSRA	0.479009	0.683678	1.02696
	KBTBD6	0.479173	0.683783	0.215572
	GCC1	0.479493	0.684014	0.15825
	BRD1	0.479692	0.684014	0.244376
	WDR81	0.479913	0.684061	0.225576
	CREB3L2	0.480263	0.68445	0.151996
	TSNAXIP1	0.480374	0.684464	0.353269
	ZNF710	0.480422	0.684464	0.242149
	FUT3	0.480618	0.68453	0.388922
	SZT2	0.480709	0.684605	0.11936
	CHIT1	0.481806	0.685687	0.419052
	AASDHPPT	0.481913	0.685731	0.120589
	SRSF1	0.482314	0.685902	0.164566
	ZDHHC15	0.482319	0.685902	0.295357
	PTH1R	0.482411	0.685902	0.465997
	KRTCAP3	0.482673	0.686011	0.319124
	TRIM23	0.483035	0.686418	0.303968
	FBXO39	0.483315	0.686762	0.926105
	ETAA1	0.483514	0.686885	0.173473
	ZSWIM8	0.483597	0.686924	0.157411
	GPBP1	0.483691	0.686924	0.115652
	NUDT8	0.483747	0.686924	0.422364
	ZKSCAN8	0.483794	0.686924	0.11333
	GDPGP1	0.483796	0.686924	0.206737
	TARDBP	0.483876	0.686924	0.105034
	JARID2	0.483887	0.686924	0.104758
	INTS6	0.484129	0.68717	0.137363
	SETD5	0.484327	0.687292	0.0986487
	ZNF444	0.484615	0.687539	0.149114
	TECTB	0.484935	0.687886	0.396386
	METTL17	0.485079	0.687983	0.159272
	CNBP	0.485216	0.688125	0.0954489
	DESI1	0.485438	0.688285	0.10345
	TBX20	0.485442	0.688285	0.386509
	GLYR1	0.485667	0.68843	0.145626
	TSEN15	0.485733	0.68843	0.254224
	ZNF451	0.485733	0.68843	0.13316
	GNL3L	0.485979	0.688511	0.157202
	ALS2CL	0.486445	0.688957	0.347459
	ANKMY1	0.486551	0.688974	0.369726
	CHMP1B	0.487047	0.689226	0.135589
	PDILT	0.487919	0.689826	0.800468
	PCNA	0.48805	0.689898	0.119269
	DLGAP4	0.488054	0.689898	0.13054
	KIAA1191	0.488416	0.690249	0.12203
	PLS3	0.488854	0.690812	0.830206
	RRP8	0.488983	0.69088	0.199583
	SULT4A1	0.489014	0.69088	0.431803
	PELI3	0.489167	0.691042	0.271674
	DDX19B	0.489372	0.691172	0.11631
	VHL	0.489841	0.691417	0.192149
	KIFC2	0.489867	0.691417	0.279127
	TMEM183A	0.489874	0.691417	0.10799
	POC1B	0.489929	0.691417	0.151201
	DPP3	0.490026	0.691417	0.192342
	ICAM2	0.490394	0.691705	0.235866
	NALCN	0.491148	0.692448	0.417526
	WBP4	0.491309	0.6926	0.183555
	TAS2R14	0.491368	0.6926	0.378962
	RBPJL	0.491373	0.6926	0.674216
	CES2	0.491563	0.692766	0.127992
	KLHL31	0.491661	0.692851	0.966273
	GNRH1	0.491743	0.692858	0.245132
	AADAT	0.49205	0.693077	0.798657
	VEZF1	0.492592	0.69368	0.144424
	SH2D4B	0.492779	0.693844	0.361351
	NDUFA9	0.492784	0.693844	0.10926
	PADI2	0.493265	0.694328	0.34128
	HINT1	0.49337	0.694328	0.196414
	ARFIP2	0.493377	0.694328	0.12889
	MED10	0.493388	0.694328	0.193503
	PHLPP2	0.493395	0.694328	0.157325
	BOLA2	0.493475	0.694334	0.427566
	CHMP2B	0.493681	0.694516	0.324783
	KIAA0319L	0.493818	0.694656	0.114425
	EIF3M	0.494411	0.695111	0.117127
	IQCA1L	0.494432	0.695111	0.691301
	PPP2R1A	0.494522	0.695111	0.125229
	ANKRD16	0.494602	0.695152	0.257841
	MOG	0.494789	0.695253	0.574639
	OR7D2	0.494857	0.695253	0.390434
	MRPS31	0.495149	0.69535	0.204073
	HCFC2	0.495277	0.695369	0.14729
	UBE4A	0.495353	0.695383	0.10253
	HPS5	0.495631	0.695454	0.1823
	RAX2	0.495966	0.695747	0.43661
	BRD9	0.496067	0.695783	0.12412
	RBM10	0.496537	0.696094	0.140188
	DHRS3	0.496551	0.696094	0.208241
	RNF222	0.496631	0.696094	0.386443
	HCFC1R1	0.497143	0.696542	0.149168
	ATXN7L3B	0.497509	0.69684	0.11053
	FOXO3B	0.497558	0.696856	0.202484
	SIM1	0.497762	0.696993	0.989232
	OR2C1	0.497808	0.696993	0.711258
	GFM2	0.498644	0.69786	0.152163
	INHBA	0.498676	0.69786	0.481336
	E2F3	0.498896	0.69786	0.108403
	OR52J3	0.499154	0.69786	0.375933
	SCGB1C1	0.499154	0.69786	0.375933
	SCGB1C2	0.499154	0.69786	0.375933
	TWIST2	0.499154	0.69786	0.375932
	PCP4	0.499155	0.69786	0.375932
	ARMC7	0.499244	0.69786	0.162514
	LRRC69	0.499279	0.69786	0.402581
	PPP1R7	0.499467	0.69803	0.105881
	CATSPER2	0.500146	0.698551	0.191115
	COMMD2	0.500238	0.698568	0.147079
	NPIPB7	0.500715	0.698971	0.265873
	PLCL2	0.500864	0.699126	0.20211
	PEX3	0.501003	0.699155	0.192004
	SS18	0.501012	0.699155	0.113722
	CCNDBP1	0.501074	0.699155	0.119057
	LRTM1	0.501161	0.699155	0.57286
	SYN3	0.501221	0.699155	0.293989
	CBR4	0.50123	0.699155	0.134993
	PCDHGA8	0.501448	0.699407	0.285394
	DCDC1	0.501596	0.699548	0.300935
	UXT	0.501626	0.699548	0.183361
	CD300E	0.501797	0.699679	0.313758
	C18orf32	0.501941	0.699788	0.296398
	LY6G5B	0.501952	0.699788	0.110306
	FBLIM1	0.502148	0.700008	0.520621
	ARHGEF7	0.502257	0.700094	0.100674
	FGF23	0.502928	0.700658	0.397502
	HNRNPL	0.502939	0.700658	0.112217
	MAS1	0.50312	0.700744	1.09139
	ZNF614	0.503136	0.700744	0.160303
	SUGP1	0.503711	0.701081	0.140996
	HAGHL	0.5038	0.701081	0.328792
	TMEM87A	0.503801	0.701081	0.149377
	SAFB	0.504242	0.70158	0.1052
	TMC3	0.504512	0.701749	0.22202
	FZR1	0.504633	0.701811	0.105528
	B3GALT6	0.504954	0.701989	0.13392
	HRAS	0.505164	0.702164	0.24025
	STMN4	0.505381	0.702262	0.589746
	SAR1A	0.505565	0.702358	0.124226
	ZNRF1	0.505813	0.702595	0.119751
	NAGPA	0.506015	0.702823	0.245826
	ASPA	0.507119	0.703927	0.242481
	WSCD1	0.507367	0.704111	1.6103
	AFF4	0.50738	0.704111	0.103228
	ASB4	0.507406	0.704111	0.335665
	SUPT20HL1	0.508161	0.704657	0.340235
	RNF11	0.508185	0.704657	0.137869
	APOBEC2	0.508369	0.704707	0.273138
	TRIM44	0.50875	0.704957	0.188768
	GRIA1	0.509338	0.705505	0.352317
	ACTG2	0.509438	0.70559	0.340514
	NFX1	0.509522	0.705615	0.146527
	NCOR1	0.509774	0.705895	0.107619
	NPIPA3	0.509878	0.705986	0.284945
	WDR45	0.510336	0.706157	0.185442
	ZNF302	0.510389	0.706157	0.138108
	ZNF157	0.510504	0.706209	0.398408
	UNC5CL	0.511594	0.707242	0.264696
	RENBP	0.5116	0.707242	0.151232
	CACNG5	0.511619	0.707242	0.254355
	TUBG2	0.511639	0.707242	0.199587
	BTBD7	0.51176	0.707295	0.126878
	EFL1	0.511784	0.707295	0.158174
	CAPNS1	0.512031	0.707485	0.133504
	NAA40	0.512047	0.707485	0.132156
	RNF123	0.512197	0.707586	0.143966
	EVI5L	0.512418	0.707784	0.11055
	ADA	0.512893	0.708237	0.170637
	RIBC1	0.512944	0.708243	0.510813
	PLRG1	0.512997	0.708262	0.110734
	MAP7D2	0.513199	0.708331	1.26374
	TSC1	0.513275	0.708331	0.330128
	TIGD5	0.513294	0.708331	0.246095
	ISY1	0.513319	0.708331	0.199495
	EEF1D	0.513693	0.708687	0.125219
	RTEL1	0.514053	0.708885	0.155248
	SETD6	0.514069	0.708885	0.144793
	AVIL	0.514356	0.709082	0.275429
	ZNF777	0.514657	0.709224	0.160932
	RRP1B	0.514721	0.709247	0.0938823
	MEAF6	0.514817	0.709326	0.0978018
	GNAZ	0.515092	0.709412	0.620663
	SLC5A5	0.515191	0.709412	0.288446
	DAW1	0.515286	0.709446	0.4654
	IRF2BP1	0.515293	0.709446	0.134561
	MAP3K13	0.515563	0.709657	0.190696
	ARL17A	0.515871	0.70992	0.142762
	FAT2	0.515917	0.709921	0.628434
	JPH3	0.515949	0.709921	0.389752
	SIK2	0.516139	0.710075	0.177041
	CFAP36	0.516203	0.710089	0.1247
	ARFRP1	0.516227	0.710089	0.21637
	FKRP	0.516555	0.710487	0.145081
	IL20RB	0.516775	0.710629	0.532999
	SCYL1	0.517278	0.71095	0.0906199
	PNKD	0.517281	0.71095	0.176928
	TPM1	0.517679	0.711283	0.185585
	SLC43A1	0.517791	0.711382	0.15574
	ZNF696	0.518089	0.711631	0.132154
	CD300LD	0.518216	0.711641	0.487133
	GPD2	0.51883	0.712059	0.113346
	PI4K2A	0.519118	0.712284	0.154947
	NIPAL1	0.519138	0.712284	0.420666
	FAM185A	0.51923	0.712311	0.194544
	STX1A	0.519282	0.712311	0.215171
	TBC1D16	0.519606	0.712517	0.267324
	MAGI1	0.519654	0.712517	0.201314
	DEFB104B	0.519764	0.712517	0.324687
	YTHDF1	0.519766	0.712517	0.145517
	PRAMEF1	0.519804	0.712517	0.589573
	TNNI3K	0.52006	0.712549	0.336202
	TMA7	0.520302	0.712646	0.139512
	FAM98A	0.520311	0.712646	0.212368
	DCBLD1	0.520499	0.712786	0.165088
	ATN1	0.520604	0.712786	0.091932
	GPATCH2	0.520614	0.712786	0.174148
	WIPF2	0.520702	0.712786	0.224249
	ACTR2	0.520879	0.712813	0.0948377
	PML	0.520899	0.712813	0.0909259
	PPP1R16A	0.521039	0.712947	0.276648
	SPTLC3	0.521093	0.712968	0.155334
	CATSPER1	0.521592	0.713437	0.974443
	KCNAB1	0.521682	0.713507	0.616497
	NACC1	0.52191	0.713764	0.0914863
	SERTAD1	0.522319	0.71415	0.152397
	WDR25	0.522976	0.714795	0.18021
	MAN1A2	0.523158	0.714882	0.0947199
	ZNF559	0.52331	0.715036	0.15304
	GNAT2	0.523549	0.715256	1.03832
	CFAP69	0.523878	0.715522	0.247469
	TOE1	0.52394	0.715522	0.126989
	GFPT2	0.52409	0.715606	0.43169
	HSPA2	0.524388	0.715866	0.424729
	ADAT3	0.524432	0.715873	0.199475
	ADGRG2	0.524668	0.716076	0.253992
	OR11A1	0.524699	0.716076	0.303967
	HMHB1	0.524911	0.716147	1.09127
	QTRT2	0.525079	0.716273	0.259764
	SETD4	0.525513	0.716705	0.126149
	TSSK6	0.525742	0.716856	0.197228
	SH2B1	0.526682	0.717655	0.182341
	RABIF	0.526825	0.717762	0.203863
	MARCKS	0.526887	0.717774	0.823462
	RIBC2	0.52693	0.71778	0.725353
	CHD2	0.527218	0.718118	0.106203
	DUSP12	0.527499	0.718329	0.246607
	SNX29	0.527609	0.718329	0.115529
	GTF2IRD2	0.527648	0.718329	0.202297
	CHADL	0.527862	0.718567	0.54454
	LLGL2	0.528073	0.718692	0.167384
	NFXL1	0.528303	0.718712	0.192293
	ETFBKMT	0.528315	0.718712	0.241921
	CTAGE1	0.528323	0.718712	0.619269
	SNX21	0.528791	0.719107	0.183741
	TRPV6	0.52913	0.719487	0.50748
	NUP62	0.529355	0.719686	0.0870879
	MIER3	0.529422	0.719724	0.271873
	C2orf15	0.529548	0.719819	0.636486
	KLHL33	0.529607	0.719819	0.422769
	PPP2R5E	0.529679	0.719819	0.0947736
	DNAJA2	0.529742	0.719838	0.0973998
	ZIM3	0.529814	0.719882	0.312471
	ZNF552	0.530022	0.720057	0.160108
	CPSF7	0.530356	0.720403	0.0943831
	UBTD2	0.530434	0.720436	0.235885
	DEGS1	0.530542	0.720436	0.0919463
	ASGR2	0.530573	0.720436	0.598312
	TRIOBP	0.530617	0.720436	0.157916
	LHFPL5	0.530728	0.720533	0.212449
	ECE2	0.531004	0.720694	0.319247
	USP50	0.531141	0.720826	0.725655
	CHST11	0.531182	0.720828	0.192536
	HACL1	0.531883	0.721618	0.10561
	ATF5	0.53276	0.722593	0.118333
	HTR5A	0.533134	0.722909	0.920014
	DDX28	0.533445	0.723011	0.139596
	UGT2B4	0.534014	0.723541	0.375025
	SNAPIN	0.534389	0.723751	0.182799
	DLST	0.534874	0.724222	0.106891
	WDR48	0.534975	0.724231	0.132662
	DBN1	0.535499	0.72454	0.243887
	ANXA13	0.535541	0.72454	0.262589
	PTGES	0.535664	0.72454	0.364265
	TOM1L2	0.536426	0.725355	0.157531
	ABCC3	0.536612	0.725534	0.316346
	KIAA1755	0.536912	0.725798	0.966258
	TMEM238	0.537929	0.726687	0.289167
	LONRF1	0.538124	0.726848	0.487207
	CYP2R1	0.538127	0.726848	0.117441
	CLUAP1	0.53842	0.727028	0.247497
	ZNF408	0.538652	0.727288	0.213615
	TMEM232	0.538797	0.727374	0.376916
	HSD17B10	0.539066	0.727631	0.22083
	ZSCAN2	0.539173	0.727722	0.25648
	RPL21	0.539355	0.727859	0.0984516
	TNFSF11	0.539432	0.72791	0.628669
	ZNF668	0.539605	0.727928	0.142637
	SAMD14	0.540565	0.728665	0.228991
	MBOAT1	0.540595	0.728665	0.102766
	HECTD4	0.540938	0.728972	0.204649
	GPR26	0.54105	0.729069	0.32089
	EIF2AK2	0.541528	0.729606	0.177744
	TMEM129	0.541739	0.729729	0.124221
	GRAP2	0.541996	0.729966	0.263673
	ZNF140	0.54252	0.730296	0.159206
	ZNF479	0.5426	0.730349	0.552886
	KLLN	0.543316	0.730936	0.499378
	C1orf210	0.543525	0.731103	0.380455
	TMEM106B	0.543621	0.731131	0.222254
	SAFB2	0.543873	0.731308	0.120524
	RERGL	0.544011	0.73144	0.654266
	ASB6	0.544251	0.731548	0.14278
	ZNF229	0.544292	0.731548	0.673956
	PHF8	0.544341	0.73156	0.107858
	BAP1	0.544642	0.731813	0.093494
	MSLN	0.54465	0.731813	0.758538
	MRGPRF	0.544903	0.73196	0.560092
	FLRT2	0.545287	0.7324	0.229758
	ARHGEF40	0.546165	0.733309	0.274467
	GALNT15	0.546227	0.733338	0.914526
	RNF138	0.546457	0.733593	0.0965674
	GSTZ1	0.546855	0.73387	0.149482
	ZNF90	0.54691	0.73387	0.42407
	GPR89B	0.547026	0.733872	0.174773
	B3GNT2	0.547207	0.734044	0.11485
	VAX1	0.547546	0.734353	0.529649
	LARP1	0.547922	0.734695	0.115946
	PCDHA5	0.548324	0.735019	0.532865
	MPP4	0.548756	0.735363	0.245211
	FAM20C	0.548771	0.735363	0.556022
	AHSA1	0.54878	0.735363	0.169579
	ULK3	0.548783	0.735363	0.0941415
	C1GALT1C1	0.549051	0.735614	0.205965
	TIMM17B	0.54943	0.736014	0.210824
	ZIC3	0.549511	0.736014	0.938385
	TMEM14A	0.549602	0.736021	0.18562
	SLC32A1	0.549678	0.736021	0.863185
	GHRHR	0.549944	0.736216	1.27104
	NCEH1	0.550298	0.736636	0.18846
	SH3BP5	0.550551	0.736797	0.0986269
	SCIMP	0.550846	0.736992	0.381215
	B3GNT4	0.551022	0.737094	0.277256
	RAB9B	0.551344	0.737278	1.07588
	AIG1	0.551383	0.737278	0.212501
	TRIM66	0.551573	0.737369	0.109914
	CIPC	0.551647	0.737374	0.113675
	GOLGA7	0.551718	0.737374	0.19946
	OR4Q2	0.551783	0.737374	0.31125
	TBC1D9	0.551838	0.737374	0.819775
	GTF2A1	0.551899	0.737374	0.163298
	CNTNAP3	0.552114	0.737499	0.688819
	OTUD6A	0.55229	0.73762	0.272811
	PRSS1	0.552326	0.73762	0.297914
	REXO1	0.552388	0.737627	0.0873036
	LRRC15	0.552466	0.737627	0.655753
	HSD17B13	0.552533	0.737627	0.292164
	CGNL1	0.553243	0.738142	0.531302
	THOC2	0.553643	0.738473	0.0923926
	GNL1	0.553849	0.738681	0.0876461
	SLC17A4	0.553906	0.738703	0.519
	CEP128	0.55415	0.738921	0.200218
	PVR	0.554264	0.739018	0.28167
	TMEM199	0.554502	0.739228	0.0994351
	PDXDC1	0.554702	0.73944	0.0842778
	TTYH3	0.55485	0.739475	0.16155
	OR12D3	0.554858	0.739475	0.287485
	LATS1	0.554989	0.739475	0.0897938
	HYAL1	0.555011	0.739475	0.263624
	OXGR1	0.555309	0.739817	0.287064
	LAD1	0.555352	0.739821	0.287023
	ELN	0.555588	0.740069	0.278841
	IAPP	0.555619	0.740069	0.824647
	HACE1	0.556192	0.740507	0.175717
	LPCAT3	0.556486	0.740733	0.100505
	ELK1	0.556492	0.740733	0.0914075
	RSRC1	0.556512	0.740733	0.164998
	SMC4	0.556564	0.740733	0.105556
	GPR52	0.556966	0.741159	0.482023
	ALOX15	0.557896	0.742126	0.309618
	PCDHB14	0.558085	0.74227	0.403925
	ZNF227	0.558206	0.742376	0.263501
	PRDM15	0.558735	0.742755	0.150452
	ASCC3	0.55883	0.742757	0.112945
	CREBZF	0.558844	0.742757	0.0951884
	MIOS	0.558932	0.742757	0.116358
	WDFY2	0.559329	0.743124	0.20944
	GPR88	0.559379	0.743124	0.459992
	IDNK	0.559985	0.743698	0.408124
	THAP1	0.560021	0.743698	0.172518
	SOWAHC	0.560055	0.743698	0.269758
	TRIM17	0.560103	0.743708	0.347064
	MYOT	0.560199	0.743758	0.259561
	ARHGAP33	0.560223	0.743758	0.138712
	ITGA8	0.560401	0.743887	0.6267
	ARPC1B	0.560519	0.743988	0.166042
	FRS2	0.560785	0.74418	0.154176
	HECTD2	0.56157	0.744919	0.207504
	CES1	0.561734	0.745058	0.631757
	C12orf54	0.562435	0.745773	0.654453
	TNFRSF13B	0.562546	0.745866	0.328109
	TBATA	0.56267	0.745977	0.280186
	KLHDC1	0.563098	0.746273	0.299391
	TGDS	0.563197	0.746308	0.137653
	NATD1	0.563206	0.746308	0.152241
	BBOF1	0.563297	0.746374	0.221792
	PRSS54	0.563388	0.746438	0.281473
	TMEM86A	0.563427	0.746438	0.280198
	PPP3R1	0.563558	0.746557	0.0904323
	TBCCD1	0.563798	0.746779	0.183445
	CNTF	0.563903	0.746848	0.34398
	PTBP2	0.563941	0.746848	0.1401
	PSG2	0.565043	0.747818	0.715626
	URI1	0.565139	0.747869	0.103044
	THOC6	0.565283	0.747869	0.111148
	TNFAIP6	0.565305	0.747869	0.78375
	EXOC6B	0.565349	0.747869	0.5046
	EPHX4	0.565404	0.747869	0.319062
	CRH	0.565409	0.747869	0.279615
	MIS12	0.565501	0.747926	0.126054
	CTU1	0.565606	0.747926	0.136922
	IBA57	0.565866	0.747926	0.249151
	JMJD7-PLA2G4B	0.565871	0.747926	0.0925174
	MST1	0.565911	0.747926	0.136633
	PHF20	0.565943	0.747926	0.101807
	CSNK1A1	0.565958	0.747926	0.104038
	SUPT3H	0.565985	0.747926	0.166606
	CRBN	0.56604	0.747944	0.195884
	EIF5	0.566412	0.748378	0.124973
	BLK	0.566475	0.748378	0.320572
	ASPG	0.566519	0.748378	0.686814
	KRT5	0.566541	0.748378	0.946396
	PRL	0.566675	0.748411	0.494914
	RPS6	0.566813	0.74849	0.0969109
	CRCP	0.566821	0.74849	0.101827
	ALDH7A1	0.56687	0.7485	0.266916
	FAM219B	0.567041	0.748672	0.098263
	SNX6	0.567504	0.749166	0.254016
	LAMTOR4	0.567908	0.749382	0.169634
	OAF	0.567972	0.749412	0.172423
	PAX8	0.568662	0.749805	0.153959
	GMPR2	0.568713	0.749805	0.203255
	LIMD1	0.568997	0.750094	0.0984354
	CDC73	0.569022	0.750094	0.176249
	MT3	0.569102	0.750145	0.569783
	PUS7L	0.569283	0.750204	0.0982641
	RCOR1	0.56939	0.750204	0.0936381
	TLK2	0.569425	0.750204	0.11282
	TIAL1	0.569498	0.750233	0.0865899
	LGALS13	0.569892	0.750697	0.658266
	AGGF1	0.57	0.750754	0.179506
	LZTR1	0.570017	0.750754	0.145755
	OR1J4	0.570065	0.750764	0.568416
	CYP2J2	0.570386	0.751046	0.392586
	SLC17A6	0.570415	0.751046	0.567927
	IKZF5	0.570511	0.75108	0.206665
	SEMA6D	0.570684	0.751253	0.35265
	PPP2CA	0.571129	0.751656	0.124352
	DNASE1	0.57123	0.751701	0.0977786
	TMPO	0.571355	0.751757	0.0728963
	TNRC18	0.572127	0.752609	0.131739
	KLHL17	0.572325	0.75277	0.108911
	ECSIT	0.572331	0.75277	0.153161
	C12orf76	0.572535	0.752849	0.11842
	C1orf50	0.573466	0.75356	0.185623
	SGSM3	0.573686	0.753729	0.104913
	FAM25C	0.573804	0.753729	0.288076
	FAM25G	0.573804	0.753729	0.288076
	CCAR1	0.574101	0.753902	0.145882
	PAOX	0.57429	0.754071	0.194896
	CATSPERB	0.574312	0.754071	0.420814
	LYG1	0.574931	0.754721	0.25517
	TRDMT1	0.575332	0.755126	0.248342
	MRGBP	0.575539	0.755193	0.120047
	CLSTN3	0.575809	0.755493	0.0917766
	FOXP3	0.576049	0.755699	0.254047
	RAB41	0.576338	0.755861	0.621899
	PKN1	0.57656	0.756097	0.0776665
	RXFP1	0.577264	0.756707	1.16767
	SLC7A13	0.577382	0.756707	0.55911
	WFDC11	0.577459	0.756707	0.410912
	C2orf50	0.577476	0.756707	0.206149
	SEMG1	0.57748	0.756707	0.558922
	TUBB1	0.577578	0.756781	0.180402
	ADCY2	0.577757	0.756906	0.215039
	STRA6	0.57792	0.757011	0.408734
	POM121	0.578204	0.757329	0.0771985
	FAHD2B	0.578458	0.757553	0.124689
	PET117	0.578654	0.757597	0.179277
	PWWP2A	0.579203	0.758093	0.127955
	CDH16	0.579597	0.758337	0.297915
	DIP2B	0.579751	0.758485	0.0860819
	TRIM59	0.580061	0.758793	0.094908
	MAPK1IP1L	0.580358	0.75906	0.107846
	HDAC5	0.580765	0.759484	0.0924188
	ZNF114	0.580974	0.759703	0.403125
	CCL18	0.581271	0.759983	0.265758
	RIOK2	0.581588	0.760342	0.133231
	TSPAN32	0.582161	0.760819	0.157676
	CC2D1B	0.58254	0.761155	0.250222
	CSRNP2	0.582637	0.761223	0.114997
	RBMX	0.582822	0.761356	0.074284
	KRT71	0.583534	0.762013	0.392101
	LIN37	0.583798	0.762164	0.121166
	SKOR1	0.584163	0.762504	0.288576
	VPS52	0.584512	0.762731	0.0823701
	TAF3	0.584513	0.762731	0.109123
	TRAF6	0.584543	0.762731	0.110984
	CCDC181	0.58512	0.76332	0.520438
	SLC16A14	0.585357	0.763575	1.15484
	ZNF652	0.585459	0.763599	0.131183
	SPACA9	0.585629	0.763733	0.24287
	NACA	0.585707	0.763733	0.0915169
	DNAJC4	0.58573	0.763733	0.0814623
	KAT2B	0.585897	0.763788	0.155503
	CBX3	0.586386	0.763885	0.0794141
	FAM98C	0.586405	0.763885	0.123832
	SYPL2	0.586416	0.763885	0.271154
	SPOCK3	0.586553	0.763885	0.501043
	LSM8	0.587308	0.76459	0.115642
	ELOVL1	0.587578	0.764777	0.111878
	C1orf100	0.587703	0.764886	0.285007
	ZNF200	0.587813	0.764926	0.119974
	RAB5B	0.588215	0.765214	0.0971445
	SPATS2L	0.588249	0.765214	0.228677
	ZMAT5	0.588314	0.765245	0.173259
	EPS8L3	0.588491	0.765392	0.283418
	PDAP1	0.588512	0.765392	0.101717
	DNAH17	0.589156	0.76592	0.437053
	TAF2	0.589169	0.76592	0.121904
	CALY	0.589277	0.765952	0.22632
	GLCCI1	0.589338	0.765976	0.112828
	NPIPA7	0.589901	0.76652	0.379004
	IGF1R	0.589925	0.76652	0.279589
	CD300A	0.59022	0.766745	0.566187
	AKR1B10	0.590242	0.766745	0.27281
	MCRIP1	0.590266	0.766745	0.149532
	ENTPD7	0.590339	0.766785	0.169139
	SPRY1	0.590555	0.767011	0.200552
	GOLGA8B	0.590626	0.767049	0.168821
	CNGA4	0.590854	0.767197	0.263811
	ATP12A	0.590866	0.767197	0.352942
	TRIM5	0.590964	0.767269	0.146754
	TEX261	0.591632	0.767973	0.0802167
	BCAS1	0.591933	0.768309	0.302879
	TTYH1	0.592034	0.768386	0.303413
	CALML3	0.592218	0.768473	0.383434
	TFF3	0.59227	0.768473	0.499913
	BCKDHB	0.59268	0.768896	0.119778
	PTPRA	0.592788	0.768967	0.105802
	PIK3CA	0.592901	0.768967	0.14156
	ZNF26	0.592983	0.768967	0.090938
	PMF1-BGLAP	0.593002	0.768967	0.500325
	AGAP1	0.593007	0.768967	0.261233
	PTPRZ1	0.593183	0.769111	0.346926
	ZFP14	0.593421	0.769146	0.328076
	TRHDE	0.59477	0.77005	0.370752
	PGPEP1	0.594793	0.77005	0.0994152
	C1orf52	0.595033	0.770251	0.107744
	SOX11	0.595291	0.770531	0.376304
	PC	0.595582	0.770798	0.300176
	GARNL3	0.595964	0.771138	0.258378
	NODAL	0.595971	0.771138	0.38962
	CABP1	0.596098	0.771193	0.247631
	CFHR3	0.596337	0.771392	0.7278
	RFX3	0.596475	0.771516	0.189872
	EIF3G	0.596571	0.771585	0.100705
	CCDC68	0.596806	0.771835	0.564034
	HRK	0.596937	0.771855	0.280209
	PAF1	0.596949	0.771855	0.0993239
	RBM4	0.5971	0.771886	0.0959491
	SEMA6A	0.597164	0.771915	0.362998
	PSMA6	0.597296	0.771976	0.077959
	SIVA1	0.597478	0.772023	0.127217
	OR5B21	0.597688	0.77213	0.719849
	GON7	0.597749	0.77213	0.153892
	SMARCAD1	0.59838	0.772721	0.0783719
	ELMO3	0.598633	0.772883	0.125365
	VAMP7	0.5988	0.773006	0.100896
	PTP4A2	0.599083	0.773245	0.173405
	C17orf75	0.599175	0.77331	0.152381
	UNC50	0.599829	0.774044	0.0876637
	CERS5	0.599982	0.774089	0.0995396
	BLOC1S4	0.600559	0.774712	0.090108
	ADRB3	0.601517	0.775807	0.322985
	ATG5	0.601578	0.775807	0.119024
	BOD1L1	0.601642	0.775836	0.0775953
	ADGRD2	0.601706	0.775852	0.2323
	LRRC19	0.601923	0.775924	0.551788
	UNKL	0.60203	0.775924	0.07718
	STK16	0.602051	0.775924	0.101335
	DNM2	0.602261	0.775991	0.0811239
	C11orf16	0.603051	0.776719	0.671307
	ZNF641	0.603471	0.777151	0.124231
	SLC38A4	0.603647	0.777268	0.529121
	SAMHD1	0.603822	0.777329	1.02299
	LRRC23	0.603822	0.777329	0.239772
	TOMM40L	0.603987	0.777416	0.150845
	C1orf131	0.604033	0.777416	0.127654
	TXNRD1	0.604036	0.777416	0.104241
	EPM2A	0.604459	0.777875	0.513056
	SIRT1	0.604747	0.77808	0.110215
	ADAM33	0.604798	0.77809	0.35634
	PLA2G12B	0.605347	0.77853	0.535771
	EXOC5	0.605603	0.778742	0.0797224
	LILRB2	0.605936	0.778995	0.318926
	MIEN1	0.605958	0.778995	0.116758
	CMC4	0.60597	0.778995	0.191324
	CDK14	0.606098	0.779105	0.265069
	PCDHB15	0.606708	0.779779	0.306401
	IMP3	0.606819	0.779865	0.100068
	ACTL7B	0.607048	0.780051	0.668211
	RING1	0.607201	0.780137	0.0972254
	HSD17B14	0.607608	0.780537	0.265581
	RUSC1	0.60764	0.780537	0.122275
	CLN6	0.608191	0.781041	0.171853
	NAIF1	0.608204	0.781041	0.106857
	SCAND1	0.608524	0.781232	0.0861387
	SLC39A2	0.608687	0.781387	0.658561
	SERINC1	0.608897	0.781547	0.0697819
	MED17	0.609594	0.782111	0.397837
	RPL17-C18orf32	0.609695	0.782166	0.133659
	SLC7A6OS	0.609818	0.782178	0.142513
	LIME1	0.610416	0.782461	0.202877
	IDE	0.61045	0.782461	0.219055
	UNC93B1	0.610467	0.782461	0.145032
	SAA2	0.610612	0.782508	0.605323
	PHB2	0.610614	0.782508	0.0880906
	SLC25A53	0.610985	0.782624	0.201218
	ZNF543	0.611278	0.782699	0.157268
	KIF2A	0.611296	0.782699	0.0845355
	SPATA18	0.611965	0.783352	0.792159
	DDHD2	0.612103	0.783403	0.0753144
	EIF2D	0.612223	0.783446	0.08933
	HSPA14	0.612346	0.783549	0.0950117
	HRNR	0.612453	0.783626	0.230723
	MME	0.612677	0.783697	0.221829
	DNAJC14	0.612701	0.783697	0.305414
	EBAG9	0.61272	0.783697	0.146538
	INSIG2	0.612835	0.783735	0.267796
	MPND	0.613003	0.783816	0.301444
	AK6	0.613117	0.783825	0.116905
	FNDC11	0.613126	0.783825	0.244845
	ACAD9	0.613225	0.78385	0.355677
	CENPT	0.613459	0.784093	0.10224
	CSF2RA	0.613505	0.784097	0.372697
	GAPT	0.613894	0.78443	0.410097
	LRRC38	0.614169	0.784551	0.360646
	ANO2	0.614253	0.784551	0.754285
	HBP1	0.614438	0.784575	0.0870013
	CYB5B	0.614966	0.78503	0.125497
	MESP2	0.615617	0.785641	0.425707
	NOL8	0.616678	0.786665	0.0992754
	TMEM203	0.617107	0.786993	0.0792378
	ZPBP2	0.617548	0.787499	0.254563
	EPB42	0.617634	0.787521	0.550662
	ECHDC1	0.617694	0.787521	0.106064
	CAPN1	0.617888	0.787658	0.0844358
	IL17REL	0.618198	0.787754	0.815332
	PPP1R21	0.618482	0.788031	0.165143
	DEFB124	0.618858	0.788412	0.616048
	KCNK4	0.618868	0.788412	0.497809
	FLAD1	0.618929	0.788435	0.0982722
	VWC2	0.619168	0.788684	0.311505
	PSMC1	0.619413	0.788886	0.107653
	TBRG4	0.620044	0.78958	0.0747868
	TRAPPC3L	0.620166	0.789658	0.148417
	SLC15A1	0.620192	0.789658	0.24699
	CYP4F11	0.620366	0.789825	0.214764
	ARL13B	0.620615	0.790002	0.333722
	FBXL8	0.620618	0.790002	0.107047
	HM13	0.620636	0.790002	0.0965908
	ZNF626	0.620846	0.79015	0.271692
	LPAR4	0.620881	0.79015	0.536589
	GPATCH4	0.621399	0.790643	0.47327
	SEC63	0.621675	0.790884	0.0863039
	FABP2	0.621823	0.790978	0.212502
	ACSM2B	0.622253	0.791399	0.200568
	CDKL4	0.622319	0.791427	0.319588
	LRRC14	0.622786	0.791745	0.120308
	KIDINS220	0.624018	0.793091	0.136307
	MYL6B	0.624831	0.793793	0.158665
	TDG	0.625786	0.79473	0.0745355
	ZNF561	0.626107	0.794915	0.094113
	SEC14L5	0.626468	0.795102	0.195203
	PTPN20	0.626502	0.795102	0.158722
	VPS13B	0.626689	0.795102	0.197276
	STRADA	0.62691	0.795175	0.110328
	GGT1	0.626921	0.795175	0.194606
	NXPH3	0.627061	0.795242	0.48878
	CHN2	0.627156	0.795287	0.144146
	PADI4	0.627184	0.795287	0.626992
	HSD17B1	0.627987	0.795918	0.154834
	LTB4R	0.628108	0.796016	0.125383
	ZNF281	0.628218	0.7961	0.0809303
	DEFB4A	0.628545	0.796405	0.237349
	DEFB4B	0.628545	0.796405	0.237349
	CDC14A	0.628671	0.796509	0.101316
	MPHOSPH6	0.62909	0.796929	0.145702
	CAB39	0.629365	0.797099	0.0674581
	HMGXB3	0.629405	0.797099	0.0669749
	TRIM73	0.62944	0.797099	0.10573
	PAFAH1B3	0.629692	0.797259	0.092016
	METAP1	0.6297	0.797259	0.0721161
	SNCAIP	0.63007	0.797617	0.300845
	LGALS9C	0.630488	0.798035	0.312977
	RAD21	0.631063	0.798488	0.0655367
	PRR4	0.6311	0.798488	0.260658
	SENP3	0.631108	0.798488	0.0856717
	TCEAL7	0.631788	0.799126	0.489711
	PACS2	0.631976	0.799154	0.149575
	MTMR8	0.632216	0.799154	0.162347
	MANEA	0.632221	0.799154	0.10378
	FAM98B	0.63229	0.799154	0.142219
	CHDH	0.632306	0.799154	0.435238
	TRAPPC5	0.632528	0.799342	0.0921025
	C5	0.632746	0.799475	0.472942
	FAM90A24P	0.63287	0.799553	0.230833
	PRPF4B	0.63326	0.79988	0.0763138
	KDM6B	0.633507	0.800136	0.176169
	ATG4D	0.63372	0.80024	0.132579
	SKI	0.634123	0.800608	0.196362
	TAS2R10	0.634144	0.800608	0.52024
	CCDC96	0.634884	0.801321	0.282632
	ALG10B	0.634965	0.801368	0.0726253
	SFTPB	0.635192	0.801406	0.424538
	BCL7B	0.635249	0.801406	0.082119
	ZNF85	0.635286	0.801406	0.149002
	PRR23D2	0.635296	0.801406	0.453105
	B9D2	0.635383	0.801406	0.180155
	SIGLEC12	0.635384	0.801406	0.42321
	DNAH6	0.635391	0.801406	0.327809
	CEACAM5	0.635458	0.801436	0.542271
	FGF5	0.635608	0.801569	0.307878
	FAM90A5P	0.635757	0.801671	0.222327
	C12orf43	0.635776	0.801671	0.11043
	IWS1	0.635962	0.801795	0.0698999
	MTX1	0.636091	0.801902	0.0718453
	LCN1	0.636406	0.802133	0.579937
	APH1A	0.636572	0.802231	0.0753711
	CCDC7	0.636708	0.802291	0.377339
	SLC16A4	0.636841	0.802349	0.174419
	POLR2M	0.63705	0.802446	0.072272
	ADGRF5	0.637231	0.802563	0.967487
	PIH1D1	0.637596	0.802917	0.0909282
	KCNIP4	0.637963	0.803249	0.296521
	MICB	0.638131	0.803364	0.0894021
	WTAP	0.638611	0.803747	0.068943
	OPN1SW	0.638728	0.803838	0.563025
	SYF2	0.638861	0.803889	0.0772569
	ZNF213	0.639002	0.803889	0.0932638
	SUOX	0.639531	0.80435	0.11302
	CLTB	0.640309	0.804803	0.097947
	LARP4B	0.640636	0.805129	0.0879975
	RSPO3	0.640709	0.805165	0.500067
	TBC1D3I	0.641504	0.805998	0.196629
	GLIS1	0.641827	0.806198	0.616174
	MAPK7	0.641953	0.806255	0.0995773
	BORCS7	0.642163	0.806326	0.153005
	CUBN	0.642224	0.806347	0.200876
	SPATA45	0.642272	0.806352	0.691949
	CHODL	0.642426	0.806401	0.293207
	SPATA2L	0.642552	0.806401	0.149815
	IL15	0.642626	0.806401	0.205723
	TTC36	0.642667	0.806401	0.193797
	CTPS2	0.642696	0.806401	0.124504
	MIOX	0.642701	0.806401	0.299617
	SERF1A	0.643126	0.806703	0.146105
	PSMA7	0.643522	0.806953	0.0962818
	PTCD1	0.643596	0.806953	0.0797592
	CST6	0.643675	0.806953	0.565658
	TMEM259	0.643715	0.806953	0.0691264
	MS4A10	0.644464	0.807548	0.272504
	DCAF4	0.644611	0.807622	0.13756
	FUT10	0.644685	0.807635	0.179147
	SEC16B	0.64471	0.807635	0.483357
	SMC1A	0.644897	0.807758	0.0667917
	NAA20	0.64524	0.80806	0.122486
	EDC4	0.645286	0.80806	0.0604624
	RAF1	0.64538	0.80806	0.0685256
	FAM136A	0.645412	0.80806	0.077564
	SEC22B	0.645445	0.80806	0.0661606
	GRIK2	0.64551	0.80806	0.247297
	ANOS1	0.64558	0.80806	0.911025
	TMTC3	0.645719	0.808166	0.142616
	PRR23D1	0.645753	0.808166	0.497254
	HYKK	0.645952	0.80825	0.147403
	ABHD16B	0.646026	0.80825	0.122892
	TNRC6C	0.646386	0.808445	0.198857
	SIPA1L3	0.646419	0.808445	0.112761
	CDK3	0.646875	0.80884	0.129544
	COX7C	0.646966	0.808852	0.118531
	SMARCD3	0.647414	0.80919	0.145922
	OXLD1	0.648158	0.810009	0.0716389
	ZNF496	0.6483	0.810131	0.0824824
	SPTLC2	0.648356	0.810145	0.0999444
	NDRG3	0.648565	0.810296	0.0721532
	SHC3	0.648948	0.810719	0.610951
	CWC25	0.64946	0.811136	0.0742616
	MSANTD4	0.649521	0.811157	0.128055
	TNS1	0.650039	0.811637	0.391952
	PEX2	0.650196	0.811726	0.105527
	ERICH3	0.650288	0.811726	1.87765
	KCNG2	0.650944	0.812267	0.229663
	COX7A1	0.650999	0.81228	0.33591
	RBP2	0.651174	0.812443	0.214115
	SDCBP2	0.651398	0.812667	0.239491
	PSG5	0.651583	0.812731	0.214905
	MIPEP	0.651688	0.812806	0.132517
	SLC39A5	0.652113	0.813003	0.262855
	CAV2	0.6528	0.813748	0.326455
	CSRP3	0.652884	0.813798	0.266665
	RMI1	0.653093	0.813959	0.110424
	PRR15L	0.653115	0.813959	0.737341
	NUP58	0.653251	0.814033	0.0633363
	CDK5RAP3	0.65356	0.814306	0.0718926
	BMP7	0.653716	0.814445	0.775643
	MTMR14	0.653818	0.814473	0.0781047
	SAR1B	0.653834	0.814473	0.0809243
	TAF6L	0.653886	0.814473	0.141271
	SPINK9	0.6541	0.814645	0.229716
	CCDC106	0.654171	0.814679	0.147421
	FAM107A	0.654429	0.814945	0.273349
	TBC1D13	0.654577	0.814969	0.0660513
	BACE2	0.655453	0.815441	0.776308
	RIN1	0.655579	0.815512	0.210492
	LAMA4	0.655786	0.815688	0.191459
	PNRC2	0.656133	0.815953	0.0762531
	RSBN1L	0.656565	0.816347	0.0906395
	TMEM40	0.656575	0.816347	0.223496
	ATP7A	0.656584	0.816347	0.104355
	MAGOHB	0.657222	0.816862	0.113451
	KCNF1	0.65754	0.817119	0.565507
	MIF	0.65755	0.817119	0.083799
	LIPI	0.657563	0.817119	0.531123
	SAAL1	0.657649	0.81717	0.105547
	RIPPLY3	0.657982	0.817388	0.241785
	LFNG	0.658266	0.817547	0.209979
	COQ10B	0.658672	0.81785	0.0763737
	KCNU1	0.658748	0.817867	0.537999
	PSCA	0.658824	0.817906	0.505535
	AGBL4	0.65932	0.818292	0.233433
	HS3ST5	0.659467	0.818292	0.46236
	CELA3A	0.659525	0.818292	0.465937
	SPATA4	0.659746	0.818435	0.313997
	CGA	0.659838	0.818442	0.435392
	PCDHA11	0.659937	0.818462	0.52066
	HLA-G	0.66028	0.818822	0.209748
	LMTK2	0.660421	0.818843	0.0679827
	GPC4	0.660427	0.818843	0.201295
	KIR3DX1	0.660465	0.818843	0.19833
	SOCS5	0.66079	0.819176	0.117539
	SETDB1	0.661237	0.819676	0.11468
	DAB1	0.661483	0.819869	0.515989
	CLCA1	0.662175	0.820389	0.399696
	TMEM214	0.662217	0.820389	0.0841631
	NPAS2	0.662552	0.820748	0.468322
	RNF34	0.663007	0.821033	0.116884
	LSM14A	0.663555	0.821373	0.09729
	MBOAT4	0.663719	0.821402	0.279852
	FBXO27	0.66436	0.821983	0.167941
	CBY1	0.665112	0.822635	0.114674
	SYT15	0.665292	0.822744	0.17366
	PPP2R5B	0.665455	0.822744	0.129826
	EEF2K	0.665503	0.822744	0.142194
	BORCS8-MEF2B	0.665516	0.822744	0.131211
	TPGS1	0.665797	0.822883	0.130529
	FAXC	0.665853	0.822883	0.25069
	KCNQ5	0.666542	0.823567	0.202239
	VPS8	0.666809	0.823835	0.0891445
	TRIP12	0.667002	0.823912	0.0620839
	IGSF23	0.66711	0.82394	0.369388
	TMEM120B	0.667723	0.824625	0.0845519
	SEC24A	0.668086	0.824693	0.0793706
	CCDC163	0.668525	0.825093	0.193929
	HERC1	0.668532	0.825093	0.0821862
	ATP2C1	0.668643	0.825101	0.0626111
	AQR	0.668726	0.825102	0.0725815
	CCDC66	0.668916	0.82527	0.095224
	PRSS50	0.66905	0.82538	0.431843
	KIR3DL3	0.669304	0.825552	0.195621
	POC1B-GALNT4	0.669325	0.825552	0.507574
	FAH	0.669618	0.825746	0.22263
	UGDH	0.669726	0.825824	0.0893022
	LRRTM2	0.67012	0.826055	0.194271
	GABRR1	0.67016	0.826055	0.643104
	KCNJ9	0.670256	0.826055	0.319144
	NUTM2D	0.670337	0.826055	0.117481
	NIP7	0.670361	0.826055	0.0708489
	THOC5	0.67131	0.826664	0.0836036
	EYA1	0.671359	0.826664	0.406512
	RNASEH2B	0.671796	0.827035	0.113446
	RRP7A	0.671963	0.827184	0.0879982
	MYCBPAP	0.672062	0.827235	0.146932
	CORT	0.672331	0.827359	0.190054
	MTOR	0.672663	0.827623	0.0606892
	KLHL35	0.673269	0.828014	0.166082
	GHDC	0.673272	0.828014	0.0711175
	RHBDD2	0.673371	0.828063	0.0758309
	HELZ2	0.673403	0.828063	0.0928038
	ZNF674	0.673733	0.828302	0.190975
	LDHB	0.674302	0.828779	0.0890439
	PROP1	0.67442	0.828819	0.49071
	SENP1	0.674426	0.828819	0.0753427
	CFAP74	0.674492	0.828845	0.231823
	B4GALNT3	0.674603	0.828925	0.296998
	ZNF436	0.675094	0.829361	0.0960726
	SDR42E2	0.675224	0.829464	0.29653
	AADACL3	0.675457	0.829695	0.328602
	ISCA1	0.675837	0.829995	0.0807751
	CCDC81	0.676044	0.830165	0.29997
	EBP	0.676289	0.830303	0.0796379
	METTL25	0.676315	0.830303	0.279548
	PEF1	0.676373	0.830317	0.0759846
	SUPV3L1	0.676512	0.830321	0.082352
	SRSF4	0.676972	0.830717	0.067439
	FAM167B	0.677299	0.83102	0.317565
	TUNAR	0.677352	0.83102	0.422206
	TMPRSS12	0.677667	0.831211	0.262126
	EXD1	0.677693	0.831211	0.425222
	ZNF263	0.678438	0.831957	0.0702525
	RPL41	0.67922	0.832832	0.0833097
	PRM3	0.679636	0.833202	0.229155
	GTF2H2C	0.680191	0.833715	0.144415
	SLC36A3	0.680331	0.833829	0.190378
	PARL	0.681131	0.834347	0.0974669
	ZNF839	0.681249	0.834347	0.0839479
	AP3B1	0.681724	0.834808	0.0756175
	NRM	0.681908	0.834836	0.0838974
	ENDOV	0.681908	0.834836	0.135143
	EVA1A	0.681929	0.834836	0.599894
	METTL8	0.682147	0.834991	0.0724915
	RPS29	0.682292	0.835079	0.103981
	RWDD3	0.68233	0.835079	0.100039
	IL17RE	0.682381	0.835079	0.237047
	USP54	0.682402	0.835079	0.118224
	TMEM198	0.682463	0.835092	0.171913
	IL10	0.682666	0.835234	0.194153
	XCR1	0.682761	0.835295	0.601925
	SNTN	0.682886	0.835377	0.178133
	MANSC4	0.682966	0.835377	0.555206
	TSHZ2	0.683498	0.835748	0.353588
	SSPN	0.683719	0.835962	0.560256
	PSMF1	0.684339	0.836328	0.0571023
	SSBP4	0.684529	0.836504	0.0849524
	MID1IP1	0.684589	0.836521	0.0620213
	FBXO11	0.684912	0.836804	0.063235
	CHCHD5	0.685023	0.836812	0.125859
	HIP1	0.685091	0.836812	0.0887866
	ACOX3	0.685175	0.836812	0.0940387
	ALDH9A1	0.68524	0.836812	0.0697659
	DYNC1I1	0.685734	0.837185	0.164059
	MOSPD2	0.685777	0.837185	0.114937
	EIF4E1B	0.685884	0.837203	0.185153
	TTLL7	0.686145	0.837358	0.213517
	ENHO	0.686425	0.837531	0.448077
	LRTM2	0.686972	0.837919	0.429937
	PTMS	0.687137	0.838048	0.0873017
	TUBA3E	0.687201	0.838048	0.398006
	SULT1B1	0.688191	0.838957	0.220707
	NPIPA1	0.688515	0.839175	0.059406
	SSX2	0.688576	0.839175	0.454963
	PLA2G2E	0.688581	0.839175	0.454955
	MTURN	0.688959	0.839501	0.0998431
	LAMP3	0.689108	0.839577	0.212405
	GLIPR1L2	0.689553	0.839925	0.244708
	NAPSA	0.689583	0.839925	0.175187
	KRT6B	0.689779	0.840096	0.451952
	WNT9B	0.690228	0.840542	0.189811
	NMUR1	0.69045	0.8407	0.116649
	TTC30B	0.690688	0.840889	0.127504
	PPP3CA	0.690697	0.840889	0.102929
	ZNF492	0.690841	0.840917	0.294186
	BEST4	0.690858	0.840917	0.144586
	XKRX	0.691024	0.841063	0.187371
	BPIFB1	0.691152	0.84111	0.24512
	ZER1	0.691155	0.84111	0.0676532
	SRRD	0.691567	0.841302	0.11739
	ZNF8	0.691616	0.841302	0.0706928
	ZNF69	0.691774	0.841302	0.265847
	TRIM11	0.691953	0.84138	0.0561828
	AP1M1	0.692001	0.84138	0.0664227
	ZBTB40	0.692161	0.841445	0.0554423
	AASS	0.692168	0.841445	0.73702
	QRFP	0.692671	0.842001	0.198161
	C6orf47	0.693048	0.842402	0.140078
	RNF212	0.693965	0.842862	0.221437
	DEPTOR	0.694019	0.842862	0.535375
	ADAMTS16	0.694119	0.842862	0.178814
	ALOX15B	0.694306	0.842977	0.458187
	DDX56	0.694592	0.843166	0.0623934
	VWA2	0.694614	0.843166	0.338473
	OLR1	0.694646	0.843166	0.314381
	LILRA5	0.696423	0.844416	0.465138
	CBFB	0.696796	0.844689	0.0661453
	BEX1	0.696827	0.844689	0.459083
	GFER	0.697233	0.845069	0.0798116
	NOP16	0.697358	0.845126	0.0989579
	NMUR2	0.697616	0.845313	0.583363
	C1QBP	0.697619	0.845313	0.0593987
	FOXH1	0.697879	0.845572	0.244572
	EEF1AKMT1	0.698336	0.845957	0.130917
	STAT3	0.698526	0.846117	0.066427
	TRIM13	0.698679	0.846135	0.0818683
	ACADL	0.698715	0.846135	0.379478
	OLFM3	0.698992	0.84619	0.348397
	CLIP1	0.699081	0.846241	0.0602483
	EEA1	0.699175	0.846299	0.0903876
	SNUPN	0.699275	0.846364	0.116933
	AHCYL2	0.699328	0.846372	0.0642795
	SDHAF2	0.699725	0.846571	0.102267
	CTNNBL1	0.699799	0.846605	0.0781788
	COA5	0.700317	0.846852	0.0595773
	SIRT2	0.700374	0.846852	0.12907
	R3HDM1	0.700645	0.847022	0.065619
	DACT2	0.700955	0.847274	0.174476
	MSX2	0.701034	0.847313	0.174105
	KCNK16	0.701519	0.847787	0.269387
	OSCP1	0.702101	0.848434	0.24822
	JPH1	0.702694	0.848947	0.19876
	NDUFA6	0.702863	0.849018	0.0694076
	FGF7	0.703073	0.849046	0.250168
	FAM163B	0.703308	0.849218	0.577454
	ZNF221	0.703417	0.849294	0.349638
	CEP295NL	0.703498	0.849306	0.425877
	CAPN9	0.703614	0.849306	0.230878
	CHRNA9	0.704031	0.849734	0.33794
	RPS27L	0.704061	0.849734	0.0642423
	STC1	0.704265	0.849787	0.295659
	SLC7A4	0.704312	0.849787	0.376078
	CA5A	0.704447	0.849828	0.520762
	UTP20	0.704683	0.850035	0.0633378
	ZNF410	0.704773	0.850087	0.100014
	MSANTD3-TMEFF1	0.704839	0.85011	0.636365
	TPCN2	0.705347	0.850555	0.0743545
	SUPT6H	0.705651	0.850808	0.0518381
	SLC35G3	0.705958	0.851051	0.363032
	ZC3HAV1	0.706174	0.851215	0.0503176
	CLASP1	0.706584	0.85154	0.0620614
	ZNF84	0.706741	0.851673	0.0701559
	RNF41	0.707185	0.852039	0.0722086
	PPP2R5D	0.707261	0.852075	0.0537452
	AMELX	0.707354	0.852128	0.415839
	CLDN20	0.707488	0.852128	0.228223
	JKAMP	0.708253	0.852875	0.0762542
	TXLNA	0.708391	0.852986	0.0492329
	GOLGA7B	0.70859	0.853168	0.441433
	PRH1	0.708783	0.853233	0.429615
	HHIP	0.709025	0.853383	0.421609
	ERVK3-1	0.709045	0.853383	0.0625959
	ATMIN	0.709075	0.853383	0.10318
	NDUFAF5	0.709095	0.853383	0.118202
	APAF1	0.709441	0.853631	0.0803374
	RSRP1	0.709671	0.85377	0.0576794
	SPDYA	0.709688	0.85377	0.156066
	CEACAM19	0.709697	0.85377	0.18031
	OR6C6	0.710039	0.854068	0.414464
	MX1	0.710369	0.854239	0.109284
	TSSK2	0.710415	0.854239	0.341384
	KHK	0.710536	0.854328	0.143299
	SOX10	0.711423	0.855283	0.400271
	MTMR7	0.711672	0.855469	0.208205
	MAGEA11	0.711725	0.855476	0.416112
	BARD1	0.712117	0.855764	0.126591
	MUTYH	0.712199	0.855764	0.0800696
	ZNF793	0.712546	0.856022	0.26838
	MCAT	0.71265	0.856081	0.0922407
	FUT5	0.712822	0.856175	0.245336
	OGG1	0.713505	0.856544	0.0845244
	MCPH1	0.713696	0.856717	0.0859195
	PEX12	0.714129	0.857181	0.117859
	JMJD8	0.714702	0.857642	0.065845
	SUDS3	0.715004	0.857891	0.0753844
	ABCA1	0.715411	0.858268	0.784429
	LGALS1	0.715514	0.858334	0.107088
	PSG8	0.715683	0.858368	0.33992
	ANO3	0.716097	0.858582	0.344265
	DNAJC5B	0.716405	0.858839	0.488892
	ZNF76	0.716648	0.859017	0.0817145
	ADAM29	0.71703	0.859331	0.331732
	HEATR3	0.717051	0.859331	0.106169
	KHDRBS1	0.717133	0.859373	0.0479326
	PPP2R2C	0.717404	0.859407	0.846785
	NSMCE1	0.717436	0.859407	0.0622232
	TRPT1	0.717795	0.859529	0.0721226
	ZNF560	0.717898	0.859529	0.468521
	SLC4A9	0.717977	0.859529	0.34942
	CFL2	0.718003	0.859529	0.166528
	UPF1	0.718234	0.859677	0.0484784
	IPMK	0.718952	0.860086	0.0799833
	NUP85	0.718978	0.860086	0.0591463
	LAMTOR1	0.719047	0.860086	0.0676703
	TMTC2	0.719145	0.860147	0.124888
	CDH6	0.719302	0.860221	0.196328
	TAMM41	0.719736	0.860591	0.146064
	LAP3	0.71985	0.860595	0.0864603
	RBM46	0.719948	0.860655	0.469197
	SMARCB1	0.720073	0.860748	0.0561332
	PUM1	0.720323	0.860991	0.0701157
	DHX30	0.720372	0.860993	0.04846
	SYNPO2L	0.720532	0.861128	0.230639
	ILDR2	0.720667	0.861234	0.178127
	UNK	0.72073	0.861252	0.0667198
	MAPKAP1	0.720836	0.861322	0.0514924
	CPA5	0.720895	0.861337	0.215698
	PLG	0.721176	0.861559	0.196562
	EMILIN2	0.721396	0.861724	0.0650007
	GFRA2	0.721582	0.861763	0.356232
	ITGB8	0.721881	0.86195	0.134273
	FGFBP3	0.722391	0.862446	0.133996
	ABHD3	0.722391	0.862446	0.0676864
	DNAJB1	0.722829	0.862856	0.0647982
	PTPRG	0.723265	0.863095	0.195105
	DVL2	0.723462	0.863274	0.0550279
	APOA5	0.723793	0.863499	0.397478
	FAN1	0.72395	0.863581	0.062647
	HUNK	0.724253	0.86371	0.150952
	ARF3	0.724826	0.864101	0.0485251
	CAPN13	0.725316	0.864468	0.444779
	XPOT	0.725479	0.86455	0.0493958
	TDRD12	0.725663	0.8646	0.256307
	TIMM10B	0.725835	0.864748	0.0553438
	AP2M1	0.725976	0.864803	0.0573516
	CCDC174	0.726202	0.864968	0.0754866
	MACROD2	0.726209	0.864968	0.184106
	TOP1	0.726287	0.865004	0.0581204
	ZNF619	0.726416	0.865102	0.224428
	AGO2	0.72688	0.865541	0.117889
	IDI1	0.727003	0.865631	0.0503131
	RNF113B	0.727111	0.86568	0.395004
	RSPH10B	0.727537	0.865992	0.32152
	SIGLEC6	0.72754	0.865992	0.1429
	CCDC12	0.727544	0.865992	0.116168
	LYRM7	0.727701	0.865998	0.0701222
	SNX2	0.728063	0.866215	0.0558374
	TMLHE	0.728207	0.86633	0.0995383
	CACNG4	0.728279	0.866359	0.596631
	ALDOA	0.728792	0.866799	0.0784348
	ARHGAP18	0.728884	0.866852	0.142689
	CCDC92	0.729088	0.867039	0.121338
	CRABP1	0.729376	0.867269	0.322653
	ANKIB1	0.730016	0.867916	0.0611282
	EIF4A3	0.730218	0.868008	0.121821
	SSX2B	0.730369	0.868069	0.153933
	ERBB4	0.730382	0.868069	0.460978
	AMZ1	0.730829	0.868431	0.407763
	DDX46	0.731178	0.868788	0.0644831
	KLHL11	0.731767	0.869257	0.065037
	RGS5	0.731862	0.869262	0.17549
	KLHL21	0.732549	0.869957	0.0669192
	PES1	0.732591	0.869957	0.0578224
	SGTB	0.732721	0.869997	0.111555
	BUB1B-PAK6	0.732922	0.870061	0.665644
	ZSCAN4	0.733201	0.870286	0.154593
	ZNF33B	0.733325	0.870339	0.156758
	BSN	0.733341	0.870339	0.219167
	F8	0.733484	0.870452	0.192919
	CAMK1	0.733787	0.870634	0.154858
	DPY19L3	0.733829	0.870634	0.0689082
	ALK	0.733971	0.870746	0.504579
	GPR182	0.734656	0.871442	0.345168
	RPL28	0.734951	0.871596	0.0548247
	PAPOLG	0.734979	0.871596	0.0681976
	ZBTB10	0.735646	0.871941	0.114511
	UPK2	0.735849	0.872068	0.194295
	RGL2	0.736066	0.872268	0.0717211
	FNDC10	0.73626	0.872381	0.150282
	PLAC8	0.736737	0.872672	0.229626
	FAM110C	0.736741	0.872672	0.378019
	SLITRK2	0.737527	0.873489	0.171599
	CRYL1	0.737952	0.87371	0.129398
	SBSPON	0.738129	0.873805	0.134521
	IGSF9	0.738485	0.874093	0.327145
	RNF149	0.738604	0.874093	0.0517012
	LYPD5	0.738803	0.874093	0.26856
	LRRC7	0.738829	0.874093	0.136385
	RAB24	0.738831	0.874093	0.0762787
	CCNT1	0.738854	0.874093	0.0547557
	ZNF791	0.738951	0.874093	0.0736023
	ANXA7	0.739829	0.874728	0.053547
	DZANK1	0.740041	0.874784	0.264302
	CRYZ	0.740126	0.874807	0.143167
	ALOX12B	0.740174	0.874807	0.360106
	IFT20	0.740385	0.874944	0.0789408
	GRIA2	0.740809	0.875345	0.559839
	APOA2	0.741013	0.875363	0.224613
	NXNL2	0.741027	0.875363	0.126061
	PEAK1	0.741076	0.875363	0.068433
	LTF	0.741168	0.875416	0.353506
	CC2D1A	0.741319	0.875424	0.0658995
	RAET1E	0.74156	0.875653	0.206256
	SCUBE3	0.741652	0.875704	0.13462
	GORASP2	0.742206	0.875987	0.0655621
	BRINP1	0.742252	0.875987	0.284192
	TPST2	0.742797	0.876375	0.0460985
	ZCWPW1	0.743006	0.876527	0.126533
	SHANK1	0.743022	0.876527	0.159307
	FASTKD5	0.743761	0.877173	0.0644188
	GGA3	0.744016	0.877417	0.0530684
	ZNF841	0.74485	0.878231	0.126456
	DEPDC7	0.745081	0.878446	0.122989
	SYCE1L	0.74547	0.878677	0.296995
	G2E3	0.746124	0.879165	0.0553107
	NAA10	0.746225	0.879227	0.0744697
	CCDC13	0.746282	0.879237	0.173561
	HMX1	0.74663	0.87933	0.263902
	CHRM3	0.746768	0.87933	0.654863
	PDE12	0.746843	0.87933	0.0660663
	RANBP10	0.746945	0.879363	0.0470077
	KRTAP5-9	0.746967	0.879363	0.277031
	PBDC1	0.74737	0.879555	0.06773
	EXO5	0.747525	0.879566	0.0663699
	ITGB6	0.747716	0.879677	0.409303
	TXK	0.747892	0.879771	0.146181
	PTRH1	0.747974	0.879811	0.12866
	ASMT	0.748288	0.880123	0.23212
	CGB5	0.748411	0.880154	0.143115
	KCND2	0.749179	0.880773	0.274402
	SHISA6	0.749325	0.880889	0.526302
	MUL1	0.749513	0.881053	0.0654221
	ERCC6L2	0.749811	0.881176	0.154578
	PCP4L1	0.75081	0.882009	0.226402
	KLHL4	0.750987	0.882161	0.181041
	SPDYE6	0.751113	0.882252	0.0874645
	MEGF6	0.751245	0.882298	0.42966
	ACADSB	0.751249	0.882298	0.108098
	BLOC1S1	0.751557	0.882546	0.0917437
	NLRP1	0.751757	0.88264	0.0478156
	TWF1	0.751782	0.88264	0.0531704
	UNC93A	0.75184	0.882651	0.217565
	CCL13	0.751959	0.882669	0.241826
	ZBTB24	0.752	0.882669	0.606452
	CFAP77	0.752231	0.88277	0.186384
	DERL1	0.752649	0.88309	0.0690577
	RPS14	0.752878	0.883288	0.0680477
	CNGB3	0.752987	0.883288	0.308871
	FCF1	0.753167	0.883358	0.0589841
	EPB41L3	0.754275	0.884372	0.5798
	ITGB5	0.754331	0.884382	0.160814
	NHP2	0.754522	0.884549	0.0556888
	C3orf52	0.754608	0.884593	0.169693
	DHFR2	0.754714	0.88466	0.161251
	FAIM	0.755852	0.88588	0.113557
	IFI6	0.756131	0.88615	0.085879
	C1orf146	0.756549	0.886453	0.279123
	POLR3G	0.756964	0.886728	0.149635
	HNRNPD	0.757214	0.886865	0.0442661
	CCDC126	0.757226	0.886865	0.108404
	GNRH2	0.757647	0.887243	0.23771
	MRS2	0.757766	0.887326	0.0541819
	CACNA2D1	0.758118	0.887453	0.33495
	C15orf40	0.758226	0.887459	0.0628091
	SRSF10	0.758254	0.887459	0.0392813
	RNF170	0.758511	0.887628	0.0605868
	MTERF1	0.758855	0.887917	0.0750122
	PLET1	0.75905	0.888032	0.145045
	C12orf40	0.75935	0.888269	0.254447
	VLDLR	0.759677	0.888594	0.361422
	GEMIN7	0.759809	0.888692	0.0783769
	ULK4	0.759887	0.888694	0.182092
	IFITM3	0.760641	0.88922	0.120233
	SHMT2	0.761191	0.88951	0.0519684
	DPP7	0.761388	0.889626	0.0638114
	DCUN1D2	0.761694	0.889927	0.0536082
	HIPK2	0.762308	0.89053	0.0446336
	INTS5	0.762524	0.890668	0.0546402
	TRIM10	0.76291	0.891006	0.137602
	MBD4	0.76347	0.891545	0.054233
	SMIM22	0.763726	0.891731	0.268767
	FAM83F	0.763975	0.891964	0.206767
	SEC23A	0.764083	0.892033	0.0801363
	ERBB3	0.764219	0.89207	0.197574
	NPB	0.765215	0.893012	0.55728
	GPKOW	0.765292	0.893028	0.0664201
	SRA1	0.765327	0.893028	0.0628015
	ZCCHC3	0.765947	0.893379	0.0557014
	SMIM12	0.765981	0.893379	0.0751045
	GSTA1	0.766062	0.893379	0.255178
	ZNF581	0.766265	0.893495	0.054259
	VPS9D1	0.766448	0.893594	0.108277
	ASB7	0.766936	0.894049	0.0730853
	PPOX	0.767277	0.894332	0.0547019
	KANTR	0.767331	0.894337	0.103813
	BEND3	0.767469	0.894442	0.0641408
	GPBAR1	0.767613	0.894552	0.263564
	RNF214	0.767689	0.894583	0.0631682
	ADAMTSL2	0.767758	0.894607	0.157046
	ROM1	0.767927	0.894747	0.114663
	DPH7	0.768148	0.894836	0.0506279
	GLOD4	0.768209	0.894836	0.053652
	DNHD1	0.76827	0.894836	0.0491184
	TJAP1	0.768328	0.894836	0.0514334
	ZNF534	0.768409	0.894851	0.123409
	DDX11	0.768491	0.894872	0.0692403
	MAP6D1	0.768563	0.894872	0.190505
	SMAP1	0.769432	0.895528	0.0508614
	RPH3A	0.769974	0.896102	0.211656
	IFI27	0.7702	0.896251	0.246534
	MS4A12	0.770503	0.896489	0.290688
	TAOK1	0.770609	0.896556	0.0423234
	HNRNPCL1	0.770827	0.896731	0.290377
	PNPO	0.771129	0.896843	0.123551
	PER2	0.771244	0.896894	0.119518
	NEK5	0.771676	0.897147	0.111061
	PTN	0.771699	0.897147	0.50611
	MC1R	0.771787	0.897147	0.090218
	IREB2	0.772188	0.89741	0.071954
	TPM4	0.772257	0.89741	0.0758504
	PRKAG2	0.772278	0.89741	0.112916
	SNCA	0.772359	0.897447	0.40282
	DEFB108B	0.772636	0.897712	0.334576
	CAMKMT	0.772752	0.897789	0.121571
	PDE11A	0.773045	0.898073	0.264713
	ANKRD7	0.773159	0.898111	0.169045
	UBXN10	0.773382	0.898293	0.112384
	TMEM190	0.773889	0.89871	0.215014
	FOXP1	0.774112	0.89886	0.0837544
	GCM2	0.77416	0.89886	0.398336
	TMX1	0.774399	0.898982	0.0451445
	MED31	0.774488	0.898982	0.0924387
	TM2D3	0.774517	0.898982	0.0490685
	GNG8	0.77503	0.899406	0.340816
	METTL4	0.775707	0.900019	0.0639401
	GNMT	0.775886	0.900116	0.127751
	FAM186B	0.775889	0.900116	0.126958
	ZNF296	0.776213	0.900434	0.151804
	CLEC1B	0.776358	0.900509	0.307461
	LELP1	0.776509	0.900599	0.289107
	PDZD3	0.776603	0.900599	0.150053
	CCL7	0.776617	0.900599	0.288958
	FBXO15	0.776859	0.900599	0.0577765
	FHL5	0.776942	0.900599	0.288511
	MFSD9	0.776976	0.900599	0.0723722
	SLC15A5	0.777003	0.900599	0.288426
	ROGDI	0.777004	0.900599	0.0913688
	NHLH1	0.777045	0.900599	0.180076
	TNFRSF13C	0.777432	0.900933	0.0749202
	AADACL4	0.777552	0.901014	0.286999
	ZNF852	0.778005	0.901368	0.0781291
	JAM2	0.778337	0.901594	0.102627
	CASP8AP2	0.778359	0.901594	0.221727
	AQP12B	0.778578	0.901745	0.35665
	SPSB4	0.77903	0.902082	0.223138
	EMP1	0.779066	0.902082	0.135808
	GSTM4	0.779883	0.902754	0.0602486
	GBF1	0.77992	0.902754	0.815136
	ASB15	0.779937	0.902754	0.410122
	DROSHA	0.78028	0.902857	0.0530379
	GRM2	0.781072	0.903602	0.325353
	KRR1	0.781179	0.903668	0.0552863
	OR10P1	0.781436	0.903881	0.282746
	PIAS1	0.781512	0.903881	0.040426
	TSPEAR	0.781644	0.903977	0.550517
	NRG4	0.781816	0.904099	0.210851
	ADAMTS7	0.781852	0.904099	0.0778259
	HEXIM1	0.782074	0.904246	0.0392048
	CACNG1	0.784261	0.9062	0.289663
	CARF	0.784468	0.906327	0.0756667
	C8orf48	0.78447	0.906327	0.27858
	ZNF567	0.784633	0.906458	0.0856993
	DXO	0.785085	0.906807	0.0827002
	DNTT	0.785218	0.906884	0.450733
	ZNF165	0.785875	0.907318	0.42724
	TCP10L	0.785933	0.907328	0.120755
	SS18L1	0.786416	0.907712	0.0417761
	PARVB	0.786589	0.907856	0.0562494
	GLRA2	0.787167	0.908325	0.17912
	ZNF878	0.787229	0.908325	0.108588
	SPDYE3	0.787245	0.908325	0.05893
	UGGT1	0.787352	0.908391	0.0369673
	KIF25	0.787523	0.908531	0.365132
	HCK	0.787613	0.908551	0.229427
	RCAN2	0.788069	0.90887	0.238539
	CBX4	0.78826	0.90887	0.0462907
	PJA1	0.788333	0.90887	0.109001
	DEAF1	0.788371	0.90887	0.0619234
	EMX2	0.78843	0.90887	0.133898
	NDUFAF7	0.788749	0.909084	0.0445531
	PRMT1	0.788978	0.90929	0.0511217
	RUNDC1	0.789117	0.909393	0.0674358
	GANC	0.789502	0.90972	0.0758384
	FOXE3	0.789587	0.90972	0.393712
	SPATA21	0.7896	0.90972	0.156998
	TCL1A	0.789897	0.910004	0.2741
	CHD1L	0.789997	0.910004	0.0401413
	PARK7	0.790123	0.910092	0.0354186
	OR1J1	0.790258	0.910134	0.273545
	FUT2	0.790624	0.910426	0.383365
	WDR13	0.79081	0.910426	0.0397333
	MS4A7	0.790915	0.910426	0.207478
	SPACA7	0.790986	0.910426	0.430695
	TRPC7	0.791052	0.910426	0.404439
	DUSP26	0.791167	0.910426	0.424259
	LOXHD1	0.791193	0.910426	0.34523
	TRMT13	0.791427	0.91056	0.05574
	GPRIN2	0.791745	0.910696	0.120931
	CTC1	0.791958	0.910884	0.0847004
	IDO1	0.792182	0.910963	0.170093
	HSPE1-MOB4	0.792227	0.910963	0.243016
	PNPLA5	0.792389	0.910963	0.155675
	SLC6A17	0.792458	0.910963	0.145976
	FAR2	0.79258	0.910963	0.104971
	TPSAB1	0.792639	0.910963	0.119647
	SLC51B	0.792708	0.910963	0.188811
	THSD4	0.792807	0.910963	0.149704
	TNFRSF6B	0.79281	0.910963	0.460741
	RBM14-RBM4	0.792998	0.911081	0.116348
	PMFBP1	0.793035	0.911081	0.115948
	TPSB2	0.793078	0.911081	0.358287
	FGF9	0.793363	0.91128	0.30298
	CTAGE4	0.793402	0.91128	0.662977
	MPV17L2	0.793508	0.91128	0.0512598
	LRRC57	0.793693	0.911382	0.0431135
	BAZ1A	0.79386	0.911382	0.0468725
	ANGPTL2	0.79413	0.911544	0.546259
	TERF1	0.7947	0.912006	0.0861867
	ARPC5L	0.794733	0.912006	0.0380523
	PCBD2	0.794917	0.912161	0.0644641
	ZNF330	0.796498	0.91363	0.04239
	TGM3	0.796564	0.913634	0.358612
	SLC47A1	0.796602	0.913634	0.125133
	ABCC10	0.798291	0.915246	0.0669083
	HTR2A	0.798308	0.915246	0.380639
	ZC3H3	0.798364	0.915253	0.0374811
	DCLK3	0.79853	0.915276	0.228929
	DPH2	0.7986	0.915276	0.0694502
	ATP13A1	0.798856	0.915433	0.0439023
	LARP7	0.798902	0.915433	0.0465733
	BCDIN3D	0.798923	0.915433	0.0986423
	ROBO3	0.798987	0.91545	0.0749533
	SLC7A14	0.799119	0.915509	0.169679
	PLPPR1	0.799139	0.915509	0.111537
	NPY2R	0.79926	0.915532	0.418263
	TMEM104	0.799378	0.91561	0.0549084
	LLPH	0.799988	0.916137	0.0528997
	OLFML1	0.800201	0.916322	0.163815
	E2F7	0.800592	0.916694	0.10858
	CHRNB3	0.800626	0.916694	0.535002
	SPATA12	0.801453	0.91738	0.201587
	INSC	0.801514	0.91738	0.23005
	LRRC63	0.801833	0.917558	0.150774
	MPL	0.802623	0.918232	0.186102
	GAL3ST3	0.803619	0.919184	0.432549
	THYN1	0.803621	0.919184	0.0484708
	PNLDC1	0.803786	0.919274	0.198688
	TCF23	0.804406	0.919722	0.112393
	C9orf152	0.80442	0.919722	0.432894
	KCMF1	0.804429	0.919722	0.0518705
	UBR7	0.804613	0.919875	0.0378096
	LGALS4	0.80486	0.919945	0.104981
	ELP5	0.80555	0.920403	0.0668219
	LCOR	0.805713	0.92044	0.0357794
	CYP2E1	0.80605	0.920732	0.107681
	CRAT	0.80607	0.920732	0.0498321
	FCRL4	0.806173	0.920793	0.431111
	KCTD19	0.806971	0.921532	0.165248
	CEP68	0.8072	0.921678	0.0567057
	VIM	0.807785	0.922124	0.0398733
	MIS18BP1	0.807921	0.922212	0.0488086
	AKAP3	0.808514	0.922773	0.0833558
	BPIFB6	0.808642	0.922862	0.32989
	SOX9	0.808792	0.922975	0.329619
	LUC7L3	0.808892	0.922975	0.0321916
	PCDHGC4	0.809096	0.923034	0.420185
	TXLNB	0.809399	0.923264	0.22492
	PYROXD2	0.809558	0.923388	0.0840588
	SFN	0.809663	0.923428	0.119879
	ZNF597	0.81049	0.923908	0.0681412
	ADAMTS5	0.810774	0.924139	0.343215
	CARNMT1	0.810962	0.924239	0.0451327
	PUF60	0.811081	0.924316	0.0365648
	STRN	0.811772	0.924815	0.0361638
	KCNE1	0.811944	0.924953	0.0918171
	SMIM4	0.812227	0.925044	0.0907792
	CCDC6	0.812341	0.925059	0.0354579
	DNAH2	0.812877	0.925554	0.13389
	NIT1	0.812996	0.925632	0.0450072
	COX16	0.813377	0.926008	0.0551936
	CLCN6	0.81359	0.926083	0.0486158
	NDRG1	0.813596	0.926083	0.112197
	TMEM184C	0.814372	0.926771	0.0394687
	PAX7	0.814643	0.926929	0.306703
	ZDHHC23	0.814695	0.92693	0.165451
	LMO7	0.814902	0.927108	0.0806898
	ALG9	0.815562	0.927597	0.0639027
	TOMM20L	0.815685	0.927597	0.123748
	RAB12	0.815688	0.927597	0.0997527
	KANK1	0.815844	0.927685	0.204857
	MORC1	0.816025	0.927807	0.324629
	FKTN	0.81633	0.928096	0.0966188
	FXR2	0.8164	0.928118	0.0400039
	PKD1	0.816629	0.928263	0.0884174
	ATRIP	0.81681	0.928376	0.076033
	TMEM175	0.816981	0.928432	0.0388088
	ZNF730	0.81708	0.928451	0.218977
	SH2B2	0.8171	0.928451	0.110559
	COQ6	0.817213	0.928522	0.0501913
	SPATA25	0.817531	0.928767	0.159368
	SRFBP1	0.817659	0.928855	0.0540669
	FAM32A	0.817935	0.929111	0.0413199
	VWA3A	0.818184	0.929277	0.296793
	LONP2	0.8186	0.929519	0.0366039
	PI4K2B	0.818654	0.929522	0.0387451
	RTTN	0.818852	0.929574	0.0485187
	PLN	0.818853	0.929574	0.0913694
	CLDN18	0.819324	0.929796	0.11152
	ZNF564	0.81935	0.929796	0.0670365
	PPFIA2	0.819482	0.929884	0.203431
	MBIP	0.819697	0.930034	0.0723197
	SAXO1	0.819716	0.930034	0.238927
	ASPHD1	0.820565	0.930708	0.191982
	MRPS6	0.820899	0.931029	0.0348109
	NAPA	0.822073	0.93207	0.0374898
	BCL7C	0.822414	0.9324	0.0480018
	MAP4	0.822782	0.932759	0.0322914
	ACOX1	0.822902	0.932836	0.052761
	FICD	0.823127	0.933033	0.066436
	PPT1	0.823526	0.933232	0.0993986
	ATP2B1	0.823618	0.933232	0.0404585
	YPEL5	0.823843	0.933337	0.0362445
	C10orf82	0.823854	0.933337	0.107925
	CEP112	0.824142	0.933547	0.166491
	GRIN3B	0.824255	0.933616	0.0708701
	RPS15	0.824428	0.933755	0.03506
	SRP14	0.824518	0.933799	0.0345608
	PRB2	0.825268	0.934342	0.181082
	ATF1	0.82556	0.934479	0.042841
	SLC35A4	0.825568	0.934479	0.0370785
	NPIPB8	0.825616	0.934479	0.336225
	TRA2A	0.82563	0.934479	0.0395581
	FXYD3	0.825799	0.934557	0.131304
	PID1	0.825952	0.934557	0.165286
	RAB15	0.825992	0.934557	0.0974042
	PAQR8	0.826133	0.934557	0.0357226
	TNFRSF8	0.826222	0.934557	0.0616352
	VAC14	0.826714	0.934888	0.0337526
	CACNG6	0.827067	0.935003	0.197968
	ZNF771	0.827118	0.935003	0.0597588
	STYK1	0.827414	0.935183	0.121492
	USE1	0.82761	0.935328	0.0424299
	SLC5A6	0.827688	0.935358	0.0388398
	CMA1	0.827893	0.935531	0.285863
	KCNG4	0.828601	0.936215	0.0975722
	DNAJC24	0.829444	0.936994	0.0457126
	MROH2B	0.829568	0.937076	0.337089
	ELAVL2	0.830465	0.93791	0.193443
	TFCP2L1	0.830569	0.93791	0.1112
	NEURL2	0.830614	0.93791	0.102809
	DESI2	0.831192	0.938272	0.0361748
	SSTR3	0.831321	0.938359	0.229803
	GUK1	0.831811	0.938785	0.042134
	MUC4	0.831872	0.938785	0.0898216
	FBXO36	0.832023	0.938861	0.0679918
	DAGLB	0.832212	0.9389	0.0344153
	WDR70	0.83255	0.939108	0.0577149
	NBPF15	0.833034	0.939422	0.0610971
	TNFRSF11B	0.833087	0.939423	0.314304
	VPREB3	0.833275	0.939509	0.240569
	MCOLN1	0.833609	0.93978	0.0834194
	CUL4B	0.833882	0.939971	0.0878526
	CASS4	0.834016	0.940052	0.106376
	BOLL	0.834248	0.940151	0.294207
	ZNF625-ZNF20	0.834409	0.940251	0.403547
	RHD	0.83444	0.940251	0.0504331
	BICDL2	0.834751	0.940428	0.0962353
	PRAP1	0.835307	0.940831	0.0814689
	METTL9	0.835635	0.941061	0.0328631
	ARHGAP8	0.836341	0.941636	0.147328
	OSM	0.836585	0.941681	0.0872171
	OTUB1	0.836812	0.941735	0.0368342
	SPATA6L	0.837247	0.941844	0.0852671
	PPP5C	0.838294	0.942848	0.0308095
	CPN2	0.838471	0.942941	0.0934639
	PCDHGA4	0.838664	0.943032	0.339542
	HTR7	0.838824	0.943095	0.198787
	RGPD5	0.838912	0.943136	0.112906
	XXYLT1	0.839626	0.943492	0.0433886
	SFTPD	0.839776	0.943527	0.199342
	TPI1	0.839831	0.94353	0.0256336
	REG3G	0.840044	0.943625	0.189894
	MIEF2	0.84007	0.943625	0.0644332
	TRPC3	0.840626	0.944075	0.230729
	LARP6	0.841155	0.944389	0.182184
	BTN1A1	0.842133	0.945217	0.166303
	DOK4	0.842513	0.945219	0.0462988
	ZNF185	0.842568	0.945219	0.115996
	SCAP	0.842615	0.945219	0.040953
	TINCR	0.842628	0.945219	0.127459
	STXBP4	0.842847	0.945293	0.0928946
	TIMM8B	0.843493	0.945736	0.0402342
	VPS29	0.843504	0.945736	0.0322747
	LLGL1	0.843682	0.945877	0.0331342
	RFX1	0.844132	0.946324	0.053125
	DLEU7	0.844216	0.94636	0.141084
	SETMAR	0.844272	0.946364	0.0444277
	TMEM151B	0.844327	0.946368	0.179987
	SNRPF	0.844912	0.946966	0.0351608
	BCAP31	0.845684	0.947693	0.0341328
	GIPR	0.846058	0.947807	0.0349656
	SMC2	0.846552	0.948221	0.0286288
	CNGA2	0.846775	0.948413	0.270749
	CPXM2	0.846974	0.94853	0.085846
	HEATR4	0.847142	0.94853	0.128715
	OSTM1	0.847181	0.94853	0.0361852
	STX19	0.847191	0.94853	0.253197
	MT-ND6	0.847888	0.949194	0.0458254
	BPIFA2	0.848032	0.949297	0.24513
	GLTPD2	0.849304	0.950226	0.0707715
	IRF6	0.849514	0.950373	0.128096
	WDR97	0.849644	0.95046	0.0690606
	EFEMP2	0.849836	0.950617	0.057899
	FCN1	0.849996	0.950737	0.10637
	KIAA0040	0.850163	0.950844	0.0586086
	TNXB	0.850242	0.950844	0.0671812
	CRYGS	0.850489	0.951027	0.0635494
	KIRREL2	0.850851	0.951285	0.0965574
	SLCO1B1	0.850946	0.951333	0.186951
	EIF4G3	0.851178	0.951476	0.037246
	TMEM235	0.85166	0.951788	0.188825
	MLLT1	0.852315	0.952397	0.0299848
	SERPINA10	0.852886	0.952686	0.0656769
	TRPC4AP	0.853089	0.952776	0.0240773
	EBLN2	0.853178	0.952776	0.0821201
	RBFA	0.853741	0.953232	0.038936
	DIO1	0.854053	0.953428	0.121625
	PIGA	0.85422	0.953454	0.081154
	NFAM1	0.854436	0.953579	0.22354
	PQBP1	0.855178	0.954127	0.0380086
	ATP6V1G3	0.855223	0.954127	0.202606
	HEATR5A	0.855431	0.954301	0.0717621
	TMEM201	0.855607	0.954384	0.0388749
	IRX2	0.855651	0.954384	0.172821
	TLL1	0.855662	0.954384	0.197283
	ESRRG	0.856036	0.954568	0.116318
	NPIPA5	0.856328	0.954835	0.367919
	GALK1	0.856607	0.95496	0.0498297
	TBC1D28	0.856646	0.95496	0.155753
	VTI1B	0.856904	0.955127	0.0360257
	SLC16A8	0.857386	0.955431	0.0903187
	WFDC5	0.857491	0.95549	0.147673
	TGFB2	0.858027	0.955897	0.098577
	TDRD1	0.858599	0.956316	0.17348
	LRWD1	0.859315	0.956996	0.0344852
	CFHR5	0.859545	0.957194	0.0783278
	ST3GAL5	0.85974	0.957321	0.0499903
	PAK5	0.859942	0.957403	0.152786
	PCM1	0.860332	0.957662	0.0251235
	CDH18	0.860513	0.957777	0.071555
	MED6	0.861582	0.957777	0.0323716
	SLITRK3	0.861683	0.957777	0.112351
	CFAP73	0.861818	0.957777	0.0773622
	UMODL1	0.862059	0.957777	0.214877
	MASP2	0.862065	0.957777	0.147024
	MYT1L	0.862608	0.957777	0.128677
	YEATS4	0.862612	0.957777	0.0420783
	GCM1	0.862625	0.957777	0.103287
	USP24	0.862783	0.957777	0.027905
	PMPCB	0.863627	0.957777	0.0402273
	PRSS36	0.863809	0.957777	0.077739
	FUT9	0.864182	0.957777	0.0923141
	MAGEB10	0.864192	0.957777	0.143589
	PLA2G4F	0.864422	0.957777	0.0873557
	PRKG1	0.864515	0.957777	0.0748252
	THAP8	0.864603	0.957777	0.0526732
	SH2D6	0.86461	0.957777	0.0657019
	RGMB	0.865711	0.957777	0.116188
	ADIPOQ	0.865823	0.957777	0.131101
	PHTF1	0.866	0.957777	0.0279675
	DMTF1	0.866152	0.957777	0.0227688
	STK11IP	0.866521	0.957777	0.0566912
	NOTCH4	0.867197	0.957777	0.0636163
	FBXL12	0.867256	0.957777	0.0315009
	AIRE	0.86751	0.957777	0.0755612
	RAB39A	0.868403	0.957777	0.159157
	MMP7	0.868441	0.957777	0.136842
	B3GAT3	0.868504	0.957777	0.026085
	UTS2	0.868557	0.957777	0.144483
	NLRP12	0.868846	0.957777	0.107047
	STX5	0.869376	0.957777	0.0246847
	COG5	0.869664	0.957777	0.0516934
	HOXC4	0.870808	0.957777	0.0885752
	ADGRG4	0.871364	0.957777	0.0712378
	RNF139	0.871704	0.957777	0.0311759
	COG7	0.871745	0.957777	0.0287811
	RPF1	0.872143	0.957777	0.0500904
	TLR3	0.872319	0.957777	0.153032
	GPCPD1	0.872557	0.957777	0.0262541
	LRRD1	0.873027	0.957777	0.0930356
	ADCY7	0.873036	0.957777	0.0331841
	ASAP1	0.873056	0.957777	0.0292446
	UBXN11	0.873464	0.957777	0.0437364
	SLC24A4	0.873524	0.957777	0.0682602
	RPL26	0.873549	0.957777	0.0417872
	CCR2	0.87355	0.957777	0.236505
	CLEC17A	0.873707	0.957777	0.0623666
	LYZL2	0.874122	0.957777	0.0705107
	LDHAL6B	0.874571	0.957777	0.191045
	CXorf58	0.874924	0.957777	0.206106
	INPP1	0.875253	0.957777	0.0367038
	CCR3	0.875374	0.957777	0.117376
	TDGF1	0.875514	0.957777	0.0852556
	ANKRD37	0.875598	0.957777	0.0483658
	SIAH3	0.875791	0.957777	0.0823733
	CYP4F3	0.876748	0.957777	0.335432
	TMEM115	0.87713	0.957777	0.0283603
	ZNF107	0.877164	0.957777	0.0366191
	OSGEPL1	0.877315	0.957777	0.0428083
	ARPP21	0.877389	0.957777	0.22249
	PSMC3	0.877504	0.957777	0.0216851
	NEFM	0.877637	0.957777	0.21288
	GRHL2	0.877846	0.957777	0.129202
	OR4F15	0.877856	0.957777	0.121054
	PAX3	0.878204	0.957777	0.103077
	ABI3BP	0.878381	0.957777	0.0581546
	HMGCS2	0.878591	0.957777	0.196853
	CRYBA1	0.878697	0.957777	0.0732558
	CAPS2	0.879222	0.957777	0.0448158
	ZFYVE26	0.879315	0.957777	0.0820169
	BEX3	0.879553	0.957777	0.0639206
	CNOT4	0.879793	0.957777	0.0389296
	AKR7L	0.879929	0.957777	0.0540312
	C2	0.880299	0.957777	0.121064
	PCF11	0.880381	0.957777	0.0219573
	SCUBE1	0.880708	0.957777	0.121474
	FAM104A	0.881145	0.957777	0.0288614
	CD180	0.8812	0.957777	0.0694236
	PLEKHB1	0.88132	0.957777	0.066959
	SPDYE16	0.881775	0.957777	0.0416836
	PMS2	0.88179	0.957777	0.0726042
	CRHR2	0.882082	0.957777	0.10964
	ESYT1	0.883234	0.957777	0.0176454
	MMP16	0.883353	0.957777	0.0742255
	GSN	0.883424	0.957777	0.0872076
	PGLYRP1	0.883648	0.957777	0.117256
	ZNF813	0.883919	0.957777	0.0358808
	MARK4	0.884105	0.957777	0.0291789
	SLC37A4	0.884308	0.957777	0.137879
	ZNF700	0.884359	0.957777	0.0242637
	CEP350	0.884416	0.957777	0.0201579
	ZNF563	0.884493	0.957777	0.0883878
	PPIL6	0.884533	0.957777	0.124496
	BRSK1	0.884558	0.957777	0.0320314
	HNRNPM	0.885013	0.957777	0.0183943
	CDH1	0.885398	0.957777	0.0588879
	NR4A1	0.8854	0.957777	0.0296848
	CNOT7	0.885579	0.957777	0.0251783
	NDUFB6	0.886042	0.957777	0.0483791
	MBD5	0.886611	0.957777	0.0364093
	IMMT	0.886825	0.957777	0.0192235
	ENAM	0.887095	0.957777	0.225593
	FBXW4	0.887104	0.957777	0.0339266
	RNF25	0.887113	0.957777	0.0295723
	ETV7	0.887133	0.957777	0.0702768
	LIN7B	0.887222	0.957777	0.0549116
	RHOJ	0.887549	0.957777	0.116438
	ABCC12	0.888182	0.957777	0.0936783
	CNIH2	0.888244	0.957777	0.0590459
	PLGLB1	0.888687	0.957777	0.0409163
	MFSD3	0.888977	0.957777	0.0283921
	SPATA16	0.889108	0.957777	0.0616345
	RPA1	0.889391	0.957777	0.0265488
	SPEF1	0.890061	0.957777	0.108961
	PTRHD1	0.890307	0.957777	0.034147
	GTF2A1L	0.890366	0.957777	0.229019
	NOA1	0.890983	0.957777	0.0206578
	DHRS2	0.891222	0.957777	0.0471316
	RBAK	0.89155	0.957777	0.0213928
	CLIP2	0.89206	0.957777	0.0296619
	ANKRD36B	0.89221	0.957777	0.0521424
	SF3B5	0.892257	0.957777	0.024676
	GPAT4	0.89229	0.957777	0.0202911
	DIAPH2	0.892485	0.957777	0.0385772
	TUBGCP4	0.893126	0.957777	0.0268488
	NAT1	0.89326	0.957777	0.0477625
	FOXI1	0.893294	0.957777	0.12847
	COG8	0.89338	0.957777	0.0219114
	PTPA	0.893536	0.957777	0.0199894
	POMZP3	0.89367	0.957777	0.0323235
	DDT	0.893715	0.957777	0.0247148
	CHRM2	0.893814	0.957777	0.0938567
	NUS1	0.894252	0.957777	0.0190893
	TMPPE	0.894503	0.957777	0.0314359
	FRY	0.894732	0.957777	0.123328
	TMEM88	0.894808	0.957777	0.0612495
	SPRR2D	0.89501	0.957777	0.113649
	HCN1	0.896174	0.957777	0.290115
	CACNB4	0.896178	0.957777	0.0419075
	PDGFRA	0.896311	0.957777	0.0696476
	JAZF1	0.896604	0.957777	0.0947494
	SURF2	0.896827	0.957777	0.044367
	THOC7	0.8969	0.957777	0.0278804
	SAMD12	0.896904	0.957777	0.0729763
	TMEM263	0.897185	0.957777	0.0222031
	RHBDD3	0.897291	0.957777	0.0208909
	SLC13A2	0.897377	0.957777	0.0563687
	POU6F1	0.89786	0.957777	0.0873172
	CHRNA4	0.898028	0.957777	0.245879
	EFHC1	0.898131	0.957777	0.0350375
	CRABP2	0.898516	0.957777	0.103716
	NPEPPS	0.898619	0.957777	0.0224788
	TCN1	0.899131	0.957777	0.0740763
	SAG	0.899593	0.957777	0.0722842
	OBP2A	0.899633	0.957777	0.108582
	HAAO	0.899725	0.957777	0.0525592
	CYP27C1	0.899737	0.957777	0.0754636
	MEOX2	0.899844	0.957777	0.155434
	CTTNBP2	0.900384	0.957777	0.162399
	BTBD1	0.901149	0.957777	0.016681
	SLC6A11	0.90122	0.957777	0.200186
	C17orf78	0.90131	0.957777	0.06366
	TEX38	0.901759	0.957777	0.176523
	CHST15	0.902272	0.957777	0.0837019
	OR2L5	0.902519	0.957777	0.0675478
	APIP	0.902536	0.957777	0.0278726
	SPATA31D3	0.902788	0.957777	0.0540459
	STIM2	0.902881	0.957777	0.0242056
	RPS6KB1	0.902971	0.957777	0.0182056
	TBXAS1	0.90317	0.957777	0.0475839
	ATP6V0D2	0.903291	0.957777	0.0949662
	DCUN1D3	0.903848	0.957777	0.0273884
	MRPL4	0.904076	0.957777	0.0191279
	PROK2	0.904296	0.957777	0.146174
	MTPAP	0.904326	0.957777	0.0234999
	R3HCC1L	0.904549	0.957777	0.0224332
	MNT	0.904618	0.957777	0.0264696
	TOP3A	0.904628	0.957777	0.0195746
	FPGT	0.904655	0.957777	0.0349746
	UBE2V1	0.904836	0.957777	0.0176336
	SLX4IP	0.904887	0.957777	0.0391114
	DPYS	0.90519	0.957777	0.0546478
	MOCS2	0.905196	0.957777	0.0290037
	XPO4	0.905402	0.957777	0.0171841
	TPR	0.90566	0.957777	0.0146873
	TMOD2	0.905964	0.957777	0.0405317
	PPP1R14C	0.90629	0.957777	0.0977585
	SPACA4	0.906554	0.957777	0.150154
	LIMA1	0.906656	0.957777	0.0265638
	ACTL8	0.90676	0.957777	0.119832
	BORA	0.906928	0.957777	0.0411818
	C5orf63	0.907228	0.957777	0.0388379
	TMEM267	0.9074	0.957777	0.0243547
	LGSN	0.907561	0.957777	0.0659894
	PIP5K1C	0.907564	0.957777	0.0236672
	ATP9B	0.907899	0.957777	0.024233
	CCDC50	0.908039	0.957777	0.0167566
	TMEM45B	0.908118	0.957777	0.0576138
	STAP2	0.908143	0.957777	0.0480189
	CCDC172	0.908167	0.957777	0.0625509
	CHMP3	0.908913	0.957777	0.0203186
	JMJD6	0.90909	0.957777	0.0204317
	SCPEP1	0.9091	0.957777	0.0169526
	RAET1G	0.909259	0.957777	0.103683
	FAM83C	0.909294	0.957777	0.0646051
	SFRP4	0.909657	0.957777	0.156958
	TRMT10C	0.910083	0.957777	0.0262488
	FGF10	0.910084	0.957777	0.0824701
	DLX6	0.910185	0.957777	0.223755
	PSMC6	0.910346	0.957777	0.0170948
	OPRM1	0.911465	0.957777	0.0305342
	C19orf84	0.911685	0.957777	0.0716986
	HTR3D	0.912489	0.957777	0.107974
	DCSTAMP	0.912589	0.957777	0.107849
	ERAS	0.912593	0.957777	0.101095
	MAST3	0.912855	0.957777	0.420011
	DHRSX	0.912869	0.957777	0.0282852
	SRP68	0.912938	0.957777	0.0154975
	ZFP2	0.913149	0.957777	0.0648338
	RSPH6A	0.913579	0.957777	0.0813287
	UPK1B	0.913935	0.957777	0.0589712
	MKRN2	0.913988	0.957777	0.0183836
	RBBP7	0.914281	0.957777	0.0192817
	WBP1L	0.914746	0.957777	0.017969
	ANKRD33B	0.914792	0.957777	0.0174237
	C4A	0.914966	0.957777	0.0636161
	FANCD2OS	0.915211	0.957777	0.0577247
	IGLON5	0.915519	0.957777	0.0539872
	TMEM213	0.915594	0.957777	0.0470389
	DCLK2	0.916049	0.957777	0.0854279
	GFAP	0.916311	0.957777	0.0384736
	FAM114A2	0.91636	0.957777	0.0190312
	HARBI1	0.916435	0.957777	0.0378621
	HAPLN1	0.916525	0.957777	0.179241
	DCTN5	0.916574	0.957777	0.0202186
	KCNH1	0.917697	0.957777	0.186386
	FOXE1	0.917711	0.957777	0.0921963
	SCRN3	0.917864	0.957777	0.024334
	TEN1-CDK3	0.918034	0.957777	0.0394973
	RPEL1	0.918504	0.957777	0.102991
	FAP	0.918534	0.957777	0.0764347
	TSC22D2	0.918631	0.957777	0.0275684
	CFAP44	0.918645	0.957777	0.0717594
	ASCC1	0.919399	0.957777	0.0216033
	RRAGC	0.91965	0.957777	0.0168961
	NPIPB9	0.919866	0.957777	0.0521073
	NMRAL1	0.920055	0.957777	0.0166365
	UBE3A	0.921157	0.957777	0.0246008
	RPL37	0.921201	0.957777	0.0179286
	KRTAP7-1	0.921236	0.957777	0.0436696
	OR1R1P	0.921236	0.957777	0.0435285
	GPR33	0.921258	0.957777	0.0434079
	ZFR2	0.92128	0.957777	0.0836715
	SLC12A8	0.922032	0.957777	0.0378985
	PADI6	0.922187	0.957777	0.10458
	ZNF184	0.9223	0.957777	0.0663403
	PRSS58	0.922432	0.957777	0.0429989
	SDHAF1	0.9225	0.957777	0.0244452
	HIPK4	0.922597	0.957777	0.128657
	GPRASP2	0.922721	0.957777	0.132978
	ZNF471	0.923063	0.957777	0.0285927
	KRBA1	0.923135	0.957777	0.0189071
	CXCL12	0.923288	0.957777	0.100854
	TMEM215	0.923307	0.957777	0.0422663
	TAS2R41	0.92332	0.957777	0.0425809
	OPN1MW2	0.923515	0.957777	0.0425059
	APOL5	0.923663	0.957777	0.0423092
	FZD10	0.923727	0.957777	0.0702401
	MBD3L5	0.923783	0.957777	0.0423532
	GOLGA6A	0.923874	0.957777	0.0938438
	SMR3B	0.923951	0.957777	0.0421491
	GPLD1	0.923958	0.957777	0.0267243
	ACE2	0.923961	0.957777	0.0422542
	ACKR1	0.923961	0.957777	0.0422542
	ACOD1	0.923961	0.957777	0.0422542
	ACTBL2	0.923961	0.957777	0.0422542
	ACTN2	0.923961	0.957777	0.0422542
	ACTRT1	0.923961	0.957777	0.0422542
	ACTRT2	0.923961	0.957777	0.0422542
	ADAM30	0.923961	0.957777	0.0422542
	ADIG	0.923961	0.957777	0.0422542
	ALDOB	0.923961	0.957777	0.0422542
	AMELY	0.923961	0.957777	0.0422542
	ANHX	0.923961	0.957777	0.0422542
	ANP32D	0.923961	0.957777	0.0422542
	APCS	0.923961	0.957777	0.0422542
	ARL14	0.923961	0.957777	0.0422542
	ARMS2	0.923961	0.957777	0.0422542
	BHLHE23	0.923961	0.957777	0.0422542
	BLACAT1	0.923961	0.957777	0.0422542
	BLID	0.923961	0.957777	0.0422542
	BPY2	0.923961	0.957777	0.0422542
	BPY2B	0.923961	0.957777	0.0422542
	BPY2C	0.923961	0.957777	0.0422542
	BSX	0.923961	0.957777	0.0422542
	BTG4	0.923961	0.957777	0.0422542
	C10orf120	0.923961	0.957777	0.0422542
	C11orf86	0.923961	0.957777	0.0422542
	C19orf33	0.923961	0.957777	0.0422542
	C1orf68	0.923961	0.957777	0.0422542
	C1QA	0.923961	0.957777	0.0422542
	C1QB	0.923961	0.957777	0.0422542
	C1QC	0.923961	0.957777	0.0422542
	C20orf85	0.923961	0.957777	0.0422542
	C22orf31	0.923961	0.957777	0.0422542
	C3orf22	0.923961	0.957777	0.0422542
	C3orf56	0.923961	0.957777	0.0422542
	C6orf15	0.923961	0.957777	0.0422542
	C8A	0.923961	0.957777	0.0422542
	C8B	0.923961	0.957777	0.0422542
	CASR	0.923961	0.957777	0.0422542
	CCDC105	0.923961	0.957777	0.0422542
	CCDC175	0.923961	0.957777	0.0422542
	CCDC70	0.923961	0.957777	0.0422542
	CCER1	0.923961	0.957777	0.0422542
	CCL11	0.923961	0.957777	0.0422542
	CCL19	0.923961	0.957777	0.0422542
	CCL3L1	0.923961	0.957777	0.0422542
	CCL8	0.923961	0.957777	0.0422542
	CD1D	0.923961	0.957777	0.0422542
	CD1E	0.923961	0.957777	0.0422542
	CDSN	0.923961	0.957777	0.0422542
	CDY1	0.923961	0.957777	0.0422542
	CDY1B	0.923961	0.957777	0.0422542
	CDY2A	0.923961	0.957777	0.0422542
	CDY2B	0.923961	0.957777	0.0422542
	CEACAM7	0.923961	0.957777	0.0422542
	CER1	0.923961	0.957777	0.0422542
	CETN1	0.923961	0.957777	0.0422542
	CFC1	0.923961	0.957777	0.0422542
	CHST8	0.923961	0.957777	0.0422542
	CLDN22	0.923961	0.957777	0.0422542
	CLDN25	0.923961	0.957777	0.0422542
	CLDN34	0.923961	0.957777	0.0422542
	CLDN8	0.923961	0.957777	0.0422542
	CLEC10A	0.923961	0.957777	0.0422542
	CLRN2	0.923961	0.957777	0.0422542
	CMTM5	0.923961	0.957777	0.0422542
	COX4I2	0.923961	0.957777	0.0422542
	CPXCR1	0.923961	0.957777	0.0422542
	CRYGA	0.923961	0.957777	0.0422542
	CRYGC	0.923961	0.957777	0.0422542
	CRYGD	0.923961	0.957777	0.0422542
	CSAG1	0.923961	0.957777	0.0422542
	CSF3	0.923961	0.957777	0.0422542
	CSN3	0.923961	0.957777	0.0422542
	CSNK1A1L	0.923961	0.957777	0.0422542
	CSNK2A3	0.923961	0.957777	0.0422542
	CST1	0.923961	0.957777	0.0422542
	CST5	0.923961	0.957777	0.0422542
	CST9	0.923961	0.957777	0.0422542
	CT45A1	0.923961	0.957777	0.0422542
	CT45A3	0.923961	0.957777	0.0422542
	CT45A5	0.923961	0.957777	0.0422542
	CT45A6	0.923961	0.957777	0.0422542
	CT45A7	0.923961	0.957777	0.0422542
	CT45A8	0.923961	0.957777	0.0422542
	CT45A9	0.923961	0.957777	0.0422542
	CT47A1	0.923961	0.957777	0.0422542
	CT47A10	0.923961	0.957777	0.0422542
	CT47A11	0.923961	0.957777	0.0422542
	CT47A2	0.923961	0.957777	0.0422542
	CT47A3	0.923961	0.957777	0.0422542
	CT47A4	0.923961	0.957777	0.0422542
	CT47A5	0.923961	0.957777	0.0422542
	CT47A6	0.923961	0.957777	0.0422542
	CT47A7	0.923961	0.957777	0.0422542
	CT47A8	0.923961	0.957777	0.0422542
	CT47A9	0.923961	0.957777	0.0422542
	CT47B1	0.923961	0.957777	0.0422542
	CT83	0.923961	0.957777	0.0422542
	CTAG1A	0.923961	0.957777	0.0422542
	CXCL6	0.923961	0.957777	0.0422542
	CXorf49	0.923961	0.957777	0.0422542
	CXorf51A	0.923961	0.957777	0.0422542
	CXorf51B	0.923961	0.957777	0.0422542
	DAZ1	0.923961	0.957777	0.0422542
	DAZ2	0.923961	0.957777	0.0422542
	DAZ3	0.923961	0.957777	0.0422542
	DAZ4	0.923961	0.957777	0.0422542
	DCANP1	0.923961	0.957777	0.0422542
	DEFA1	0.923961	0.957777	0.0422542
	DEFA1B	0.923961	0.957777	0.0422542
	DEFA3	0.923961	0.957777	0.0422542
	DEFA6	0.923961	0.957777	0.0422542
	DEFB1	0.923961	0.957777	0.0422542
	DEFB103A	0.923961	0.957777	0.0422542
	DEFB103B	0.923961	0.957777	0.0422542
	DEFB105B	0.923961	0.957777	0.0422542
	DEFB106A	0.923961	0.957777	0.0422542
	DEFB106B	0.923961	0.957777	0.0422542
	DEFB107A	0.923961	0.957777	0.0422542
	DEFB113	0.923961	0.957777	0.0422542
	DEFB115	0.923961	0.957777	0.0422542
	DEFB116	0.923961	0.957777	0.0422542
	DEFB118	0.923961	0.957777	0.0422542
	DEFB119	0.923961	0.957777	0.0422542
	DEFB123	0.923961	0.957777	0.0422542
	DEFB126	0.923961	0.957777	0.0422542
	DEFB128	0.923961	0.957777	0.0422542
	DEFB129	0.923961	0.957777	0.0422542
	DEFB135	0.923961	0.957777	0.0422542
	DIO3	0.923961	0.957777	0.0422542
	DMP1	0.923961	0.957777	0.0422542
	DMRT3	0.923961	0.957777	0.0422542
	DMRTA1	0.923961	0.957777	0.0422542
	DNAJB8	0.923961	0.957777	0.0422542
	DYDC1	0.923961	0.957777	0.0422542
	DYNAP	0.923961	0.957777	0.0422542
	EDNRB	0.923961	0.957777	0.0422542
	EN1	0.923961	0.957777	0.0422542
	EPDR1	0.923961	0.957777	0.0422542
	EPHA7	0.923961	0.957777	0.0422542
	EPPIN-WFDC6	0.923961	0.957777	0.0422542
	ETV3L	0.923961	0.957777	0.0422542
	FABP1	0.923961	0.957777	0.0422542
	FABP4	0.923961	0.957777	0.0422542
	FAM170A	0.923961	0.957777	0.0422542
	FAM187A	0.923961	0.957777	0.0422542
	FAM47A	0.923961	0.957777	0.0422542
	FAM47B	0.923961	0.957777	0.0422542
	FAM90A12P	0.923961	0.957777	0.0422542
	FAM90A26	0.923961	0.957777	0.0422542
	FCER1A	0.923961	0.957777	0.0422542
	FGA	0.923961	0.957777	0.0422542
	FGF3	0.923961	0.957777	0.0422542
	FIGLA	0.923961	0.957777	0.0422542
	FMR1NB	0.923961	0.957777	0.0422542
	FXYD6-FXYD2	0.923961	0.957777	0.0422542
	GABRD	0.923961	0.957777	0.0422542
	GAGE12B	0.923961	0.957777	0.0422542
	GAGE12C	0.923961	0.957777	0.0422542
	GAGE12D	0.923961	0.957777	0.0422542
	GAGE12E	0.923961	0.957777	0.0422542
	GAGE12F	0.923961	0.957777	0.0422542
	GAGE12G	0.923961	0.957777	0.0422542
	GAGE12H	0.923961	0.957777	0.0422542
	GAGE2A	0.923961	0.957777	0.0422542
	GCG	0.923961	0.957777	0.0422542
	GCNT4	0.923961	0.957777	0.0422542
	GFRA4	0.923961	0.957777	0.0422542
	GGTLC1	0.923961	0.957777	0.0422542
	GH1	0.923961	0.957777	0.0422542
	GJA10	0.923961	0.957777	0.0422542
	GJB1	0.923961	0.957777	0.0422542
	GK2	0.923961	0.957777	0.0422542
	GPC3	0.923961	0.957777	0.0422542
	GPR119	0.923961	0.957777	0.0422542
	GPR6	0.923961	0.957777	0.0422542
	GREM1	0.923961	0.957777	0.0422542
	GRM6	0.923961	0.957777	0.0422542
	GSS	0.923961	0.957777	0.0422542
	GSX1	0.923961	0.957777	0.0422542
	GUCA2A	0.923961	0.957777	0.0422542
	GYS2	0.923961	0.957777	0.0422542
	HNRNPCL3	0.923961	0.957777	0.0422542
	HOXA13	0.923961	0.957777	0.0422542
	HSPB2-C11orf52	0.923961	0.957777	0.0422542
	IFIT1B	0.923961	0.957777	0.0422542
	IFNA1	0.923961	0.957777	0.0422542
	IFNA10	0.923961	0.957777	0.0422542
	IFNA13	0.923961	0.957777	0.0422542
	IFNA14	0.923961	0.957777	0.0422542
	IFNA16	0.923961	0.957777	0.0422542
	IFNA17	0.923961	0.957777	0.0422542
	IFNA2	0.923961	0.957777	0.0422542
	IFNA5	0.923961	0.957777	0.0422542
	IFNA6	0.923961	0.957777	0.0422542
	IFNA7	0.923961	0.957777	0.0422542
	IFNA8	0.923961	0.957777	0.0422542
	IFNB1	0.923961	0.957777	0.0422542
	IL12B	0.923961	0.957777	0.0422542
	IL1F10	0.923961	0.957777	0.0422542
	IL25	0.923961	0.957777	0.0422542
	IL31RA	0.923961	0.957777	0.0422542
	IL9	0.923961	0.957777	0.0422542
	INS	0.923961	0.957777	0.0422542
	IQCF5	0.923961	0.957777	0.0422542
	IRX1	0.923961	0.957777	0.0422542
	ISL1	0.923961	0.957777	0.0422542
	IZUMO1R	0.923961	0.957777	0.0422542
	IZUMO3	0.923961	0.957777	0.0422542
	KCNA5	0.923961	0.957777	0.0422542
	KIAA1210	0.923961	0.957777	0.0422542
	KIF12	0.923961	0.957777	0.0422542
	KIR2DS3	0.923961	0.957777	0.0422542
	KIR2DS4	0.923961	0.957777	0.0422542
	KIR2DS5	0.923961	0.957777	0.0422542
	KIR3DP1	0.923961	0.957777	0.0422542
	KIR3DS1	0.923961	0.957777	0.0422542
	KLK3	0.923961	0.957777	0.0422542
	KPNA7	0.923961	0.957777	0.0422542
	KRT20	0.923961	0.957777	0.0422542
	KRT31	0.923961	0.957777	0.0422542
	KRT84	0.923961	0.957777	0.0422542
	KRTAP1-1	0.923961	0.957777	0.0422542
	KRTAP1-3	0.923961	0.957777	0.0422542
	KRTAP10-1	0.923961	0.957777	0.0422542
	KRTAP10-3	0.923961	0.957777	0.0422542
	KRTAP10-5	0.923961	0.957777	0.0422542
	KRTAP10-9	0.923961	0.957777	0.0422542
	KRTAP11-1	0.923961	0.957777	0.0422542
	KRTAP12-3	0.923961	0.957777	0.0422542
	KRTAP12-4	0.923961	0.957777	0.0422542
	KRTAP13-1	0.923961	0.957777	0.0422542
	KRTAP13-3	0.923961	0.957777	0.0422542
	KRTAP13-4	0.923961	0.957777	0.0422542
	KRTAP15-1	0.923961	0.957777	0.0422542
	KRTAP17-1	0.923961	0.957777	0.0422542
	KRTAP19-3	0.923961	0.957777	0.0422542
	KRTAP19-4	0.923961	0.957777	0.0422542
	KRTAP19-5	0.923961	0.957777	0.0422542
	KRTAP19-6	0.923961	0.957777	0.0422542
	KRTAP19-7	0.923961	0.957777	0.0422542
	KRTAP2-1	0.923961	0.957777	0.0422542
	KRTAP2-2	0.923961	0.957777	0.0422542
	KRTAP2-3	0.923961	0.957777	0.0422542
	KRTAP2-4	0.923961	0.957777	0.0422542
	KRTAP20-1	0.923961	0.957777	0.0422542
	KRTAP20-2	0.923961	0.957777	0.0422542
	KRTAP20-3	0.923961	0.957777	0.0422542
	KRTAP20-4	0.923961	0.957777	0.0422542
	KRTAP22-1	0.923961	0.957777	0.0422542
	KRTAP22-2	0.923961	0.957777	0.0422542
	KRTAP23-1	0.923961	0.957777	0.0422542
	KRTAP24-1	0.923961	0.957777	0.0422542
	KRTAP25-1	0.923961	0.957777	0.0422542
	KRTAP27-1	0.923961	0.957777	0.0422542
	KRTAP3-2	0.923961	0.957777	0.0422542
	KRTAP3-3	0.923961	0.957777	0.0422542
	KRTAP4-2	0.923961	0.957777	0.0422542
	KRTAP4-6	0.923961	0.957777	0.0422542
	KRTAP4-7	0.923961	0.957777	0.0422542
	KRTAP4-8	0.923961	0.957777	0.0422542
	KRTAP4-9	0.923961	0.957777	0.0422542
	KRTAP5-3	0.923961	0.957777	0.0422542
	KRTAP6-2	0.923961	0.957777	0.0422542
	KRTAP6-3	0.923961	0.957777	0.0422542
	KRTAP8-1	0.923961	0.957777	0.0422542
	KRTAP9-1	0.923961	0.957777	0.0422542
	KRTAP9-2	0.923961	0.957777	0.0422542
	KRTAP9-4	0.923961	0.957777	0.0422542
	KRTAP9-8	0.923961	0.957777	0.0422542
	KRTAP9-9	0.923961	0.957777	0.0422542
	LACRT	0.923961	0.957777	0.0422542
	LALBA	0.923961	0.957777	0.0422542
	LCE1A	0.923961	0.957777	0.0422542
	LCE1B	0.923961	0.957777	0.0422542
	LCE1D	0.923961	0.957777	0.0422542
	LCE1F	0.923961	0.957777	0.0422542
	LCE2B	0.923961	0.957777	0.0422542
	LCE3A	0.923961	0.957777	0.0422542
	LCE3B	0.923961	0.957777	0.0422542
	LCE3C	0.923961	0.957777	0.0422542
	LCE3D	0.923961	0.957777	0.0422542
	LCE3E	0.923961	0.957777	0.0422542
	LCE4A	0.923961	0.957777	0.0422542
	LRIT2	0.923961	0.957777	0.0422542
	LRRC30	0.923961	0.957777	0.0422542
	LRRC52	0.923961	0.957777	0.0422542
	LRRC72	0.923961	0.957777	0.0422542
	LRRIQ4	0.923961	0.957777	0.0422542
	LRRN4	0.923961	0.957777	0.0422542
	MAB21L3	0.923961	0.957777	0.0422542
	MAGEA6	0.923961	0.957777	0.0422542
	MAGEB1	0.923961	0.957777	0.0422542
	MAGEB4	0.923961	0.957777	0.0422542
	MAGEB6	0.923961	0.957777	0.0422542
	MAGEC2	0.923961	0.957777	0.0422542
	MBD3L3	0.923961	0.957777	0.0422542
	MEDAG	0.923961	0.957777	0.0422542
	MEI4	0.923961	0.957777	0.0422542
	MIP	0.923961	0.957777	0.0422542
	MMP26	0.923961	0.957777	0.0422542
	MMP27	0.923961	0.957777	0.0422542
	MMP3	0.923961	0.957777	0.0422542
	MOGAT1	0.923961	0.957777	0.0422542
	MOS	0.923961	0.957777	0.0422542
	MPC1L	0.923961	0.957777	0.0422542
	MRGPRX1	0.923961	0.957777	0.0422542
	MS4A13	0.923961	0.957777	0.0422542
	MSGN1	0.923961	0.957777	0.0422542
	MT1B	0.923961	0.957777	0.0422542
	MT1H	0.923961	0.957777	0.0422542
	MTNR1A	0.923961	0.957777	0.0422542
	MUC15	0.923961	0.957777	0.0422542
	MYBPH	0.923961	0.957777	0.0422542
	MYF6	0.923961	0.957777	0.0422542
	MYO3A	0.923961	0.957777	0.0422542
	NAT2	0.923961	0.957777	0.0422542
	NDP	0.923961	0.957777	0.0422542
	NEUROD4	0.923961	0.957777	0.0422542
	NEUROD6	0.923961	0.957777	0.0422542
	NGB	0.923961	0.957777	0.0422542
	NGF	0.923961	0.957777	0.0422542
	NHLH2	0.923961	0.957777	0.0422542
	NKX2-4	0.923961	0.957777	0.0422542
	NLRP2B	0.923961	0.957777	0.0422542
	NOBOX	0.923961	0.957777	0.0422542
	NOS2	0.923961	0.957777	0.0422542
	NPS	0.923961	0.957777	0.0422542
	NR1H4	0.923961	0.957777	0.0422542
	NUTM1	0.923961	0.957777	0.0422542
	OPRPN	0.923961	0.957777	0.0422542
	OR10A3	0.923961	0.957777	0.0422542
	OR10A4	0.923961	0.957777	0.0422542
	OR10A5	0.923961	0.957777	0.0422542
	OR10A6	0.923961	0.957777	0.0422542
	OR10C1	0.923961	0.957777	0.0422542
	OR10G9	0.923961	0.957777	0.0422542
	OR10H1	0.923961	0.957777	0.0422542
	OR10J1	0.923961	0.957777	0.0422542
	OR10J4	0.923961	0.957777	0.0422542
	OR10J5	0.923961	0.957777	0.0422542
	OR10Q1	0.923961	0.957777	0.0422542
	OR10T2	0.923961	0.957777	0.0422542
	OR10V1	0.923961	0.957777	0.0422542
	OR10W1	0.923961	0.957777	0.0422542
	OR10X1	0.923961	0.957777	0.0422542
	OR11H12	0.923961	0.957777	0.0422542
	OR11H2	0.923961	0.957777	0.0422542
	OR11L1	0.923961	0.957777	0.0422542
	OR13C7	0.923961	0.957777	0.0422542
	OR14C36	0.923961	0.957777	0.0422542
	OR14J1	0.923961	0.957777	0.0422542
	OR1A2	0.923961	0.957777	0.0422542
	OR1C1	0.923961	0.957777	0.0422542
	OR1D5	0.923961	0.957777	0.0422542
	OR1I1	0.923961	0.957777	0.0422542
	OR1L4	0.923961	0.957777	0.0422542
	OR1M1	0.923961	0.957777	0.0422542
	OR1N2	0.923961	0.957777	0.0422542
	OR1Q1	0.923961	0.957777	0.0422542
	OR2A12	0.923961	0.957777	0.0422542
	OR2A14	0.923961	0.957777	0.0422542
	OR2A25	0.923961	0.957777	0.0422542
	OR2AT4	0.923961	0.957777	0.0422542
	OR2B3	0.923961	0.957777	0.0422542
	OR2F1	0.923961	0.957777	0.0422542
	OR2F2	0.923961	0.957777	0.0422542
	OR2G2	0.923961	0.957777	0.0422542
	OR2G3	0.923961	0.957777	0.0422542
	OR2J2	0.923961	0.957777	0.0422542
	OR2K2	0.923961	0.957777	0.0422542
	OR2L13	0.923961	0.957777	0.0422542
	OR2L2	0.923961	0.957777	0.0422542
	OR2M3	0.923961	0.957777	0.0422542
	OR2M5	0.923961	0.957777	0.0422542
	OR2M7	0.923961	0.957777	0.0422542
	OR2S2	0.923961	0.957777	0.0422542
	OR2T1	0.923961	0.957777	0.0422542
	OR2T10	0.923961	0.957777	0.0422542
	OR2T29	0.923961	0.957777	0.0422542
	OR2T3	0.923961	0.957777	0.0422542
	OR2T33	0.923961	0.957777	0.0422542
	OR2T34	0.923961	0.957777	0.0422542
	OR2T4	0.923961	0.957777	0.0422542
	OR2T6	0.923961	0.957777	0.0422542
	OR2T7	0.923961	0.957777	0.0422542
	OR2W1	0.923961	0.957777	0.0422542
	OR4A5	0.923961	0.957777	0.0422542
	OR4A8	0.923961	0.957777	0.0422542
	OR4B1	0.923961	0.957777	0.0422542
	OR4C12	0.923961	0.957777	0.0422542
	OR4C13	0.923961	0.957777	0.0422542
	OR4C15	0.923961	0.957777	0.0422542
	OR4C16	0.923961	0.957777	0.0422542
	OR4C3	0.923961	0.957777	0.0422542
	OR4C45	0.923961	0.957777	0.0422542
	OR4C46	0.923961	0.957777	0.0422542
	OR4D11	0.923961	0.957777	0.0422542
	OR4D2	0.923961	0.957777	0.0422542
	OR4F16	0.923961	0.957777	0.0422542
	OR4F29	0.923961	0.957777	0.0422542
	OR4K15	0.923961	0.957777	0.0422542
	OR4K2	0.923961	0.957777	0.0422542
	OR4K3	0.923961	0.957777	0.0422542
	OR4K5	0.923961	0.957777	0.0422542
	OR4L1	0.923961	0.957777	0.0422542
	OR4M1	0.923961	0.957777	0.0422542
	OR4M2	0.923961	0.957777	0.0422542
	OR4N4	0.923961	0.957777	0.0422542
	OR4S1	0.923961	0.957777	0.0422542
	OR51A2	0.923961	0.957777	0.0422542
	OR51A7	0.923961	0.957777	0.0422542
	OR51B2	0.923961	0.957777	0.0422542
	OR51D1	0.923961	0.957777	0.0422542
	OR51E2	0.923961	0.957777	0.0422542
	OR51F1	0.923961	0.957777	0.0422542
	OR51G1	0.923961	0.957777	0.0422542
	OR51Q1	0.923961	0.957777	0.0422542
	OR51S1	0.923961	0.957777	0.0422542
	OR51T1	0.923961	0.957777	0.0422542
	OR52B2	0.923961	0.957777	0.0422542
	OR52D1	0.923961	0.957777	0.0422542
	OR52E1	0.923961	0.957777	0.0422542
	OR52E6	0.923961	0.957777	0.0422542
	OR52E8	0.923961	0.957777	0.0422542
	OR52M1	0.923961	0.957777	0.0422542
	OR52N5	0.923961	0.957777	0.0422542
	OR52R1	0.923961	0.957777	0.0422542
	OR52W1	0.923961	0.957777	0.0422542
	OR56A4	0.923961	0.957777	0.0422542
	OR56A5	0.923961	0.957777	0.0422542
	OR56B1	0.923961	0.957777	0.0422542
	OR5A2	0.923961	0.957777	0.0422542
	OR5AC1	0.923961	0.957777	0.0422542
	OR5AC2	0.923961	0.957777	0.0422542
	OR5AK3P	0.923961	0.957777	0.0422542
	OR5AL1	0.923961	0.957777	0.0422542
	OR5AN1	0.923961	0.957777	0.0422542
	OR5AP2	0.923961	0.957777	0.0422542
	OR5AU1	0.923961	0.957777	0.0422542
	OR5B12	0.923961	0.957777	0.0422542
	OR5B2	0.923961	0.957777	0.0422542
	OR5D13	0.923961	0.957777	0.0422542
	OR5D14	0.923961	0.957777	0.0422542
	OR5D16	0.923961	0.957777	0.0422542
	OR5D18	0.923961	0.957777	0.0422542
	OR5F1	0.923961	0.957777	0.0422542
	OR5H14	0.923961	0.957777	0.0422542
	OR5H15	0.923961	0.957777	0.0422542
	OR5H2	0.923961	0.957777	0.0422542
	OR5I1	0.923961	0.957777	0.0422542
	OR5J2	0.923961	0.957777	0.0422542
	OR5K3	0.923961	0.957777	0.0422542
	OR5K4	0.923961	0.957777	0.0422542
	OR5L1	0.923961	0.957777	0.0422542
	OR5L2	0.923961	0.957777	0.0422542
	OR5M11	0.923961	0.957777	0.0422542
	OR5M8	0.923961	0.957777	0.0422542
	OR5M9	0.923961	0.957777	0.0422542
	OR5P2	0.923961	0.957777	0.0422542
	OR5P3	0.923961	0.957777	0.0422542
	OR5T1	0.923961	0.957777	0.0422542
	OR5T2	0.923961	0.957777	0.0422542
	OR5W2	0.923961	0.957777	0.0422542
	OR6B1	0.923961	0.957777	0.0422542
	OR6B3	0.923961	0.957777	0.0422542
	OR6C1	0.923961	0.957777	0.0422542
	OR6C4	0.923961	0.957777	0.0422542
	OR6C65	0.923961	0.957777	0.0422542
	OR6Q1	0.923961	0.957777	0.0422542
	OR6S1	0.923961	0.957777	0.0422542
	OR6V1	0.923961	0.957777	0.0422542
	OR6X1	0.923961	0.957777	0.0422542
	OR7A5	0.923961	0.957777	0.0422542
	OR7C2	0.923961	0.957777	0.0422542
	OR7D4	0.923961	0.957777	0.0422542
	OR7G1	0.923961	0.957777	0.0422542
	OR7G3	0.923961	0.957777	0.0422542
	OR8D4	0.923961	0.957777	0.0422542
	OR8H1	0.923961	0.957777	0.0422542
	OR8H3	0.923961	0.957777	0.0422542
	OR8I2	0.923961	0.957777	0.0422542
	OR8J1	0.923961	0.957777	0.0422542
	OR8J2	0.923961	0.957777	0.0422542
	OR8K1	0.923961	0.957777	0.0422542
	OR8K5	0.923961	0.957777	0.0422542
	OR8U1	0.923961	0.957777	0.0422542
	OR8U8	0.923961	0.957777	0.0422542
	OR9A1P	0.923961	0.957777	0.0422542
	OR9A4	0.923961	0.957777	0.0422542
	OR9G1	0.923961	0.957777	0.0422542
	OR9G4	0.923961	0.957777	0.0422542
	OR9G9	0.923961	0.957777	0.0422542
	OR9H1P	0.923961	0.957777	0.0422542
	PABPC1L2B	0.923961	0.957777	0.0422542
	PABPC3	0.923961	0.957777	0.0422542
	PABPC5	0.923961	0.957777	0.0422542
	PAGE1	0.923961	0.957777	0.0422542
	PAGE5	0.923961	0.957777	0.0422542
	PATE1	0.923961	0.957777	0.0422542
	PATE3	0.923961	0.957777	0.0422542
	PCDHA13	0.923961	0.957777	0.0422542
	PCDHB6	0.923961	0.957777	0.0422542
	PDHA2	0.923961	0.957777	0.0422542
	PF4	0.923961	0.957777	0.0422542
	PF4V1	0.923961	0.957777	0.0422542
	PFN3	0.923961	0.957777	0.0422542
	PIRT	0.923961	0.957777	0.0422542
	PLPPR5	0.923961	0.957777	0.0422542
	POTEB2	0.923961	0.957777	0.0422542
	PPBP	0.923961	0.957777	0.0422542
	PRAMEF10	0.923961	0.957777	0.0422542
	PRAMEF2	0.923961	0.957777	0.0422542
	PRAMEF20	0.923961	0.957777	0.0422542
	PRAMEF26	0.923961	0.957777	0.0422542
	PRAMEF4	0.923961	0.957777	0.0422542
	PRAMEF7	0.923961	0.957777	0.0422542
	PRICKLE2	0.923961	0.957777	0.0422542
	PRLH	0.923961	0.957777	0.0422542
	PRRG3	0.923961	0.957777	0.0422542
	PRSS2	0.923961	0.957777	0.0422542
	PRSS38	0.923961	0.957777	0.0422542
	PRSS48	0.923961	0.957777	0.0422542
	PRY	0.923961	0.957777	0.0422542
	PRY2	0.923961	0.957777	0.0422542
	PTF1A	0.923961	0.957777	0.0422542
	PTH	0.923961	0.957777	0.0422542
	PTPRO	0.923961	0.957777	0.0422542
	PTTG2	0.923961	0.957777	0.0422542
	PVALB	0.923961	0.957777	0.0422542
	RBMXL3	0.923961	0.957777	0.0422542
	RBMY1A1	0.923961	0.957777	0.0422542
	RBMY1B	0.923961	0.957777	0.0422542
	RBMY1D	0.923961	0.957777	0.0422542
	RBMY1E	0.923961	0.957777	0.0422542
	RBMY1F	0.923961	0.957777	0.0422542
	RBMY1J	0.923961	0.957777	0.0422542
	REG3A	0.923961	0.957777	0.0422542
	RESP18	0.923961	0.957777	0.0422542
	RFPL4AL1	0.923961	0.957777	0.0422542
	RGS7	0.923961	0.957777	0.0422542
	RIN2	0.923961	0.957777	0.0422542
	RNF128	0.923961	0.957777	0.0422542
	RNF133	0.923961	0.957777	0.0422542
	RPE65	0.923961	0.957777	0.0422542
	S100A12	0.923961	0.957777	0.0422542
	S100G	0.923961	0.957777	0.0422542
	SAA1	0.923961	0.957777	0.0422542
	SAA2-SAA4	0.923961	0.957777	0.0422542
	SALL1	0.923961	0.957777	0.0422542
	SCGB1D4	0.923961	0.957777	0.0422542
	SCGB2A1	0.923961	0.957777	0.0422542
	SEL1L2	0.923961	0.957777	0.0422542
	SERPINA11	0.923961	0.957777	0.0422542
	SERPINA12	0.923961	0.957777	0.0422542
	SERPINA2	0.923961	0.957777	0.0422542
	SERPINA3	0.923961	0.957777	0.0422542
	SERPINA9	0.923961	0.957777	0.0422542
	SERPINB2	0.923961	0.957777	0.0422542
	SFT2D3	0.923961	0.957777	0.0422542
	SFTA2	0.923961	0.957777	0.0422542
	SLC25A52	0.923961	0.957777	0.0422542
	SLC35G5	0.923961	0.957777	0.0422542
	SLITRK1	0.923961	0.957777	0.0422542
	SLPI	0.923961	0.957777	0.0422542
	SMIM23	0.923961	0.957777	0.0422542
	SMPX	0.923961	0.957777	0.0422542
	SMR3A	0.923961	0.957777	0.0422542
	SOX14	0.923961	0.957777	0.0422542
	SOX3	0.923961	0.957777	0.0422542
	SPANXA1	0.923961	0.957777	0.0422542
	SPANXA2	0.923961	0.957777	0.0422542
	SPANXC	0.923961	0.957777	0.0422542
	SPANXD	0.923961	0.957777	0.0422542
	SPANXN1	0.923961	0.957777	0.0422542
	SPANXN2	0.923961	0.957777	0.0422542
	SPANXN3	0.923961	0.957777	0.0422542
	SPANXN4	0.923961	0.957777	0.0422542
	SPATA19	0.923961	0.957777	0.0422542
	SPATA31A6	0.923961	0.957777	0.0422542
	SPATS1	0.923961	0.957777	0.0422542
	SPINK6	0.923961	0.957777	0.0422542
	SPINT3	0.923961	0.957777	0.0422542
	SPINT4	0.923961	0.957777	0.0422542
	SPRR1B	0.923961	0.957777	0.0422542
	SPZ1	0.923961	0.957777	0.0422542
	SRY	0.923961	0.957777	0.0422542
	SST	0.923961	0.957777	0.0422542
	STOML3	0.923961	0.957777	0.0422542
	STS	0.923961	0.957777	0.0422542
	SULT6B1	0.923961	0.957777	0.0422542
	TAAR1	0.923961	0.957777	0.0422542
	TAAR2	0.923961	0.957777	0.0422542
	TAAR5	0.923961	0.957777	0.0422542
	TAS2R16	0.923961	0.957777	0.0422542
	TAS2R39	0.923961	0.957777	0.0422542
	TAS2R7	0.923961	0.957777	0.0422542
	TAS2R8	0.923961	0.957777	0.0422542
	TAS2R9	0.923961	0.957777	0.0422542
	TBC1D21	0.923961	0.957777	0.0422542
	TBC1D3F	0.923961	0.957777	0.0422542
	TBC1D3G	0.923961	0.957777	0.0422542
	TBC1D3H	0.923961	0.957777	0.0422542
	TBL1Y	0.923961	0.957777	0.0422542
	TCEAL5	0.923961	0.957777	0.0422542
	TCEAL6	0.923961	0.957777	0.0422542
	TCP11X2	0.923961	0.957777	0.0422542
	TEX13C	0.923961	0.957777	0.0422542
	TFDP3	0.923961	0.957777	0.0422542
	TGIF2LX	0.923961	0.957777	0.0422542
	TGIF2LY	0.923961	0.957777	0.0422542
	TLX3	0.923961	0.957777	0.0422542
	TMEM229A	0.923961	0.957777	0.0422542
	TMEM95	0.923961	0.957777	0.0422542
	TMPRSS2	0.923961	0.957777	0.0422542
	TMSB15A	0.923961	0.957777	0.0422542
	TPD52L3	0.923961	0.957777	0.0422542
	TRIM39-RPP21	0.923961	0.957777	0.0422542
	TRIM48	0.923961	0.957777	0.0422542
	TRIM49D2	0.923961	0.957777	0.0422542
	TRIM51	0.923961	0.957777	0.0422542
	TRIM64B	0.923961	0.957777	0.0422542
	TRIML1	0.923961	0.957777	0.0422542
	TSPY1	0.923961	0.957777	0.0422542
	TSPY10	0.923961	0.957777	0.0422542
	TSPY2	0.923961	0.957777	0.0422542
	TSPY3	0.923961	0.957777	0.0422542
	TSPY4	0.923961	0.957777	0.0422542
	TSPY8	0.923961	0.957777	0.0422542
	UBE2NL	0.923961	0.957777	0.0422542
	UBE2U	0.923961	0.957777	0.0422542
	UGT1A4	0.923961	0.957777	0.0422542
	UGT1A5	0.923961	0.957777	0.0422542
	USP17L1	0.923961	0.957777	0.0422542
	USP17L10	0.923961	0.957777	0.0422542
	USP17L12	0.923961	0.957777	0.0422542
	USP17L13	0.923961	0.957777	0.0422542
	USP17L18	0.923961	0.957777	0.0422542
	USP17L19	0.923961	0.957777	0.0422542
	USP17L20	0.923961	0.957777	0.0422542
	USP17L21	0.923961	0.957777	0.0422542
	USP17L22	0.923961	0.957777	0.0422542
	USP17L24	0.923961	0.957777	0.0422542
	USP17L25	0.923961	0.957777	0.0422542
	USP17L26	0.923961	0.957777	0.0422542
	USP17L27	0.923961	0.957777	0.0422542
	USP17L28	0.923961	0.957777	0.0422542
	USP17L29	0.923961	0.957777	0.0422542
	USP17L3	0.923961	0.957777	0.0422542
	USP17L30	0.923961	0.957777	0.0422542
	USP17L4	0.923961	0.957777	0.0422542
	USP17L5	0.923961	0.957777	0.0422542
	USP17L8	0.923961	0.957777	0.0422542
	UTP14C	0.923961	0.957777	0.0422542
	VCX2	0.923961	0.957777	0.0422542
	VCY	0.923961	0.957777	0.0422542
	VCY1B	0.923961	0.957777	0.0422542
	VHLL	0.923961	0.957777	0.0422542
	VN1R4	0.923961	0.957777	0.0422542
	VPREB1	0.923961	0.957777	0.0422542
	WFDC10A	0.923961	0.957777	0.0422542
	WFDC9	0.923961	0.957777	0.0422542
	XAGE2	0.923961	0.957777	0.0422542
	XAGE3	0.923961	0.957777	0.0422542
	XAGE5	0.923961	0.957777	0.0422542
	ZC2HC1B	0.923961	0.957777	0.0422542
	ZCCHC13	0.923961	0.957777	0.0422542
	ZIM2	0.923961	0.957777	0.0422542
	ZNF511-PRAP1	0.923961	0.957777	0.0422542
	ZNF676	0.923961	0.957777	0.0422542
	ZNF679	0.923961	0.957777	0.0422542
	ZNF735	0.923961	0.957777	0.0422542
	ZSCAN1	0.923961	0.957777	0.0422542
	HSFY2	0.923961	0.957777	0.0422541
	ARGFX	0.923961	0.957777	0.042254
	KLK9	0.923961	0.957777	0.0422539
	GP5	0.923962	0.957777	0.0422535
	POU3F3	0.923962	0.957777	0.0422535
	PCDHA9	0.924101	0.957777	0.0465435
	SLC2A7	0.924145	0.957777	0.0420393
	KRT32	0.924183	0.957777	0.0420178
	VSTM2B	0.92422	0.957777	0.0419973
	ZNF587B	0.924318	0.957777	0.0241332
	KRT34	0.924368	0.957777	0.0419926
	RASSF10	0.924522	0.957777	0.0418282
	DHX32	0.924562	0.957777	0.0158648
	AKT1	0.924604	0.957777	0.0408144
	OSTN	0.924608	0.957777	0.0417801
	MIDN	0.92463	0.957777	0.0150053
	FSCN2	0.924997	0.95784	0.0448745
	ANO7	0.925088	0.95784	0.0614498
	ERCC8	0.925145	0.95784	0.0552317
	CEACAM8	0.925303	0.95784	0.0977039
	C3orf20	0.925406	0.957892	0.0487366
	POLD4	0.925885	0.958225	0.0254626
	TCF21	0.925997	0.958286	0.0409491
	RNF175	0.926069	0.958306	0.125583
	COPB2	0.926373	0.958446	0.0142559
	PHC2	0.926479	0.958459	0.0231627
	CYP2A7	0.926982	0.958742	0.0474744
	SIGLEC15	0.927108	0.958774	0.0517165
	CCDC3	0.927236	0.958807	0.065296
	OR1P1	0.927583	0.958895	0.0399091
	APH1B	0.927696	0.958902	0.0179617
	BCL2L2-PABPN1	0.927835	0.958902	0.0615399
	LECT2	0.927865	0.958902	0.0575294
	OR2A2	0.928085	0.958979	0.0399917
	PRAMEF5	0.928238	0.959067	0.0398669
	ATG4A	0.928391	0.959119	0.021581
	EFNB3	0.928431	0.959119	0.123602
	C4orf51	0.92869	0.959279	0.160501
	GOLT1A	0.929347	0.959794	0.114893
	LYPD6B	0.929538	0.959909	0.0887356
	WDR59	0.929605	0.959909	0.0167192
	BMP15	0.929719	0.959909	0.0389514
	POU4F2	0.930077	0.960048	0.0870066
	TEX13A	0.930233	0.960057	0.0386665
	MMP13	0.930643	0.960426	0.038439
	NT5C3B	0.930869	0.960565	0.019153
	CEBPZ	0.931013	0.960565	0.0175774
	MLX	0.931146	0.960565	0.0169432
	RNF148	0.93122	0.960565	0.0379972
	TMEM216	0.931281	0.960565	0.0308319
	MSMP	0.931369	0.960578	0.0733022
	CAPN7	0.93156	0.960667	0.0149355
	OR2AJ1	0.931749	0.960731	0.0378268
	R3HDML	0.931762	0.960731	0.043481
	GSTA4	0.931781	0.960731	0.0275936
	VPS33B	0.93215	0.961004	0.0170637
	TOB1	0.932662	0.961314	0.0211681
	ANKLE2	0.93283	0.961378	0.0115212
	DSTYK	0.932965	0.961452	0.0128087
	AGTR2	0.933024	0.961452	0.0371197
	ZSCAN29	0.9331	0.961452	0.0399525
	NPAS4	0.933119	0.961452	0.105972
	SGCD	0.933165	0.961452	0.109935
	DAB2	0.934734	0.962634	0.0435648
	TSPAN31	0.935917	0.963278	0.0137729
	SLC9C2	0.93596	0.963278	0.119915
	ACOX2	0.936045	0.963278	0.0839655
	MAPKAPK3	0.936378	0.963458	0.0180216
	CFAP65	0.93666	0.963548	0.0559843
	MIGA2	0.936824	0.96359	0.0119284
	GREB1L	0.93752	0.964198	0.0371592
	EIF3A	0.937883	0.964462	0.0100838
	HRH1	0.938174	0.964707	0.0604245
	CCP110	0.938258	0.964732	0.0178153
	FAM120AOS	0.938304	0.964732	0.0145797
	RSPH3	0.938372	0.964747	0.0232853
	FER1L5	0.939334	0.96552	0.0353849
	CHTOP	0.939487	0.965622	0.0161642
	KCNK17	0.939604	0.965688	0.0802029
	BANP	0.939753	0.965787	0.0177915
	RASSF9	0.940363	0.966304	0.0328562
	CHMP1A	0.940469	0.966304	0.0122393
	MCCC2	0.940629	0.966375	0.0122505
	TP53TG3B	0.940643	0.966375	0.0486963
	FCRL1	0.940839	0.966522	0.0601272
	VPS53	0.940917	0.966547	0.025768
	PSMC4	0.941598	0.967084	0.0128513
	LAMA1	0.941702	0.967114	0.0459363
	FBXL16	0.942592	0.967778	0.0310476
	ZFHX2	0.943154	0.968192	0.0395449
	COPS9	0.943389	0.968342	0.0153861
	MFAP5	0.943459	0.968342	0.0328868
	ULBP3	0.943639	0.968417	0.0277294
	TMEM179	0.943865	0.968462	0.0311098
	ABLIM3	0.94388	0.968462	0.0900352
	PRAMEF18	0.943894	0.968462	0.123998
	NAV1	0.944015	0.968477	0.0212999
	SNAP47	0.944171	0.968517	0.015712
	SDAD1	0.944284	0.968517	0.0124547
	COL5A2	0.94432	0.968517	0.0390443
	PIANP	0.944585	0.96868	0.0565925
	TMEM72	0.94464	0.968682	0.0730548
	PGC	0.945194	0.968884	0.0958196
	MBL2	0.945197	0.968884	0.0309862
	CXCL16	0.94524	0.968884	0.0340412
	SPX	0.945261	0.968884	0.109004
	GABRB2	0.94535	0.968895	0.115431
	ARMC12	0.945581	0.969025	0.043845
	QRFPR	0.945656	0.969025	0.0841799
	SLC23A1	0.945784	0.969093	0.0380064
	ZNF169	0.946802	0.969973	0.0140609
	TMEM245	0.947444	0.970449	0.00856213
	ESX1	0.947722	0.970588	0.0288821
	CCDC82	0.948381	0.971045	0.0185091
	SLC25A15	0.948706	0.971269	0.0369538
	PON3	0.94936	0.971721	0.0966471
	LRRC9	0.949453	0.971761	0.0733197
	POU5F1B	0.949507	0.971762	0.0351177
	SCN4A	0.94979	0.971833	0.12368
	PCDHB7	0.950192	0.97219	0.0400419
	SPATA31D4	0.950282	0.972228	0.0275954
	OR1L6	0.950472	0.972313	0.0517651
	LRCH2	0.950636	0.972398	0.0552449
	ZNF445	0.950661	0.972398	0.00916226
	BLOC1S5-TXNDC5	0.950808	0.972494	0.122425
	GID4	0.950944	0.972578	0.0163163
	RBM48	0.952342	0.973561	0.0202872
	DENR	0.952504	0.973584	0.00910654
	NKAP	0.952638	0.973656	0.0179578
	PNO1	0.952979	0.973657	0.0116526
	PNP	0.953043	0.973657	0.0112513
	MEPCE	0.953065	0.973657	0.00974685
	SSX5	0.953485	0.973867	0.0444242
	DNM1L	0.953564	0.973893	0.00953197
	BCL2L14	0.953973	0.974202	0.0252974
	B4GALNT2	0.954662	0.974688	0.00969529
	MFAP3L	0.954832	0.974787	0.145867
	RBM43	0.954972	0.974787	0.0153297
	GSTA2	0.955027	0.974787	0.065766
	KRTAP5-8	0.955352	0.975065	0.0883954
	EAF2	0.955718	0.975301	0.0376939
	COL1A2	0.956201	0.975659	0.0356588
	OGDHL	0.956606	0.975963	0.0266735
	TLN2	0.956978	0.976233	0.0550763
	ZNF532	0.957118	0.976294	0.0211677
	SOX12	0.957478	0.976535	0.0123248
	TRMT10A	0.957542	0.976535	0.0348564
	ITGA10	0.957706	0.976648	0.0372864
	KRTAP29-1	0.958463	0.977202	0.0410364
	RTCA	0.958541	0.977227	0.00916464
	METTL23	0.958701	0.97727	0.011851
	FERD3L	0.958991	0.977358	0.0428427
	SNRNP200	0.959267	0.97749	0.0062498
	TCEAL1	0.959281	0.97749	0.0163188
	CELA3B	0.959349	0.977504	0.0298012
	C5orf52	0.959438	0.977529	0.0423755
	PSD3	0.95948	0.977529	0.0830655
	TEX14	0.960047	0.977997	0.0195534
	CT47A12	0.960362	0.978264	0.0414079
	FPR3	0.960463	0.978312	0.0278709
	SF3B3	0.960527	0.978323	0.00679592
	CRNN	0.960865	0.978563	0.0408815
	CDC27	0.960877	0.978563	0.00844736
	ARMCX1	0.960939	0.978563	0.0408045
	KRT76	0.961035	0.978563	0.0407037
	C4orf3	0.961066	0.978563	0.0087454
	TMPRSS7	0.961139	0.978563	0.0407473
	GPR149	0.961723	0.97894	0.039997
	CACNA1S	0.961857	0.978967	0.0211845
	REM1	0.962103	0.978967	0.0404331
	AMT	0.962126	0.978967	0.0254862
	LCE5A	0.962273	0.978967	0.040566
	CA14	0.962285	0.978967	0.0259453
	MRPL24	0.962338	0.978967	0.0146133
	VASP	0.962528	0.978967	0.00698042
	BANF2	0.962702	0.978967	0.0401886
	TNP1	0.962906	0.978967	0.0399686
	KRT28	0.962928	0.978967	0.0397215
	CYP4F2	0.962965	0.978967	0.0406714
	GCOM1	0.963231	0.978967	0.0260946
	IFNL1	0.963284	0.978967	0.0381651
	TMEM244	0.963292	0.978967	0.0397945
	SUN5	0.963352	0.978967	0.0394884
	NCCRP1	0.963386	0.978967	0.0360883
	ERICH5	0.963449	0.978967	0.0393839
	CXorf49B	0.963495	0.978967	0.0393336
	FAM90A27P	0.9635	0.978967	0.0393287
	FGF20	0.963501	0.978967	0.0393275
	C1orf94	0.963531	0.978967	0.0392948
	NLGN4X	0.963576	0.978967	0.039248
	OTOP1	0.963625	0.978967	0.0390977
	ZSWIM6	0.963714	0.978967	0.00735805
	KRT13	0.963767	0.978967	0.0456455
	TMEM252	0.963807	0.978967	0.0402806
	NANOS2	0.963875	0.978967	0.0402047
	LBX1	0.963906	0.978967	0.0401709
	UGT1A6	0.963915	0.978967	0.0401604
	AFM	0.963931	0.978967	0.0401428
	HDGFL1	0.963941	0.978967	0.0401313
	KRT75	0.963947	0.978967	0.0401252
	SERPINE3	0.964001	0.978967	0.0511723
	GMNC	0.964003	0.978967	0.0400627
	PLGRKT	0.964056	0.978967	0.0126878
	CEP89	0.964395	0.979163	0.00864097
	ACBD6	0.964411	0.979163	0.00814809
	TRIM40	0.964989	0.979532	0.039175
	ETFDH	0.965095	0.979532	0.0154619
	PPP1R17	0.965152	0.979535	0.0389917
	BPIFA3	0.965666	0.980002	0.0383845
	ADGRB1	0.965876	0.980106	0.0214361
	TNFSF18	0.965945	0.980111	0.0210601
	IMPG2	0.966358	0.980377	0.0130651
	LRRC3	0.966679	0.980539	0.0191746
	LMF1	0.967047	0.980675	0.00862696
	TDP1	0.967084	0.980675	0.00912425
	PDGFA	0.967664	0.981102	0.014978
	LGI1	0.967857	0.981244	0.0198588
	CERS6	0.968035	0.981314	0.00561637
	TM4SF1	0.968126	0.981352	0.0344155
	FOXB2	0.968374	0.981458	0.0341686
	CNTNAP5	0.968391	0.981458	0.0646652
	UBXN7	0.96845	0.981463	0.00627421
	ZNF607	0.968671	0.98148	0.0131696
	CALR3	0.968682	0.98148	0.026296
	UGT2B10	0.969223	0.981865	0.0479059
	GABRB1	0.96957	0.9821	0.0404822
	SERHL2	0.969617	0.9821	0.0111273
	UPF3B	0.970162	0.982533	0.00702887
	COQ7	0.970304	0.982533	0.0076991
	COPS7A	0.970358	0.982533	0.00622195
	POU2F1	0.970492	0.982533	0.00840174
	RPS19BP1	0.970529	0.982533	0.00686
	GCNT7	0.970657	0.982608	0.0145854
	SMCO3	0.971164	0.982842	0.0221042
	IL13RA2	0.971713	0.983078	0.0407448
	MLEC	0.972772	0.983825	0.00453361
	FMO3	0.972775	0.983825	0.0269183
	PRR19	0.972968	0.983892	0.011884
	ENO1	0.973027	0.983892	0.00413137
	TTC32	0.973057	0.983892	0.00634348
	LYZL1	0.973283	0.983953	0.0391258
	SIGLECL1	0.973289	0.983953	0.0391172
	FBXL6	0.97335	0.983953	0.00767155
	C14orf93	0.973376	0.983953	0.00906788
	CST2	0.973386	0.983953	0.0389743
	OR12D2	0.973504	0.984016	0.0388029
	RNF223	0.973558	0.984017	0.0204243
	RXFP2	0.973817	0.984121	0.028271
	RNASE10	0.973922	0.984167	0.0171039
	RFPL1	0.974087	0.984279	0.0170953
	IL18BP	0.974148	0.984287	0.00633363
	TBCK	0.974925	0.984837	0.00796183
	PEPD	0.97498	0.984837	0.00556925
	CHRNB4	0.975013	0.984837	0.0193802
	MBD3	0.975524	0.98524	0.00469431
	HIF3A	0.97574	0.985281	0.0135031
	TLX2	0.975774	0.985281	0.0256071
	TUSC2	0.97578	0.985281	0.00637434
	TCF3	0.97609	0.985539	0.00379594
	NAXD	0.97643	0.985774	0.0114764
	COMP	0.976732	0.985915	0.040169
	NBR1	0.976977	0.986053	0.00392514
	PRICKLE3	0.977074	0.986096	0.00569072
	PRSS53	0.977425	0.986285	0.00668373
	DCC	0.977462	0.986285	0.0158884
	ZNF3	0.977477	0.986285	0.00521388
	SLC35F1	0.977892	0.98665	0.0178449
	CDH26	0.977984	0.986687	0.0100299
	ZSWIM3	0.978616	0.987065	0.00611006
	MFHAS1	0.978922	0.987229	0.00544257
	KIF17	0.979283	0.987343	0.0125033
	GDF5	0.979445	0.987384	0.0212164
	ATP4A	0.979605	0.987428	0.0471643
	CNTLN	0.979637	0.987428	0.0106027
	RBAK-RBAKDN	0.979945	0.987629	0.0173076
	FBXO24	0.98018	0.987756	0.010449
	EIF3L	0.980314	0.987796	0.00336927
	NR1I3	0.980382	0.987796	0.0137641
	C1R	0.980599	0.987961	0.0305949
	WDR89	0.980678	0.987961	0.00652315
	GAGE2E	0.980708	0.987961	0.0210566
	TNFRSF19	0.981786	0.988777	0.012324
	DCAKD	0.981789	0.988777	0.00487435
	RPL3L	0.98238	0.989318	0.00895227
	FANCB	0.982645	0.989355	0.0189585
	ZNF7	0.982688	0.989355	0.00356301
	RHBG	0.9828	0.989414	0.0277229
	CHD4	0.983089	0.989509	0.00288881
	LHFPL4	0.983137	0.989509	0.0207521
	CSTL1	0.983149	0.989509	0.0106307
	RSPRY1	0.983168	0.989509	0.00485168
	BRDT	0.983221	0.989509	0.0213436
	VWC2L	0.983679	0.989752	0.0239029
	SUN3	0.98382	0.989839	0.0449661
	HP	0.984689	0.990342	0.00896178
	ITIH3	0.984737	0.990342	0.0189586
	PGBD4	0.984793	0.990342	0.0040945
	KCNB1	0.984859	0.990342	0.00617842
	SLC12A5	0.984884	0.990342	0.00851628
	ZNF92	0.985028	0.990342	0.00511242
	PCDHB16	0.98507	0.990342	0.0103932
	ZNF646	0.985117	0.990342	0.00273655
	CALCOCO2	0.985133	0.990342	0.0035895
	AGO1	0.985318	0.990473	0.00352989
	RBP3	0.986181	0.990972	0.0207415
	MATN2	0.986222	0.990972	0.00750537
	TCFL5	0.986952	0.991569	0.003847
	C9orf78	0.987051	0.991592	0.00266486
	CDCA7	0.987121	0.991592	0.00256566
	CCNJ	0.987322	0.991699	0.00326112
	FHL1	0.98746	0.991753	0.0308472
	COPA	0.988381	0.992516	0.00299756
	NUP98	0.989411	0.99322	0.00217633
	C9orf85	0.989642	0.993232	0.00413205
	RNF114	0.989695	0.993232	0.00180594
	SLC23A3	0.989816	0.993299	0.00705002
	MYOZ1	0.989966	0.99334	0.0184952
	ZNF775	0.990088	0.993408	0.00265749
	NAA15	0.990184	0.993449	0.00323096
	GALNT13	0.990573	0.99373	0.0144408
	C1QTNF9B	0.990956	0.993951	0.0150043
	SERPINA6	0.991454	0.994283	0.00475239
	ZCWPW2	0.991898	0.994568	0.00397629
	LRRC41	0.992143	0.994679	0.00151388
	SRGAP2C	0.992727	0.995016	0.00154993
	L1TD1	0.993171	0.995396	0.0091667
	NAA50	0.993215	0.995396	0.00129661
	FXYD7	0.993298	0.995425	0.0051443
	MAP4K4	0.993559	0.995632	0.00131219
	ZNF205	0.993998	0.996018	0.00206889
	TMC1	0.994125	0.99609	0.00700577
	CDA	0.994204	0.996114	0.00654466
	RPL13	0.994407	0.996155	0.0010458
	PSG1	0.994463	0.996155	0.00807872
	EPYC	0.994964	0.996547	0.00458455
	DACT1	0.99526	0.996735	0.00325926
	ATG9B	0.995663	0.996974	0.00174764
	TRPM3	0.99583	0.997022	0.00248202
	ZNF280C	0.996757	0.997762	0.000918647
	STEAP4	0.996778	0.997762	0.0012897
	CABYR	0.99686	0.997789	0.00251223
	OPN1MW3	0.997063	0.997883	0.00160339
	AUTS2	0.997134	0.997899	0.00366296
	STAP1	0.997274	0.997985	0.000621866
	FGFR2	0.99794	0.998547	0.00230527
	TMEM221	0.998033	0.998547	0.0012883
	HKDC1	0.998041	0.998547	0.00289545
	TTLL5	0.998117	0.998547	0.000744048
	TMEM35A	0.998153	0.998547	0.00267997
	MORN1	0.999932	0.999993	2.25333049627292e-05
	TTC26	0.999963	0.999993	1.67579201840192e-05
	HEATR6	0.999978	0.999993	7.5211682559051e-06
	AZGP1	0.999993	0.999993	3.56535567376503e-06
	GJA1	0.00144035	0.597346	-4.18741
	NANOGNB	0.00267485	0.597346	-3.07633
	CAP2	0.00295753	0.597346	-3.00696
	GOLGA6D	0.00314983	0.597346	-3.02498
	COL3A1	0.00371522	0.597346	-2.89449
	TMEM132E	0.00392528	0.597346	-3.65034
	CEACAM6	0.00402008	0.597346	-2.9745
	NDST4	0.00467312	0.597346	-2.6232
	BRS3	0.0055567	0.597346	-3.03682
	COL11A1	0.00632808	0.597346	-3.70785
	COL4A1	0.00690234	0.597346	-2.4433
	F7	0.00690526	0.597346	-2.45277
	HSD3B2	0.00702419	0.597346	-2.49244
	SLC22A3	0.00822	0.597346	-2.26362
	GBX1	0.00861334	0.597346	-3.1942
	MROH8	0.00898392	0.597346	-3.44618
	ANG	0.0090457	0.597346	-1.95912
	OVOL2	0.00910286	0.597346	-2.51837
	TMPRSS11D	0.00988883	0.597346	-2.5733
	C6	0.0105546	0.597346	-2.35599
	SERPINA1	0.0107152	0.597346	-2.46716
	NLRP9	0.0109303	0.597346	-3.06974
	PCDH15	0.0111909	0.597346	-1.89139
	AGTR1	0.0112745	0.597346	-2.0403
	AMOTL2	0.0113087	0.597346	-2.29945
	BMP8B	0.0117787	0.597346	-2.69826
	TCP11	0.0121066	0.597346	-2.41243
	PRR23B	0.0122905	0.597346	-2.49309
	FPGT-TNNI3K	0.0130259	0.597346	-2.31322
	MS4A1	0.0131435	0.597346	-2.00403
	CLEC4F	0.0132192	0.597346	-1.9483
	HRCT1	0.0132909	0.597346	-2.04581
	ARHGEF10L	0.0133697	0.597346	-2.66112
	KCNJ10	0.0135974	0.597346	-2.13179
	ZNF462	0.0138437	0.597346	-3.49015
	AK8	0.0140215	0.597346	-2.13293
	LY86	0.0141472	0.597346	-2.17442
	TDRD10	0.0144083	0.597346	-2.24336
	GPR62	0.0144492	0.597346	-2.76982
	NKX1-2	0.0149205	0.597346	-2.36348
	PYGM	0.0150687	0.597346	-1.97133
	GPR158	0.0157275	0.597346	-3.67335
	TREML4	0.0157314	0.597346	-2.20929
	RNASE2	0.0157613	0.597346	-2.20934
	IGFBP1	0.015892	0.597346	-2.20934
	FOXA2	0.0160171	0.597346	-2.20184
	SERPINI2	0.0160714	0.597346	-2.329
	ISLR	0.0161386	0.597346	-2.03621
	NLRP13	0.0165935	0.597346	-2.36499
	CRYAA	0.0166275	0.597346	-2.3043
	TP53TG3C	0.0166634	0.597346	-2.71582
	BTNL2	0.017146	0.597346	-1.79429
	WNT6	0.0171621	0.597346	-1.99883
	CDK2AP1	0.0173421	0.597346	-0.638051
	FAM83B	0.0175048	0.597346	-2.58
	TAS2R1	0.018156	0.597346	-2.22315
	DEUP1	0.0182218	0.597346	-2.44032
	MYH2	0.0184178	0.597346	-2.58955
	ADAMTS8	0.0184855	0.597346	-1.74409
	SMTNL2	0.0185514	0.597346	-2.74957
	KRTAP5-1	0.0186405	0.597346	-2.03545
	PGK2	0.0186766	0.597346	-1.79939
	NLRP8	0.0188606	0.597346	-2.0492
	PCDH18	0.0189918	0.597346	-3.07384
	CACNG7	0.0195664	0.597346	-2.15081
	CXCL5	0.0199291	0.597346	-1.96739
	APCDD1	0.0199324	0.597346	-3.22453
	CLEC5A	0.0200817	0.597346	-2.99823
	GABRB3	0.0202342	0.597346	-1.35596
	OR4F17	0.0203777	0.597346	-2.42975
	ABCC8	0.0207136	0.597346	-1.76494
	SFRP1	0.0209248	0.597346	-2.36565
	KCNS3	0.0209724	0.597346	-2.19422
	PRKACA	0.0210686	0.597346	-0.61751
	LHX1	0.0211008	0.597346	-2.04868
	SLC5A7	0.0217592	0.597346	-2.0517
	CXCL2	0.0217708	0.597346	-1.66008
	NPTX2	0.0218265	0.597346	-2.62149
	PCDHB8	0.0218727	0.597346	-1.79999
	SLC17A1	0.0218885	0.597346	-2.06192
	DGKK	0.0219012	0.597346	-1.80008
	KRT12	0.02199	0.597346	-1.6413
	MEPE	0.0224487	0.597346	-2.34082
	DGKB	0.022513	0.597346	-1.69514
	CISD2	0.0228729	0.597346	-0.8033
	AHSP	0.0231811	0.597346	-2.54101
	MMEL1	0.0233878	0.597346	-2.26111
	ADORA3	0.0240258	0.597346	-2.28548
	SLC17A2	0.0241441	0.597346	-2.3872
	EFNA3	0.0241724	0.597346	-1.79819
	PATE2	0.0241883	0.597346	-2.0417
	MYT1	0.0242284	0.597346	-2.53137
	ERG	0.024314	0.597346	-2.34074
	BPIFA1	0.0243256	0.597346	-1.55292
	LYPD2	0.0243699	0.597346	-1.55268
	DPPA2	0.0243883	0.597346	-1.55265
	XPNPEP2	0.0244394	0.597346	-1.55167
	CAGE1	0.0244958	0.597346	-2.27589
	C1orf87	0.0245041	0.597346	-1.82902
	MAGEB18	0.0245596	0.597346	-1.96319
	APOA4	0.0245789	0.597346	-1.96326
	LAMA3	0.0247333	0.597346	-1.37965
	CRYGB	0.0248415	0.597346	-1.96264
	ALDH3B2	0.0255377	0.597346	-2.10873
	NME5	0.025564	0.597346	-1.57858
	CIB4	0.0256811	0.597346	-2.34668
	EGR4	0.0257699	0.597346	-1.5942
	STAC	0.0266456	0.597346	-2.66598
	PCDHA6	0.0266603	0.597346	-1.56698
	ATP2A1	0.0267249	0.597346	-1.35603
	MSI1	0.0269089	0.597346	-1.74828
	CLEC2A	0.0271582	0.597346	-2.17662
	BCL10	0.0272738	0.597346	-3.50567
	PHOX2A	0.0272998	0.597346	-1.64988
	PRSS37	0.0273045	0.597346	-1.96613
	COL16A1	0.0277375	0.597346	-1.41631
	ADAMTS2	0.0277667	0.597346	-1.98623
	PSMC2	0.0279201	0.597346	-0.514851
	OTP	0.0283545	0.597346	-2.08578
	GATA4	0.0286745	0.597346	-1.99555
	RND3	0.0287208	0.597346	-1.7045
	MUC17	0.0291097	0.597346	-2.36714
	OPRL1	0.0292828	0.597346	-0.846812
	IL1A	0.0294793	0.597346	-1.42483
	TOX3	0.0295061	0.597346	-1.97393
	CHCHD10	0.0297722	0.597346	-0.627712
	MARCO	0.0304011	0.597346	-2.93596
	A4GNT	0.0307155	0.597346	-1.8831
	C1orf141	0.0309462	0.597346	-1.8655
	RGS8	0.0312544	0.597346	-1.64374
	MMD2	0.0313167	0.597346	-2.2115
	MC2R	0.0316265	0.597346	-1.53804
	ZDHHC22	0.0318347	0.597346	-3.15573
	MORN5	0.0322267	0.597346	-2.19367
	ANKDD1B	0.032288	0.597346	-1.38428
	NAT8L	0.0323147	0.597346	-0.456462
	ASAP2	0.0327261	0.597346	-1.59582
	FOSL2	0.032798	0.597346	-0.6908
	C1QTNF5	0.0328287	0.597346	-2.68195
	USP17L2	0.032981	0.597346	-1.67276
	AXIN1	0.0331289	0.597346	-0.44459
	SCARA5	0.0331598	0.597346	-1.82467
	LY6G6D	0.0334417	0.597346	-2.76854
	CLDN4	0.0340628	0.597346	-1.35773
	KHDRBS3	0.0340791	0.597346	-1.92037
	TMEM74	0.034266	0.597346	-1.83565
	RRM2	0.0346375	0.597346	-0.604485
	FIBIN	0.034723	0.597346	-1.64178
	CELF3	0.0347237	0.597346	-1.92316
	GJB4	0.0348095	0.597346	-1.42719
	RAB18	0.0348419	0.597346	-0.662232
	SVEP1	0.0349229	0.597346	-1.40103
	ROR2	0.0358945	0.597346	-1.43518
	ASAH2	0.0362345	0.597346	-1.69011
	F13B	0.0363244	0.597346	-1.6086
	ANKRD2	0.0363355	0.597346	-2.44202
	C1orf56	0.0364907	0.597346	-1.06379
	IMPG1	0.0365717	0.597346	-1.97588
	ZNF660	0.0367371	0.597346	-1.72845
	TSGA10IP	0.0373681	0.597346	-2.12449
	IGSF11	0.0373787	0.597346	-1.83667
	MTO1	0.0374083	0.597346	-0.641929
	YIPF7	0.0376454	0.597346	-1.86681
	COL18A1	0.0377405	0.597346	-0.965049
	PGR	0.0377918	0.597346	-2.79756
	NAGK	0.0378709	0.597346	-0.437428
	CADPS	0.0379237	0.597346	-1.68003
	STMN2	0.0381814	0.597346	-2.08035
	NLRP14	0.0382168	0.597346	-2.82081
	SGCZ	0.0384839	0.597346	-2.0673
	ZCCHC24	0.0385646	0.597346	-0.578253
	ODC1	0.0385856	0.597346	-0.490522
	EXOC6	0.0387438	0.597346	-0.521561
	MGAM2	0.0388236	0.597346	-1.95944
	ECH1	0.0388511	0.597346	-0.451675
	SLC6A5	0.0389709	0.597346	-1.40494
	SCNN1D	0.0391104	0.597346	-0.8322
	AGAP3	0.0392763	0.597346	-0.486041
	BRAF	0.0396698	0.597346	-0.616737
	SASH1	0.0397907	0.597346	-2.29715
	TK2	0.0398328	0.597346	-0.591177
	FREM3	0.0399435	0.597346	-2.87283
	HCN2	0.0400702	0.597346	-0.705687
	ALYREF	0.0401251	0.597346	-0.432323
	MT-ND1	0.0402407	0.597346	-0.498587
	ZSCAN5B	0.0405089	0.597346	-1.75233
	SH2D7	0.0407646	0.597346	-1.94488
	SYT9	0.040794	0.597346	-2.03903
	PLCZ1	0.0410657	0.597346	-1.96313
	IL36G	0.0411499	0.597346	-2.47886
	C1QTNF9	0.0414199	0.597346	-1.9364
	LRRC10B	0.0419897	0.597346	-2.87059
	SCRT2	0.0424185	0.597346	-1.55246
	TMPRSS11B	0.0424714	0.597346	-1.15648
	UTF1	0.0425716	0.597346	-2.0436
	ATOH7	0.0433689	0.597346	-2.14505
	TMEM101	0.0439185	0.597346	-0.549656
	CRYAB	0.043948	0.597346	-1.37938
	MAB21L1	0.0439487	0.597346	-1.55716
	TRPV5	0.0439773	0.597346	-2.39964
	ZBTB47	0.0440072	0.597346	-1.58935
	TGM7	0.0440279	0.597346	-2.20292
	ENO4	0.0441446	0.597346	-1.47674
	CLDN6	0.0443677	0.597346	-1.53114
	ELMOD2	0.0445203	0.597346	-0.633327
	F2RL1	0.0454282	0.597346	-2.60002
	PCDHB10	0.045768	0.597346	-1.35755
	ASB10	0.0458027	0.597346	-1.31482
	SPAG17	0.0461795	0.597346	-1.23341
	OGFOD3	0.0463596	0.597346	-0.537522
	PYDC1	0.0466718	0.597346	-1.86564
	ACTN3	0.0467145	0.597346	-1.19577
	SNTG1	0.0473331	0.597346	-1.70438
	RNF182	0.0473612	0.597346	-1.53788
	MID1	0.0474599	0.597346	-1.97552
	CFDP1	0.0477569	0.597346	-0.524311
	FAM229B	0.0479111	0.597346	-1.57531
	FGG	0.0480272	0.597346	-1.48232
	DCBLD2	0.0483955	0.597346	-0.496938
	GALNT1	0.0484898	0.597346	-0.37468
	TMPRSS9	0.0485006	0.597346	-1.18584
	KRTDAP	0.048609	0.597346	-1.89885
	CIDEA	0.0486542	0.597346	-1.40401
	OTOL1	0.0487171	0.597346	-1.30077
	MUSK	0.048759	0.597346	-1.99055
	SLC22A7	0.0488114	0.597346	-2.16539
	GRIK3	0.0490691	0.597346	-1.38475
	PCSK1	0.0491222	0.597346	-1.22926
	RBM38	0.0493633	0.597346	-0.377009
	HOXA3	0.0493635	0.597346	-2.79959
	TMEM26	0.0495742	0.597346	-1.70549
	CORO2B	0.0496675	0.597346	-2.10879
	TAS2R46	0.0499025	0.597346	-1.19082
	CRISP2	0.0499395	0.597346	-1.81045
	ANGPTL8	0.0501792	0.597346	-2.374
	WNT7A	0.0501918	0.597346	-1.3762
	GOLGA6C	0.050766	0.597346	-1.1638
	C1orf167	0.0507765	0.597346	-1.96494
	RNF183	0.0507809	0.597346	-2.47673
	DUSP21	0.0508418	0.597346	-2.01734
	METRN	0.0509776	0.597346	-0.5206
	ZMYND8	0.0510218	0.597346	-0.543701
	LACTBL1	0.0511646	0.597346	-1.82857
	ECE1	0.0512222	0.597346	-0.440898
	HOXA10	0.0513096	0.597346	-2.13394
	TF	0.0514098	0.597346	-1.41021
	RPRML	0.0515	0.597346	-1.45431
	HSF2BP	0.0517479	0.597346	-1.02304
	NUDT6	0.0519417	0.597346	-0.729603
	AMY1A	0.0519525	0.597346	-1.37661
	BCL7A	0.0520547	0.597346	-0.590086
	CYB5RL	0.0523459	0.597346	-0.448256
	ANO4	0.0523806	0.597346	-1.74155
	TRPM6	0.0523882	0.597346	-1.21698
	RAB28	0.0525519	0.597346	-0.489098
	LIMS3	0.0527459	0.597346	-1.8167
	EPO	0.0527552	0.597346	-2.02424
	VSTM5	0.052817	0.597346	-2.51084
	KNCN	0.0532644	0.597346	-1.81432
	CA9	0.0534375	0.597346	-1.93501
	TSLP	0.0534757	0.597346	-1.12238
	ANKRD1	0.0539654	0.597346	-2.1428
	NLGN2	0.0539726	0.597346	-0.783313
	IVL	0.0539913	0.597346	-1.51266
	PKD2L2	0.0539958	0.597346	-1.23259
	SPRYD7	0.0541031	0.597346	-0.757926
	NRIP1	0.0542649	0.597346	-0.535031
	CYP4A11	0.0544337	0.597346	-2.24023
	FRMD7	0.0545215	0.597346	-1.25264
	MALRD1	0.05471	0.597346	-2.48898
	COL8A1	0.0547858	0.597346	-1.02589
	TRIM54	0.054954	0.597346	-2.1281
	CDH2	0.0551752	0.597346	-2.34694
	FAM72A	0.0552475	0.597346	-0.840774
	UQCRB	0.0554315	0.597346	-0.52192
	CHAT	0.0554355	0.597346	-1.19465
	DNAJC5G	0.0557167	0.597346	-1.77634
	ACOT12	0.0557388	0.597346	-1.91627
	CSH1	0.0562589	0.597346	-2.31934
	KCNK15	0.0563816	0.597346	-1.4572
	MAN1B1	0.0567999	0.597346	-0.595246
	OSR1	0.0574533	0.597346	-2.31045
	ACTA1	0.0578074	0.597346	-2.23202
	DPYSL5	0.0579723	0.597346	-1.98383
	SAC3D1	0.0582218	0.597346	-0.780241
	C2orf66	0.0582588	0.597346	-1.19064
	KCNK9	0.0583394	0.597346	-2.71451
	ZSCAN5A	0.0584566	0.597346	-0.734632
	DLL4	0.0585184	0.597346	-1.10263
	NLRP5	0.0585511	0.597346	-2.61553
	CLEC6A	0.0585846	0.597346	-2.23951
	SEMA6C	0.0586131	0.597346	-1.20686
	PRDM12	0.0589656	0.597346	-2.66995
	CCL17	0.0590919	0.597346	-1.46603
	SLC13A1	0.0591694	0.597346	-1.23433
	TNFRSF10C	0.0592353	0.597346	-1.36771
	TNFRSF17	0.0597108	0.597346	-1.52002
	LDB2	0.0597397	0.597346	-1.43094
	GRIN2B	0.0597913	0.597346	-4.11262
	CAMK2A	0.0597989	0.597346	-3.83602
	CHST10	0.0598615	0.597346	-0.528916
	KCNN2	0.0598724	0.597346	-1.83424
	C5AR2	0.0600351	0.597346	-0.753675
	ZAN	0.0600849	0.597346	-2.33569
	CCL21	0.0601807	0.597346	-2.14179
	HSPB7	0.0603744	0.597346	-1.47502
	COL4A5	0.0604021	0.597346	-2.73729
	DUOX2	0.0605295	0.597346	-2.40646
	NKPD1	0.0606025	0.597346	-0.895587
	CBLC	0.0606702	0.597346	-1.50965
	GOLGA6L4	0.0609697	0.597346	-0.949106
	BHLHA9	0.061302	0.597346	-1.50966
	DOCK7	0.0613314	0.597346	-0.948451
	DCT	0.0615479	0.597346	-2.39328
	MAGT1	0.0615655	0.597346	-0.473928
	MYZAP	0.0617238	0.597346	-2.00765
	ZNF98	0.0617941	0.597346	-1.34202
	DKK3	0.0618445	0.597346	-2.42386
	FOXD4L3	0.0621045	0.597346	-2.53085
	CES5A	0.0621604	0.597346	-1.43812
	RPL32	0.0621893	0.597346	-0.357394
	PPP4R4	0.0621992	0.597346	-2.40571
	PAEP	0.0622376	0.597346	-1.79722
	BCO1	0.0622841	0.597346	-2.31213
	PGBD5	0.0623746	0.597346	-1.15145
	TRAPPC4	0.0625935	0.597346	-0.453303
	PLXNA2	0.0626782	0.597346	-1.43119
	LRRC3C	0.0627283	0.597346	-1.76124
	PWP2	0.0628895	0.597346	-0.480614
	RETSAT	0.0630113	0.597346	-0.473825
	STK32C	0.0631426	0.597346	-0.695044
	MYRFL	0.0634617	0.597346	-1.81203
	HOMEZ	0.0635987	0.597346	-0.578431
	IGFBP6	0.0635994	0.597346	-1.20787
	AOC3	0.0636188	0.597346	-1.79104
	MORN4	0.0638339	0.597346	-0.808052
	ZNF850	0.0638655	0.597346	-0.883046
	TTC23L	0.0638819	0.597346	-2.12828
	NOD1	0.0638944	0.597346	-0.649705
	PROX2	0.0639229	0.597346	-2.65108
	ALLC	0.064124	0.597346	-1.94546
	SLC22A2	0.0642723	0.597346	-2.34527
	CDK15	0.0644389	0.597346	-2.23775
	SERF2	0.0645554	0.597346	-0.415818
	CCKAR	0.0646097	0.597346	-1.673
	PRKCZ	0.0646267	0.597346	-0.687861
	HOXB5	0.064651	0.597346	-1.15539
	NSL1	0.0648333	0.597346	-0.471968
	DNER	0.0650106	0.597346	-1.98513
	NTSR1	0.0651929	0.597346	-1.87783
	RFTN2	0.0654701	0.597346	-1.51328
	SMIM14	0.0658121	0.597346	-0.654025
	GC	0.065859	0.597346	-1.64805
	NTSR2	0.0659077	0.597346	-1.63635
	IL3	0.0661423	0.597346	-1.14106
	STPG1	0.066204	0.597346	-0.599198
	TENM2	0.0662307	0.597346	-3.07783
	PCDHA12	0.0662945	0.597346	-1.16128
	PFKL	0.0664635	0.597346	-0.441726
	EMC3	0.0665271	0.597346	-0.406314
	KRTCAP2	0.0665569	0.597346	-0.40584
	BTBD3	0.0666057	0.597346	-0.921965
	GHRH	0.0666372	0.597346	-1.16039
	TM2D2	0.0667723	0.597346	-0.485794
	MGAT3	0.0669641	0.597346	-0.702249
	IHH	0.0670441	0.597346	-1.48527
	THRSP	0.0672409	0.597346	-2.3649
	OPN5	0.0673407	0.597346	-1.59531
	KCNIP3	0.0673736	0.597346	-1.47617
	TRMT1	0.067826	0.597346	-0.497488
	TAF1L	0.0679138	0.597346	-1.14363
	EVX2	0.0680325	0.597346	-2.28388
	TMCO1	0.0681962	0.597346	-0.617136
	ARRDC3	0.0682969	0.597346	-0.622906
	A4GALT	0.0684122	0.597346	-0.96656
	STH	0.0687846	0.597346	-1.81389
	OSBP2	0.0688169	0.597346	-0.575157
	PCK1	0.0691908	0.597346	-1.09236
	NXF2B	0.0694239	0.597346	-1.19497
	NUDT5	0.0697923	0.597346	-0.35863
	BPNT1	0.0698641	0.597346	-0.538694
	FBXO2	0.0704147	0.597346	-0.983244
	RNF165	0.0706176	0.597346	-1.36984
	CGB3	0.0708546	0.597346	-1.95249
	ZNF608	0.0708993	0.597346	-2.33821
	ZFP42	0.0709379	0.597346	-1.05654
	DOCK1	0.0710568	0.597346	-2.57679
	PPP1R14D	0.0711197	0.597346	-1.09491
	CCDC60	0.0711674	0.597346	-1.92923
	MYLK	0.0712132	0.597346	-0.891352
	SFTPA1	0.0715241	0.597346	-1.87043
	ACRBP	0.0718162	0.597346	-1.01673
	AKR1D1	0.0719735	0.597346	-1.7538
	SEMA5B	0.0719929	0.597346	-1.54883
	NOL10	0.0719985	0.597346	-0.511742
	ZNF732	0.0719998	0.597346	-1.29175
	AKR7A2	0.0724032	0.597346	-0.423697
	KCND3	0.0725248	0.597346	-1.72814
	RDH12	0.0726395	0.597346	-1.26009
	COX5B	0.0726554	0.597346	-0.494485
	ABCG5	0.0729104	0.597346	-1.51164
	PDIK1L	0.0731802	0.597346	-0.460952
	TSGA13	0.0732356	0.597346	-1.73267
	FRMPD1	0.0732765	0.597346	-1.40292
	BORCS7-ASMT	0.0734269	0.597346	-2.80472
	DGCR6L	0.073649	0.597346	-0.444466
	TVP23A	0.073886	0.597346	-0.853321
	ZFYVE16	0.0739651	0.597346	-0.647105
	NDUFS7	0.0739742	0.597346	-0.366751
	ABCC5	0.0739794	0.597346	-0.572749
	IPP	0.0740276	0.597346	-0.536804
	RCC1	0.0740874	0.597346	-0.581242
	CPPED1	0.0746464	0.597346	-0.682932
	FTL	0.0750457	0.597346	-0.619082
	ZNF382	0.0750804	0.597346	-0.785816
	SMO	0.0752318	0.597346	-0.938268
	KCNS2	0.0752915	0.597346	-1.21018
	PPIH	0.0753299	0.597346	-0.850682
	TREML1	0.075654	0.597346	-2.25691
	PRICKLE4	0.075722	0.597346	-0.864482
	SMUG1	0.0757346	0.597346	-0.6391
	CCDC121	0.0759444	0.597346	-0.877808
	CCDC103	0.0759939	0.597346	-1.38038
	FNDC1	0.0760217	0.597346	-2.31619
	LAMB4	0.0760975	0.597346	-1.26918
	RPS5	0.0761926	0.597346	-0.416638
	TMEM240	0.0762166	0.597346	-0.82321
	PAN2	0.07622	0.597346	-0.509963
	ADAMTSL5	0.0764311	0.597346	-0.569322
	DDN	0.0766402	0.597346	-1.3114
	CCDC77	0.0766551	0.597346	-0.50965
	CACHD1	0.0767738	0.597346	-1.72519
	BLM	0.076775	0.597346	-0.632593
	SLC6A18	0.0768251	0.597346	-1.55126
	POTEG	0.0768542	0.597346	-2.59175
	MRPL51	0.0768555	0.597346	-0.442284
	TINAGL1	0.0769393	0.597346	-0.892509
	PSMD12	0.0771536	0.597346	-0.363281
	HDGF	0.0771863	0.597346	-0.661985
	WNT9A	0.0771942	0.597346	-0.872503
	LURAP1	0.0772176	0.597346	-1.3087
	ESYT3	0.0772627	0.597346	-1.91849
	NT5C3A	0.0772793	0.597346	-0.490606
	BCR	0.0775598	0.597346	-0.512292
	FRMD4A	0.077837	0.597346	-1.18278
	ARRDC5	0.0780896	0.597346	-3.28362
	SBSN	0.0784058	0.597346	-1.30243
	SDF2	0.0784481	0.597346	-0.417242
	PHPT1	0.0784851	0.597346	-0.414481
	CDHR4	0.0785684	0.597346	-1.15966
	DNALI1	0.0786677	0.597346	-1.49022
	ZMYND15	0.079009	0.597346	-1.71316
	ADRA2A	0.0790913	0.597346	-2.79646
	C1D	0.0791304	0.597346	-0.549071
	ZNF789	0.0791479	0.597346	-0.331997
	FEZF1	0.079428	0.597346	-2.41714
	SLC26A11	0.079478	0.597346	-0.620065
	CD81	0.0800814	0.597346	-0.33129
	WDR18	0.080119	0.597346	-0.434446
	GPAT3	0.0804891	0.597346	-0.830461
	FABP9	0.0806096	0.597346	-2.01509
	B3GNT6	0.080738	0.597346	-2.00118
	WDR3	0.0808777	0.597346	-0.36642
	PGF	0.0810696	0.597346	-0.874909
	CSN1S1	0.0813847	0.597346	-2.2704
	EIF3C	0.0817555	0.597346	-0.600153
	ELOF1	0.0818685	0.597346	-0.395972
	TMEM200B	0.0820169	0.597346	-1.19618
	INMT	0.0821084	0.597346	-0.871805
	F12	0.0821629	0.597346	-1.11566
	KLF5	0.0822319	0.597346	-0.992057
	ARL2-SNX15	0.0823147	0.597346	-2.30915
	HAS3	0.0823561	0.597346	-0.72214
	MRPS5	0.0824334	0.597346	-0.685899
	AFF1	0.0825957	0.597346	-0.40663
	SIRPB2	0.0830894	0.597346	-1.36275
	DPF1	0.0831039	0.597346	-1.43409
	SNU13	0.0832228	0.597346	-0.374459
	PPA2	0.0832699	0.597346	-0.416045
	TLL2	0.0833319	0.597346	-1.07355
	HADH	0.083492	0.597346	-0.477106
	EEF1A1	0.0836606	0.597346	-0.259066
	CRHBP	0.0837262	0.597346	-1.93252
	AMFR	0.0837345	0.597346	-0.390515
	ATP6V1G1	0.0837847	0.597346	-0.408356
	HUS1B	0.0838711	0.597346	-0.971091
	BRINP3	0.0840228	0.597346	-3.18455
	SLC39A8	0.0841601	0.597346	-0.591873
	BHLHE41	0.0842335	0.597346	-2.15289
	CDH7	0.0842501	0.597346	-1.36574
	VWF	0.0842604	0.597346	-2.08892
	CSF1R	0.0844246	0.597346	-0.875145
	ZNF214	0.0847892	0.597346	-1.80611
	ADNP2	0.084953	0.597346	-1.12076
	BEX4	0.0850893	0.597346	-0.856954
	WNT4	0.0851553	0.597346	-1.41959
	CYB5D2	0.0852432	0.597346	-0.425844
	ZNF428	0.0855457	0.597346	-0.325439
	LYPD6	0.0857909	0.597346	-2.09466
	BARHL2	0.0859797	0.597346	-1.6864
	CORO6	0.0861762	0.597346	-1.04541
	GSC2	0.0862926	0.597346	-2.34697
	FSHR	0.0864107	0.597346	-1.63709
	EFHB	0.0864931	0.597346	-1.17758
	MPO	0.0866301	0.597346	-2.16132
	OLFM4	0.0868469	0.597346	-1.58241
	HDHD3	0.0868582	0.597346	-0.429234
	ASB11	0.0869049	0.597346	-1.79837
	KLHL32	0.0869751	0.597346	-1.06914
	NLRP7	0.0869888	0.597346	-1.85881
	DDC	0.0871062	0.597346	-1.7982
	UNC5A	0.0871729	0.597346	-1.98621
	APOC2	0.0872184	0.597346	-0.962828
	YIPF3	0.0874961	0.597346	-0.439482
	SYBU	0.0876227	0.597346	-1.46206
	DCST2	0.0876592	0.597346	-1.49608
	PLCB4	0.0879442	0.597346	-1.91843
	LGALS7B	0.0880543	0.597346	-2.65631
	KCNT1	0.0882393	0.597346	-1.12523
	COPZ1	0.088429	0.597346	-0.376531
	PTH2	0.088452	0.597346	-2.20717
	FAU	0.0884582	0.597346	-0.299751
	HSPA1A	0.0884819	0.597346	-0.608539
	RBKS	0.0885624	0.597346	-0.887141
	FOXS1	0.0886844	0.597346	-1.80422
	HIRA	0.0887297	0.597346	-0.683819
	SAP18	0.0888942	0.597346	-0.322413
	ABCB6	0.0888959	0.597346	-0.612009
	CCDC24	0.0892402	0.597346	-0.638923
	RNF17	0.0896	0.597346	-2.28844
	MT-ATP8	0.0897403	0.597346	-0.401816
	FMNL2	0.0897794	0.597346	-0.577093
	RNF112	0.0898935	0.597346	-2.25311
	STAB1	0.0900576	0.597346	-1.05051
	MYO7B	0.0901286	0.597346	-2.08629
	RFNG	0.09037	0.597346	-0.313174
	GPRC5A	0.0904746	0.597346	-0.978352
	MS4A5	0.0905808	0.597346	-1.89954
	SRMS	0.0905924	0.597346	-0.934032
	MRPL28	0.0906554	0.597346	-0.616087
	MBD3L2	0.0906939	0.597346	-1.84438
	ATP6V0B	0.0907304	0.597346	-0.59809
	GOLGA6L6	0.0907384	0.597346	-2.37017
	MRPL12	0.0907666	0.597346	-0.362107
	RIMS3	0.0907786	0.597346	-0.449227
	ACY1	0.0908743	0.597346	-0.632584
	EBNA1BP2	0.0908964	0.597346	-0.597521
	GPR156	0.0909725	0.597346	-1.49676
	BAAT	0.0911335	0.597346	-1.19784
	LSMEM2	0.0911994	0.597346	-1.8053
	DSTN	0.0915497	0.597346	-0.472465
	GAS2L2	0.0915652	0.597346	-1.64325
	RBBP8	0.0917039	0.597346	-0.409785
	SLC2A12	0.0917076	0.597346	-1.36242
	CHGA	0.0918394	0.597346	-1.5465
	SKIDA1	0.0918937	0.597346	-1.77056
	CKMT1A	0.0919314	0.597346	-1.97494
	MRPL21	0.0920075	0.597346	-0.630402
	SORCS2	0.0922054	0.597346	-1.23868
	KMT2C	0.0922115	0.597346	-0.679639
	ROMO1	0.0922763	0.597346	-0.722697
	UFSP2	0.092295	0.597346	-0.659805
	SLC22A14	0.0923069	0.597346	-0.900526
	HYI	0.0923227	0.597346	-0.756962
	ARX	0.0923432	0.597346	-1.36742
	HSPB8	0.0924736	0.597346	-1.71318
	TMEM11	0.0925113	0.597346	-0.521801
	BGN	0.0925614	0.597346	-1.79571
	DUSP1	0.0926402	0.597346	-0.622666
	SLCO1B3	0.092675	0.597346	-1.65196
	SCARA3	0.0927533	0.597346	-2.65202
	SH3BP4	0.0928164	0.597346	-2.28691
	IZUMO2	0.0928398	0.597346	-0.89596
	UBL5	0.0931465	0.597346	-0.65258
	ANAPC13	0.0931799	0.597346	-0.449283
	SEC11A	0.0933241	0.597346	-0.602643
	ICA1	0.0933918	0.597346	-1.55627
	FH	0.0935006	0.597346	-0.661056
	AKAP14	0.0936391	0.597346	-1.80062
	PLA2G3	0.0938378	0.597346	-2.39268
	PLEKHS1	0.0940393	0.597346	-1.53544
	QPCTL	0.0940716	0.597346	-0.511921
	RNASET2	0.0941065	0.597346	-0.389229
	NWD1	0.0944408	0.597346	-1.35963
	NPHP3-ACAD11	0.0945262	0.597346	-0.764392
	AP2S1	0.0945865	0.597346	-0.534033
	NRF1	0.0946608	0.597346	-0.388444
	PSMB5	0.0947661	0.597346	-0.666223
	SLC22A8	0.0948175	0.597346	-2.46972
	PLA2R1	0.0951133	0.597346	-0.848163
	MTIF2	0.0952346	0.597346	-0.371292
	HHIPL2	0.0952971	0.597346	-2.45448
	TXNDC17	0.095377	0.597346	-0.563856
	P3H1	0.0956027	0.597346	-0.651118
	NDUFS2	0.0958654	0.597346	-0.750606
	RBP1	0.0959393	0.597346	-1.4701
	C9orf50	0.0961392	0.597346	-1.79455
	HDAC11	0.0961899	0.597346	-0.754603
	ST13	0.0961901	0.597346	-0.472399
	CPT2	0.0962743	0.597346	-0.560903
	TNFSF15	0.0962761	0.597346	-1.42126
	HSPA12A	0.0963611	0.597346	-1.90317
	POLR2G	0.0964809	0.597346	-0.337778
	CDS1	0.0965733	0.597346	-2.39506
	LMAN2	0.0966063	0.597346	-0.775402
	TDO2	0.0970016	0.597346	-1.18264
	OPTN	0.097179	0.597346	-0.437754
	OSTC	0.0973268	0.597346	-0.538883
	CNNM2	0.0973442	0.597346	-0.319316
	CACNG3	0.0974211	0.597346	-1.74385
	C11orf65	0.0974465	0.597346	-0.733117
	PNPLA3	0.0977411	0.597346	-0.979353
	NCKIPSD	0.0977723	0.597346	-0.391875
	CBLN2	0.0978932	0.597346	-1.68085
	PLA2G5	0.0979441	0.597346	-2.39954
	USP40	0.0979595	0.597346	-0.520226
	AIMP2	0.0980151	0.597346	-0.532988
	FNDC5	0.0980268	0.597346	-1.11281
	PPME1	0.098043	0.597346	-0.72784
	C1orf185	0.0980665	0.597346	-1.18712
	ALG8	0.0982081	0.597346	-0.789161
	ERGIC1	0.0983611	0.597346	-0.413633
	SRRM4	0.0985226	0.597346	-1.71338
	SLC35A3	0.0985257	0.597346	-0.871227
	SLC38A8	0.0986914	0.597346	-1.9762
	MYCBP	0.0987968	0.597346	-0.603372
	GSTM5	0.0989036	0.597346	-1.25062
	GLP2R	0.0989253	0.597346	-1.9722
	OTOP3	0.098957	0.597346	-1.66633
	MAPK1	0.099003	0.597346	-0.65175
	TMEM92	0.099059	0.597346	-1.19138
	MT-ND4	0.099124	0.597346	-0.421152
	BEND7	0.0991657	0.597346	-2.41977
	CYBA	0.0993057	0.597346	-0.254347
	TRMT2A	0.0993395	0.597346	-0.640918
	KLK5	0.0993557	0.597346	-2.08795
	TRMT5	0.099404	0.597346	-0.551435
	ADH1A	0.099415	0.597346	-1.75688
	PDRG1	0.0995245	0.597346	-0.672106
	SLC4A3	0.099705	0.597346	-1.05812
	REN	0.0997468	0.597346	-1.80406
	HTR1A	0.0998764	0.597346	-1.67621
	GTF2E1	0.0999022	0.597346	-0.38418
	ALDH4A1	0.100136	0.597346	-0.851055
	CSRP2	0.100147	0.597346	-0.801221
	SLC38A10	0.100331	0.597346	-0.39875
	ACVRL1	0.100362	0.597346	-1.08658
	ARHGAP21	0.100362	0.597346	-0.399253
	ERH	0.100364	0.597346	-0.348332
	ALB	0.100372	0.597346	-1.99834
	IGF2	0.100534	0.597346	-2.4026
	COL13A1	0.100542	0.597346	-2.2767
	MT-ND2	0.100658	0.597346	-0.381137
	XIRP2	0.100661	0.597346	-1.67398
	PSMD4	0.100699	0.597346	-0.392868
	UBQLNL	0.100701	0.597346	-1.43706
	CCDC27	0.100729	0.597346	-0.766805
	USP46	0.100762	0.597346	-0.421653
	CMSS1	0.100764	0.597346	-0.726397
	GRAMD1C	0.100818	0.597346	-0.979058
	SSC5D	0.100828	0.597346	-0.897624
	ING2	0.100952	0.597346	-0.466779
	VCX3B	0.100953	0.597346	-2.0309
	OR8D2	0.10096	0.597346	-1.0604
	NPM3	0.100967	0.597346	-0.775789
	ELANE	0.101052	0.597346	-1.29263
	UQCRH	0.101064	0.597346	-0.864001
	C5AR1	0.10107	0.597346	-0.892969
	SYCE3	0.101143	0.597346	-1.57302
	FOLR3	0.101146	0.597346	-1.72295
	ATAD3B	0.101351	0.597346	-0.619674
	COQ4	0.101388	0.597346	-0.483013
	FUCA1	0.101464	0.597346	-0.619099
	EXTL3	0.101496	0.597346	-1.13281
	BCAP29	0.101508	0.597346	-0.421779
	ALAS1	0.101667	0.597346	-0.396264
	NBEAL1	0.101691	0.597346	-1.02459
	SLC39A11	0.101736	0.597346	-0.473777
	PRDM9	0.101844	0.597346	-1.12823
	RAB17	0.101858	0.597346	-2.19702
	SLC5A12	0.101964	0.597346	-2.11773
	ETNPPL	0.102008	0.597346	-0.909272
	SLC6A4	0.102056	0.597346	-2.76971
	CHKA	0.102205	0.597346	-0.491435
	MYBPC1	0.102578	0.597346	-2.07124
	ATF7IP2	0.102648	0.597346	-0.40623
	C11orf96	0.102664	0.597346	-1.3749
	NEXN	0.102737	0.597346	-1.13582
	LYRM1	0.102746	0.597346	-0.534131
	SMOC1	0.102857	0.597346	-1.55624
	HAND1	0.102887	0.597346	-1.84963
	GLRX5	0.103011	0.597346	-0.370754
	SEC13	0.10302	0.597346	-0.336579
	CHST9	0.103103	0.597346	-0.980867
	ZFYVE19	0.103154	0.597346	-0.5361
	GRIP1	0.103246	0.597346	-1.18672
	ENY2	0.10333	0.597346	-0.532608
	AK3	0.103557	0.597346	-0.366392
	TMEM45A	0.103744	0.597346	-0.754968
	SLC48A1	0.103786	0.597346	-0.560281
	POLE2	0.103844	0.597346	-0.567009
	WIPI2	0.103862	0.597346	-0.313419
	GALNTL5	0.103967	0.597346	-1.41446
	AP2A1	0.103983	0.597346	-0.460078
	LEKR1	0.104127	0.597346	-1.43121
	C1orf127	0.104236	0.597346	-1.21597
	LNX1	0.104279	0.597346	-1.04034
	BCKDHA	0.10428	0.597346	-0.558107
	TMEM91	0.104385	0.597346	-0.458127
	TNNI2	0.104387	0.597346	-1.71764
	HCCS	0.104507	0.597346	-0.461208
	GDF3	0.104698	0.597346	-2.71491
	VIP	0.104751	0.597346	-2.04398
	TPO	0.104755	0.597346	-1.08396
	CDC42BPG	0.1048	0.597346	-0.592457
	TRAM2	0.10481	0.597346	-0.445593
	OTX2	0.104823	0.597346	-1.80241
	ZNF442	0.10486	0.597346	-1.21838
	HAMP	0.104875	0.597346	-1.45839
	RFX6	0.104995	0.597346	-1.79142
	LIG1	0.105115	0.597346	-0.450136
	UQCRC1	0.105247	0.597346	-0.407288
	SRC	0.105479	0.597346	-0.620561
	NUP54	0.105704	0.597346	-0.338016
	KCNJ8	0.105753	0.597346	-3.48327
	TPBGL	0.105754	0.597346	-0.974052
	KLHL18	0.105783	0.597346	-0.308721
	DYNLL1	0.106042	0.597346	-0.318763
	TMEM126B	0.106306	0.597346	-0.323042
	VAMP3	0.106332	0.597346	-0.439194
	FAM171A1	0.106339	0.597346	-0.663591
	RPL35	0.10641	0.597346	-0.389619
	PROKR1	0.106447	0.597346	-1.05007
	ARPC1A	0.10662	0.597346	-0.458011
	CRYBA4	0.106637	0.597346	-1.51359
	PTCH2	0.106653	0.597346	-0.688731
	ATP6V0C	0.106657	0.597346	-0.530633
	NDUFA11	0.106864	0.597346	-0.334129
	DGCR2	0.106892	0.597346	-0.441286
	CEP290	0.10691	0.597346	-0.66004
	GRK1	0.106991	0.597346	-2.6024
	AMER3	0.106995	0.597346	-1.125
	OSCAR	0.10702	0.597346	-0.882556
	MCAM	0.107372	0.597346	-1.62686
	CHAD	0.107389	0.597346	-0.875628
	ZNF395	0.107394	0.597346	-0.426141
	MAD2L2	0.107426	0.597346	-0.602004
	OTOGL	0.107487	0.597346	-2.53576
	ZNF536	0.107534	0.597346	-2.46365
	TP53INP2	0.107557	0.597346	-0.853065
	MT-CO3	0.107649	0.597346	-0.226613
	NDUFB10	0.107662	0.597346	-0.339303
	ZP2	0.107727	0.597346	-1.54772
	TXN2	0.107744	0.597346	-0.457665
	MRPS14	0.107747	0.597346	-0.454665
	RHCG	0.107774	0.597346	-1.39384
	PSD2	0.107854	0.597346	-1.86055
	PLEKHG7	0.107882	0.597346	-1.85355
	COPS6	0.107907	0.597346	-0.362248
	RNF181	0.107976	0.597346	-0.320373
	NBPF20	0.108049	0.597346	-3.20034
	CDH19	0.108097	0.597346	-1.15308
	CDO1	0.108136	0.597346	-1.41355
	MROH2A	0.108258	0.597346	-1.86766
	PGM3	0.10829	0.597346	-0.824075
	TRH	0.108292	0.597346	-0.995697
	CYP4F8	0.10836	0.597346	-1.46156
	CDC42EP2	0.108734	0.597346	-0.844883
	DYNLT1	0.108921	0.597346	-0.671448
	HMGN5	0.109069	0.597346	-1.13979
	SNRPG	0.109077	0.597346	-0.581581
	PACSIN2	0.109155	0.597346	-0.421619
	CILP2	0.109187	0.597346	-1.56228
	ZNF782	0.109232	0.597346	-0.608
	PRLR	0.109247	0.597346	-1.66076
	PPFIA1	0.109253	0.597346	-0.357951
	VGF	0.109253	0.597346	-1.39491
	SOX18	0.109312	0.597346	-0.710886
	SLC9A3	0.109452	0.597346	-0.462967
	CABP7	0.109522	0.597346	-0.969305
	GNB3	0.109619	0.597346	-1.09524
	MRPL37	0.109711	0.597346	-0.59272
	TMEM14C	0.109736	0.597346	-0.687168
	MDH2	0.109872	0.597346	-0.400116
	TGFBI	0.109899	0.597346	-1.76968
	ELOVL6	0.110055	0.597346	-1.22784
	LHCGR	0.1101	0.597346	-1.1233
	COX8A	0.11011	0.597346	-0.491732
	BANF1	0.110117	0.597346	-0.477478
	ABI2	0.110153	0.597346	-0.570311
	CHRM1	0.11029	0.597346	-1.68485
	PDSS2	0.110347	0.597346	-0.431334
	CADM4	0.110356	0.597346	-1.36435
	MMP1	0.110505	0.597346	-1.8092
	BABAM1	0.110537	0.597346	-0.494651
	MSANTD3	0.110712	0.597346	-0.502266
	NOC2L	0.110929	0.597346	-0.448457
	CLCNKA	0.11107	0.597346	-0.953559
	RANBP1	0.111132	0.597346	-0.925911
	YIF1A	0.111195	0.597346	-0.393901
	PDLIM7	0.11126	0.597346	-0.52036
	TBC1D24	0.111366	0.597346	-0.379726
	EXTL2	0.111531	0.597346	-0.662278
	GTF2H4	0.111595	0.597346	-0.526915
	HSPA1B	0.111692	0.597346	-0.937943
	CNGA3	0.111703	0.597346	-1.71668
	RYR1	0.111888	0.597346	-1.1062
	TM4SF18	0.112065	0.597346	-1.76028
	ZNF648	0.112218	0.597346	-1.68577
	CYP2S1	0.112348	0.597346	-1.69203
	CHST6	0.112373	0.597346	-1.6407
	PGD	0.112392	0.597346	-0.601897
	COPZ2	0.11248	0.597346	-0.842566
	ZNF620	0.112497	0.597346	-0.708599
	SLC6A7	0.112566	0.597346	-1.68634
	PRR13	0.112608	0.597346	-0.381474
	TMEM181	0.112782	0.597346	-0.63453
	PLEKHJ1	0.112909	0.597346	-0.455899
	ADGRE1	0.112952	0.597346	-0.906795
	SOD1	0.112963	0.597346	-0.753305
	POLR2J	0.113041	0.597346	-0.489341
	LRPPRC	0.113062	0.597346	-0.342909
	GSTO2	0.113159	0.597346	-0.810748
	ESAM	0.113278	0.597346	-1.40396
	CYSTM1	0.113325	0.597346	-1.18667
	KDELR1	0.113422	0.597346	-0.688032
	FAM83D	0.11343	0.597346	-0.67638
	SVIP	0.113505	0.597346	-0.64207
	TXNL4B	0.113606	0.597346	-0.468976
	WDR49	0.113704	0.597346	-1.52685
	CSMD1	0.113887	0.597346	-1.25672
	KPTN	0.113967	0.597346	-0.60758
	RBM42	0.114125	0.597346	-0.433338
	C17orf58	0.114353	0.597346	-0.839242
	ZNF57	0.11445	0.597346	-0.768259
	EXOSC5	0.114451	0.597346	-0.35278
	RPL8	0.114523	0.597346	-0.370362
	PFDN6	0.114558	0.597346	-0.500897
	TIGD3	0.114645	0.597346	-0.734472
	PRX	0.114806	0.597346	-1.66054
	PLEKHA6	0.114855	0.597346	-2.32348
	ITGB4	0.114898	0.597346	-1.02475
	NBEA	0.114987	0.597346	-1.03525
	ENTPD6	0.115067	0.597346	-0.287565
	PRAMEF27	0.115075	0.597346	-1.36571
	SLC5A2	0.115164	0.597346	-1.73977
	FETUB	0.115435	0.597346	-1.42139
	UQCC2	0.115453	0.597346	-0.736382
	RP9	0.115454	0.597346	-0.584845
	CGB1	0.115455	0.597346	-1.34217
	NOMO1	0.115499	0.597346	-0.913505
	AGAP9	0.11557	0.597346	-0.416595
	CD14	0.11563	0.597346	-0.848698
	CELSR1	0.115631	0.597346	-0.870275
	SLCO6A1	0.115634	0.597346	-1.18975
	CKAP2L	0.115757	0.597346	-0.90578
	KCTD5	0.115833	0.597346	-0.302785
	TTLL12	0.116084	0.597346	-0.550832
	TSPAN16	0.116287	0.597346	-1.69423
	TACSTD2	0.116354	0.597346	-1.36865
	MEIS1	0.116445	0.597346	-1.53925
	PRDX2	0.116451	0.597346	-0.440804
	ERGIC2	0.116533	0.597346	-0.565517
	RPLP0	0.116777	0.597346	-0.484924
	SPRR2G	0.116786	0.597346	-1.658
	TMEM17	0.116868	0.597346	-1.29527
	OR8B12	0.117112	0.597346	-1.71888
	HK3	0.117121	0.597346	-1.5862
	PDZK1IP1	0.117233	0.597346	-1.80603
	FOXD2	0.117248	0.597346	-0.75574
	SOX15	0.117509	0.597346	-0.639156
	NDUFA13	0.117586	0.597346	-0.672674
	NUDC	0.117729	0.597346	-0.528303
	SYNPO	0.117731	0.597346	-1.1544
	LRP2BP	0.117734	0.597346	-0.916447
	GGTLC3	0.11781	0.597346	-1.49321
	GAL3ST1	0.117876	0.597346	-2.4777
	PLA2G1B	0.117879	0.597346	-1.60927
	PARD6G	0.118076	0.597346	-0.648529
	ABHD14A	0.118113	0.597346	-0.614061
	TPCN1	0.118133	0.597346	-0.326289
	ARHGAP40	0.118138	0.597346	-1.85411
	C1QL4	0.118237	0.597346	-1.4435
	GCAT	0.118298	0.597346	-0.714477
	EVX1	0.118343	0.597346	-1.38434
	NENF	0.11835	0.597346	-0.787149
	ZNF99	0.118353	0.597346	-1.31939
	PPIP5K1	0.118357	0.597346	-0.367826
	TOMM34	0.118456	0.597346	-0.496234
	CCDC85C	0.118551	0.597346	-0.80912
	ATP2B2	0.11866	0.597346	-1.48277
	POSTN	0.118867	0.597346	-1.52133
	ALX1	0.118867	0.597346	-1.52125
	LRIT1	0.118869	0.597346	-1.52125
	PRAMEF8	0.118951	0.597346	-1.52184
	LGR6	0.119155	0.597346	-0.91495
	AKNAD1	0.119269	0.597346	-0.902659
	FSTL3	0.119282	0.597346	-0.563263
	PDK1	0.119287	0.597346	-0.482976
	GABRA5	0.119306	0.597346	-0.977262
	PIGZ	0.119422	0.597346	-0.815286
	GSTP1	0.119452	0.597346	-0.700778
	RBM4B	0.119832	0.597346	-0.428963
	SIKE1	0.11987	0.597346	-0.431951
	ZNF681	0.119945	0.597346	-0.899764
	LSMEM1	0.120077	0.597346	-0.830329
	CA11	0.12015	0.597346	-0.609555
	TNFAIP1	0.120221	0.597346	-0.492926
	TRAPPC6A	0.120247	0.597346	-0.333025
	PSMD9	0.120295	0.597346	-0.387909
	TMEM234	0.120369	0.597346	-0.477723
	IQCH	0.120377	0.597346	-1.03875
	TMPRSS15	0.120382	0.597346	-2.71793
	TREM1	0.120536	0.597346	-1.52744
	ERN2	0.120656	0.597346	-0.838084
	POLD2	0.12066	0.597346	-0.628233
	BPIFB3	0.120681	0.597346	-1.51111
	CCNY	0.120739	0.597346	-0.308728
	ZFYVE21	0.12085	0.597346	-0.452071
	MAP4K3	0.120954	0.597346	-0.356781
	NTF4	0.12105	0.597346	-1.50421
	ZNF888	0.121203	0.597346	-1.23786
	ABHD12	0.121212	0.597346	-0.378845
	RSL1D1	0.121368	0.597346	-0.263443
	SMIM20	0.121495	0.597346	-0.590035
	HMGCL	0.121789	0.597346	-0.450748
	NREP	0.122029	0.597346	-0.576367
	TCP1	0.122116	0.597346	-0.401267
	SLC2A1	0.122132	0.597346	-0.678246
	ISX	0.122146	0.597346	-1.95542
	PIEZO1	0.122161	0.597346	-0.451718
	KRT23	0.122163	0.597346	-1.2892
	CLPX	0.122297	0.597346	-0.257874
	PSMD8	0.122371	0.597346	-0.442718
	LRRC3B	0.122389	0.597346	-1.47224
	RNASEK	0.122459	0.597346	-0.499902
	CD320	0.122462	0.597346	-0.662719
	DDIT4	0.122557	0.597346	-1.11329
	C14orf119	0.122572	0.597346	-0.321394
	HSF1	0.122633	0.597346	-0.357413
	TUBB8	0.122636	0.597346	-2.1214
	PCYOX1	0.122659	0.597346	-0.817624
	ZFPL1	0.122726	0.597346	-0.584028
	CHSY3	0.122799	0.597346	-2.03816
	UGT2B15	0.122815	0.597346	-1.81485
	PRADC1	0.122868	0.597346	-0.750165
	CCDC43	0.122902	0.597346	-0.356852
	PSMG4	0.12291	0.597346	-0.612234
	FUNDC2	0.122999	0.597346	-0.509702
	GBA3	0.123041	0.597346	-0.971677
	METTL7A	0.123082	0.597346	-0.758748
	EXOSC3	0.123091	0.597346	-0.425845
	BOLA3	0.123178	0.597346	-0.682668
	SLC8A3	0.123183	0.597346	-0.941056
	FARSB	0.123194	0.597346	-0.456553
	SPHKAP	0.123244	0.597346	-1.42524
	PRRT1	0.123285	0.597346	-0.789946
	TMEM50A	0.123346	0.597346	-0.260254
	CIART	0.123384	0.597346	-1.42692
	GUCY2F	0.123385	0.597346	-1.21701
	ANKRD39	0.123542	0.597346	-0.30505
	SLC9A3R2	0.123578	0.597346	-0.565559
	MRPS9	0.123695	0.597346	-0.576093
	CANT1	0.123792	0.597346	-0.661867
	MRPL55	0.123821	0.597346	-0.566862
	PGAM5	0.123977	0.597346	-0.313499
	MMP10	0.124042	0.597346	-1.43315
	FTH1	0.124046	0.597346	-1.0666
	LDLRAP1	0.12407	0.597346	-0.860855
	PDCD2L	0.12412	0.597346	-0.558561
	PARP2	0.124157	0.597346	-0.70012
	OLFML2B	0.124163	0.597346	-2.55298
	RPL4	0.124337	0.597346	-0.311548
	TESC	0.124338	0.597346	-0.610019
	SYT12	0.12441	0.597346	-1.55043
	AMER2	0.124436	0.597346	-0.889682
	CFAP99	0.124453	0.597346	-0.937903
	GFY	0.124468	0.597346	-2.4274
	DDB1	0.124522	0.597346	-0.380995
	TXNDC8	0.124526	0.597346	-1.26592
	TKFC	0.124575	0.597346	-0.300354
	GABRE	0.124582	0.597346	-1.43092
	LDLRAD2	0.124588	0.597346	-2.10115
	FUOM	0.124678	0.597346	-0.543043
	PON1	0.124689	0.597346	-1.43721
	IRS2	0.124699	0.597346	-0.426451
	TRNT1	0.124778	0.597346	-0.413781
	POLA2	0.124808	0.597346	-0.684306
	RPTN	0.124881	0.597346	-1.43622
	FAM47C	0.124885	0.597346	-1.43623
	SDR9C7	0.124917	0.597346	-1.53901
	POLDIP2	0.124955	0.597346	-0.543497
	MTTP	0.125	0.597346	-2.32773
	DEPDC4	0.125059	0.597346	-0.758525
	KRTAP4-1	0.125105	0.597346	-1.43667
	RASSF6	0.125247	0.597346	-0.846264
	KDELR2	0.125298	0.597346	-0.398163
	POTEJ	0.125309	0.597346	-1.34123
	TM4SF4	0.12533	0.597346	-1.35701
	AMBP	0.125504	0.597346	-1.26652
	NPHS1	0.125559	0.597346	-1.36839
	CLDN10	0.125575	0.597346	-1.91894
	DSCAM	0.125609	0.597346	-0.891111
	DZIP1L	0.12567	0.597346	-1.78907
	OS9	0.125685	0.597346	-0.603269
	BBS12	0.12596	0.597346	-0.785828
	ARL8B	0.125963	0.597346	-0.298878
	EIF4EBP1	0.125994	0.597346	-0.781913
	C10orf105	0.126002	0.597346	-2.23034
	TRPM1	0.126059	0.597346	-1.50007
	RAX	0.12609	0.597346	-2.46325
	TIMM13	0.126099	0.597346	-0.329843
	HMGA1	0.126358	0.597346	-0.745129
	HSD17B11	0.126373	0.597346	-0.461245
	INPP5A	0.126381	0.597346	-0.578417
	RPL7A	0.126389	0.597346	-0.265518
	SLC25A29	0.126415	0.597346	-0.318448
	PGLYRP3	0.126506	0.597346	-1.37311
	UBE2S	0.12654	0.597346	-1.18574
	HSPE1	0.126614	0.597346	-0.615047
	PGBD1	0.126686	0.597346	-0.998487
	RRH	0.126696	0.597346	-1.71178
	NCAPH	0.126755	0.597346	-0.913912
	KXD1	0.12676	0.597346	-0.340685
	GPR22	0.126848	0.597346	-0.892296
	LDB1	0.126852	0.597346	-0.461855
	PRPF38A	0.126923	0.597346	-0.30856
	PRDX5	0.126934	0.597346	-0.474093
	NDUFB5	0.127075	0.597346	-0.554175
	NSRP1	0.127159	0.597346	-0.324197
	BTF3L4	0.127292	0.597346	-0.612132
	OR4A47	0.12731	0.597346	-1.26846
	RPRM	0.127345	0.597346	-1.26544
	FAM228B	0.127357	0.597346	-0.705956
	PAGE2B	0.127461	0.597346	-1.37688
	ABCG8	0.127494	0.597346	-1.0221
	GPR61	0.127517	0.597346	-1.44098
	PSMB3	0.12754	0.597346	-0.343757
	ST8SIA2	0.127558	0.597346	-1.3371
	PPIL1	0.12757	0.597346	-0.813981
	ATP6V1B2	0.127593	0.597346	-0.296017
	EMC7	0.127646	0.597346	-0.906418
	GNA11	0.12765	0.597346	-0.695673
	SCRT1	0.12766	0.597346	-1.32243
	EXOSC2	0.127673	0.597346	-0.457238
	EXOSC9	0.127687	0.597346	-0.392662
	LAMTOR5	0.127708	0.597346	-0.633489
	CSTA	0.12786	0.597346	-1.24479
	KBTBD13	0.127907	0.597346	-1.26018
	B9D1	0.128054	0.597346	-1.11185
	A1CF	0.128085	0.597346	-1.15606
	ACAT1	0.128111	0.597346	-0.494117
	OXT	0.128135	0.597346	-1.25842
	MOV10L1	0.128176	0.597346	-1.27885
	APOO	0.128206	0.597346	-0.638705
	KIF26A	0.128218	0.597346	-1.09078
	PPP4C	0.128225	0.597346	-0.243208
	ZNF425	0.128367	0.597346	-0.487622
	TMC5	0.128386	0.597346	-1.34385
	MEGF8	0.128421	0.597346	-0.34515
	FAF1	0.12846	0.597346	-0.498069
	NDUFA7	0.128498	0.597346	-0.351973
	SNRPD2	0.128541	0.597346	-0.304495
	NPVF	0.128581	0.597346	-1.27169
	VAPA	0.128598	0.597346	-0.596169
	NMNAT2	0.128613	0.597346	-2.05726
	ACTN4	0.128717	0.597346	-0.421774
	PTCD2	0.128724	0.597346	-0.688797
	PCOLCE	0.128781	0.597346	-0.407077
	POFUT2	0.128788	0.597346	-0.470068
	SRPRB	0.128843	0.597346	-0.698914
	TNNC1	0.128901	0.597346	-1.39325
	VTA1	0.128966	0.597346	-0.566104
	RHOT2	0.128978	0.597346	-0.271849
	C7orf50	0.129048	0.597346	-0.696737
	CS	0.129062	0.597346	-0.347765
	EIF3K	0.129107	0.597346	-0.256961
	PIP4K2B	0.129151	0.597346	-0.256317
	LSM4	0.129211	0.597346	-0.587588
	KHDC1	0.129248	0.597346	-0.707683
	KIF9	0.129281	0.597346	-0.719108
	LZIC	0.129295	0.597346	-0.329137
	CYP27A1	0.129318	0.597346	-1.47071
	UBE2E3	0.129349	0.597346	-0.455815
	BMP1	0.129561	0.597346	-0.474206
	PLAGL1	0.129571	0.597346	-0.792633
	UBE2K	0.129575	0.597346	-0.361742
	CCT5	0.129618	0.597346	-0.476711
	EIF5B	0.129653	0.597346	-0.339072
	PFN4	0.129767	0.597346	-0.922481
	TMEM161B	0.129844	0.597346	-0.518748
	CRTC1	0.129971	0.597346	-0.310864
	TNN	0.129979	0.597346	-1.71656
	PLA2G12A	0.129997	0.597346	-0.862604
	HERC2	0.130099	0.597346	-0.573454
	PPIB	0.130183	0.597346	-0.551037
	CENPN	0.13019	0.597346	-0.816673
	PAK4	0.130276	0.597346	-0.488225
	NDUFV2	0.130372	0.597346	-0.463598
	COL7A1	0.130375	0.597346	-1.37158
	PRDX6	0.130413	0.597346	-0.463929
	DDOST	0.130451	0.597346	-0.52227
	PDE4C	0.130507	0.597346	-1.17399
	CHPF	0.130544	0.597346	-0.711102
	DPH3	0.130558	0.597346	-0.670358
	GNAI3	0.130561	0.597346	-0.416267
	DUSP14	0.130656	0.597346	-0.360649
	GPX6	0.130663	0.597346	-2.12273
	CDK4	0.130723	0.597346	-0.471242
	NDUFC1	0.13073	0.597346	-0.763976
	RBP5	0.131028	0.597346	-0.616913
	SLC25A18	0.131036	0.597346	-0.854543
	OLFML3	0.131139	0.597346	-0.904153
	GNPTG	0.131171	0.597346	-0.373614
	QSER1	0.131177	0.597346	-0.720536
	CALM2	0.131187	0.597346	-0.61001
	TUBB3	0.13121	0.597346	-0.887729
	DNAJC8	0.131214	0.597346	-0.409562
	TAF13	0.131217	0.597346	-0.734887
	LAMP1	0.131223	0.597346	-0.428635
	PKP2	0.131311	0.597346	-1.09298
	CACFD1	0.131325	0.597346	-0.410694
	CFAP61	0.131325	0.597346	-1.42564
	MOV10	0.131407	0.597346	-0.23843
	SERTM1	0.131497	0.597346	-1.27054
	SEMA3A	0.131557	0.597346	-1.89291
	KRTAP9-6	0.131574	0.597346	-1.27388
	BEND6	0.13159	0.597346	-0.987476
	PCBD1	0.13165	0.597346	-0.751767
	AATK	0.1317	0.597346	-1.0066
	RPP25	0.131882	0.597346	-0.754636
	ACOT6	0.131899	0.597346	-1.43382
	MAP3K4	0.131924	0.597346	-0.327998
	IL37	0.132006	0.597346	-1.90986
	PIP	0.132008	0.597346	-1.43399
	SMAD9	0.132068	0.597346	-0.894318
	FFAR4	0.132075	0.597346	-1.39243
	TMEM138	0.132152	0.597346	-0.292556
	CTSF	0.132158	0.597346	-0.955693
	ZNF787	0.132165	0.597346	-0.270977
	MAST1	0.132292	0.597346	-1.21588
	NRG3	0.132359	0.597346	-1.33221
	RAD52	0.132371	0.597346	-0.443808
	AVPR1B	0.132491	0.597346	-1.42377
	MYH4	0.132646	0.597346	-1.21727
	TSNAX	0.132655	0.597346	-0.330186
	TRIM16	0.132666	0.597346	-0.645975
	BMX	0.132772	0.597346	-1.26664
	SCAMP1	0.132785	0.597346	-0.57276
	TBC1D23	0.132841	0.597346	-0.376776
	CDKL3	0.132856	0.597346	-0.871866
	MUC2	0.1329	0.597346	-1.17868
	FAM102B	0.132942	0.597346	-0.919169
	SLC30A2	0.132986	0.597346	-1.02811
	PDGFC	0.133055	0.597346	-2.81427
	NADK	0.133065	0.597346	-0.421129
	MFN2	0.133076	0.597346	-0.553469
	MRPL35	0.13312	0.597346	-0.496099
	PAM16	0.133143	0.597346	-0.648853
	BEGAIN	0.133161	0.597346	-2.39531
	NRTN	0.133196	0.597346	-1.57258
	TBL3	0.133211	0.597346	-0.392774
	KIAA0232	0.133242	0.597346	-0.409441
	SERPINA7	0.133282	0.597346	-1.26886
	CTXN3	0.133314	0.597346	-1.2689
	SDF4	0.133351	0.597346	-0.674509
	TMEFF2	0.13337	0.597346	-1.26791
	BCAT2	0.133422	0.597346	-0.393502
	CORO2A	0.133428	0.597346	-0.535651
	TIMM9	0.133472	0.597346	-0.382109
	MRPL18	0.133494	0.597346	-0.611419
	OR52K2	0.133695	0.597346	-1.43709
	TMED10	0.1337	0.597346	-0.544495
	ANAPC11	0.133715	0.597346	-0.641397
	TOP1MT	0.133777	0.597346	-0.3116
	AFAP1	0.133787	0.597346	-0.573697
	TMEM161A	0.133856	0.597346	-0.65513
	PEBP1	0.133894	0.597346	-0.336694
	DEFA5	0.133929	0.597346	-1.15967
	ITGA9	0.134042	0.597346	-1.27315
	CRTAP	0.134049	0.597346	-0.962148
	GAA	0.134188	0.597346	-0.43087
	CFAP126	0.134211	0.597346	-0.636826
	S100A9	0.134273	0.597346	-1.26509
	PPM1D	0.134299	0.597346	-0.439684
	RND2	0.13441	0.597346	-0.692259
	SOCS6	0.134467	0.597346	-0.655657
	NAA35	0.134473	0.597346	-0.494294
	AFG3L2	0.13457	0.597346	-0.391513
	CENPV	0.134596	0.597346	-0.691207
	IFITM1	0.134648	0.597346	-0.559714
	BYSL	0.13465	0.597346	-0.557295
	CRADD	0.134756	0.597346	-1.04706
	DECR2	0.134759	0.597346	-0.957611
	NSF	0.134817	0.597346	-0.315062
	NDUFV3	0.135247	0.597346	-0.580933
	MARK1	0.135252	0.597346	-1.27213
	TINAG	0.135308	0.597346	-1.27221
	TMEM31	0.135309	0.597346	-1.65705
	CD209	0.135336	0.597346	-2.0723
	UGT1A8	0.135338	0.597346	-1.27225
	EFEMP1	0.135346	0.597346	-1.27226
	PDZD7	0.135431	0.597346	-0.967827
	FAXDC2	0.13549	0.597346	-0.436372
	DBX2	0.135543	0.597346	-1.1175
	TREML2	0.135663	0.597346	-0.713961
	NPRL3	0.135782	0.597346	-0.592924
	NIPAL4	0.135821	0.597346	-0.785772
	PRMT5	0.135985	0.597346	-0.521041
	SYNGR2	0.135989	0.597346	-0.357481
	PPP2CB	0.136027	0.597346	-0.447237
	ARRB1	0.136043	0.597346	-0.251997
	ETFA	0.136044	0.597346	-0.631705
	MT1G	0.136134	0.597346	-1.30054
	PPP2R3B	0.136176	0.597346	-0.480482
	KLHL22	0.136251	0.597346	-0.345299
	ANK2	0.136308	0.597346	-3.23381
	ATRAID	0.136375	0.597346	-0.663297
	PDXK	0.136439	0.597346	-0.589096
	RABL6	0.136542	0.597346	-0.265535
	VAV2	0.136553	0.597346	-0.368022
	CARHSP1	0.136555	0.597346	-0.26482
	ANAPC7	0.136593	0.597346	-0.481871
	NPC2	0.13666	0.597346	-0.767446
	COX5A	0.1367	0.597346	-0.371255
	ASB3	0.136738	0.597346	-0.324396
	RPL37A	0.136745	0.597346	-0.381989
	ANK1	0.136892	0.597346	-0.843539
	PEX7	0.136892	0.597346	-0.589351
	ODAM	0.1369	0.597346	-1.44246
	THEGL	0.136904	0.597346	-1.03576
	SLC16A2	0.136975	0.597346	-1.797
	CD300C	0.136992	0.597346	-1.62462
	C1orf122	0.137085	0.597346	-0.570039
	ATP6V1E1	0.137131	0.597346	-0.524706
	ZNF431	0.137133	0.597346	-0.767562
	MT-ND3	0.137246	0.597346	-0.291659
	VSTM1	0.137248	0.597346	-1.04312
	AKT1S1	0.137257	0.597346	-0.396207
	CHMP2A	0.137488	0.597346	-0.321091
	SAE1	0.13753	0.597346	-0.380734
	DPP6	0.137602	0.597346	-0.788505
	HOXC8	0.137622	0.597346	-2.38716
	HSPD1	0.137719	0.597346	-0.513619
	HBEGF	0.137748	0.597346	-0.867487
	CXCL3	0.137763	0.597346	-1.73901
	FKBP8	0.137801	0.597346	-0.44296
	LIN54	0.137841	0.597346	-0.459124
	AAAS	0.137846	0.597346	-0.439469
	FAM135A	0.137854	0.597346	-0.676839
	LOX	0.138079	0.597346	-0.796631
	CYC1	0.138088	0.597346	-0.494194
	EI24	0.138093	0.597346	-0.668736
	UCN2	0.138097	0.597346	-2.20855
	LRP5	0.13816	0.597346	-0.490934
	F3	0.138207	0.597346	-1.68944
	DHDH	0.138242	0.597346	-0.645991
	PMPCA	0.138294	0.597346	-0.632141
	HAL	0.138327	0.597346	-0.839323
	C1orf53	0.138466	0.597346	-0.78436
	TRIM24	0.138477	0.597346	-0.730484
	MED15	0.138496	0.597346	-0.345651
	ECHS1	0.138709	0.597346	-0.506806
	SSB	0.138809	0.597346	-0.608423
	PPM1F	0.138817	0.597346	-0.794007
	HEPHL1	0.138958	0.597346	-0.718732
	GIPC2	0.138982	0.597346	-3.79585
	LUM	0.139019	0.597346	-1.78957
	TATDN1	0.139055	0.597346	-0.698257
	KRT14	0.139064	0.597346	-1.26965
	TBC1D1	0.139081	0.597346	-0.584689
	ARHGAP42	0.139088	0.597346	-1.12785
	BMPR1B	0.13915	0.597346	-2.26495
	SLC24A5	0.139156	0.597346	-1.3539
	KIAA1217	0.139204	0.597346	-2.00322
	TTF1	0.139309	0.597346	-0.398403
	C12orf73	0.139341	0.597346	-0.51597
	AGRN	0.139373	0.597346	-0.615724
	CNOT10	0.139394	0.597346	-0.733842
	TESK2	0.139492	0.597346	-0.550945
	RNF103-CHMP3	0.139815	0.597346	-0.607459
	R3HDM4	0.139988	0.597346	-0.366192
	ANKRD31	0.140021	0.597346	-0.94146
	HYOU1	0.140141	0.597346	-0.458854
	FUT6	0.140223	0.597346	-0.814526
	COPS3	0.140484	0.597346	-0.536363
	MLST8	0.140605	0.597346	-0.290641
	FAM216B	0.140658	0.597346	-1.57332
	EFNA5	0.140673	0.597346	-1.83768
	SLC25A47	0.140682	0.597346	-1.09246
	NUPR2	0.140767	0.597346	-1.19219
	ADGRA3	0.140936	0.597346	-0.325318
	POMP	0.141035	0.597346	-0.38681
	LRRC71	0.141048	0.597346	-1.75394
	NDUFB9	0.141165	0.597346	-0.783298
	EPHB2	0.141176	0.597346	-1.38394
	HAND2	0.141195	0.597346	-1.89987
	FADS6	0.141225	0.597346	-0.79636
	NDUFS5	0.141232	0.597346	-0.32464
	DDAH2	0.14128	0.597346	-0.86299
	TTL	0.141329	0.597346	-0.375816
	MMP28	0.141389	0.597346	-1.13364
	HSP90AB1	0.141398	0.597346	-0.436351
	AVPI1	0.141487	0.597346	-0.658315
	MORF4L2	0.141558	0.597346	-0.456869
	MT-ATP6	0.141587	0.597346	-0.515972
	NBAS	0.14164	0.597346	-0.858
	KLHDC3	0.141655	0.597346	-0.496559
	LNP1	0.141728	0.597346	-0.648048
	FAM222A	0.141857	0.597346	-0.892117
	KLF15	0.141901	0.597346	-0.455821
	TMEM258	0.142099	0.597346	-0.696612
	KRT77	0.142119	0.597346	-1.01539
	FDXR	0.142151	0.597346	-0.749773
	TUFT1	0.142289	0.597346	-1.18783
	KRTAP5-6	0.142411	0.597346	-1.43722
	SNRPD1	0.142492	0.597346	-0.669223
	UBE2M	0.142535	0.597346	-0.524908
	C4orf48	0.142547	0.597346	-0.915232
	COX6A1	0.142577	0.597346	-0.466481
	ISOC2	0.142583	0.597346	-0.516244
	FCGR1A	0.142674	0.597346	-0.919655
	WDR87	0.142759	0.597346	-0.996918
	TAF6	0.142768	0.597346	-0.482707
	SH3GLB2	0.142876	0.597346	-0.356529
	C1QL2	0.143025	0.597346	-1.43831
	DPM2	0.143026	0.597346	-0.267938
	PHYHIPL	0.143031	0.597346	-1.43832
	RAN	0.143039	0.597346	-0.444582
	ABCA6	0.143068	0.597346	-0.958752
	TUBGCP3	0.143117	0.597346	-0.26355
	TXN	0.143122	0.597346	-0.438739
	ZBTB46	0.143187	0.597346	-0.598927
	POMGNT1	0.14344	0.597346	-0.375525
	TOR4A	0.143467	0.597346	-0.735377
	SHMT1	0.143498	0.597346	-0.437224
	GCSH	0.143541	0.597346	-0.9902
	ADGRG7	0.143564	0.597346	-1.35508
	ANKRD42	0.143596	0.597346	-0.37706
	ATAD3A	0.143607	0.597346	-0.688797
	SLC25A3	0.143707	0.597346	-0.222549
	PPARD	0.14383	0.597346	-0.602318
	HEY1	0.143865	0.597346	-2.57651
	KIF4B	0.143892	0.597346	-1.66236
	NUP107	0.143985	0.597346	-0.573715
	PTTG1IP	0.143992	0.597346	-0.468787
	C9orf40	0.144024	0.597346	-0.580877
	YIPF4	0.144052	0.597346	-0.562143
	CHTF8	0.144091	0.597346	-0.292921
	RPL7L1	0.14411	0.597346	-0.390375
	NEDD8	0.144232	0.597346	-0.328326
	RNF141	0.144298	0.597346	-0.326596
	SLIRP	0.144318	0.597346	-0.543498
	CDC34	0.144387	0.597346	-0.288745
	CETN3	0.144392	0.597346	-0.667211
	INAFM1	0.144468	0.597346	-0.465815
	RAB1A	0.144497	0.597346	-0.547802
	APTX	0.144533	0.597346	-0.668453
	APOH	0.144619	0.597346	-0.807766
	TUBA1A	0.144634	0.597346	-0.708441
	KATNA1	0.144655	0.597346	-0.578437
	ALPI	0.144719	0.597346	-1.95021
	INSM2	0.144781	0.597346	-1.42955
	GDF9	0.14479	0.597346	-0.80562
	IFNGR1	0.144852	0.597346	-0.578818
	ZDHHC9	0.144893	0.597346	-0.676322
	CRELD1	0.144909	0.597346	-1.3771
	DYNC1I2	0.144939	0.597346	-0.499648
	NEUROG2	0.145005	0.597346	-2.0291
	CHRFAM7A	0.145106	0.597346	-1.18629
	BCL2L2	0.145163	0.597346	-0.349297
	MAFIP	0.145212	0.597346	-1.76731
	CUL7	0.145212	0.597346	-0.488119
	SH3RF3	0.145275	0.597346	-1.4207
	VENTX	0.145396	0.597346	-0.703061
	WDR35	0.145448	0.597346	-0.440362
	ESD	0.145454	0.597346	-0.385549
	CKS2	0.14554	0.597346	-1.05318
	POP7	0.145584	0.597346	-0.432248
	TIMM21	0.145662	0.597346	-0.392312
	PRKCB	0.145688	0.597346	-0.732116
	CITED2	0.145698	0.597346	-0.725455
	ZMYND12	0.145744	0.597346	-1.61078
	EIF2B1	0.145816	0.597346	-0.379429
	CNBD1	0.145942	0.597346	-2.20473
	MRGPRE	0.145976	0.597346	-1.71553
	RDH13	0.14602	0.597346	-0.497205
	RNASEH2A	0.146039	0.597346	-0.884637
	TMEM70	0.146111	0.597346	-0.439563
	KIF2B	0.146224	0.597346	-1.27296
	ADGRE3	0.14623	0.597346	-2.22184
	DPT	0.146252	0.597346	-1.27301
	PRPS1L1	0.146297	0.597346	-1.26675
	MAK16	0.14632	0.597346	-0.338111
	SBDS	0.14635	0.597346	-0.557582
	OR13C8	0.146367	0.597346	-1.27322
	C16orf92	0.146377	0.597346	-1.27212
	IL31	0.146379	0.597346	-1.27324
	ELP2	0.146383	0.597346	-0.51817
	MECOM	0.146385	0.597346	-0.861497
	TMEM114	0.146405	0.597346	-1.35594
	MRAS	0.146508	0.597346	-1.95812
	TMEM208	0.14663	0.597346	-0.58535
	PSENEN	0.146728	0.597346	-0.516771
	RAD51C	0.146797	0.597346	-0.555551
	MAFG	0.146837	0.597346	-0.30546
	TMEM187	0.146881	0.597346	-0.548488
	GAST	0.146918	0.597346	-1.27426
	MMACHC	0.146956	0.597346	-0.771824
	PSMA4	0.146998	0.597346	-0.369884
	IFNK	0.147003	0.597346	-1.27313
	UBA2	0.147035	0.597346	-0.398073
	SLC25A39	0.147077	0.597346	-0.513679
	PSMG3	0.147091	0.597346	-0.667366
	FOXQ1	0.147116	0.597346	-1.27332
	OPALIN	0.147127	0.597346	-1.27334
	TCHHL1	0.147135	0.597346	-1.27336
	PEX11G	0.147217	0.597346	-0.866482
	ERICH4	0.147244	0.597346	-1.30459
	MAD1L1	0.147245	0.597346	-0.598934
	SUMO2	0.147284	0.597346	-0.273886
	TMEM256	0.147336	0.597346	-0.405843
	VPS26A	0.147365	0.597346	-0.554315
	GGPS1	0.147412	0.597346	-0.453231
	SOD2	0.147454	0.597346	-0.418919
	AGPAT2	0.147454	0.597346	-0.258972
	CD151	0.147622	0.597346	-0.571915
	NME2	0.147633	0.597346	-0.273214
	SLC27A5	0.147718	0.597346	-0.554348
	C8orf33	0.147737	0.597346	-0.771142
	ZPLD1	0.147766	0.597346	-2.37193
	TGFB1	0.147771	0.597346	-0.572304
	FOXJ1	0.147867	0.597346	-1.83517
	RUVBL2	0.147917	0.597346	-0.771621
	PPIAL4G	0.14798	0.597346	-1.43748
	FAM90A13P	0.147999	0.597346	-1.0557
	VCX	0.148014	0.597346	-1.56604
	PLSCR5	0.148035	0.597346	-1.27496
	AGMO	0.148131	0.597346	-2.2362
	PERM1	0.148205	0.597346	-1.4014
	DENND1A	0.148206	0.597346	-0.68465
	HR	0.148208	0.597346	-2.02497
	MBOAT7	0.148264	0.597346	-0.288182
	GANAB	0.148293	0.597346	-0.51967
	DLGAP3	0.148384	0.597346	-0.775415
	LRRC31	0.148391	0.597346	-1.27727
	AGPAT1	0.148527	0.597346	-0.577864
	NOS3	0.148606	0.597346	-0.900773
	LTBP4	0.148652	0.597346	-0.571031
	NCSTN	0.148701	0.597346	-0.782174
	NTMT1	0.148713	0.597346	-0.543876
	ZNF768	0.14872	0.597346	-0.593528
	GADD45GIP1	0.148729	0.597346	-0.437141
	OTOR	0.14886	0.597346	-1.03954
	AARSD1	0.148902	0.597346	-0.586696
	RNASE13	0.148969	0.597346	-1.26469
	MRPL22	0.148998	0.597346	-0.452854
	POLR3E	0.14905	0.597346	-0.255611
	CDNF	0.149091	0.597346	-0.843945
	CCND3	0.14927	0.597346	-0.637103
	STXBP5	0.149302	0.597346	-0.591838
	PAFAH2	0.149359	0.597346	-0.294606
	PPP1R3B	0.14937	0.597346	-0.835298
	MMAB	0.149412	0.597346	-1.00451
	IGDCC3	0.149475	0.597346	-1.38697
	CEP85	0.149483	0.597346	-0.463374
	TMPRSS4	0.149523	0.597346	-1.46633
	WBP2NL	0.149605	0.597346	-1.10432
	ERGIC3	0.149623	0.597346	-0.487339
	AGPAT3	0.149686	0.597346	-0.502742
	TMEM14B	0.149761	0.597346	-0.475348
	FANCC	0.149897	0.597346	-1.00697
	COQ8A	0.149914	0.597346	-0.456219
	PCDHB12	0.149988	0.597346	-0.80554
	UBA52	0.150103	0.597346	-0.223655
	MARCKSL1	0.15012	0.597346	-0.937842
	SMIM10	0.150228	0.597346	-0.906252
	SLF2	0.150334	0.597346	-0.358813
	HSPB1	0.150359	0.597346	-1.17774
	NPNT	0.1504	0.597346	-2.38365
	ROCK2	0.150567	0.597346	-0.610897
	NPTXR	0.150597	0.597346	-0.28712
	KIAA1143	0.150623	0.597346	-0.265863
	SPCS1	0.15067	0.597346	-0.534201
	SLC25A1	0.150678	0.597346	-1.13956
	MRPL2	0.150775	0.597346	-0.834321
	CSN2	0.150786	0.597346	-1.01574
	MEGF11	0.150811	0.597346	-1.66157
	ANP32B	0.150873	0.597346	-0.386344
	DDX19A	0.150883	0.597346	-0.321482
	ARHGAP12	0.150896	0.597346	-0.776253
	SGTA	0.150963	0.597346	-0.557588
	BCCIP	0.151037	0.597346	-0.661814
	HTR3C	0.151039	0.597346	-1.01914
	ZNF816	0.151111	0.597346	-0.579181
	NDUFA4L2	0.151181	0.597346	-1.14346
	GNG5	0.151185	0.597346	-0.360454
	VPS13D	0.151277	0.597346	-0.458549
	ITLN2	0.151286	0.597346	-2.01023
	COMMD4	0.151368	0.597346	-0.249335
	SIX5	0.151379	0.597346	-1.00038
	YIPF2	0.151395	0.597346	-0.614467
	SLC35B2	0.15141	0.597346	-0.483849
	SCUBE2	0.151461	0.597346	-1.03469
	C6orf120	0.151487	0.597346	-0.53775
	HDDC2	0.151523	0.597346	-0.706564
	AP1S1	0.151622	0.597346	-0.297643
	LIMS1	0.151629	0.597346	-0.460967
	CD5L	0.151743	0.597346	-1.02037
	TMEM202	0.151749	0.597346	-1.02037
	CPO	0.15175	0.597346	-1.02037
	NEU2	0.151751	0.597346	-1.02037
	CALML5	0.151758	0.597346	-1.02037
	GTF3C5	0.15176	0.597346	-0.430501
	IL17F	0.15176	0.597346	-1.02037
	CRYBA2	0.15177	0.597346	-1.00679
	LRGUK	0.151771	0.597346	-1.41191
	BAG2	0.151873	0.597346	-0.5168
	TALDO1	0.152048	0.597346	-0.256891
	HADHA	0.152069	0.597346	-0.384666
	LRRC74A	0.152114	0.597346	-1.02056
	PRR3	0.152225	0.597346	-0.318963
	YBX1	0.152322	0.597346	-0.643334
	CCDC124	0.152385	0.597346	-0.492309
	PHYH	0.152396	0.597346	-0.875265
	HPRT1	0.152426	0.597346	-0.294677
	EXOC3L1	0.152433	0.597346	-1.18047
	CHCHD1	0.152449	0.597346	-0.400013
	SWI5	0.1525	0.597346	-0.943677
	PRPSAP2	0.152547	0.597346	-0.388612
	ADI1	0.152552	0.597346	-0.5349
	DUT	0.152562	0.597346	-0.231193
	NUDT1	0.152616	0.597346	-0.382319
	ANKRD34C	0.152744	0.597346	-1.20936
	RPL11	0.152746	0.597346	-0.225788
	KRT27	0.152774	0.597346	-1.28795
	CASKIN2	0.152775	0.597346	-0.775043
	MILR1	0.15282	0.597346	-1.39979
	HSPA8	0.15284	0.597346	-0.305217
	DSCC1	0.152861	0.597346	-0.81046
	PSG7	0.152949	0.597346	-1.02408
	KCNT2	0.152991	0.597346	-1.88293
	PCDH1	0.153007	0.597346	-1.01053
	OR2T2	0.153013	0.597346	-1.02386
	BLOC1S6	0.153146	0.597346	-0.423379
	HAO2	0.153212	0.597346	-1.49832
	TKTL2	0.153253	0.597346	-1.58983
	DHX40	0.153281	0.597346	-0.2986
	CLEC4M	0.153383	0.597346	-2.58843
	COMT	0.153397	0.597346	-0.981914
	PLEKHG4B	0.153432	0.597346	-0.979137
	PET100	0.153433	0.597346	-0.357627
	NRARP	0.153463	0.597346	-1.29341
	EMC4	0.15348	0.597346	-0.574081
	ENPP5	0.153503	0.597346	-1.02373
	OR51B4	0.153533	0.597346	-1.02329
	IBSP	0.153561	0.597346	-1.02328
	SLC10A6	0.153562	0.597346	-1.02328
	MAGEB16	0.153563	0.597346	-1.02328
	CH25H	0.153563	0.597346	-1.02328
	PCDHA7	0.153576	0.597346	-1.02328
	SEH1L	0.153646	0.597346	-0.370171
	TUFM	0.153731	0.597346	-0.407111
	IMMP2L	0.153824	0.597346	-1.13825
	PPCDC	0.153844	0.597346	-0.468301
	DOLPP1	0.15391	0.597346	-0.297141
	ANKRD61	0.153984	0.597346	-0.668377
	METTL24	0.154046	0.597346	-0.624625
	ECI2	0.15415	0.597346	-0.271917
	SNRNP48	0.154225	0.597346	-0.386536
	PNMA6A	0.154261	0.597346	-0.868777
	BRK1	0.154313	0.597346	-0.239414
	POLR2E	0.154314	0.597346	-0.293475
	TAS2R60	0.154347	0.597346	-1.1599
	ISG15	0.154349	0.597346	-1.44424
	CHERP	0.15438	0.597346	-0.325502
	GJB7	0.15447	0.597346	-1.23285
	ATP6V1F	0.154479	0.597346	-0.367701
	EPN1	0.154591	0.597346	-0.621918
	MRPS10	0.154668	0.597346	-0.726947
	MAG	0.154679	0.597346	-1.95648
	HSPA6	0.154794	0.597346	-1.41806
	NCKAP5	0.154821	0.597346	-1.85663
	MXRA8	0.154841	0.597346	-1.12442
	CDH24	0.154919	0.597346	-0.927954
	KLHL12	0.154948	0.597346	-0.460453
	MTHFD1L	0.155141	0.597346	-0.831753
	IGSF5	0.155161	0.597346	-0.58111
	WDR12	0.155219	0.597346	-0.627079
	PSMB2	0.155282	0.597346	-0.361273
	MTX2	0.155412	0.597346	-0.526743
	GSTM3	0.15542	0.597346	-1.0034
	CFAP100	0.155504	0.597346	-2.03039
	TMBIM1	0.155526	0.597346	-0.66473
	ZNF274	0.155629	0.597346	-0.307034
	ACAT2	0.155632	0.597346	-0.504287
	CDC7	0.155749	0.597346	-0.607031
	GJA5	0.155824	0.597346	-1.6406
	CYFIP1	0.155829	0.597346	-0.527546
	PPP1R12B	0.15586	0.597346	-0.805962
	HNRNPCL4	0.155925	0.597346	-2.07966
	ZAR1L	0.155964	0.597346	-1.06632
	MRPS18A	0.156027	0.597346	-0.48204
	SPAG6	0.156213	0.597346	-1.0037
	DYNC2LI1	0.156236	0.597346	-0.737256
	SEC14L4	0.15624	0.597346	-0.918045
	CPA2	0.156281	0.597346	-1.81237
	PSMB6	0.156284	0.597346	-0.375329
	TXNRD2	0.156286	0.597346	-0.530343
	DDX10	0.156422	0.597346	-0.364108
	TEX11	0.156426	0.597346	-1.05376
	CAMTA1	0.156527	0.597346	-0.426842
	PDZD2	0.156549	0.597346	-0.832706
	SUPT7L	0.1566	0.597346	-0.31444
	RNF208	0.156704	0.597346	-0.406628
	MED28	0.156803	0.597346	-0.507208
	GINS2	0.156812	0.597346	-0.980143
	NKX2-1	0.156868	0.597346	-2.18787
	RHBDD1	0.156886	0.597346	-0.666762
	FAM193A	0.157045	0.597346	-0.330534
	ZNF558	0.157081	0.597346	-0.425476
	NRAP	0.157093	0.597346	-1.77216
	POM121L2	0.157131	0.597346	-1.76404
	DPH5	0.157166	0.597346	-0.478727
	LEFTY1	0.157223	0.597346	-1.16434
	TSPAN3	0.157261	0.597346	-0.781497
	LZTS2	0.157284	0.597346	-0.658646
	RPN1	0.157358	0.597346	-0.532391
	PRKRA	0.157396	0.597346	-0.425076
	C9orf64	0.157555	0.597346	-0.375019
	KLRF1	0.157692	0.597346	-1.64608
	TFDP2	0.15789	0.597346	-0.616942
	SPC25	0.157897	0.597346	-0.99691
	MRPL13	0.157988	0.597346	-0.620846
	CEACAM20	0.158026	0.597346	-1.43765
	ARL6IP6	0.158067	0.597346	-0.274851
	GALNT2	0.158089	0.597346	-0.492905
	CHCHD2	0.158112	0.597346	-0.642079
	IRX5	0.158133	0.597346	-2.54868
	TXNDC5	0.158153	0.597346	-0.882161
	LAS1L	0.158247	0.597346	-0.370699
	SH3GL2	0.158369	0.597346	-1.8171
	GPR42	0.158429	0.597346	-1.03238
	LIF	0.158468	0.597346	-0.421917
	NLRC4	0.158497	0.597346	-1.50746
	SLC30A9	0.158568	0.597346	-0.284442
	RNF225	0.158586	0.597346	-1.11538
	C19orf81	0.158645	0.597346	-2.11742
	RNF40	0.158677	0.597346	-0.253117
	STXBP6	0.15874	0.597346	-0.898159
	ST14	0.158846	0.597346	-1.7858
	B4GALT2	0.158877	0.597346	-0.791794
	B3GNT7	0.158903	0.597346	-0.980557
	ADAM10	0.158929	0.597346	-0.331523
	FABP6	0.159116	0.597346	-2.03635
	TOMM5	0.159126	0.597346	-0.420148
	CTNNA2	0.159258	0.597346	-1.15693
	MYO5B	0.159305	0.597346	-0.94698
	ERP29	0.15931	0.597346	-0.76821
	PRKCI	0.159425	0.597346	-0.500283
	KBTBD11	0.159543	0.597346	-1.45579
	TPD52L2	0.159615	0.597346	-0.403024
	CYP4A22	0.159684	0.597346	-0.829769
	NDUFC2	0.159692	0.597346	-0.424574
	WDR24	0.159714	0.597346	-0.391206
	ANKRD17	0.159737	0.597346	-0.240919
	SYT8	0.159746	0.597346	-2.0676
	RPN2	0.159775	0.597346	-0.765678
	TCF15	0.159792	0.597346	-1.60328
	MICU1	0.159851	0.597346	-0.833144
	NKAIN4	0.159925	0.597346	-0.760051
	NUP214	0.159961	0.597346	-0.935428
	ATP6AP1	0.159983	0.597346	-0.633294
	PRR16	0.160104	0.597346	-1.54384
	UBE2L3	0.160109	0.597346	-0.698367
	ABHD4	0.160123	0.597346	-0.390497
	LRPAP1	0.160154	0.597346	-0.784438
	SNRNP25	0.160171	0.597346	-0.52596
	SIL1	0.160224	0.597346	-0.643732
	LMNTD2	0.160281	0.597346	-0.573714
	ATP8B3	0.160294	0.597346	-0.584476
	ZNF705G	0.160313	0.597346	-1.10001
	GAS2L3	0.160346	0.597346	-1.84208
	SPCS3	0.160442	0.597346	-0.211728
	C6orf52	0.160551	0.597346	-1.18198
	TAF5	0.160568	0.597346	-0.819396
	ADCK1	0.160579	0.597346	-0.734189
	SPO11	0.160622	0.597346	-1.41417
	ZNF579	0.160738	0.597346	-0.344727
	COL17A1	0.160794	0.597346	-1.6488
	HACD1	0.160821	0.597346	-0.679322
	PLOD3	0.160967	0.597346	-0.716615
	LAPTM4A	0.161035	0.597346	-0.465407
	CTF1	0.161064	0.597346	-1.02884
	EIF3H	0.161074	0.597346	-0.287499
	TOMM6	0.161097	0.597346	-0.797243
	AP3S2	0.161098	0.597346	-0.399152
	SLC1A7	0.161101	0.597346	-1.63288
	TAOK2	0.161163	0.597346	-0.33244
	XKR7	0.161173	0.597346	-1.01019
	STT3A	0.161251	0.597346	-0.498741
	HMGN3	0.161253	0.597346	-0.362177
	INTS3	0.161253	0.597346	-0.534516
	MTCH1	0.161357	0.597346	-0.640555
	MRPS24	0.161393	0.597346	-0.723208
	CCT7	0.16141	0.597346	-0.354074
	LCN6	0.161618	0.597346	-1.48667
	DHTKD1	0.16163	0.597346	-0.53561
	SLC35G6	0.161859	0.597346	-1.89037
	TRIB3	0.161986	0.597346	-0.639019
	PAICS	0.161986	0.597346	-0.757119
	SMC6	0.162021	0.597346	-0.516246
	C1orf35	0.162082	0.597346	-0.319095
	DNASE1L2	0.162161	0.597346	-0.527873
	RNASE6	0.162168	0.597346	-0.737433
	ZW10	0.162203	0.597346	-0.318062
	OOSP2	0.162314	0.597346	-1.80389
	CASP9	0.16234	0.597346	-0.288937
	NANS	0.162374	0.597346	-0.702326
	PLA2G2C	0.162376	0.597346	-0.782666
	APOF	0.162443	0.597346	-0.775002
	SETD9	0.16256	0.597346	-0.486089
	HAS2	0.162593	0.597346	-1.12471
	CCDC83	0.162601	0.597346	-0.856238
	GNL2	0.162649	0.597346	-0.388103
	RPA2	0.162653	0.597346	-0.548373
	DHCR24	0.162687	0.597346	-0.535799
	FRK	0.162742	0.597346	-0.407703
	CRACR2B	0.162967	0.597346	-0.757646
	VPS35	0.163107	0.597346	-0.477067
	GAS6	0.163124	0.597346	-1.08212
	SNTA1	0.163128	0.597346	-0.949848
	CKAP5	0.163191	0.597346	-0.598258
	STOML1	0.163253	0.597346	-0.614291
	GNPTAB	0.163361	0.597346	-0.317562
	MRAP	0.16337	0.597346	-1.23209
	NAT14	0.163419	0.597346	-0.350417
	CENPP	0.163507	0.597346	-0.651449
	KIF1B	0.163574	0.597346	-0.656319
	FAM151A	0.163644	0.597346	-1.842
	PHLDB1	0.163647	0.597346	-0.897502
	LILRB4	0.163648	0.597346	-0.935443
	FHDC1	0.163652	0.597346	-1.13095
	FBN2	0.163696	0.597346	-1.85882
	CITED4	0.163719	0.597346	-0.71817
	COPG2	0.163757	0.597346	-0.55049
	DSG1	0.163791	0.597346	-2.29861
	WDR64	0.163934	0.597346	-1.63375
	KCNH7	0.163989	0.597346	-1.49137
	CCDC93	0.16402	0.597346	-0.320205
	JDP2	0.164026	0.597346	-1.0284
	SNAP23	0.164043	0.597346	-0.60736
	XRCC1	0.164162	0.597346	-0.399584
	SNRPE	0.16417	0.597346	-0.375752
	RASL12	0.16418	0.597346	-1.93522
	SLC25A10	0.164261	0.597346	-0.438767
	VSTM2L	0.164268	0.597346	-1.22166
	MAT2A	0.164347	0.597346	-0.328743
	HEXA	0.16439	0.597346	-0.838387
	TRIM15	0.164398	0.597346	-1.7086
	OBSCN	0.164655	0.597346	-0.475291
	PIGP	0.164792	0.597346	-0.77022
	PCDH10	0.1649	0.597346	-1.31726
	TMEM205	0.164919	0.597346	-0.419637
	ABCD1	0.16498	0.597346	-0.286143
	ADCY9	0.165002	0.597346	-0.837465
	GLMP	0.16508	0.597346	-0.563563
	CISH	0.165124	0.597346	-0.729208
	COL4A3	0.165177	0.597346	-0.592648
	LRRC75A	0.165199	0.597346	-0.709518
	SLC2A5	0.165264	0.597346	-1.33249
	LPIN3	0.165323	0.597346	-0.978254
	MRPS35	0.16533	0.597346	-0.429907
	HSPA12B	0.165343	0.597346	-0.970128
	CEBPD	0.165469	0.597346	-0.639717
	COLGALT2	0.165513	0.597346	-0.312823
	ATP6V1H	0.165532	0.597346	-0.332336
	FAM210B	0.165533	0.597346	-0.968458
	WASL	0.165587	0.597346	-0.44404
	PHF13	0.16571	0.597346	-0.355885
	FKBP7	0.165718	0.597346	-1.11662
	POU3F2	0.165817	0.597346	-0.824169
	MAGEF1	0.165899	0.597346	-0.317319
	MAGI2	0.165901	0.597346	-0.765922
	TRIM72	0.165913	0.597346	-0.549009
	ALPL	0.16592	0.597346	-1.72226
	MTMR11	0.165955	0.597346	-1.0032
	KCNK3	0.166186	0.597346	-1.20662
	TEX26	0.166216	0.597346	-1.35469
	HNF4A	0.166271	0.597346	-1.03613
	CTSC	0.166272	0.597346	-0.990439
	UTP6	0.1664	0.597346	-0.537672
	SLC13A4	0.166402	0.597346	-0.519404
	UROD	0.166493	0.597346	-0.984321
	BCL2L12	0.166545	0.597346	-0.919791
	GJA8	0.166642	0.597346	-1.31593
	MYDGF	0.166659	0.597346	-0.937934
	SNX33	0.166666	0.597346	-0.668404
	HIRIP3	0.166712	0.597346	-0.376586
	ERP44	0.166773	0.597346	-0.868997
	RTN3	0.166842	0.597346	-0.854311
	INHBC	0.166846	0.597346	-0.823113
	PRMT3	0.166975	0.597346	-0.399175
	TMEM59	0.167082	0.597346	-0.572971
	EEF1G	0.16711	0.597346	-0.239708
	CCDC180	0.167116	0.597346	-0.824359
	ZNF596	0.167139	0.597346	-0.635693
	SUN1	0.167262	0.597346	-0.325373
	TMEM147	0.167305	0.597346	-0.762792
	GAB2	0.167387	0.597346	-0.556203
	CDC5L	0.167419	0.597346	-0.305126
	CRB3	0.167515	0.597346	-0.694249
	TUBD1	0.167518	0.597346	-0.673483
	CHCHD3	0.167531	0.597346	-0.33624
	CLN8	0.167599	0.597346	-0.584366
	ATRNL1	0.167845	0.597346	-1.56367
	INSIG1	0.167873	0.597346	-0.214158
	IQSEC1	0.167882	0.597346	-0.389401
	GINM1	0.167991	0.597346	-0.500127
	GPR17	0.168012	0.597346	-1.76819
	CEP72	0.168076	0.597346	-0.54091
	NARF	0.168197	0.597346	-0.756063
	BST1	0.168238	0.597346	-0.748582
	RGPD2	0.16828	0.597346	-0.94832
	ZNF93	0.168397	0.597346	-0.557412
	TREH	0.168425	0.597346	-1.70053
	NOL4L	0.168468	0.597346	-0.655196
	KLF16	0.168501	0.597346	-0.387269
	KLHL41	0.168553	0.597346	-1.45176
	HAUS3	0.168643	0.597346	-0.300096
	AMN	0.168675	0.597346	-0.96245
	NME1	0.168676	0.597346	-0.386217
	RHEB	0.168756	0.597346	-0.507481
	PLIN3	0.168766	0.597346	-0.744447
	ARV1	0.168773	0.597346	-0.41498
	ENTPD8	0.168841	0.597346	-1.63399
	RAPH1	0.168849	0.597346	-1.54747
	SLC7A10	0.168996	0.597346	-1.108
	NAALAD2	0.169035	0.597346	-0.703582
	STRADB	0.169083	0.597346	-0.631586
	FAM162A	0.169121	0.597346	-0.528745
	HK1	0.169193	0.597346	-0.760079
	PCYOX1L	0.169245	0.597346	-0.256216
	TP53TG3F	0.169255	0.597346	-2.0382
	MUC3A	0.169265	0.597346	-1.857
	GUSB	0.169266	0.597346	-0.791147
	YWHAE	0.169335	0.597346	-0.820689
	MYO1D	0.169346	0.597346	-0.69369
	NCAPD2	0.16941	0.597346	-0.453054
	MSRB2	0.169434	0.597346	-0.910855
	MED25	0.169466	0.597346	-0.498127
	TRIQK	0.169489	0.597346	-0.777885
	LRIT3	0.169535	0.597346	-0.780854
	OST4	0.169569	0.597346	-0.226336
	KLF10	0.169628	0.597346	-0.516009
	PABPC4	0.16968	0.597346	-0.526895
	LSM2	0.169701	0.597346	-0.325945
	SPHK1	0.169741	0.597346	-0.696561
	HSDL2	0.169762	0.597346	-0.744894
	POFUT1	0.169821	0.597346	-0.819456
	ADH5	0.169897	0.597346	-0.37108
	SHROOM2	0.169945	0.597346	-1.78458
	MAPK6	0.169949	0.597346	-0.644438
	TECR	0.169982	0.597346	-0.630495
	PDE6A	0.170091	0.597346	-0.586932
	GLRX3	0.170135	0.597346	-0.470233
	CYP2F1	0.170201	0.597346	-0.820173
	MRPS15	0.170203	0.597346	-0.540695
	MRPS18B	0.170233	0.597346	-0.327063
	C3AR1	0.170238	0.597346	-0.453328
	F11R	0.170249	0.597346	-0.965869
	NKX2-3	0.170251	0.597346	-1.36487
	PRSS16	0.170321	0.597346	-0.670865
	SLC24A3	0.170442	0.597346	-0.912353
	AGXT	0.170477	0.597346	-1.98837
	JAG2	0.170524	0.597346	-0.714706
	IPO11	0.170641	0.597346	-0.829923
	KIF18B	0.170652	0.597346	-0.732788
	PIGS	0.170722	0.597346	-1.05807
	SPIRE1	0.170799	0.597346	-0.375145
	SNRPC	0.170867	0.597346	-0.481761
	SPINK14	0.170914	0.597346	-1.02436
	ODF4	0.170917	0.597346	-1.02435
	DEFB125	0.170923	0.597346	-1.02435
	CLDN17	0.170923	0.597346	-1.02435
	MCEMP1	0.170923	0.597346	-1.02434
	CXorf66	0.170923	0.597346	-1.02434
	CLEC14A	0.170926	0.597346	-1.02434
	TAS1R2	0.170927	0.597346	-1.02435
	RAD51AP2	0.170928	0.597346	-1.02435
	METTL6	0.170938	0.597346	-0.374757
	PCTP	0.170972	0.597346	-0.63467
	GCNT3	0.171029	0.597346	-1.03427
	TAS1R1	0.171049	0.597346	-1.83712
	CYB5A	0.171086	0.597346	-0.819791
	TMEM249	0.171106	0.597346	-0.775482
	BSCL2	0.171138	0.597346	-1.10043
	RPL5	0.171182	0.597346	-0.482407
	TGFB1I1	0.171205	0.597346	-1.06064
	ABL1	0.171214	0.597346	-0.840265
	IZUMO1	0.17126	0.597346	-1.20469
	PPP1R13L	0.171331	0.597346	-1.09052
	KDF1	0.171397	0.597346	-0.833548
	NDUFAB1	0.171529	0.597346	-0.536798
	PLB1	0.171538	0.597346	-1.22393
	SLC6A12	0.171547	0.597346	-2.06294
	TELO2	0.171587	0.597346	-0.369936
	MAD2L1	0.171595	0.597346	-0.836827
	WRN	0.171597	0.597346	-1.036
	C11orf24	0.171608	0.597346	-0.554736
	ADM	0.171763	0.597346	-2.29998
	C11orf21	0.171831	0.597346	-0.399221
	SCCPDH	0.171859	0.597346	-0.386853
	EGR1	0.171888	0.597346	-0.839713
	ATRN	0.172159	0.597346	-0.244864
	ADSL	0.172183	0.597346	-0.311869
	MFAP1	0.172259	0.597346	-0.521272
	CENPJ	0.172292	0.597346	-0.424313
	MMP11	0.172352	0.597346	-0.759483
	THAP7	0.172389	0.597346	-0.625005
	LMOD1	0.172394	0.597346	-1.69502
	MYL1	0.172552	0.597346	-1.03047
	C3	0.172612	0.597346	-0.404205
	EML1	0.172737	0.597346	-0.734811
	C11orf71	0.172786	0.597346	-0.345649
	SSTR2	0.172821	0.597346	-0.575345
	ZDHHC4	0.172862	0.597346	-0.753735
	SDHB	0.172905	0.597346	-0.391435
	PDLIM1	0.172922	0.597346	-0.918011
	PHYHD1	0.172931	0.597346	-1.09812
	NTN3	0.172957	0.597346	-0.671475
	HP1BP3	0.172958	0.597346	-0.243646
	C2orf88	0.173001	0.597346	-0.811831
	BRIX1	0.173001	0.597346	-0.364397
	FOXO3	0.173057	0.597346	-0.500253
	CALCR	0.173251	0.597346	-2.08679
	ADAM19	0.17332	0.597346	-0.268084
	SLC47A2	0.17333	0.597346	-0.963568
	IQCK	0.173386	0.597346	-0.739274
	TIMM50	0.173433	0.597346	-0.423387
	BCKDK	0.173478	0.597346	-0.469814
	TMEM106C	0.173556	0.597346	-0.513554
	TEFM	0.17364	0.597346	-0.489684
	TMEM50B	0.173735	0.597346	-0.618596
	SF3A3	0.173889	0.597346	-0.225092
	APOC3	0.173901	0.597346	-1.35222
	NRDC	0.173925	0.597346	-0.447527
	KIAA2013	0.173927	0.597346	-0.256698
	MANEAL	0.174014	0.597346	-1.04215
	SLC1A5	0.174091	0.597346	-0.761863
	SCGB1A1	0.174113	0.597346	-1.77365
	PTK7	0.174214	0.597346	-0.439098
	NASP	0.174241	0.597346	-0.681643
	MAP1LC3B	0.174259	0.597346	-0.304352
	ERLIN2	0.174265	0.597346	-0.435523
	CNNM1	0.174343	0.597346	-0.988285
	REEP4	0.174348	0.597346	-0.591094
	HINT3	0.174364	0.597346	-0.469759
	HMGB4	0.174397	0.597346	-1.36095
	EFNA2	0.174424	0.597346	-2.5289
	COPRS	0.174476	0.597346	-0.854652
	BTBD8	0.174483	0.597346	-0.849697
	RYR3	0.174611	0.597346	-1.03844
	SSTR4	0.174629	0.597346	-1.01177
	KDR	0.174664	0.597346	-1.00812
	TRPV1	0.174727	0.597346	-0.503333
	MKNK2	0.174743	0.597346	-0.204889
	CYB561	0.174767	0.597346	-0.777843
	LILRA4	0.174767	0.597346	-1.30663
	CLCC1	0.174812	0.597346	-0.723056
	CCL26	0.174815	0.597346	-2.06235
	MDH1	0.175019	0.597346	-0.349165
	FEN1	0.175049	0.597346	-0.553519
	SDCBP	0.175057	0.597346	-0.855508
	ASH2L	0.175118	0.597346	-0.615988
	CHAF1B	0.17514	0.597346	-0.516786
	GABRA6	0.175162	0.597346	-1.03884
	SLC22A4	0.175195	0.597346	-0.914665
	CCDC51	0.175205	0.597346	-0.353388
	HSPA5	0.175239	0.597346	-0.604293
	MRLN	0.175282	0.597346	-1.15287
	TPBG	0.175309	0.597346	-1.88455
	PYCR2	0.175317	0.597346	-0.543679
	NGLY1	0.175334	0.597346	-0.393798
	PDGFRL	0.175346	0.597346	-1.23688
	NXPH1	0.175384	0.597346	-1.62009
	STK11	0.175488	0.597346	-0.274974
	TTC8	0.175567	0.597346	-0.833902
	KCNC4	0.175596	0.597346	-0.790938
	HID1	0.175658	0.597346	-0.442236
	MRPL49	0.175716	0.597346	-0.430935
	UBB	0.175729	0.597346	-0.502273
	CUL2	0.175768	0.597346	-0.352524
	PIM1	0.175801	0.597346	-0.821079
	CCDC153	0.175873	0.597346	-0.530063
	CYCS	0.175927	0.597346	-0.399577
	ASIP	0.175955	0.597346	-1.62844
	DAPP1	0.175974	0.597346	-0.487189
	UQCC1	0.176001	0.597346	-0.32973
	EDEM2	0.17602	0.597346	-0.369853
	TCAP	0.176073	0.597346	-0.800835
	CADPS2	0.176127	0.597346	-1.31777
	RACGAP1	0.176184	0.597346	-0.874022
	NLGN1	0.176199	0.597346	-2.13804
	KCNH5	0.176255	0.597346	-0.850194
	POLD1	0.176278	0.597346	-0.705855
	PSMG1	0.176293	0.597346	-0.754152
	TMEM141	0.176415	0.597346	-0.665481
	USP32	0.17649	0.597346	-0.572279
	PABPC1	0.176518	0.597346	-0.32659
	CA3	0.176639	0.597346	-2.22262
	MSH5	0.176653	0.597346	-0.856542
	CEP295	0.176698	0.597346	-0.366033
	NT5DC2	0.176761	0.597346	-0.336485
	SLC35G2	0.176809	0.597346	-0.387013
	SCAF1	0.176809	0.597346	-0.211802
	CXCR2	0.176934	0.597346	-2.33428
	MCMDC2	0.176935	0.597346	-0.493189
	ATG7	0.17709	0.597346	-0.697798
	CCS	0.177163	0.597346	-0.395292
	ACLY	0.177219	0.597346	-0.292245
	MALSU1	0.177227	0.597346	-0.586144
	SCN9A	0.177271	0.597346	-1.45696
	FILIP1L	0.177331	0.597346	-0.595951
	NDUFA10	0.17742	0.597346	-0.338934
	C2orf69	0.17743	0.597346	-0.520494
	MCM5	0.177431	0.597346	-0.614818
	CLIC1	0.177475	0.597346	-0.227434
	CEP44	0.177592	0.597346	-0.652405
	DNAAF5	0.177616	0.597346	-0.283554
	MLXIP	0.177704	0.597346	-0.463104
	OPHN1	0.177723	0.597346	-0.614267
	FXYD5	0.17778	0.597346	-0.369929
	PCGF6	0.177929	0.597346	-0.575242
	MS4A15	0.177931	0.597346	-0.880692
	SLBP	0.178017	0.597346	-0.321102
	FKBP2	0.178132	0.597346	-0.744481
	AMBN	0.178155	0.597346	-1.19592
	FBXO5	0.178179	0.597346	-0.502898
	COLGALT1	0.178287	0.597346	-0.967641
	DERL3	0.178297	0.597346	-0.486139
	HDAC2	0.178299	0.597346	-0.278121
	LSM5	0.178401	0.597346	-0.703901
	FGF4	0.178483	0.597346	-0.90065
	NDUFS8	0.178484	0.597346	-0.27946
	REEP1	0.178508	0.597346	-0.88969
	CPD	0.178542	0.597346	-0.704932
	CHAF1A	0.178544	0.597346	-0.729934
	WDR74	0.178547	0.597346	-0.377277
	USP14	0.178557	0.597346	-0.26894
	MSH6	0.178591	0.597346	-0.499477
	AHCY	0.178631	0.597346	-0.861439
	COQ5	0.178652	0.597346	-0.567082
	ZFAND1	0.178719	0.597346	-0.437662
	COA7	0.178774	0.597346	-0.610056
	KRT36	0.178792	0.597346	-1.1199
	TMEM88B	0.178856	0.597346	-0.743328
	SMPDL3A	0.178929	0.597346	-0.790211
	PLBD2	0.17902	0.597346	-0.936933
	HIGD1A	0.179026	0.597346	-0.57403
	TRMT12	0.179077	0.597346	-0.393056
	TUBA1B	0.179119	0.597346	-0.79548
	DDX41	0.179138	0.597346	-0.23206
	DENND5A	0.179259	0.597346	-0.316955
	GMPPA	0.179311	0.597346	-0.354913
	NTN4	0.179315	0.597346	-1.25107
	RAC1	0.179442	0.597346	-0.354556
	BRPF3	0.179549	0.597346	-0.225996
	LRIF1	0.179554	0.597346	-0.761514
	PRG3	0.179627	0.597346	-1.71884
	CEP192	0.179882	0.597346	-0.414283
	ARL11	0.180019	0.597346	-0.924671
	TCF24	0.180051	0.597346	-1.62859
	ALDOC	0.18006	0.597346	-0.516655
	C22orf39	0.180119	0.597346	-0.602936
	FAM83H	0.180219	0.597346	-0.91844
	LILRB3	0.180232	0.597346	-0.621518
	ZNF74	0.180241	0.597346	-0.587532
	SH3BGR	0.180245	0.597346	-1.21064
	CAMKK2	0.180605	0.597346	-0.253918
	P2RY6	0.180632	0.597346	-0.984117
	HEXB	0.180638	0.597346	-0.782796
	CDK19	0.180667	0.597346	-0.355083
	IGFBP7	0.180708	0.597346	-1.12047
	PPP1R14B	0.180721	0.597346	-0.297644
	ADRB1	0.180812	0.597346	-1.25279
	KRT6A	0.180853	0.597346	-2.50462
	GMNN	0.180906	0.597346	-0.69594
	GSR	0.180908	0.597346	-0.338992
	OAZ1	0.180972	0.597346	-0.200425
	KNL1	0.181009	0.597346	-1.00329
	DNA2	0.181018	0.597346	-0.527674
	NDUFA8	0.181117	0.597346	-0.445264
	ZSCAN9	0.181132	0.597346	-0.469024
	METTL5	0.181175	0.597346	-0.526831
	PDZD8	0.181183	0.597346	-0.49482
	EFCAB11	0.181219	0.597346	-0.47769
	COG4	0.181271	0.597346	-0.36265
	C1orf109	0.181292	0.597346	-0.400038
	FDX2	0.181303	0.597346	-0.695155
	PPP2R2D	0.181329	0.597346	-0.450731
	CNTNAP3B	0.1814	0.597346	-2.00174
	PPA1	0.18147	0.597346	-0.39538
	PCYT1B	0.181499	0.597346	-1.0826
	SAPCD2	0.181535	0.597346	-0.701813
	AGXT2	0.18154	0.597346	-1.42983
	NRBP2	0.181548	0.597346	-0.638672
	LCNL1	0.181614	0.597346	-2.31368
	TTLL3	0.181679	0.597346	-0.729277
	DGAT1	0.181797	0.597346	-0.50421
	GPN1	0.181817	0.597346	-0.246977
	AGAP6	0.181853	0.597346	-0.414293
	ACVR1C	0.181863	0.597346	-0.785445
	CPT1C	0.181919	0.597346	-0.846931
	TBC1D3L	0.181958	0.597346	-0.726972
	PTPRT	0.182129	0.597346	-1.80223
	PLK5	0.182199	0.597346	-0.691514
	IL1RAPL1	0.182216	0.597346	-1.03208
	RNF26	0.182219	0.597346	-0.695508
	TONSL	0.18236	0.597346	-0.818217
	FBXW8	0.182397	0.597346	-0.32634
	COL21A1	0.182465	0.597346	-1.73739
	NPC1	0.182482	0.597346	-0.35915
	MCM2	0.182488	0.597346	-0.594485
	HOXB7	0.182575	0.597346	-0.972322
	MRPL40	0.182605	0.597346	-0.83777
	CSNK2A2	0.182612	0.597346	-0.477397
	GPIHBP1	0.182632	0.597346	-1.31962
	RNF2	0.182659	0.597346	-0.489483
	ZNF717	0.182794	0.597346	-0.740696
	ZNF726	0.18288	0.597346	-0.67
	SUV39H2	0.182899	0.597346	-0.421516
	RMND5B	0.182941	0.597346	-0.491517
	ETF1	0.182963	0.597346	-0.371473
	ANXA1	0.182964	0.597346	-0.422009
	RTN4RL1	0.182989	0.597346	-1.25072
	PCMT1	0.183147	0.597346	-0.724783
	TNFRSF21	0.183267	0.597346	-1.96722
	NOMO2	0.183276	0.597346	-0.435185
	NOX5	0.18329	0.597346	-1.01413
	HMMR	0.18333	0.597346	-1.13073
	CPSF3	0.183365	0.597346	-0.525695
	EIF2S1	0.183412	0.597346	-0.332458
	TMEM63B	0.183424	0.597346	-0.733944
	CCT8	0.183436	0.597346	-0.40625
	DOC2B	0.183457	0.597346	-0.880246
	POLR2D	0.183479	0.597346	-0.588144
	DCD	0.183491	0.597346	-0.779316
	PLA2G2A	0.1835	0.597346	-1.8068
	YES1	0.183515	0.597346	-0.632222
	ODF2	0.183531	0.597346	-0.264519
	SFR1	0.183579	0.597346	-0.590805
	PI16	0.183594	0.597346	-1.6552
	HORMAD2	0.183639	0.597346	-1.65436
	ADAM7	0.183647	0.597346	-1.31791
	ABTB2	0.183648	0.597346	-0.288303
	ZSWIM7	0.183714	0.597346	-0.509065
	HMGB3	0.183735	0.597346	-0.571127
	NELFB	0.18377	0.597346	-0.282153
	PLD3	0.183857	0.597346	-0.748293
	TOPAZ1	0.183966	0.597346	-1.20548
	SHARPIN	0.184019	0.597346	-0.254519
	ENOSF1	0.18402	0.597346	-0.326209
	PGLS	0.184028	0.597346	-0.227712
	VDAC2	0.184054	0.597346	-0.499814
	ZNF616	0.184057	0.597346	-0.496427
	AP2B1	0.184076	0.597346	-0.397495
	RAB4A	0.184097	0.597346	-0.348564
	C6orf118	0.184131	0.597346	-1.08746
	TMEM60	0.18414	0.597346	-0.428437
	TSEN34	0.184149	0.597346	-0.423733
	QSOX1	0.184168	0.597346	-0.46716
	OLA1	0.184195	0.597346	-0.414593
	KIF22	0.184254	0.597346	-0.515232
	P4HB	0.184304	0.597346	-0.872325
	MMP19	0.184322	0.597346	-1.00523
	SCARF1	0.184342	0.597346	-1.22233
	HSPB3	0.184382	0.597346	-1.64145
	BST2	0.184453	0.597346	-0.553709
	NCR3LG1	0.184535	0.597346	-0.404398
	PLEKHA5	0.184596	0.597346	-0.933757
	GGCT	0.184623	0.597346	-0.741111
	LRRC59	0.184811	0.597346	-0.681831
	GAMT	0.184811	0.597346	-0.269994
	NOXRED1	0.184891	0.597346	-0.883132
	SNAP29	0.184954	0.597346	-1.17472
	PSMD1	0.184958	0.597346	-0.278292
	GTF2H2C_2	0.185031	0.597346	-0.347346
	TRNP1	0.185041	0.597346	-1.16746
	SMG8	0.185168	0.597346	-0.262666
	DMPK	0.185228	0.597346	-0.741815
	HTRA3	0.185237	0.597346	-1.30963
	URB1	0.185258	0.597346	-0.505146
	ZNF518A	0.185464	0.597346	-0.277455
	WDR31	0.185485	0.597346	-0.939586
	TSPAN12	0.185492	0.597346	-2.10787
	SMARCAL1	0.185508	0.597346	-0.349002
	ATOX1	0.18554	0.597346	-0.417776
	MRPL50	0.185584	0.597346	-0.46384
	ZHX1	0.185648	0.597346	-0.474232
	LYPLA1	0.185657	0.597346	-0.599218
	GDPD2	0.185818	0.597346	-0.952992
	PXN	0.185853	0.597346	-1.04065
	MAP6	0.185863	0.597346	-0.852597
	SBK2	0.185883	0.597346	-0.632282
	SVBP	0.185906	0.597346	-0.478243
	MCM7	0.185926	0.597346	-0.446309
	NRSN2	0.185944	0.597346	-0.623816
	BCL2L13	0.185967	0.597346	-0.574969
	TOMM40	0.186028	0.597346	-0.395905
	BRF2	0.186034	0.597346	-0.602989
	CHRNA3	0.186066	0.597346	-2.0059
	CD99L2	0.186082	0.597346	-0.256414
	TRIM45	0.186235	0.597346	-0.850371
	SLC19A1	0.186242	0.597346	-0.548341
	E2F2	0.186252	0.597346	-0.314429
	MEA1	0.186294	0.597346	-0.538266
	PRDX1	0.186362	0.597346	-0.607896
	ANO10	0.18637	0.597346	-0.655494
	ARID3A	0.186481	0.597346	-0.853382
	CLCA2	0.186495	0.597346	-1.94672
	THSD1	0.186523	0.597346	-1.98001
	DNASE2	0.186531	0.597346	-0.827918
	CCT4	0.186533	0.597346	-0.755862
	NXN	0.186534	0.597346	-1.05295
	ERICH2	0.186552	0.597346	-1.11892
	SLC6A8	0.186582	0.597346	-1.50515
	F2	0.18661	0.597346	-2.4899
	MYLIP	0.186697	0.597346	-0.733593
	GSTO1	0.186903	0.597346	-0.873906
	HAUS2	0.186959	0.597346	-0.456334
	DCTN2	0.187	0.597346	-0.333655
	TIGD1	0.187003	0.597346	-0.288896
	DFFA	0.187029	0.597346	-0.245852
	POLR3GL	0.187054	0.597346	-0.411519
	NR2F6	0.187085	0.597346	-1.06374
	PENK	0.187132	0.597346	-1.6179
	STEAP1B	0.187176	0.597346	-1.54989
	SLC39A3	0.187219	0.597346	-0.873792
	TMX2	0.187235	0.597346	-0.442626
	PSMA2	0.187309	0.597346	-0.28695
	DCLRE1B	0.187422	0.597346	-2.15778
	KAT2A	0.18761	0.597346	-0.755427
	ZDHHC11B	0.187674	0.597346	-0.577241
	SERPINB6	0.187692	0.597346	-0.983217
	TACC3	0.187698	0.597346	-0.747583
	VPS25	0.187728	0.597346	-0.47774
	FOXD3	0.187798	0.597346	-2.43722
	MUC6	0.187823	0.597346	-1.34384
	SPATA5	0.187873	0.597346	-0.784412
	PIGT	0.187902	0.597346	-0.631176
	ASAH1	0.188046	0.597346	-1.00067
	TP53TG3D	0.188105	0.597346	-1.61595
	BNIP3L	0.188245	0.597346	-0.83719
	DNAJC11	0.188309	0.597346	-0.291839
	GPANK1	0.188314	0.597346	-0.285619
	SAMSN1	0.188343	0.597346	-0.566204
	PXMP2	0.188344	0.597346	-0.404048
	SEMA7A	0.188355	0.597346	-0.798113
	YBEY	0.188425	0.597346	-0.340386
	PDIA6	0.18844	0.597346	-0.928525
	PRPF4	0.188452	0.597346	-0.420849
	CENPF	0.188455	0.597346	-0.931165
	TIMM23B	0.188489	0.597346	-0.706567
	HFE	0.188505	0.597346	-1.13055
	OR4F3	0.188529	0.597346	-1.26975
	THEG	0.188616	0.597346	-1.97316
	SFTPA2	0.188647	0.597346	-1.65389
	SGK1	0.188735	0.597346	-0.747227
	NUDT15	0.188737	0.597346	-0.711491
	PIK3C3	0.188866	0.597346	-0.286912
	DAAM2	0.188953	0.597346	-1.11622
	ISOC1	0.188977	0.597346	-0.44701
	KIF3C	0.189042	0.597346	-0.328074
	P2RX6	0.189139	0.597346	-1.33976
	TAF1B	0.189159	0.597346	-0.346117
	NELFE	0.189235	0.597346	-0.461769
	NUP37	0.189247	0.597346	-0.727229
	NSUN6	0.18925	0.597346	-0.409289
	HNRNPF	0.189274	0.597346	-0.30815
	RALB	0.189339	0.597346	-0.526121
	ATF6	0.189356	0.597346	-0.390852
	MZT2B	0.189393	0.597346	-0.24953
	AEN	0.189407	0.597346	-0.254074
	SEMA3F	0.189423	0.597346	-0.980247
	ACKR2	0.189498	0.597346	-1.01453
	IGSF3	0.189582	0.597346	-1.05261
	EGFL8	0.189606	0.597346	-0.839049
	ZNF367	0.189634	0.597346	-0.591226
	F13A1	0.189645	0.597346	-1.22501
	RAB3GAP2	0.189732	0.597346	-0.298608
	NXNL1	0.189763	0.597346	-0.822053
	ASF1B	0.189782	0.597346	-0.761253
	RPS2	0.189799	0.597346	-0.180475
	ZNF670-ZNF695	0.189841	0.597346	-0.604141
	CCDC88A	0.18994	0.597346	-1.43859
	CTSB	0.189967	0.597346	-0.945772
	TICRR	0.189971	0.597346	-0.808214
	BPHL	0.189979	0.597346	-0.403985
	PSMD3	0.190078	0.597346	-0.333561
	PLD1	0.190222	0.597346	-1.28122
	CHID1	0.190304	0.597346	-0.880064
	FAM204A	0.190308	0.597346	-0.2594
	UNG	0.190349	0.597346	-0.345435
	POLR2L	0.190386	0.597346	-0.37131
	CCNF	0.190544	0.597346	-0.838031
	ERBB2	0.190615	0.597346	-0.379642
	SORBS3	0.190664	0.597346	-1.00739
	DECR1	0.190727	0.597346	-0.562166
	ATP1A1	0.190806	0.597346	-0.26029
	CHST13	0.190902	0.597346	-1.85052
	TDRP	0.190916	0.597346	-1.67309
	RASGEF1A	0.190925	0.597346	-1.02298
	TMED9	0.190945	0.597346	-0.8564
	PROCA1	0.190977	0.597346	-0.750002
	KCNJ11	0.19099	0.597346	-1.26104
	STUB1	0.191073	0.597346	-0.268019
	AURKB	0.191075	0.597346	-0.685119
	CORO1C	0.191096	0.597346	-1.06214
	CYP3A4	0.191154	0.597346	-1.04294
	PITHD1	0.191189	0.597346	-0.530932
	IL17B	0.191504	0.597346	-0.767493
	DDX25	0.191548	0.597346	-0.888622
	FLOT2	0.191617	0.597346	-0.287919
	GRN	0.191725	0.597346	-1.00555
	SLX4	0.191775	0.597346	-0.334692
	HOXD10	0.191817	0.597346	-1.83392
	GNS	0.191868	0.597346	-0.694385
	NUFIP1	0.19188	0.597346	-0.440487
	CACNA1H	0.191921	0.597346	-1.31035
	C21orf58	0.191955	0.597346	-0.611652
	PHLDA2	0.191999	0.597346	-0.695075
	TSPAN4	0.192035	0.597346	-0.849694
	TK1	0.192095	0.597346	-1.04246
	NLRP2	0.192154	0.597346	-0.635353
	SCOC	0.19224	0.597346	-0.370467
	CCDC90B	0.192255	0.597346	-0.407752
	ARL6IP1	0.192259	0.597346	-0.565508
	ART3	0.192303	0.597346	-0.657743
	NSUN5	0.192428	0.597346	-0.339054
	WDR62	0.192506	0.597346	-1.02958
	UBE3B	0.192508	0.597346	-0.30421
	ZCCHC17	0.192526	0.597346	-0.278572
	CNKSR1	0.192548	0.597346	-1.12801
	EMC6	0.192564	0.597346	-0.299489
	NOL7	0.192626	0.597346	-0.34329
	UGT3A1	0.192644	0.597346	-0.518328
	AUP1	0.192683	0.597346	-0.377233
	SCN8A	0.192795	0.597346	-0.939363
	CAMSAP1	0.19285	0.597346	-0.709422
	NUCB1	0.192864	0.597346	-0.770223
	ARC	0.192865	0.597346	-1.60322
	NKIRAS2	0.192874	0.597346	-0.319356
	PRDX3	0.192937	0.597346	-0.489955
	FAM222B	0.192943	0.597346	-0.441714
	NUDCD2	0.192951	0.597346	-0.50943
	SHISA5	0.193068	0.597346	-0.21109
	SF3B2	0.193133	0.597346	-0.22094
	POU4F1	0.193212	0.597346	-0.865046
	PRSS8	0.193227	0.597346	-1.20973
	ANKRD45	0.193286	0.597346	-0.622115
	EEF1E1	0.193315	0.597346	-0.41949
	MR1	0.193327	0.597346	-0.823263
	GSE1	0.193354	0.597346	-0.367571
	TIGD2	0.193383	0.597346	-0.391327
	TUBB4B	0.193414	0.597346	-1.18787
	TPH1	0.193488	0.597346	-1.45838
	CCDC9	0.193503	0.597346	-0.467768
	TEAD4	0.193546	0.597346	-1.26612
	PCDHB9	0.193608	0.597346	-1.0652
	TMED1	0.193863	0.597346	-0.706555
	GADD45A	0.19388	0.597346	-0.565592
	PIGN	0.193887	0.597346	-0.39142
	RPA3	0.193892	0.597346	-0.631222
	CDC25A	0.193914	0.597346	-0.92305
	RCN1	0.193959	0.597346	-0.522467
	LHPP	0.193962	0.597346	-0.504349
	NBPF26	0.194	0.597346	-0.49958
	NMNAT1	0.194032	0.597346	-0.600084
	SLC35F6	0.194033	0.597346	-0.498688
	KRT4	0.194066	0.597346	-1.63345
	CYB561A3	0.194161	0.597346	-0.345943
	PSAP	0.194198	0.597346	-1.36886
	TMEM132C	0.194199	0.597346	-1.29055
	RNPEP	0.194276	0.597346	-0.21874
	HSP90AA1	0.194369	0.597346	-0.372656
	NAP1L1	0.194422	0.597346	-0.387928
	PSMC3IP	0.19456	0.597346	-0.753626
	ADAMTS4	0.194591	0.597346	-1.54195
	CSE1L	0.1946	0.597346	-0.315213
	CMTM4	0.194639	0.597346	-1.01254
	CDC25C	0.194768	0.597346	-1.24748
	MTERF2	0.194819	0.597346	-0.876434
	DDIT3	0.194858	0.597346	-0.710104
	TFDP1	0.194916	0.597346	-0.386112
	SMTN	0.194986	0.597346	-0.792571
	PPT2	0.195013	0.597346	-0.746763
	UBE4B	0.195141	0.597346	-0.277701
	TEKT4	0.195204	0.597346	-0.860576
	LY6G6C	0.195261	0.597346	-2.18065
	GTPBP8	0.19533	0.597346	-0.325383
	AURKAIP1	0.195353	0.597346	-0.452641
	ZBTB8A	0.195367	0.597346	-0.819723
	IGFL3	0.195452	0.597346	-1.79215
	TMEM116	0.19559	0.597346	-0.710667
	WDR83OS	0.195692	0.597346	-0.354729
	FANK1	0.195701	0.597346	-0.715803
	SLC29A1	0.195757	0.597346	-1.22838
	XAGE1B	0.1958	0.597346	-0.820767
	KCNIP1	0.195821	0.597346	-1.41053
	PTTG1	0.195854	0.597346	-1.06471
	CLCN3	0.195863	0.597346	-0.498052
	AKAP9	0.19589	0.597346	-0.554462
	DUSP19	0.195945	0.597346	-0.638629
	MGAT5	0.195978	0.597346	-0.577615
	FUCA2	0.196067	0.597346	-1.38682
	TADA3	0.196074	0.597346	-0.248636
	PRCP	0.196079	0.597346	-0.991543
	PROZ	0.196094	0.597346	-0.722288
	DPCD	0.1961	0.597346	-0.901419
	CCZ1	0.196158	0.597346	-0.310887
	ARHGDIG	0.196172	0.597346	-1.64052
	ANGPTL4	0.196218	0.597346	-1.07321
	RAD54B	0.196272	0.597346	-0.649291
	BID	0.196327	0.597346	-0.68611
	KLHDC10	0.196425	0.597346	-0.350616
	SUMO1	0.196437	0.597346	-0.359978
	CASQ2	0.196467	0.597346	-0.876609
	PPIG	0.196485	0.597346	-0.224573
	ATP7B	0.196516	0.597346	-1.10944
	VPS37C	0.19683	0.597346	-0.65223
	DDR1	0.196835	0.597346	-0.92608
	ORC1	0.196939	0.597346	-0.896714
	TMEM132D	0.196982	0.597346	-1.03394
	SNX3	0.196989	0.597346	-0.790979
	RPL23	0.197014	0.597346	-0.228945
	CYBRD1	0.197034	0.597346	-0.822633
	TBC1D15	0.197035	0.597346	-0.379268
	RFPL4A	0.197144	0.597346	-1.42846
	PDCD5	0.197154	0.597346	-0.695314
	FANCM	0.197167	0.597346	-0.694714
	SAPCD1	0.197202	0.597346	-0.716372
	STRBP	0.197207	0.597346	-0.289673
	BCAR3	0.197243	0.597346	-0.638879
	PPL	0.197289	0.597346	-1.27228
	RAG1	0.197307	0.597346	-1.23807
	SH3GL1	0.197354	0.597346	-0.36818
	SERPINF1	0.197357	0.597346	-1.39335
	TOMM20	0.197379	0.597346	-0.422548
	RIPK2	0.197454	0.597346	-1.07801
	CRK	0.197584	0.597346	-0.58419
	IPO9	0.197657	0.597346	-0.235896
	NOP10	0.197662	0.597346	-0.28293
	PPP1R10	0.197743	0.597346	-0.194133
	TXNDC16	0.197777	0.597346	-0.29675
	NEB	0.197784	0.597346	-0.707594
	NQO2	0.197797	0.597346	-0.77851
	CDKAL1	0.197804	0.597346	-0.611445
	ABHD11	0.197828	0.597346	-0.331353
	VPS37B	0.197829	0.597346	-0.321603
	YDJC	0.19783	0.597346	-0.898212
	MCFD2	0.19787	0.597346	-0.923345
	NCOA4	0.197872	0.597346	-0.357654
	ATP13A2	0.197882	0.597346	-0.20514
	GLOD5	0.197887	0.597346	-1.8179
	TRPV3	0.197888	0.597346	-0.450804
	PSMB7	0.197899	0.597346	-0.427657
	STK19	0.198004	0.597346	-0.288638
	RAB5A	0.198017	0.597346	-0.222037
	CALR	0.198095	0.597346	-0.989659
	GLB1	0.198117	0.597346	-0.908591
	VKORC1	0.198128	0.597346	-0.970395
	FOXD4	0.198196	0.597346	-1.38312
	CENPU	0.198525	0.597346	-1.05233
	NR1H3	0.198534	0.597346	-0.480418
	DCN	0.198605	0.597346	-0.855041
	RAB42	0.198641	0.597346	-0.839835
	GALC	0.198652	0.597346	-0.627718
	GRINA	0.198712	0.597346	-0.42374
	CWH43	0.198744	0.597346	-0.794972
	TMBIM6	0.198779	0.597346	-0.35169
	ARID3B	0.198788	0.597346	-0.543519
	EHD4	0.198892	0.597346	-0.41557
	PNPT1	0.198921	0.597346	-0.282315
	TNFRSF10A	0.198945	0.597346	-0.61274
	MPI	0.198997	0.597346	-0.222045
	PDZD4	0.199024	0.597346	-0.628892
	MCRIP2	0.199035	0.597346	-0.222782
	SLC35A2	0.199166	0.597346	-0.313384
	AARS2	0.199185	0.597346	-0.221624
	SYNM	0.199194	0.597346	-0.52735
	ANKRD65	0.199226	0.597346	-1.26441
	TPGS2	0.19925	0.597346	-0.444468
	ONECUT3	0.199273	0.597346	-0.634404
	ADAL	0.199334	0.597346	-0.388435
	ST7L	0.199385	0.597346	-0.616923
	RBM11	0.19939	0.597346	-0.997396
	LY6E	0.199404	0.597346	-0.768307
	ACBD3	0.199449	0.597346	-0.351282
	TLCD1	0.199453	0.597346	-1.03802
	SSX4	0.199495	0.597346	-0.868185
	AQP6	0.19957	0.597346	-1.51417
	SPDYE1	0.199574	0.597346	-0.669173
	ITGA7	0.199595	0.597346	-0.693598
	USP15	0.199649	0.597346	-0.604741
	GPR20	0.199649	0.597346	-1.69327
	HSD17B4	0.199652	0.597346	-0.318165
	EMC8	0.199705	0.597346	-0.336798
	GTF2H2	0.19974	0.597346	-0.367751
	MRPL16	0.199762	0.597346	-0.287582
	ANXA4	0.199874	0.597346	-0.68837
	LRRC42	0.199935	0.597346	-0.372213
	TRIM28	0.200037	0.597346	-0.314242
	CEACAM3	0.200041	0.597346	-0.697421
	LDHD	0.20009	0.597346	-0.730683
	COPS8	0.20011	0.597346	-0.461745
	PTGES3	0.200114	0.597346	-0.516835
	ACOT13	0.200249	0.597346	-0.897342
	FZD2	0.200334	0.597346	-1.04889
	PSKH1	0.200394	0.597346	-0.359471
	CTSK	0.200486	0.597346	-0.398471
	KCNIP2	0.200491	0.597346	-0.739266
	PPP2R2A	0.200499	0.597346	-0.346378
	PRR11	0.200538	0.597346	-0.935668
	BRAP	0.20055	0.597346	-0.310962
	ITGB1	0.200565	0.597346	-0.905875
	GAR1	0.200592	0.597346	-0.427262
	MYH3	0.200608	0.597346	-0.375724
	GLO1	0.200674	0.597346	-0.514575
	PTPRD	0.200686	0.597346	-1.00523
	ZNF830	0.200721	0.597346	-0.345998
	VWA1	0.200765	0.597346	-1.14591
	CCHCR1	0.200785	0.597346	-0.575046
	SIX4	0.200792	0.597346	-1.10009
	ACP1	0.200823	0.597346	-0.362232
	MRM2	0.200867	0.597346	-0.284283
	MEX3D	0.200867	0.597346	-0.508493
	ABCB9	0.200949	0.597346	-1.01584
	MYO15A	0.200974	0.597346	-1.04263
	CD63	0.20104	0.597346	-1.01715
	MFAP2	0.201049	0.597346	-0.948461
	HAUS8	0.201213	0.597346	-0.687607
	DHCR7	0.201237	0.597346	-0.989712
	C1orf112	0.201248	0.597346	-0.518645
	DCHS1	0.20126	0.597346	-0.887606
	CATSPER4	0.201267	0.597346	-1.38315
	GOLGA8H	0.20134	0.597346	-0.922196
	VWA3B	0.201342	0.597346	-1.63625
	KPNA2	0.201368	0.597346	-0.870491
	NUF2	0.201441	0.597346	-0.764726
	FZD9	0.201478	0.597346	-1.37225
	LONP1	0.20149	0.597346	-0.5875
	LRRIQ1	0.20152	0.597346	-0.783724
	MYLK3	0.20153	0.597346	-0.805406
	ZNF124	0.201591	0.597346	-0.357857
	CNTNAP2	0.201797	0.597346	-1.35877
	BCL6B	0.201799	0.597346	-0.926024
	SDF2L1	0.201799	0.597346	-1.25851
	RHBDL3	0.201839	0.597346	-1.58762
	COA3	0.202003	0.597346	-0.329416
	EID2B	0.202089	0.597346	-0.560281
	SLC25A23	0.202179	0.597346	-0.338633
	PPP1R3C	0.202196	0.597346	-2.34434
	MED16	0.202272	0.597346	-0.272744
	TAF11	0.202315	0.597346	-0.585553
	NDUFS1	0.202428	0.597346	-0.402713
	KRT8	0.202484	0.597346	-1.14658
	SOHLH2	0.202549	0.597346	-0.90173
	EIF3B	0.202623	0.597346	-0.334589
	OR1E2	0.202652	0.597346	-1.15405
	WSB1	0.202736	0.597346	-0.886995
	FLNB	0.202761	0.597346	-0.524312
	RTN4	0.203047	0.597346	-0.740315
	FAM117B	0.20307	0.597346	-0.282939
	MED24	0.203071	0.597346	-0.467237
	VRK1	0.203119	0.597346	-0.561072
	BUB1B	0.203154	0.597346	-0.997425
	COL8A2	0.203197	0.597346	-0.8571
	AAMDC	0.203421	0.597346	-0.854164
	ALG1	0.203514	0.597346	-0.356385
	MRPS11	0.20354	0.597346	-0.233615
	TIMM23	0.203581	0.597346	-0.468811
	HOXB13	0.203665	0.597346	-2.12418
	SKP1	0.203779	0.597346	-0.205381
	MCM6	0.203809	0.597346	-0.420046
	TSSK1B	0.203835	0.597346	-1.48637
	BCAS2	0.203839	0.597346	-0.593776
	GP9	0.203912	0.597346	-1.57576
	PHKA1	0.203988	0.597346	-0.781283
	STK3	0.203996	0.597346	-0.921841
	CTSD	0.204022	0.597346	-0.177125
	ST3GAL2	0.204089	0.597346	-0.630016
	BBS4	0.204121	0.597346	-0.603806
	KMT5A	0.204216	0.597346	-0.911317
	LIAS	0.204233	0.597346	-0.577914
	ABCA9	0.204258	0.597346	-0.461245
	CLEC12B	0.204266	0.597346	-1.38415
	EFCAB2	0.204273	0.597346	-0.697995
	SLC38A11	0.204279	0.597346	-1.05061
	OAT	0.204317	0.597346	-1.59451
	KRTAP10-6	0.204411	0.597346	-0.985361
	RGS17	0.20444	0.597346	-0.80276
	GPC1	0.204536	0.597346	-0.909866
	DDX55	0.20463	0.597346	-0.242628
	DSN1	0.204674	0.597346	-0.838633
	FES	0.204682	0.597346	-1.20678
	PPP1R15A	0.204686	0.597346	-0.26448
	MPLKIP	0.204751	0.597346	-0.370636
	FGF2	0.204902	0.597346	-1.1155
	TTC3	0.20499	0.597346	-0.198636
	ALKBH5	0.205042	0.597346	-0.2246
	ZNF823	0.205057	0.597346	-0.706031
	YAP1	0.20507	0.597346	-1.16072
	S100A16	0.205092	0.597346	-1.65388
	LOXL2	0.205288	0.597346	-0.560116
	QRICH2	0.205302	0.597346	-0.953434
	KCND1	0.205331	0.597346	-0.992465
	BSG	0.205333	0.597346	-1.35632
	GPAA1	0.205388	0.597346	-0.518237
	MEST	0.205411	0.597346	-0.451703
	ACSL3	0.20542	0.597346	-0.942106
	SOX21	0.20545	0.597346	-1.98608
	HSDL1	0.205474	0.597346	-0.403662
	HES6	0.2055	0.597346	-1.12982
	PYCR1	0.205582	0.597346	-1.03441
	ZAR1	0.205588	0.597346	-2.00175
	GPS1	0.205618	0.597346	-0.213291
	ZNF512	0.205821	0.597346	-0.376234
	RREB1	0.205822	0.597346	-0.470566
	STMN1	0.20584	0.597346	-0.940622
	DNAH11	0.205862	0.597346	-0.716458
	C1orf174	0.205866	0.597346	-0.274712
	BCAN	0.205893	0.597346	-0.836428
	TBX5	0.20593	0.597346	-1.78083
	DBF4B	0.205993	0.597346	-1.1495
	SLC25A17	0.20607	0.597346	-0.51018
	CYP26A1	0.206101	0.597346	-2.02871
	LIPJ	0.206123	0.597346	-1.48414
	MICA	0.206143	0.597346	-0.600745
	HEMK1	0.206288	0.597346	-0.244867
	FNDC3B	0.206317	0.597346	-0.581477
	MLF2	0.20637	0.597346	-0.234248
	ARHGAP11B	0.206455	0.597346	-0.426252
	ENKD1	0.206589	0.597346	-0.634238
	FRG1	0.206615	0.597346	-0.45678
	MORC4	0.206776	0.597346	-0.444841
	TAL2	0.206858	0.597346	-1.39328
	SOD3	0.206897	0.597346	-2.30703
	ZNF100	0.206941	0.597346	-0.350547
	RPL22	0.207012	0.597346	-0.276333
	RAD51	0.207037	0.597346	-1.10732
	PLCXD3	0.207059	0.597346	-0.909002
	ATXN2	0.207069	0.597346	-0.356855
	MAP1LC3B2	0.207104	0.597346	-1.10067
	PRKCSH	0.207136	0.597346	-0.419711
	SYNGR1	0.207152	0.597346	-1.07198
	ANPEP	0.207339	0.597346	-0.896261
	RASGEF1C	0.207369	0.597346	-2.09246
	VAPB	0.207391	0.597346	-0.35223
	LMNB2	0.207397	0.597346	-0.352486
	C4orf33	0.207481	0.597346	-0.66294
	GTPBP4	0.207498	0.597346	-0.225677
	AQP11	0.207596	0.597346	-0.560966
	PFKM	0.207633	0.597346	-0.384817
	MYO15B	0.20766	0.597346	-0.301764
	THRA	0.207739	0.597346	-0.861575
	BAG4	0.207774	0.597346	-0.546316
	N4BP3	0.207816	0.597346	-0.406734
	LRAT	0.207833	0.597346	-0.813
	CYP51A1	0.20784	0.597346	-0.610153
	ZFAT	0.207883	0.597346	-0.322899
	C1orf226	0.207977	0.597346	-1.94653
	EBLN1	0.208038	0.597346	-0.989986
	TMEM158	0.208046	0.597346	-1.64069
	IL1R2	0.208138	0.597346	-1.99715
	PPP2R2B	0.208221	0.597346	-0.704111
	MYBL2	0.208232	0.597346	-0.77289
	FAM83A	0.208278	0.597346	-0.693796
	TJP2	0.208289	0.597346	-0.941436
	C16orf89	0.208341	0.597346	-1.3464
	NPHS2	0.208365	0.597346	-0.869388
	USP17L11	0.208386	0.597346	-0.908314
	UBAC1	0.208404	0.597346	-1.16419
	TPMT	0.208412	0.597346	-0.581986
	SKA1	0.208522	0.597346	-0.892426
	TMED3	0.208534	0.597346	-0.5552
	CDH17	0.208774	0.597346	-1.01823
	KMO	0.208827	0.597346	-1.06148
	DCAF4L1	0.208945	0.597346	-0.604159
	C3orf70	0.208946	0.597346	-0.549003
	TFB1M	0.209008	0.597346	-0.330247
	ACVR1	0.209018	0.597346	-0.492247
	NDUFB8	0.209053	0.597346	-0.214503
	EMC1	0.209156	0.597346	-0.964125
	CIZ1	0.20918	0.597346	-0.315856
	MPC2	0.209389	0.597346	-0.702524
	NEMP1	0.209404	0.597346	-0.650218
	GPR37	0.209453	0.597346	-1.73973
	PWWP2B	0.209618	0.597346	-0.900228
	VAT1	0.209633	0.597346	-1.05719
	TUBB6	0.209667	0.597346	-1.1751
	C5orf15	0.209677	0.597346	-0.267088
	TBC1D7	0.209688	0.597346	-0.575861
	MEX3B	0.209759	0.597346	-1.03541
	TPX2	0.209791	0.597346	-1.19724
	GGT5	0.209804	0.597346	-0.68493
	TRPM7	0.209814	0.597346	-0.25285
	PTGER3	0.209835	0.597346	-1.24078
	ERLEC1	0.209851	0.597346	-0.343199
	SNAPC3	0.209893	0.597346	-0.361929
	PACSIN3	0.209925	0.597346	-0.528476
	ODF3L1	0.209937	0.597346	-1.17334
	TM6SF2	0.210048	0.597346	-1.59888
	ANLN	0.210069	0.597346	-1.05029
	ENPEP	0.21012	0.597346	-1.36101
	PAIP2B	0.210126	0.597346	-0.815787
	DEF8	0.21018	0.597346	-0.395827
	KCTD7	0.210203	0.597346	-0.724825
	CDCA5	0.210281	0.597346	-0.971896
	GRTP1	0.210356	0.597346	-1.00064
	MCF2L	0.210422	0.597346	-0.518217
	FBXL20	0.210435	0.597346	-0.231359
	UBE2G2	0.210761	0.597346	-0.379886
	CNGB1	0.210767	0.597346	-1.13995
	FAM153A	0.21077	0.597346	-1.0601
	OXCT2	0.210841	0.597346	-1.5163
	CSPP1	0.210845	0.597346	-1.03237
	DBF4	0.210857	0.597346	-0.506276
	DTYMK	0.210858	0.597346	-0.694425
	ELAVL4	0.210904	0.597346	-0.944833
	C18orf21	0.210971	0.597346	-0.303005
	GYPC	0.211045	0.597346	-0.223003
	DUSP3	0.211117	0.597346	-0.936354
	POLR2F	0.211173	0.597346	-0.334884
	SPAG4	0.211242	0.597346	-0.940304
	TRUB2	0.211266	0.597346	-0.638557
	TWSG1	0.211293	0.597346	-0.702723
	TMEM9	0.211327	0.597346	-1.49005
	SPDYE2	0.211336	0.597346	-1.43
	TXNDC12	0.211338	0.597346	-1.19643
	XPR1	0.211346	0.597346	-0.50711
	GUCA1B	0.211356	0.597346	-1.34028
	DMTN	0.211362	0.597346	-0.491864
	MT-CO1	0.211375	0.597346	-0.274455
	SLC16A1	0.211417	0.597346	-1.10429
	PGRMC1	0.211443	0.597346	-0.37979
	GJC3	0.211446	0.597346	-1.01829
	ST6GAL2	0.211472	0.597346	-0.812926
	NCKAP5L	0.211493	0.597346	-0.285119
	ZWINT	0.211516	0.597346	-0.7627
	CTXN1	0.211739	0.597346	-1.07384
	RBM27	0.211786	0.597346	-0.28429
	ARHGAP23	0.211796	0.597346	-2.12382
	ILF2	0.21186	0.597346	-0.344657
	HMCN2	0.211906	0.597346	-0.995327
	PTS	0.211915	0.597346	-0.388569
	OAZ2	0.211944	0.597346	-0.458644
	C1orf116	0.211986	0.597346	-1.37049
	IQCD	0.212244	0.597346	-0.650273
	BIRC5	0.212254	0.597346	-1.20732
	PPP4R1	0.212287	0.597346	-0.404638
	ZC3HC1	0.212321	0.597346	-0.572973
	TUBB	0.212332	0.597346	-0.314962
	TMEM107	0.212374	0.597346	-0.558767
	NDUFB4	0.212395	0.597346	-0.25451
	SGO1	0.212449	0.597346	-0.873425
	YWHAG	0.212528	0.597346	-0.478227
	TRAF7	0.21259	0.597346	-0.249344
	KIF24	0.212636	0.597346	-0.386714
	GCGR	0.212721	0.597346	-1.81422
	NARS2	0.212724	0.597346	-0.736109
	TYMS	0.212724	0.597346	-0.710914
	TEX10	0.212749	0.597346	-0.402441
	PSMD10	0.212793	0.597346	-0.423668
	RNF130	0.213065	0.597346	-1.01673
	FARP1	0.213162	0.597346	-0.943976
	CEBPZOS	0.213246	0.597346	-0.436454
	DDX39A	0.21327	0.597346	-0.30945
	THUMPD3	0.213271	0.597346	-0.293246
	NYAP1	0.213273	0.597346	-1.94399
	PINX1	0.213326	0.597346	-0.42095
	EPPK1	0.213337	0.597346	-1.21235
	PCSK6	0.213393	0.597346	-0.957683
	F2RL3	0.21344	0.597346	-0.582215
	KMT5C	0.213442	0.597346	-0.602393
	ADAM17	0.213534	0.597346	-0.852484
	ADH6	0.213535	0.597346	-1.24167
	LAMP2	0.213546	0.597346	-0.339161
	NAPRT	0.213608	0.597346	-0.557361
	FAM43B	0.213727	0.597346	-1.78774
	ADGRF4	0.213745	0.597346	-2.16022
	MYC	0.213753	0.597346	-0.543559
	MKKS	0.213756	0.597346	-0.448857
	GRIN2D	0.213768	0.597346	-1.16883
	CLSPN	0.213838	0.597346	-0.786013
	SHISA7	0.213844	0.597346	-0.703329
	SSBP3	0.213899	0.597346	-0.193457
	DAGLA	0.21394	0.597346	-1.86652
	MSLNL	0.214045	0.597346	-2.17041
	RNF39	0.21405	0.597346	-0.525399
	FBXL13	0.21408	0.597346	-0.772548
	SPAG5	0.214096	0.597346	-1.13966
	AGPAT4	0.214144	0.597346	-0.824009
	BMP4	0.214236	0.597346	-0.833234
	ZNF519	0.214263	0.597346	-0.734893
	RNMT	0.214292	0.597346	-0.258504
	LDLR	0.214299	0.597346	-0.349022
	CHAMP1	0.214304	0.597346	-0.269636
	MRPL15	0.214318	0.597346	-0.522863
	CHRAC1	0.214332	0.597346	-0.309192
	KRTAP5-11	0.214347	0.597346	-0.525044
	HAS1	0.214347	0.597346	-0.660836
	PCED1A	0.214355	0.597346	-0.28672
	PPP1R42	0.214449	0.597346	-1.40155
	PLK1	0.21451	0.597346	-1.2114
	HYDIN	0.214515	0.597346	-0.57162
	CD55	0.214542	0.597346	-1.06683
	RBM28	0.214555	0.597346	-0.399025
	FAM184A	0.214602	0.597346	-0.65297
	RPLP1	0.21461	0.597346	-0.179304
	PLOD1	0.21462	0.597346	-1.27484
	FAM234B	0.214658	0.597346	-0.837322
	KLF4	0.214701	0.597346	-0.89117
	NLK	0.214704	0.597346	-0.532932
	SCLT1	0.214743	0.597346	-0.505043
	BRINP2	0.214754	0.597346	-0.970771
	GPX3	0.214805	0.597346	-1.41816
	RNF10	0.214834	0.597346	-0.203589
	MPDU1	0.214834	0.597346	-0.221102
	RHBDL1	0.214863	0.597346	-1.00837
	TAF9	0.214881	0.597346	-0.435968
	CCDC150	0.214881	0.597346	-1.10849
	MSH2	0.214891	0.597346	-0.829034
	TMA16	0.214913	0.597346	-0.430447
	FGFR4	0.21497	0.597346	-0.584128
	NFU1	0.214981	0.597346	-0.41199
	ACACA	0.214999	0.597346	-0.554758
	PDF	0.215021	0.597346	-0.299382
	KCNMB2	0.215074	0.597346	-2.39097
	ST3GAL4	0.215106	0.597346	-0.896545
	RFPL3	0.215216	0.597346	-0.748719
	FAM174B	0.215239	0.597346	-1.05036
	NEFH	0.215307	0.597346	-0.44318
	ITIH6	0.21531	0.597346	-1.27674
	CDC20	0.215349	0.597346	-1.38548
	PITPNM3	0.215437	0.597346	-0.795236
	ADAM15	0.215468	0.597346	-0.310897
	PPP1R1C	0.21547	0.597346	-0.830657
	KRT82	0.215556	0.597346	-1.27626
	PGRMC2	0.215567	0.597346	-0.400554
	PIK3R2	0.215589	0.597346	-0.627452
	TRIL	0.215654	0.597346	-1.36804
	TMEM41A	0.215731	0.597346	-0.630131
	CDCP1	0.21575	0.597346	-0.890014
	GABARAPL2	0.215756	0.597346	-0.256129
	MAST2	0.215769	0.597346	-0.641673
	CDHR5	0.215844	0.597346	-0.601239
	METRNL	0.215892	0.597346	-0.662339
	NYNRIN	0.215892	0.597346	-1.31072
	NOTCH3	0.215905	0.597346	-0.975909
	IFRD2	0.215949	0.597346	-0.292792
	PLXNB2	0.215958	0.597346	-0.816304
	CDK5RAP1	0.216124	0.597346	-0.319695
	AQP5	0.216166	0.597346	-2.13523
	RAB3D	0.216206	0.597346	-0.688517
	SFRP2	0.216243	0.597346	-1.3667
	PLCH1	0.216248	0.597346	-1.36345
	SARS2	0.216254	0.597346	-0.26838
	QDPR	0.216317	0.597346	-0.619546
	PRR18	0.216364	0.597346	-1.27359
	SMAGP	0.216443	0.597346	-0.796603
	RASAL2	0.216513	0.597346	-1.3008
	SIAE	0.216517	0.597346	-0.778117
	CEBPG	0.216543	0.597346	-0.41308
	CRKL	0.216567	0.597346	-0.6971
	NVL	0.216644	0.597346	-0.338978
	ATP6AP2	0.2167	0.597346	-0.438699
	PPIL4	0.216705	0.597346	-0.40197
	NEFL	0.216716	0.597346	-0.742652
	STOX1	0.216746	0.597346	-0.803425
	NDC80	0.21679	0.597346	-0.730433
	SYT3	0.216858	0.597346	-0.684065
	SMYD2	0.216966	0.597346	-0.288164
	SRD5A1	0.217012	0.597346	-0.402216
	NDUFA4	0.21723	0.597346	-0.213089
	DLG4	0.217232	0.597346	-0.756463
	CYB5R2	0.217247	0.597346	-1.52384
	HSP90B1	0.217264	0.597346	-1.01584
	PEX13	0.217298	0.597346	-0.466489
	KRT35	0.217303	0.597346	-1.14896
	GALNT16	0.217324	0.597346	-0.706037
	OR13C9	0.217452	0.597346	-1.13559
	INTS12	0.217484	0.597346	-0.481686
	NABP1	0.217513	0.597346	-1.08345
	CELA2A	0.217535	0.597346	-0.897445
	SEC31A	0.217566	0.597346	-0.409261
	CCDC14	0.217589	0.597346	-0.361269
	GART	0.217692	0.597346	-0.460687
	METTL21A	0.217761	0.597346	-0.69242
	COL4A2	0.217855	0.597346	-1.15588
	OGFOD1	0.217965	0.597346	-0.400484
	CPN1	0.21801	0.597346	-0.942004
	FCGR2C	0.218036	0.597346	-1.37849
	FRMD6	0.218181	0.597346	-0.799768
	ANXA2	0.218233	0.597346	-1.0316
	LAMB1	0.218338	0.597346	-1.19296
	ARHGEF28	0.218451	0.597346	-1.39676
	KSR1	0.218535	0.597346	-0.986879
	LMAN2L	0.21863	0.597346	-0.646637
	TRIP13	0.218687	0.597346	-1.08117
	CCNA2	0.218815	0.597346	-1.13811
	AKR1C3	0.218839	0.597346	-0.935354
	UBXN2A	0.218909	0.597346	-0.287606
	NUSAP1	0.218918	0.597346	-0.943892
	RSPH14	0.218931	0.597346	-1.3503
	SQLE	0.218995	0.597346	-0.581522
	UPP2	0.219063	0.597346	-1.282
	USP49	0.219098	0.597346	-0.454257
	UBN2	0.219111	0.597346	-0.361266
	MVK	0.21912	0.597346	-0.824221
	ATIC	0.21915	0.597346	-0.243413
	NUP35	0.219166	0.597346	-0.676694
	KCTD3	0.219218	0.597346	-0.896689
	LSM11	0.219238	0.597346	-0.334244
	HS2ST1	0.219295	0.597346	-0.521859
	CALU	0.219353	0.597346	-0.958906
	CCDC59	0.219405	0.597346	-0.287897
	PODXL2	0.219412	0.597346	-1.18195
	PDIA5	0.219416	0.597346	-0.883423
	LSM3	0.219464	0.597346	-0.622418
	FCRLB	0.219468	0.597346	-0.590105
	OSBPL9	0.219485	0.597346	-0.403865
	ART1	0.219486	0.597346	-1.667
	PEX10	0.219511	0.597346	-0.283913
	ACAA2	0.219551	0.597346	-0.215718
	DPY19L4	0.219651	0.597346	-0.768317
	CKM	0.219673	0.597346	-1.20729
	BRCA1	0.219677	0.597346	-0.90141
	ZNF559-ZNF177	0.219763	0.597346	-0.445092
	EXO1	0.219816	0.597346	-0.648643
	ALDH3A1	0.219829	0.597346	-1.66517
	RPL36	0.219831	0.597346	-0.241275
	NFE2L2	0.219831	0.597346	-0.403404
	FBXL19	0.219887	0.597346	-0.215158
	FAAP20	0.219899	0.597346	-0.193267
	TMED4	0.21991	0.597346	-0.332767
	ACAD10	0.219964	0.597346	-0.402539
	MSH5-SAPCD1	0.220056	0.597346	-0.832005
	PTHLH	0.220124	0.597346	-0.789245
	MEGF10	0.220164	0.597346	-1.22129
	WFDC12	0.220184	0.597346	-1.01359
	SMC3	0.220205	0.597346	-0.266712
	CCDC86	0.220331	0.597346	-0.316341
	NKAIN2	0.220339	0.597346	-1.53698
	RRP15	0.220498	0.597346	-0.292159
	SGCG	0.220644	0.597346	-0.981058
	RNF224	0.220768	0.597346	-0.625418
	UQCR10	0.220791	0.597346	-0.283949
	CDCA8	0.220807	0.597346	-1.14062
	YIF1B	0.220818	0.597346	-0.773637
	SLC30A6	0.220894	0.597346	-0.369069
	RUNX1T1	0.22091	0.597346	-0.637174
	C1orf159	0.220938	0.597346	-0.427963
	DPEP1	0.220939	0.597346	-2.31214
	CD40	0.221008	0.597346	-2.10289
	TVP23C-CDRT4	0.221014	0.597346	-0.521236
	CKS1B	0.221026	0.597346	-0.900885
	FOXR1	0.221062	0.597346	-1.38838
	KIF11	0.221105	0.597346	-0.577426
	KHDRBS2	0.22124	0.597346	-0.982086
	HOXA11	0.221443	0.597346	-1.51245
	GRM4	0.221473	0.597346	-0.884176
	BEST1	0.221531	0.597346	-0.592839
	AEBP1	0.221564	0.597346	-1.0212
	LEMD1	0.221576	0.597346	-0.55197
	MZT2A	0.221689	0.597346	-0.603827
	NPHP1	0.221705	0.597346	-1.15454
	SF3A2	0.221794	0.597346	-0.188575
	FOXM1	0.221825	0.597346	-0.294485
	NSUN4	0.221988	0.597346	-0.294062
	UBR3	0.221999	0.597346	-0.483256
	SRP9	0.222128	0.597346	-0.389293
	CENPH	0.222133	0.597346	-0.991067
	NUDT9	0.222213	0.597346	-0.34854
	KCNA4	0.222284	0.597346	-1.26049
	GLA	0.222408	0.597346	-0.701244
	C1QTNF7	0.222418	0.597346	-1.70031
	MB	0.222457	0.597346	-0.729951
	ADAD1	0.222607	0.597346	-0.938947
	NUMB	0.222665	0.597346	-0.33659
	ZNF493	0.222667	0.597346	-0.272387
	METTL15	0.222806	0.597346	-0.395033
	C16orf91	0.222859	0.597346	-0.360828
	DNAJC1	0.222869	0.597346	-0.557352
	RCL1	0.222929	0.597346	-0.510575
	GHITM	0.22295	0.597346	-0.297894
	HBS1L	0.222969	0.597346	-0.353438
	TEX9	0.222991	0.597346	-0.632684
	GNA14	0.223017	0.597346	-1.60945
	TRIT1	0.223149	0.597346	-0.605683
	RHBDF1	0.223183	0.597346	-0.978453
	WDFY4	0.223199	0.597346	-1.22114
	GPSM2	0.2232	0.597346	-0.925882
	CCNB1	0.223271	0.597346	-1.16284
	PHF19	0.223306	0.597346	-0.479602
	VWCE	0.223317	0.597346	-1.00646
	TBC1D22B	0.223361	0.597346	-0.413616
	SLC22A10	0.223364	0.597346	-1.12956
	PEX14	0.22337	0.597346	-0.272545
	SUGCT	0.223411	0.597346	-1.32429
	SREBF1	0.223521	0.597346	-1.25019
	FCRLA	0.223539	0.597346	-1.03331
	CEL	0.223543	0.597346	-0.927264
	DHRS11	0.223545	0.597346	-0.883717
	ASIC4	0.223547	0.597346	-1.14389
	TTLL4	0.223634	0.597346	-0.554576
	JAGN1	0.223736	0.597346	-0.39511
	HPCA	0.223799	0.597346	-0.749334
	LYN	0.223804	0.597346	-0.67784
	NEU1	0.223918	0.597346	-1.55773
	CYP4B1	0.223967	0.597346	-1.06591
	CBX5	0.223982	0.597346	-0.772029
	ZIC2	0.224003	0.597346	-1.244
	DYNC1LI1	0.224025	0.597346	-0.590148
	NIPSNAP3A	0.224084	0.597346	-0.942694
	ARL4D	0.224254	0.597346	-0.936019
	GNG7	0.224312	0.597346	-0.836237
	SPATA31C2	0.224316	0.597346	-0.82636
	CINP	0.224316	0.597346	-0.309321
	GEMIN4	0.224399	0.597346	-0.244254
	RTP1	0.224483	0.597346	-0.825887
	TTC38	0.224667	0.597346	-0.241291
	SORBS2	0.224678	0.597346	-0.830227
	RIMBP3B	0.224726	0.597346	-0.651084
	FAM205A	0.224739	0.597346	-1.95562
	FBF1	0.224774	0.597346	-0.499555
	SNCG	0.224796	0.597346	-1.84283
	ATP1B3	0.224824	0.597346	-0.668804
	GRIK5	0.224856	0.597346	-1.23519
	CERS2	0.224863	0.597346	-0.202022
	POC1A	0.224967	0.597346	-0.819899
	WASF2	0.224986	0.597346	-0.261287
	CDKL2	0.225031	0.597346	-1.37163
	ACSS2	0.225037	0.597346	-0.852592
	MRFAP1	0.225097	0.597346	-0.348164
	THEMIS2	0.22521	0.597346	-0.685254
	HOXB4	0.225259	0.597346	-0.367086
	LRRFIP2	0.225266	0.597346	-0.466182
	PIF1	0.225318	0.597346	-0.952399
	CDK1	0.225436	0.597346	-1.17026
	RPGRIP1	0.225459	0.597346	-0.895949
	FCHO2	0.225498	0.597346	-1.17947
	GAL3ST2	0.225503	0.597346	-1.02555
	SLC25A31	0.225536	0.597346	-1.41283
	KIF1A	0.225568	0.597346	-1.34181
	IDH1	0.225572	0.597346	-0.409716
	TTC27	0.225578	0.597346	-0.449932
	VASN	0.225656	0.597346	-0.864046
	SAT1	0.225666	0.597346	-0.680859
	VWDE	0.225667	0.597346	-0.812373
	TTC17	0.225739	0.597346	-0.280291
	METTL22	0.225747	0.597346	-0.707073
	DLGAP5	0.225878	0.597346	-0.91069
	BNIP3	0.225909	0.597346	-0.902178
	CCNB2	0.225925	0.597346	-1.24211
	MED20	0.225937	0.597346	-0.521009
	DRAXIN	0.226052	0.597346	-0.528642
	AK2	0.226065	0.597346	-0.258392
	PAQR3	0.226161	0.597346	-0.875128
	PRC1	0.226191	0.597346	-0.924921
	NUP205	0.226251	0.597346	-0.450049
	IDH3B	0.226252	0.597346	-0.191063
	VPS41	0.226265	0.597346	-0.316964
	IL34	0.226426	0.597346	-1.71984
	TNFRSF12A	0.226436	0.597346	-0.852376
	RHOC	0.2265	0.597346	-0.237653
	HMBS	0.226545	0.597346	-0.837871
	TDRD6	0.226622	0.597346	-0.749517
	ZNF692	0.226636	0.597346	-0.868088
	MRC2	0.226676	0.597346	-0.588687
	SIX3	0.226698	0.597346	-1.59297
	ZNF473	0.226741	0.597346	-0.419161
	ZNF83	0.226744	0.597346	-0.529344
	STRAP	0.226767	0.597346	-0.247717
	ALDH6A1	0.226874	0.597346	-0.252029
	DHFR	0.226887	0.597346	-0.655271
	SEMA4C	0.226924	0.597346	-0.540291
	RNF32	0.226931	0.597346	-0.580214
	TRIM37	0.226936	0.597346	-0.283273
	USP17L17	0.226937	0.597346	-0.773889
	NKX6-3	0.226943	0.597346	-0.867582
	RMDN3	0.226998	0.597346	-0.39097
	INTS9	0.227001	0.597346	-0.282933
	RUNX1	0.227039	0.597346	-0.22326
	PRDM16	0.227072	0.597346	-0.78869
	INIP	0.227211	0.597346	-0.285847
	RGPD1	0.227248	0.597346	-0.97137
	OR52A5	0.227312	0.597346	-1.18759
	DTL	0.22732	0.597346	-0.898479
	EIF2S2	0.227398	0.597346	-0.407609
	EIF2AK1	0.227407	0.597346	-0.426643
	DNAJC9	0.227417	0.597346	-0.641257
	DNAJC22	0.22744	0.597346	-1.04077
	EIF4EBP2	0.227473	0.597346	-0.200271
	IGFN1	0.227515	0.597346	-2.03491
	CHRD	0.227536	0.597346	-1.3603
	SRD5A2	0.227538	0.597346	-1.32489
	ADGRF3	0.227553	0.597346	-0.670085
	FASN	0.227564	0.597346	-0.371766
	TM9SF4	0.227603	0.597346	-0.381162
	S100A7A	0.227817	0.597346	-0.922122
	ATP2A2	0.227882	0.597346	-0.33338
	EPN2	0.227924	0.597346	-0.521093
	EDNRA	0.22793	0.597346	-0.987265
	HIKESHI	0.227949	0.597346	-0.367927
	CDC37	0.227995	0.597346	-0.234123
	PCGF2	0.228316	0.597346	-1.44115
	TFR2	0.228345	0.597346	-1.45528
	CCM2L	0.228359	0.597346	-1.75889
	ORC6	0.22853	0.597346	-0.805614
	STARD3NL	0.228597	0.597346	-0.492948
	CHRDL1	0.228626	0.597346	-0.909839
	EGFLAM	0.228651	0.597346	-1.16293
	C19orf54	0.228681	0.597346	-0.415218
	CALML4	0.228698	0.597346	-0.440316
	FSBP	0.228744	0.597346	-0.728323
	ALKBH7	0.22881	0.597346	-0.207853
	EDC3	0.228837	0.597346	-0.1956
	GKN1	0.228875	0.597346	-0.984992
	EPOR	0.229101	0.597346	-0.724344
	RUVBL1	0.22915	0.597346	-0.402428
	RTN4R	0.22916	0.597346	-1.29608
	RSF1	0.229175	0.597346	-0.216631
	PPIL2	0.229224	0.597346	-0.233395
	PSPN	0.229269	0.597346	-0.476809
	SKOR2	0.229278	0.597346	-0.864161
	CCDC137	0.229316	0.597346	-0.211983
	PSME4	0.22934	0.597346	-0.367033
	CMYA5	0.229371	0.597346	-0.700976
	APLP2	0.229381	0.597346	-1.4503
	ZFYVE9	0.229521	0.597346	-0.654003
	HADHB	0.229552	0.597346	-0.373874
	PTGR1	0.229622	0.597346	-1.09231
	MAGEA2B	0.229738	0.597346	-2.07794
	SMARCA4	0.22983	0.597346	-0.409163
	ANKS1A	0.229831	0.597346	-0.563029
	OIT3	0.22984	0.597346	-1.68691
	SMYD3	0.229864	0.597346	-1.10935
	NDUFA12	0.229957	0.597346	-0.252733
	ELOVL2	0.229978	0.597346	-1.71128
	CDH15	0.230002	0.597346	-1.03575
	ZDHHC17	0.230037	0.597346	-0.198463
	NIF3L1	0.230042	0.597346	-0.384304
	MRPL11	0.230156	0.597346	-0.30454
	MRPL45	0.230172	0.597346	-0.623441
	FURIN	0.230273	0.597346	-0.216587
	KDM1A	0.230295	0.597346	-0.803913
	HTR1D	0.230327	0.597346	-0.793258
	TUBAL3	0.230346	0.597346	-1.57912
	BOD1	0.230393	0.597346	-0.344625
	ZNF260	0.230436	0.597346	-0.344089
	ITFG1	0.230486	0.597346	-0.686148
	ZNF835	0.230524	0.597346	-0.653516
	TUBA1C	0.230529	0.597346	-1.37026
	TUBB4A	0.230544	0.597346	-1.33521
	MAFF	0.230551	0.597346	-0.349768
	SPATA31A3	0.230612	0.597346	-0.719869
	SDK1	0.230665	0.597346	-1.71473
	LYPLAL1	0.230712	0.597374	-0.383981
	COASY	0.230742	0.597374	-0.326358
	B3GAT1	0.230812	0.597389	-0.488824
	RFC3	0.230922	0.597469	-0.599557
	SEC61G	0.230965	0.597469	-0.235138
	PAAF1	0.231027	0.597469	-0.556733
	TUT1	0.231046	0.597469	-0.258603
	ERAL1	0.231133	0.597469	-0.400765
	ACVR1B	0.231165	0.597469	-1.05563
	FAM120B	0.231193	0.597469	-0.282416
	TRAPPC2L	0.231197	0.597469	-0.372826
	PIFO	0.231244	0.597469	-1.00791
	DNAJC12	0.231251	0.597469	-0.911731
	TPST1	0.231282	0.597469	-1.33957
	INTS1	0.231386	0.597595	-0.212559
	PRRT4	0.231416	0.597595	-1.14862
	ISL2	0.231536	0.597665	-0.371634
	ADIPOR1	0.231569	0.597665	-0.34225
	TAC3	0.231574	0.597665	-1.42241
	CYP2W1	0.231737	0.598001	-0.560635
	STIP1	0.231799	0.598042	-0.252312
	PPP1R27	0.231876	0.598106	-1.16484
	PSMD5	0.23194	0.598186	-0.770699
	GOLGA6L10	0.232043	0.598198	-0.887939
	TMEM191C	0.232119	0.598227	-0.542265
	UTP3	0.232151	0.598227	-0.229963
	SLC25A4	0.232248	0.598227	-1.0495
	DEGS2	0.232417	0.598259	-1.24126
	PIGU	0.232478	0.598259	-0.520346
	MNDA	0.232497	0.598259	-1.4271
	CCNB1IP1	0.232504	0.598259	-0.397501
	NDUFB11	0.232725	0.598259	-0.207708
	EIF3I	0.232762	0.598259	-0.508274
	PGAP2	0.232771	0.598259	-0.253927
	C20orf96	0.232784	0.598259	-0.451894
	CKB	0.232795	0.598259	-1.4049
	BCORL1	0.232809	0.598259	-0.702519
	MLF1	0.232835	0.598259	-0.798694
	CDK5RAP2	0.232845	0.598259	-0.46238
	TPP1	0.232897	0.598259	-0.293289
	UBXN8	0.232906	0.598259	-0.466891
	RPL18A	0.232985	0.598259	-0.164195
	VPS50	0.232996	0.598259	-0.349321
	RCCD1	0.233017	0.598259	-0.820913
	POU5F1	0.233115	0.598275	-0.832505
	P2RX2	0.233146	0.598275	-1.80865
	PRSS35	0.233154	0.598275	-2.01553
	PEX6	0.233259	0.598314	-0.541308
	GJB5	0.2333	0.598314	-1.68521
	C6orf132	0.233501	0.59844	-0.952767
	AGTRAP	0.233529	0.59844	-0.915857
	MRPS7	0.233582	0.59844	-0.399273
	GDI2	0.233616	0.59844	-0.239392
	ZP1	0.233633	0.59844	-0.741789
	POLD3	0.233677	0.59844	-0.408856
	TFAM	0.233722	0.598471	-0.357555
	IRF2BPL	0.233854	0.598724	-0.574008
	SPAG9	0.233955	0.598898	-0.436567
	SRRM5	0.234068	0.599013	-0.745483
	ATAD2	0.234191	0.599013	-0.642104
	VWA5A	0.234262	0.599013	-0.510085
	NCAPG	0.23433	0.599077	-1.16123
	EVPL	0.234364	0.599077	-0.914728
	GXYLT1	0.234467	0.599077	-0.298841
	YBX3	0.234509	0.599077	-0.385176
	TMEM125	0.234517	0.599077	-1.71212
	GLYATL1	0.234555	0.599091	-0.789904
	CWC15	0.2346	0.599122	-0.232225
	SLC28A1	0.234657	0.599183	-1.8001
	PCYT2	0.234762	0.599367	-0.213771
	FAM72C	0.234811	0.599386	-1.22653
	CLCN5	0.2349	0.599452	-0.824917
	UGP2	0.234964	0.599452	-0.282498
	FMO1	0.235056	0.599452	-1.20763
	ZNF565	0.235138	0.599452	-0.865847
	GOT1	0.235167	0.599452	-0.346817
	GNB1L	0.23517	0.599452	-0.505144
	TULP3	0.235173	0.599452	-0.288221
	RYK	0.235189	0.599452	-0.376123
	PXDC1	0.235228	0.599466	-0.640663
	CERCAM	0.235352	0.599548	-1.00901
	NT5C2	0.235446	0.599548	-0.404129
	WDHD1	0.235461	0.599548	-0.653406
	DAPK1	0.235525	0.599548	-0.500545
	GABRG1	0.235567	0.599548	-1.43384
	FZD7	0.235574	0.599548	-1.05936
	DNMT3L	0.2358	0.599548	-2.05739
	RPL12	0.235806	0.599548	-0.174375
	MECR	0.23581	0.599548	-0.577888
	CLCN4	0.23588	0.599548	-0.738283
	DUSP9	0.235944	0.599598	-1.60193
	LYRM4	0.235969	0.599598	-0.423247
	GMPS	0.236004	0.599602	-0.341465
	AMY1B	0.236088	0.599733	-0.797304
	TSPAN9	0.236308	0.59988	-1.78875
	MRPL14	0.236421	0.59988	-0.578428
	CHPT1	0.23649	0.59988	-0.876864
	EIF4H	0.236523	0.59988	-0.177886
	MRPS25	0.236548	0.59988	-0.338083
	ZCCHC8	0.23658	0.59988	-0.261212
	FBXW7	0.236594	0.59988	-0.534171
	MYBPC3	0.236602	0.59988	-1.39357
	KCTD2	0.236641	0.59988	-0.252736
	FLT1	0.236684	0.59988	-1.02675
	CENPA	0.236735	0.59988	-0.818277
	RCVRN	0.236791	0.59988	-1.26999
	ESPN	0.236818	0.59988	-1.44799
	ARPC4-TTLL3	0.236836	0.59988	-0.701433
	SNAPC4	0.236883	0.599915	-0.599312
	OXR1	0.236972	0.599974	-0.482778
	IGFBP4	0.237065	0.599977	-1.21342
	HPF1	0.237148	0.599992	-0.46505
	SLC9B1	0.237174	0.599992	-0.517952
	DMWD	0.237194	0.599992	-0.318211
	TBC1D31	0.237411	0.600335	-0.279807
	TM7SF3	0.237483	0.600352	-0.395577
	PFKFB4	0.237579	0.600441	-1.09093
	UGCG	0.237623	0.600441	-0.481667
	REEP6	0.237682	0.600441	-1.45996
	MRPL43	0.237853	0.600441	-0.223347
	PDIA4	0.237952	0.600441	-0.824705
	CTSH	0.237986	0.600441	-1.26312
	PTGES3L-AARSD1	0.238098	0.600441	-1.26108
	TBX10	0.23813	0.600441	-1.44807
	NET1	0.23821	0.600441	-1.27584
	MAGEC3	0.238319	0.600441	-0.815949
	PSRC1	0.238381	0.600441	-1.19224
	EXOSC8	0.238502	0.600441	-0.417745
	LAMTOR3	0.238537	0.600441	-0.457955
	HIC2	0.238612	0.600441	-1.42053
	CSNK2B	0.238662	0.600441	-0.368025
	CGREF1	0.238709	0.600441	-0.701597
	FGF18	0.238737	0.600441	-1.73519
	PURG	0.238742	0.600441	-1.24726
	GBGT1	0.238751	0.600441	-1.00063
	TUBG1	0.238768	0.600441	-0.944118
	METAP2	0.238939	0.60046	-0.490634
	DTNA	0.238988	0.60046	-0.760875
	PRKAA2	0.239001	0.60046	-0.640489
	COL24A1	0.239067	0.60046	-0.780952
	FAM183A	0.239085	0.60046	-1.87447
	MPP1	0.239124	0.60046	-0.822604
	PTGES3L	0.239266	0.60046	-0.764894
	EPB41L5	0.239339	0.60046	-0.9032
	ARF1	0.239346	0.60046	-0.17103
	C20orf202	0.23935	0.60046	-1.13512
	APOBEC3B	0.239356	0.60046	-0.830467
	GALNT7	0.239369	0.60046	-0.42619
	MRPL27	0.239402	0.60046	-0.245163
	TMEM100	0.239444	0.60046	-1.87995
	PKMYT1	0.239467	0.60046	-0.787501
	FARP2	0.23988	0.601262	-0.352337
	GOLIM4	0.239943	0.601273	-0.35023
	IGFL4	0.240077	0.601412	-0.51297
	RHOXF2B	0.240274	0.601571	-1.58114
	VPS11	0.240357	0.601571	-0.21283
	WASF3	0.24042	0.601571	-1.54468
	SLC43A2	0.240424	0.601571	-0.409407
	CHP2	0.240561	0.601571	-0.867211
	BSDC1	0.240586	0.601571	-0.184321
	ANKRD20A1	0.240658	0.601571	-0.869
	NKAPL	0.240692	0.601571	-0.953933
	TIMELESS	0.240722	0.601571	-0.770038
	NPAS3	0.240729	0.601571	-1.12088
	ZPBP	0.240776	0.601571	-1.86211
	TAF10	0.240779	0.601571	-0.181165
	COLEC11	0.240791	0.601571	-0.947416
	B3GNT3	0.240823	0.601571	-1.80363
	RPS17	0.24091	0.601581	-0.497884
	POTED	0.240942	0.601581	-1.06898
	ANKMY2	0.241001	0.601581	-0.559816
	TPPP3	0.241034	0.601581	-1.13186
	ACP5	0.241109	0.601605	-0.744204
	HACD3	0.24111	0.601605	-0.646183
	ERMAP	0.24115	0.601623	-0.744907
	ZMYM1	0.24125	0.601716	-0.643656
	GALNT12	0.241255	0.601716	-1.39121
	EIF3E	0.241349	0.601716	-0.334665
	IYD	0.241383	0.601716	-0.666675
	FAM20B	0.241385	0.601716	-0.308994
	MRPL30	0.24142	0.601721	-0.558607
	TOP2A	0.241645	0.60215	-0.882327
	ASB12	0.241658	0.60215	-1.10161
	SMIM9	0.241705	0.602183	-1.78126
	CENPO	0.241843	0.602263	-0.344284
	HOXC6	0.241849	0.602263	-2.23608
	LCA5L	0.241899	0.602263	-0.580378
	GPR153	0.241942	0.602263	-0.385513
	ST8SIA6	0.241951	0.602263	-0.385914
	YARS2	0.241965	0.602263	-0.270684
	SH3RF1	0.241968	0.602263	-0.741583
	CMAS	0.242086	0.602288	-0.309156
	SNX27	0.242161	0.602288	-0.223805
	KIF2C	0.242189	0.602288	-1.22868
	ALMS1	0.242229	0.602288	-0.615252
	SLC5A11	0.242242	0.602288	-1.12769
	NDUFAF2	0.242368	0.602438	-0.804319
	AMH	0.242454	0.602541	-1.19723
	DMXL2	0.242523	0.602541	-1.54319
	EPHB4	0.24262	0.602541	-1.03014
	HBB	0.242625	0.602541	-1.93433
	GOLM1	0.242652	0.602541	-0.950097
	CEP57L1	0.242725	0.602541	-0.695449
	TNFSF13B	0.242737	0.602541	-0.5251
	CENPE	0.242755	0.602541	-0.981591
	FAM13A	0.243015	0.602761	-0.706503
	SNX30	0.243027	0.602761	-0.561027
	CPLX1	0.24307	0.602761	-0.577013
	PKP4	0.243284	0.602761	-0.902618
	MRPL42	0.243363	0.602761	-0.451896
	FKBPL	0.243442	0.602761	-0.61473
	POP5	0.243443	0.602761	-0.251475
	PRIM1	0.243447	0.602761	-0.827881
	MCU	0.24347	0.602761	-0.858956
	MRPL46	0.243485	0.602761	-0.491595
	FTCD	0.243522	0.602761	-1.09705
	TIMM44	0.243538	0.602761	-0.482866
	TDRKH	0.24356	0.602761	-0.357098
	KIFC1	0.243588	0.602761	-0.879277
	HS6ST3	0.243658	0.602852	-1.17044
	DDX54	0.243702	0.602879	-0.200866
	ARHGEF11	0.243806	0.602892	-1.437
	GRHPR	0.243838	0.602892	-0.389177
	OLFML2A	0.243948	0.602892	-0.819562
	LPO	0.244038	0.602892	-1.00483
	SLC43A3	0.244117	0.602892	-0.616501
	TIGD7	0.244123	0.602892	-0.503182
	MGP	0.244281	0.602892	-0.832932
	CDC45	0.244406	0.602892	-1.2102
	BAIAP2	0.244431	0.602892	-0.928367
	KIFC3	0.24447	0.602892	-0.277208
	ECT2	0.244547	0.602892	-0.612348
	TRIM33	0.24458	0.602892	-0.266972
	PCSK4	0.244685	0.602892	-0.808965
	HBA2	0.24471	0.602892	-1.93897
	OAZ3	0.244725	0.602892	-0.408051
	HMGN1	0.244819	0.602892	-0.206674
	SLC38A6	0.244921	0.602892	-0.368316
	CDKN1A	0.24493	0.602892	-0.350081
	SHB	0.245005	0.602892	-1.20159
	RAMP2	0.245045	0.602892	-1.00107
	HMGB2	0.245109	0.602892	-0.286569
	LIN28A	0.245146	0.602892	-0.846784
	MANBA	0.245166	0.602892	-0.410173
	ACRV1	0.245234	0.602892	-1.48692
	CLCN7	0.245235	0.602892	-0.313872
	CFAP70	0.245236	0.602892	-0.830848
	CHTF18	0.245383	0.602892	-0.826862
	BUB1	0.245386	0.602892	-1.06765
	CNTNAP1	0.24549	0.602892	-0.737603
	PKP1	0.245508	0.602892	-1.76758
	DDX52	0.24554	0.602892	-0.234616
	PLA2G2D	0.24555	0.602892	-0.880911
	ASPM	0.245741	0.602892	-0.734982
	PHACTR1	0.245749	0.602892	-1.15486
	SERPINH1	0.245885	0.602892	-1.87323
	QPRT	0.245899	0.602892	-1.15824
	ACHE	0.246187	0.602892	-1.10242
	RPS27A	0.24623	0.602892	-0.19378
	HAX1	0.246291	0.602892	-0.298652
	BBS5	0.246332	0.602892	-0.554474
	FOLR1	0.246332	0.602892	-1.9945
	CHMP4C	0.246379	0.602892	-1.80686
	ARHGAP11A	0.246391	0.602892	-0.810912
	MFGE8	0.246445	0.602892	-0.546078
	ERI2	0.246462	0.602892	-0.70761
	FN1	0.246479	0.602892	-1.45132
	NSMF	0.246508	0.602892	-0.239612
	COPS5	0.246533	0.602892	-0.344689
	IRS1	0.246545	0.602892	-0.928392
	MPP2	0.246634	0.602892	-1.09797
	ABCC9	0.246732	0.602892	-0.749376
	SORT1	0.246734	0.602892	-1.15639
	TBR1	0.246796	0.602892	-1.35073
	TYROBP	0.2468	0.602892	-1.6542
	PPT2-EGFL8	0.246867	0.602892	-2.31291
	EME1	0.246872	0.602892	-0.984638
	UGT2A1	0.246894	0.602892	-0.999937
	COX7A2L	0.247012	0.602892	-0.3032
	GJC1	0.247013	0.602892	-0.907518
	TROAP	0.247298	0.602892	-0.905486
	DVL1	0.247339	0.602892	-0.303682
	NCAPD3	0.247355	0.602892	-0.427057
	SLC39A4	0.247372	0.602892	-0.631502
	SCD	0.247408	0.602892	-1.58335
	NSMCE2	0.247436	0.602892	-0.408947
	C1orf115	0.247441	0.602892	-1.40851
	LRP1B	0.247449	0.602892	-1.9633
	THAP9	0.247471	0.602892	-0.901306
	KALRN	0.247475	0.602892	-1.47228
	ASB5	0.247479	0.602892	-0.661888
	ZMYM3	0.247518	0.602892	-0.244297
	ERV3-1	0.247603	0.602892	-0.391339
	MAGED2	0.247617	0.602892	-0.186289
	GGCX	0.247646	0.602892	-0.48939
	HSPB2	0.247668	0.602892	-1.83144
	RNF5	0.247742	0.602892	-0.389349
	HBA1	0.247755	0.602892	-2.07204
	LRP2	0.247779	0.602892	-1.82607
	MARVELD1	0.247828	0.602892	-1.10641
	TCHH	0.247946	0.602892	-0.627287
	LAPTM4B	0.24805	0.602892	-1.79483
	GPSM1	0.24814	0.602892	-0.725317
	DDX1	0.248192	0.602892	-0.470459
	NUMBL	0.248212	0.602892	-0.392365
	SIMC1	0.248246	0.602892	-0.352027
	ZNF81	0.248283	0.602892	-0.36002
	ACTR3B	0.24831	0.602892	-0.543428
	ZNF804A	0.248371	0.602892	-1.59157
	MRPS23	0.248402	0.602892	-0.324026
	IL1B	0.248469	0.602892	-1.72367
	MEIKIN	0.248497	0.602892	-0.907874
	WFDC13	0.248499	0.602892	-1.33384
	ART5	0.248507	0.602892	-2.1308
	TGFA	0.248539	0.602892	-1.45268
	FOXL1	0.24859	0.602892	-1.18866
	POLR3B	0.24862	0.602892	-0.33194
	PLAC1	0.248756	0.602892	-1.73344
	TOP3B	0.248757	0.602892	-0.747363
	GPR162	0.248836	0.602892	-0.991013
	SULT1C2	0.249148	0.602892	-0.73227
	HIGD2B	0.249162	0.602892	-1.26243
	NME4	0.249192	0.602892	-1.22756
	OPN3	0.249308	0.602892	-0.772865
	RAD23A	0.24933	0.602892	-0.304217
	DAB2IP	0.249344	0.602892	-1.69957
	KIF5B	0.249348	0.602892	-0.207734
	CFAP97	0.249356	0.602892	-0.256787
	CAMK2N1	0.249367	0.602892	-0.732379
	GNG3	0.249443	0.602892	-0.791582
	CNTN1	0.249481	0.602892	-1.8854
	CTSZ	0.249493	0.602892	-0.960337
	MXRA7	0.249496	0.602892	-0.233284
	USH2A	0.249506	0.602892	-1.72542
	ZSCAN30	0.249513	0.602892	-0.493902
	ZNF714	0.249585	0.602892	-0.53888
	EHBP1	0.249619	0.602892	-0.374707
	AOC2	0.24967	0.602892	-0.843853
	TRIM55	0.249675	0.602892	-0.894378
	LGALS12	0.249739	0.602892	-1.11054
	CTNND1	0.24977	0.602892	-1.06215
	FBLN1	0.249825	0.602892	-0.584804
	FSCN1	0.249859	0.602892	-1.60097
	CIT	0.249872	0.602892	-1.19771
	CLIC3	0.249901	0.602892	-0.38543
	EIF1B	0.249947	0.602892	-0.44261
	ITGB3BP	0.249948	0.602892	-0.38092
	LSM12	0.24996	0.602892	-0.273404
	GSDMC	0.250044	0.602892	-0.922517
	CLEC18C	0.250107	0.602892	-0.918131
	MT-ND4L	0.250162	0.602892	-1.26022
	TNFSF9	0.250215	0.602892	-0.747852
	RAB11A	0.25025	0.602892	-0.398341
	RDH16	0.250259	0.602892	-0.44099
	CSDC2	0.250298	0.602892	-0.689008
	SLC4A1AP	0.250392	0.602892	-0.228234
	METTL2A	0.250486	0.602892	-0.250558
	DQX1	0.250489	0.602892	-1.76133
	TKT	0.250514	0.602892	-0.184578
	KCNQ4	0.250524	0.602892	-0.93243
	CCDC18	0.250559	0.602892	-0.66082
	MTFR2	0.250568	0.602892	-0.636693
	RECQL4	0.250705	0.602892	-0.769037
	TAX1BP1	0.250761	0.602892	-0.218877
	C19orf38	0.250791	0.602892	-1.37585
	NCAPG2	0.250797	0.602892	-0.713039
	ZGRF1	0.250881	0.602892	-0.748928
	LCTL	0.250886	0.602892	-0.8066
	KIF4A	0.251022	0.602892	-1.0388
	RFC5	0.251051	0.602892	-0.605139
	GNPDA1	0.251164	0.602892	-0.540182
	TYRO3	0.251165	0.602892	-1.07065
	PRTFDC1	0.251245	0.602892	-1.90315
	NPPA	0.251292	0.602892	-1.17736
	SNRPD3	0.251374	0.602892	-0.203234
	ZDHHC14	0.251402	0.602892	-0.863962
	CRY1	0.251415	0.602892	-0.631177
	OMP	0.251436	0.602892	-1.39799
	RRAGD	0.251522	0.602892	-0.881473
	BAG3	0.251559	0.602892	-0.345579
	NOLC1	0.2516	0.602892	-0.439326
	CA7	0.251602	0.602892	-1.1972
	FAM83E	0.251651	0.602892	-0.818726
	CENPK	0.251727	0.602892	-0.448306
	CREG1	0.25177	0.602892	-1.50793
	CAPZA2	0.251855	0.602892	-0.192369
	UBE2V2	0.251887	0.602892	-0.389215
	LARGE2	0.251974	0.602892	-1.5676
	PTP4A3	0.251996	0.602892	-0.884439
	TMED5	0.252085	0.602892	-0.410707
	EPAS1	0.252116	0.602892	-1.08137
	BBX	0.252154	0.602892	-0.209765
	MAJIN	0.252166	0.602892	-1.86891
	ULBP2	0.252175	0.602892	-1.17541
	AGAP4	0.252207	0.602892	-0.250259
	AUNIP	0.252283	0.602892	-1.03125
	TAF12	0.252289	0.602892	-0.843021
	SPARCL1	0.252348	0.602892	-0.905223
	PTAFR	0.252359	0.602892	-0.908344
	POLR2K	0.252396	0.602892	-0.309293
	TIMP2	0.252421	0.602892	-1.08429
	AQP8	0.252422	0.602892	-1.44795
	SF3B6	0.252455	0.602892	-0.308332
	KIF15	0.252497	0.602892	-0.615215
	AS3MT	0.252598	0.602892	-0.777912
	KRT74	0.252617	0.602892	-0.737884
	NDC1	0.252676	0.602892	-0.591328
	IMPACT	0.252733	0.602892	-0.446328
	SLCO1A2	0.252842	0.602892	-1.50897
	ZCCHC14	0.252878	0.602892	-0.717703
	ARFGEF3	0.252895	0.602892	-0.877444
	MRGPRX2	0.252937	0.602892	-0.73681
	MADCAM1	0.252953	0.602892	-0.452772
	LAMA5	0.253052	0.602892	-1.27323
	LRRTM4	0.253106	0.602892	-0.79305
	AP4E1	0.253126	0.602892	-0.259421
	MYO7A	0.253213	0.602892	-1.45886
	ADAMTSL4	0.253226	0.602892	-1.57676
	TOR3A	0.253259	0.602892	-0.663667
	DEPDC1B	0.253358	0.602892	-0.622954
	ASAP3	0.253361	0.602892	-0.938425
	NOL4	0.253365	0.602892	-1.48742
	ATP6V0A1	0.253382	0.602892	-1.18013
	ESF1	0.253466	0.602892	-0.336063
	AHCYL1	0.253504	0.602892	-0.297817
	DNAJA3	0.25352	0.602892	-0.381082
	TRMT112	0.253522	0.602892	-0.190923
	JADE1	0.253585	0.602892	-0.281006
	TSPAN7	0.253675	0.602892	-1.32903
	PPM1N	0.25371	0.602892	-0.567128
	ECI1	0.253823	0.602892	-0.736757
	WDR27	0.253848	0.602892	-0.821218
	CTNNAL1	0.253868	0.602892	-0.903139
	SURF6	0.253891	0.602892	-0.251277
	METAP1D	0.253918	0.602892	-0.457727
	TCEA1	0.253994	0.602892	-0.243351
	GTF2A2	0.254047	0.602892	-0.539545
	KANK4	0.254072	0.602892	-1.39487
	ISYNA1	0.254093	0.602892	-1.43376
	MPPED2	0.254107	0.602892	-1.18345
	PLA2G15	0.254125	0.602892	-0.586436
	ULBP1	0.254143	0.602892	-1.42013
	SLC25A41	0.25422	0.602892	-0.741026
	TIMP1	0.254221	0.602892	-1.35875
	MASTL	0.254235	0.602892	-0.568243
	DNAH8	0.254333	0.602892	-1.63147
	SARNP	0.254357	0.602892	-0.282053
	C22orf42	0.254441	0.602892	-0.775514
	MYO6	0.254458	0.602892	-1.16098
	ARMT1	0.254547	0.602892	-0.317081
	SLC22A31	0.254657	0.602892	-1.1065
	VCL	0.254664	0.602892	-0.904408
	EDF1	0.254689	0.602892	-0.185655
	MPHOSPH10	0.254744	0.602892	-0.392917
	RASIP1	0.254788	0.602892	-0.721264
	SLC8B1	0.25481	0.602892	-0.392501
	PAQR9	0.254812	0.602892	-1.90114
	POLE	0.254818	0.602892	-0.674484
	CEP164	0.254952	0.602892	-0.221337
	CDH3	0.25496	0.602892	-0.855435
	DMBT1	0.255002	0.602892	-1.38045
	GLIS2	0.255005	0.602892	-0.71702
	MUC12	0.255045	0.602892	-0.529375
	FOXD1	0.25515	0.602892	-1.2435
	RPRD1A	0.255169	0.602892	-0.686258
	NR2C1	0.255266	0.602892	-0.268848
	KIF14	0.255346	0.602892	-1.03522
	BRD8	0.255382	0.602892	-0.473748
	HLTF	0.255387	0.602892	-0.689482
	HSF4	0.255389	0.602892	-0.538962
	SLCO4C1	0.255407	0.602892	-0.379005
	FRZB	0.255459	0.602892	-2.09325
	PROCR	0.255588	0.602892	-0.755297
	GOLGA8Q	0.255616	0.602892	-0.865919
	MRPL10	0.255641	0.602892	-0.198311
	LSR	0.255668	0.602892	-0.699503
	STIL	0.255685	0.602892	-0.757653
	NR2F1	0.255769	0.602892	-1.29996
	SDSL	0.255771	0.602892	-0.942766
	CACNB2	0.255808	0.602892	-0.504862
	LRRC73	0.255864	0.602892	-1.17101
	FHOD3	0.255868	0.602892	-0.661677
	MRPS12	0.255888	0.602892	-0.263402
	MCIDAS	0.255932	0.602892	-2.03789
	OGFOD2	0.255934	0.602892	-0.265727
	PLPPR2	0.256001	0.602892	-0.639981
	CTSV	0.256035	0.602892	-1.14758
	MAPRE3	0.256056	0.602892	-1.09497
	FAM181B	0.256112	0.602892	-1.08542
	INSL4	0.256147	0.602892	-0.962011
	FER	0.256149	0.602892	-0.671771
	HSPA4L	0.256157	0.602892	-1.14933
	GPR85	0.256382	0.602892	-1.03544
	LEFTY2	0.256405	0.602892	-1.6265
	EEPD1	0.256564	0.602892	-0.61703
	ELOVL3	0.256644	0.602892	-1.20517
	SGO2	0.256692	0.602892	-0.971548
	C4orf47	0.256732	0.602892	-1.36838
	ZNF250	0.256739	0.602892	-0.315925
	SLC29A2	0.256903	0.602892	-0.459682
	ELF5	0.256929	0.602892	-0.62607
	ANGPT4	0.256978	0.602892	-0.691278
	HOXB8	0.257069	0.602892	-0.88969
	CENPQ	0.257108	0.602892	-0.890542
	GATAD1	0.25711	0.602892	-0.29212
	DONSON	0.257128	0.602892	-0.745323
	RPL30	0.257178	0.602892	-0.163118
	SLC31A1	0.257216	0.602892	-0.64185
	CIAPIN1	0.257288	0.602892	-0.195235
	BFSP1	0.257325	0.602892	-0.553927
	LUC7L	0.257363	0.602892	-0.319198
	FAM72D	0.257371	0.602892	-1.00166
	AFDN	0.257395	0.602892	-0.776754
	GPN3	0.25743	0.602892	-0.494334
	UBA6	0.257432	0.602892	-0.357287
	GTPBP2	0.257451	0.602892	-0.283922
	SOCS1	0.257488	0.602892	-0.31146
	GJA4	0.257507	0.602892	-1.38832
	DZIP1	0.257623	0.602892	-1.41997
	TMPRSS5	0.257644	0.602892	-0.953483
	PRSS57	0.257752	0.602892	-1.91218
	STYXL1	0.257812	0.602892	-0.683925
	TSKU	0.257835	0.602892	-1.07354
	KHSRP	0.25784	0.602892	-0.372876
	PSMD14	0.257853	0.602892	-0.426493
	GP2	0.257945	0.602892	-1.25417
	NBPF1	0.258017	0.602892	-0.246724
	FGF8	0.258103	0.602892	-1.47616
	KLHL7	0.258177	0.602892	-0.481666
	SCMH1	0.25819	0.602892	-0.906555
	PICALM	0.258242	0.602892	-0.381141
	PRSS22	0.258289	0.602892	-1.33548
	AKAIN1	0.258294	0.602892	-1.17833
	NDST1	0.258298	0.602892	-0.772648
	KCNK2	0.258465	0.602892	-1.79589
	ICAM5	0.258476	0.602892	-1.10792
	SLC37A2	0.258526	0.602892	-0.597443
	MYH15	0.258643	0.602892	-2.05836
	TSFM	0.258711	0.602892	-0.375677
	CEP152	0.258742	0.602892	-0.713816
	SIGLEC1	0.258761	0.602892	-1.17056
	GUCA2B	0.258775	0.602892	-1.05867
	MIIP	0.258832	0.602892	-0.507466
	RNFT1	0.258851	0.602892	-0.269142
	FAM234A	0.258886	0.602892	-1.16185
	ARG2	0.258899	0.602892	-0.706391
	OR2B6	0.258905	0.602892	-1.55768
	COCH	0.258994	0.602892	-1.2878
	ZDHHC19	0.259035	0.602892	-1.24044
	SNRPA	0.25914	0.602892	-0.226203
	SRP54	0.259155	0.602892	-0.25065
	GPR78	0.259207	0.602892	-0.935346
	RRBP1	0.259231	0.602892	-0.239403
	NEK2	0.259332	0.602892	-0.95076
	YWHAH	0.259343	0.602892	-0.270927
	RBM25	0.259431	0.602892	-0.189216
	KIF20A	0.259441	0.602892	-1.09122
	PTPRS	0.259533	0.602892	-1.1278
	C12orf71	0.259597	0.602892	-0.702295
	HAUS5	0.259632	0.602892	-0.360395
	BLVRA	0.2597	0.602892	-0.645971
	B4GALT4	0.259715	0.602892	-0.251756
	YOD1	0.259789	0.602892	-0.739903
	CLP1	0.259824	0.602892	-0.298912
	ID1	0.259835	0.602892	-1.27905
	SSX1	0.259869	0.602892	-0.744258
	LDHA	0.259894	0.602892	-0.2169
	TRAIP	0.25998	0.602892	-0.636572
	PIWIL3	0.260015	0.602892	-0.99333
	ZNF117	0.260054	0.602892	-0.570501
	PUSL1	0.260088	0.602892	-0.253824
	MORF4L1	0.260128	0.602892	-0.178962
	FCER2	0.260153	0.602892	-1.80711
	RP1L1	0.260164	0.602892	-1.48303
	ZCCHC7	0.260167	0.602892	-0.384488
	HYAL2	0.260195	0.602892	-0.946877
	ZNF516	0.260371	0.602892	-1.64493
	PXMP4	0.260386	0.602892	-0.33803
	PLVAP	0.260426	0.602892	-1.91988
	GDPD4	0.260476	0.602892	-1.93878
	PITX2	0.260478	0.602892	-1.89591
	CNPY3	0.260497	0.602892	-0.362344
	PGP	0.260504	0.602892	-0.356987
	DST	0.260546	0.602892	-0.983411
	NFE2L1	0.260562	0.602892	-0.246194
	PIBF1	0.260572	0.602892	-0.328513
	EZR	0.260583	0.602892	-0.209641
	METTL7B	0.260602	0.602892	-0.740216
	CCDC8	0.260649	0.602892	-1.11075
	MLNR	0.260696	0.602892	-1.82827
	UBTFL1	0.260823	0.602942	-0.739858
	NF1	0.260839	0.602942	-0.463302
	RPL39L	0.260891	0.602986	-0.954412
	ZNF664	0.261025	0.603067	-0.187911
	UQCC3	0.261238	0.603343	-0.358634
	STXBP2	0.261255	0.603343	-0.237396
	OSBP	0.26131	0.603343	-0.230443
	MAFA	0.261347	0.603353	-0.981216
	SLC35A1	0.261464	0.603546	-0.275621
	CLNS1A	0.2615	0.603553	-0.270233
	ROR1	0.261614	0.603687	-0.741241
	CCDC74A	0.261627	0.603687	-0.752527
	OR13A1	0.261684	0.603687	-1.64248
	PKN3	0.26169	0.603687	-0.562612
	NUDT4	0.261829	0.603805	-0.53295
	HJURP	0.261874	0.603805	-1.01816
	DOCK6	0.261936	0.603812	-1.1684
	LDB3	0.262122	0.603812	-0.507225
	MAN1A1	0.262126	0.603812	-0.570747
	MS4A18	0.262131	0.603812	-1.07705
	NAT9	0.262131	0.603812	-0.265273
	CAPN5	0.262134	0.603812	-0.707515
	MICAL3	0.26215	0.603812	-0.988015
	SUSD1	0.262175	0.603812	-1.0845
	GDPD1	0.262432	0.604253	-0.66036
	PSPC1	0.262545	0.604374	-0.218862
	PRR35	0.262551	0.604374	-1.1304
	COMMD3-BMI1	0.262686	0.604482	-2.08452
	CHST2	0.262778	0.604482	-0.737875
	TSGA10	0.262788	0.604482	-0.512971
	MRTO4	0.262893	0.604482	-0.272181
	DLX3	0.262915	0.604482	-1.02917
	KIF23	0.263045	0.604482	-0.541338
	RPL9	0.26305	0.604482	-1.60263
	PCDHA1	0.263051	0.604482	-0.722213
	RPL35A	0.263062	0.604482	-0.159056
	CERS3	0.26313	0.604562	-0.831537
	EXOC3L2	0.263233	0.604597	-0.879886
	APBA1	0.263273	0.604597	-0.78037
	AGL	0.263277	0.604597	-0.366945
	RAB44	0.263497	0.604741	-1.64434
	SHCBP1	0.263532	0.604741	-0.784074
	TRIB2	0.263553	0.604741	-1.10844
	SOX8	0.263558	0.604741	-0.906057
	ASRGL1	0.263572	0.604741	-1.06559
	SLC5A4	0.263813	0.604953	-1.74122
	TMEM176A	0.263858	0.604953	-1.4184
	NAT8	0.263908	0.604953	-0.624329
	RPL26L1	0.263926	0.604953	-0.278415
	RBSN	0.263927	0.604953	-0.377651
	CMC2	0.26398	0.604953	-0.3888
	TOR1AIP2	0.263996	0.604953	-0.325496
	LNPK	0.264068	0.605001	-0.581804
	QKI	0.264083	0.605001	-0.464147
	TFG	0.264209	0.605008	-0.340755
	P4HA1	0.26421	0.605008	-1.18844
	HDLBP	0.26429	0.605062	-0.230979
	KCNE2	0.26431	0.605062	-1.46779
	REXO2	0.264589	0.605271	-0.277557
	CDK5R2	0.264652	0.605271	-1.60744
	AMOTL1	0.264724	0.60533	-1.17478
	FSD1L	0.264899	0.605356	-0.601427
	CAMK1D	0.264912	0.605356	-0.63344
	MTRF1L	0.264935	0.605356	-0.262036
	SIGLEC11	0.26497	0.605362	-1.07387
	KLK10	0.265116	0.605401	-0.945166
	MPZL1	0.26512	0.605401	-1.00347
	DSG3	0.265195	0.605421	-1.36608
	NRN1L	0.265289	0.60556	-0.587041
	FRMD3	0.26537	0.605668	-1.20163
	NBN	0.265513	0.605918	-0.238956
	FAAP24	0.2656	0.60593	-0.642846
	KBTBD3	0.265659	0.60593	-0.691965
	CNTN6	0.265761	0.60593	-1.0339
	P3H3	0.265782	0.60593	-1.19425
	FAM104B	0.265792	0.60593	-0.367067
	TAS2R31	0.265896	0.60593	-0.491742
	S1PR5	0.265939	0.60593	-1.40506
	BZW2	0.266002	0.60593	-0.368018
	CLEC18B	0.266039	0.60593	-1.65821
	EMP3	0.266069	0.60593	-0.291822
	ASTN2	0.266073	0.60593	-0.356624
	GJA3	0.266085	0.60593	-1.10998
	COL22A1	0.266118	0.60593	-1.60058
	RNASEH2C	0.266122	0.60593	-0.289523
	TRAP1	0.266145	0.60593	-0.365616
	C2orf49	0.266168	0.60593	-0.520291
	KNOP1	0.266178	0.60593	-0.773141
	BLVRB	0.266279	0.60593	-1.62645
	KCNJ14	0.266308	0.60593	-0.679331
	DET1	0.266438	0.60593	-0.460601
	ASNS	0.266464	0.60593	-0.417972
	KIAA1958	0.266499	0.60593	-0.59514
	TMEM132B	0.266513	0.60593	-1.24417
	HSPA4	0.266677	0.606075	-0.290028
	SOCS3	0.266811	0.606176	-0.446416
	MCM3	0.266816	0.606176	-0.32732
	LGMN	0.266986	0.606176	-0.968678
	ZNF672	0.267032	0.606176	-0.219015
	ACSM3	0.267047	0.606176	-1.2878
	RWDD2A	0.26717	0.606176	-0.304194
	SSR4	0.267231	0.606176	-0.162901
	FAM90A1	0.267359	0.606342	-1.55187
	DSC1	0.267507	0.606517	-1.55117
	MTPN	0.267764	0.606808	-0.21806
	OBSL1	0.267806	0.606828	-1.42096
	SNAPC2	0.267891	0.606864	-0.218519
	WWC1	0.267914	0.606864	-1.11166
	RFC2	0.267925	0.606864	-0.65673
	CKAP2	0.267955	0.606864	-0.225183
	PLCB3	0.267999	0.606875	-0.283659
	ATP6V1B1	0.268027	0.606875	-0.920644
	NDUFA5	0.268135	0.606932	-0.240527
	SLC8A2	0.268246	0.606932	-1.09277
	LRRCC1	0.268254	0.606932	-0.741298
	CLCNKB	0.268267	0.606932	-1.8489
	CES3	0.268313	0.606932	-0.680025
	STK25	0.268457	0.606932	-0.179181
	DDX49	0.26851	0.606932	-0.21673
	TMEM247	0.26854	0.606932	-1.77226
	LIMCH1	0.268595	0.606932	-1.37737
	ATF3	0.268708	0.606932	-0.853454
	TMIGD3	0.268714	0.606932	-0.918367
	CEP162	0.268718	0.606932	-0.256686
	CCDC177	0.268739	0.606932	-1.65085
	CDT1	0.268837	0.606932	-1.16606
	RHOV	0.268905	0.606932	-1.48741
	KLC4	0.268971	0.606932	-0.204558
	CDH8	0.268977	0.606932	-1.18234
	UQCR11	0.268987	0.606932	-0.180993
	SYCN	0.269089	0.606932	-1.175
	MIER2	0.269095	0.606932	-0.355143
	EPHA8	0.269121	0.606932	-1.45512
	EXOSC4	0.269219	0.606933	-0.387147
	EREG	0.269364	0.606933	-0.950735
	GPAM	0.269376	0.606933	-0.330364
	MGST2	0.269438	0.606933	-0.864106
	KLHL40	0.269451	0.606933	-1.11881
	AREG	0.26947	0.606933	-1.72076
	EGFL7	0.26969	0.607265	-1.36483
	EBF3	0.269696	0.607265	-0.530653
	SP6	0.269763	0.607294	-1.50216
	EIF1AD	0.269785	0.607294	-0.212438
	ICAM1	0.269856	0.607294	-0.437761
	HOMER1	0.269886	0.607294	-0.451516
	P4HA2	0.269894	0.607294	-0.485105
	TNFSF13	0.269908	0.607294	-0.345294
	PRDX4	0.26998	0.607309	-1.05312
	SASS6	0.27008	0.607309	-0.638904
	ALG14	0.270082	0.607309	-1.00916
	ERVH48-1	0.270154	0.607398	-0.600704
	C16orf46	0.270242	0.607478	-0.568955
	PPM1E	0.270256	0.607478	-1.16642
	ASXL3	0.270427	0.607579	-1.97583
	MCOLN3	0.270446	0.607579	-0.546043
	AK5	0.270565	0.607579	-0.757745
	RHEBL1	0.27057	0.607579	-0.931876
	SYDE2	0.270581	0.607579	-1.08843
	PHF24	0.270584	0.607579	-1.60469
	ATP6V1D	0.270634	0.607579	-0.317487
	LYAR	0.270719	0.607579	-0.332761
	MXI1	0.270801	0.607579	-0.617895
	DNAH3	0.270976	0.607579	-1.34914
	TMEM117	0.271354	0.607579	-0.754182
	PRMT8	0.271386	0.607579	-1.5788
	TYW1B	0.271388	0.607579	-0.632296
	VTN	0.271461	0.607579	-0.59691
	FADS2	0.271469	0.607579	-0.423467
	EPGN	0.27151	0.607579	-1.52735
	RFK	0.271518	0.607579	-0.574315
	GALE	0.271519	0.607579	-0.362148
	CPNE7	0.271531	0.607579	-0.427643
	GPR161	0.27159	0.607579	-0.840928
	IMPDH2	0.271595	0.607579	-0.262032
	GPNMB	0.271607	0.607579	-1.18321
	CDKN3	0.271611	0.607579	-0.76624
	PTRH2	0.271643	0.607579	-0.48588
	IGSF10	0.271646	0.607579	-1.26027
	NEIL3	0.271657	0.607579	-0.661851
	RPH3AL	0.271883	0.607579	-1.14799
	SPOCD1	0.271903	0.607579	-0.946275
	NAGA	0.271935	0.607579	-0.468204
	APOE	0.271944	0.607579	-2.19151
	RUFY3	0.271964	0.607579	-0.28926
	KIAA1549L	0.272049	0.607579	-1.27694
	VAX2	0.272059	0.607579	-1.92067
	ZNF713	0.272099	0.607579	-0.4817
	NGRN	0.27214	0.607579	-0.504819
	NBPF6	0.272144	0.607579	-0.984579
	E2F5	0.272208	0.607579	-0.757841
	ISM2	0.272272	0.607579	-0.963082
	GALNTL6	0.272303	0.607579	-1.74176
	EFHD1	0.272312	0.607579	-1.14467
	ITCH	0.272329	0.607579	-0.197081
	SLC25A37	0.272331	0.607579	-1.80081
	DNMT1	0.272483	0.607579	-0.190492
	SLC39A1	0.272503	0.607579	-0.251465
	DHX34	0.272683	0.607579	-0.541262
	CPEB4	0.272704	0.607579	-0.875702
	LDLRAD1	0.272731	0.607579	-1.68254
	CYP17A1	0.272737	0.607579	-1.67208
	DDX21	0.272762	0.607579	-0.391735
	FGB	0.272765	0.607579	-1.14637
	CLDN7	0.272864	0.607665	-1.06723
	S100P	0.272912	0.607685	-1.16142
	LEPROT	0.272954	0.607704	-0.318405
	UTP4	0.273	0.607731	-0.283015
	ATAD5	0.273101	0.607752	-1.24912
	ST3GAL6	0.273109	0.607752	-1.12314
	RPS6KC1	0.273237	0.607933	-0.647856
	NQO1	0.273324	0.607933	-0.573024
	SULT2A1	0.273344	0.607933	-1.0402
	WIF1	0.273422	0.607933	-1.44646
	LHX3	0.273423	0.607933	-0.861664
	FKBP5	0.273571	0.608188	-0.167595
	UMAD1	0.27363	0.608243	-0.418413
	CA1	0.273794	0.608417	-1.2166
	CUX1	0.273826	0.608417	-0.211091
	KLF11	0.273961	0.608417	-0.589473
	LRRC4C	0.273979	0.608417	-1.13888
	YJEFN3	0.274008	0.608417	-0.577105
	UBFD1	0.274152	0.608589	-0.342312
	MAP3K7	0.274254	0.608594	-0.401001
	GGNBP2	0.274292	0.608605	-0.163363
	SI	0.274429	0.608798	-2.1956
	DNMBP	0.27451	0.608798	-0.378765
	ZNF618	0.274516	0.608798	-0.748582
	CD2AP	0.274537	0.608798	-0.683135
	NACC2	0.274562	0.608798	-0.275039
	PABPN1L	0.274609	0.608798	-1.70232
	SMPD4	0.274613	0.608798	-0.290306
	AURKA	0.274648	0.608801	-1.04456
	AFMID	0.274719	0.608848	-0.952313
	FN3K	0.274826	0.608848	-0.977099
	VSIG10	0.274849	0.608848	-0.265554
	YWHAQ	0.274968	0.608848	-0.212262
	RBM41	0.275019	0.608848	-0.646874
	KCNK12	0.27502	0.608848	-1.09793
	RGS9BP	0.275037	0.608848	-0.730036
	DIABLO	0.275042	0.608848	-0.27597
	PRKAR2A	0.275084	0.608848	-0.401162
	RS1	0.275148	0.608848	-1.57791
	HOXC11	0.275159	0.608848	-2.01614
	TMEM239	0.275269	0.608848	-0.907897
	XPO1	0.275302	0.608848	-0.343483
	MS4A4A	0.275311	0.608848	-1.39934
	HBZ	0.275514	0.608848	-1.86235
	REPIN1	0.275518	0.608848	-0.295199
	SLC3A2	0.275561	0.608848	-0.306402
	ACSBG1	0.275619	0.608848	-0.706719
	SNAPC5	0.275621	0.608848	-0.387702
	KLK13	0.275722	0.608848	-1.47852
	TEAD2	0.275747	0.608848	-0.900138
	CYP3A5	0.275799	0.608848	-0.645561
	ANKRD26	0.275965	0.608848	-0.328151
	WEE1	0.276068	0.608848	-0.608216
	LRRC70	0.276084	0.608848	-1.08779
	HBE1	0.276112	0.608848	-2.15621
	PRR30	0.276282	0.608848	-0.671018
	IKBIP	0.276359	0.608848	-0.534912
	FKBP3	0.276393	0.608848	-0.212353
	MCM3AP	0.276445	0.608848	-0.210303
	TMCO6	0.276449	0.608848	-0.428604
	INCENP	0.276533	0.608848	-0.61179
	AMDHD2	0.276534	0.608848	-0.230576
	STX7	0.276569	0.608848	-0.42813
	SCARB1	0.276697	0.608848	-0.829769
	LHX5	0.276719	0.608848	-1.47553
	GLUL	0.276767	0.608848	-1.74141
	TUBA3FP	0.276786	0.608848	-0.409274
	MANF	0.276808	0.608848	-0.367468
	BCAT1	0.276845	0.608848	-0.578932
	ZIC5	0.276852	0.608848	-1.04721
	LONRF2	0.276944	0.608848	-0.509804
	SGK3	0.276969	0.608848	-0.363592
	PIGK	0.276988	0.608848	-0.91385
	DLG5	0.277006	0.608848	-1.16952
	RTN2	0.277047	0.608848	-0.865558
	SNX15	0.277094	0.608848	-0.42455
	FBXO42	0.277206	0.608848	-0.262804
	DUS3L	0.277251	0.608848	-0.180695
	NELFA	0.277266	0.608848	-0.367027
	MRPS16	0.277498	0.608848	-0.388116
	HEBP1	0.277499	0.608848	-0.658793
	C14orf39	0.277502	0.608848	-1.68991
	HNRNPH3	0.277524	0.608848	-0.172888
	CBX8	0.277577	0.608848	-0.393193
	SMYD1	0.277591	0.608848	-0.582177
	COL9A3	0.277597	0.608848	-2.05241
	MMP14	0.277732	0.608848	-0.706024
	SBNO1	0.277753	0.608848	-0.207632
	SPACA5	0.278014	0.608848	-1.30907
	PPP1R1B	0.278077	0.608848	-1.61861
	S100Z	0.278101	0.608848	-1.78493
	SUSD2	0.278118	0.608848	-1.23581
	PXDNL	0.278203	0.608848	-0.650416
	HYPK	0.278221	0.608848	-0.404338
	RPS6KB2	0.278275	0.608848	-0.186127
	HSF2	0.278329	0.608848	-0.311631
	FCGRT	0.278394	0.608848	-1.11117
	SNRNP40	0.278445	0.608848	-0.237456
	PANX2	0.278462	0.608848	-0.784146
	LRP1	0.278463	0.608848	-0.925217
	MAGEB2	0.278492	0.608848	-2.0836
	MRPL39	0.278497	0.608848	-0.55131
	PPM1J	0.278516	0.608848	-0.888641
	ZNF701	0.278549	0.608848	-0.320947
	DHRS7B	0.27859	0.608848	-0.479152
	CDK11A	0.278685	0.608848	-0.296848
	IFIT1	0.278687	0.608848	-0.610376
	PRKAB2	0.278834	0.608848	-0.283697
	PLA2G4A	0.27887	0.608848	-1.01722
	LYVE1	0.278914	0.608848	-2.12531
	LTN1	0.278929	0.608848	-0.218663
	CD59	0.278993	0.608848	-1.45888
	SSUH2	0.279081	0.608848	-0.323999
	SLC17A7	0.279122	0.608848	-0.832487
	SLC46A2	0.279131	0.608848	-0.664984
	DDAH1	0.279139	0.608848	-1.11654
	WDR4	0.279255	0.608848	-0.229098
	MANSC1	0.279266	0.608848	-1.33566
	CDCA2	0.279294	0.608848	-1.0175
	PPAT	0.27934	0.608848	-0.379878
	HBG2	0.279357	0.608848	-1.96658
	MRPL58	0.279386	0.608848	-0.322791
	IL7	0.279468	0.608848	-0.730645
	KREMEN1	0.279534	0.608848	-1.20131
	ZBTB45	0.279559	0.608848	-0.494153
	CDK5	0.279655	0.608848	-0.251736
	ZIC4	0.279671	0.608848	-2.09299
	PI4KA	0.279739	0.608848	-0.179432
	SUMF2	0.279811	0.608848	-0.269305
	ITGAM	0.279841	0.608848	-1.49532
	CTNNB1	0.279869	0.608848	-0.258619
	TMEM63A	0.279921	0.608848	-1.06069
	SHD	0.279941	0.608848	-1.63838
	DCUN1D5	0.279956	0.608848	-0.448645
	VEGFC	0.279976	0.608848	-1.23275
	PTPN21	0.280007	0.608848	-2.28318
	TECRL	0.280016	0.608848	-0.611071
	SPC24	0.280023	0.608848	-0.841385
	RTN1	0.280042	0.608848	-1.18772
	GAPVD1	0.28006	0.608848	-0.234124
	ZBTB8OS	0.280093	0.608848	-0.369456
	MSX1	0.280096	0.608848	-1.30127
	CDC14B	0.280129	0.608848	-0.481263
	EVI5	0.28015	0.608848	-0.416142
	USP43	0.280221	0.608848	-1.05665
	GNAI1	0.280265	0.608848	-1.53093
	MLIP	0.280316	0.608848	-1.48636
	KDELR3	0.280321	0.608848	-1.03659
	SCIN	0.280372	0.608848	-0.963216
	ZNF487	0.28038	0.608848	-0.686998
	RMI2	0.280406	0.608848	-0.947634
	NAA25	0.280581	0.608989	-0.24766
	GSTA3	0.280646	0.608989	-0.677502
	GM2A	0.280666	0.608989	-0.318282
	MAPK15	0.280673	0.608989	-1.11828
	ADAMTS19	0.280696	0.608989	-1.49491
	FBXW9	0.280759	0.608989	-0.447535
	TFPI	0.280771	0.608989	-1.61333
	AAGAB	0.280811	0.609003	-0.212808
	APOA1	0.280907	0.609083	-1.56063
	CR2	0.280933	0.609083	-0.458563
	FRRS1L	0.281036	0.609083	-0.780283
	CCL24	0.281068	0.609083	-0.894888
	ALDH1L2	0.281133	0.609083	-1.30955
	GSPT1	0.28117	0.609083	-0.324124
	EXOSC7	0.281201	0.609083	-0.258861
	ERLIN1	0.281206	0.609083	-0.431156
	LCMT1	0.281375	0.609211	-0.372212
	RAPGEF4	0.281549	0.609369	-0.789767
	STON1-GTF2A1L	0.281584	0.609369	-1.49593
	MMADHC	0.281615	0.609369	-0.22325
	PLEKHG1	0.281862	0.609536	-1.6378
	PFKFB2	0.281903	0.609536	-0.654005
	CPQ	0.281926	0.609536	-0.907565
	ZFYVE28	0.282026	0.609664	-0.34166
	RPAP1	0.282236	0.60969	-0.256404
	RAB11FIP1	0.282253	0.60969	-0.283372
	TUBGCP2	0.282361	0.609801	-0.202334
	WASH6P	0.282382	0.609801	-0.216063
	HTR2B	0.28244	0.609837	-0.466889
	FBXO6	0.282465	0.609837	-0.451203
	LMNA	0.282561	0.60997	-0.963419
	MELTF	0.282665	0.610017	-1.19161
	RHOT1	0.282812	0.610137	-0.331592
	IFI30	0.282856	0.610137	-1.12759
	ABCA3	0.282882	0.610137	-0.328629
	BTNL9	0.282931	0.610137	-0.991478
	FILIP1	0.282972	0.610137	-0.649617
	CCDC149	0.282972	0.610137	-0.500523
	LSS	0.283136	0.610155	-0.334655
	GOLGA6B	0.283157	0.610155	-1.95678
	NHSL1	0.283196	0.610155	-1.09575
	CBS	0.283468	0.610214	-1.3593
	ACSF2	0.283494	0.610214	-0.256853
	NOCT	0.283676	0.610214	-0.480073
	FRRS1	0.283682	0.610214	-1.04602
	DKKL1	0.28377	0.610214	-1.7572
	ANKRD9	0.283778	0.610214	-0.966529
	ZNF311	0.283791	0.610214	-1.33499
	HMGCS1	0.283876	0.610214	-0.177631
	RILP	0.283888	0.610214	-0.931867
	FAM3D	0.283916	0.610214	-1.36924
	TRMT1L	0.283929	0.610214	-0.316133
	IGF2BP1	0.283978	0.610214	-1.4025
	SMARCC1	0.284064	0.610323	-0.238204
	ICE2	0.284095	0.610323	-0.277219
	CENPW	0.284139	0.610346	-0.762748
	BBOX1	0.284225	0.610454	-1.10867
	NOS1	0.284306	0.610454	-0.568895
	KNTC1	0.284324	0.610454	-0.625105
	AKIP1	0.284492	0.610676	-0.393585
	RPL24	0.284494	0.610676	-0.190081
	SLC6A13	0.284602	0.610712	-1.61324
	GABRG2	0.284628	0.610712	-2.06991
	CLTC	0.28476	0.610712	-0.343839
	PRKAB1	0.284857	0.610712	-0.243118
	RPS24	0.284884	0.610712	-0.233181
	MRPS21	0.284885	0.610712	-0.190764
	GBX2	0.284908	0.610712	-1.31162
	DOK3	0.284912	0.610712	-1.06556
	ZYG11B	0.285017	0.610866	-0.512693
	SLC25A13	0.285097	0.610918	-0.573437
	PRKCE	0.285202	0.611047	-0.702886
	PPHLN1	0.285249	0.611076	-0.192957
	FADS1	0.285345	0.611167	-1.18285
	HPGD	0.285366	0.611167	-0.786601
	ARIH1	0.285513	0.611167	-0.196911
	SYNJ1	0.285547	0.611167	-0.207723
	PLD5	0.285572	0.611167	-1.12604
	RHCE	0.285602	0.611167	-1.14932
	NAE1	0.285616	0.611167	-0.186007
	CSPG5	0.285669	0.611167	-0.910059
	PIGQ	0.28567	0.611167	-0.551388
	MRPL32	0.285725	0.611167	-0.23909
	ACTR10	0.28576	0.611167	-0.210828
	MRPS18C	0.285815	0.611213	-0.347164
	PBK	0.285909	0.61124	-1.01952
	VSIG4	0.286033	0.61124	-0.777027
	CPXM1	0.286035	0.61124	-1.78995
	LRRK1	0.286055	0.61124	-0.748252
	UBE2D4	0.286076	0.61124	-0.522694
	NECTIN1	0.286129	0.61124	-0.430655
	PKDREJ	0.286163	0.61124	-0.747537
	HES4	0.28634	0.611299	-1.34313
	DNAL1	0.286368	0.611299	-0.506638
	ADAP2	0.286395	0.611299	-0.746942
	CD200R1L	0.286405	0.611299	-0.809532
	TMEM219	0.28644	0.611299	-0.20279
	CAD	0.286512	0.611299	-0.361591
	SSR1	0.286548	0.611299	-0.306752
	RANGAP1	0.286652	0.611299	-0.229865
	RPS8	0.286829	0.611299	-0.139136
	FGD4	0.286843	0.611299	-1.06613
	CRISP1	0.286884	0.611299	-0.716703
	GAS2	0.286936	0.611299	-1.46545
	RLN3	0.286963	0.611299	-0.705012
	TM2D1	0.28702	0.611299	-0.227885
	RIDA	0.287048	0.611299	-0.452269
	BBS2	0.287164	0.611299	-0.488474
	SLC30A3	0.287241	0.611299	-0.900607
	ZNF684	0.287316	0.611299	-0.364943
	TBL2	0.287362	0.611299	-0.265069
	FSTL4	0.287407	0.611299	-1.30348
	KATNBL1	0.287409	0.611299	-0.213402
	TTK	0.287443	0.611299	-0.83053
	FOXG1	0.287474	0.611299	-1.61136
	ADIPOR2	0.287514	0.611299	-0.194667
	RDM1	0.287568	0.611299	-0.392901
	ZMYM2	0.287593	0.611299	-0.176857
	RBBP5	0.287608	0.611299	-0.28925
	IL18	0.287644	0.611299	-0.964968
	SDS	0.28767	0.611299	-1.09391
	MAPT	0.287671	0.611299	-1.2592
	C1GALT1C1L	0.287724	0.611299	-1.36278
	B4GALNT4	0.287813	0.611299	-1.09994
	RAB36	0.287873	0.611299	-1.67941
	C6orf89	0.287901	0.611299	-0.226374
	CASKIN1	0.288097	0.611461	-1.66322
	WNT3	0.28813	0.611461	-2.00408
	FKBP1B	0.288177	0.611461	-0.470318
	UTS2R	0.288197	0.611461	-0.765123
	TNFAIP2	0.288285	0.611529	-1.35584
	PRDM5	0.288308	0.611529	-0.557205
	CLC	0.288373	0.611594	-0.853074
	MAP1A	0.288434	0.611653	-0.87752
	GALNT14	0.288573	0.611749	-0.868603
	HSPG2	0.288626	0.611749	-1.89934
	TPRN	0.288694	0.611749	-0.241779
	ATG3	0.288705	0.611749	-0.205365
	ANKRD53	0.288739	0.611749	-0.663114
	NECAB1	0.28884	0.611749	-1.64181
	CEBPE	0.288908	0.611749	-1.0683
	TLE2	0.288975	0.611749	-1.17754
	ZNF273	0.289131	0.611749	-0.543747
	GINS1	0.289153	0.611749	-0.723952
	GOLGA6L2	0.289176	0.611749	-1.3744
	TULP2	0.289293	0.611749	-1.46826
	SLC25A51	0.289323	0.611749	-0.249989
	CBARP	0.289347	0.611749	-1.15061
	IL17RD	0.289358	0.611749	-1.381
	RTKN	0.289413	0.611749	-0.751854
	IL6R	0.289487	0.611749	-0.405665
	CHRNB2	0.289511	0.611749	-1.55838
	SSR3	0.289512	0.611749	-0.163523
	TMEM97	0.289523	0.611749	-0.730247
	TIPIN	0.289527	0.611749	-0.467689
	MTHFD2L	0.28956	0.611749	-0.448016
	WNT1	0.289591	0.611749	-0.830344
	JUP	0.289644	0.611749	-1.29539
	DAAM1	0.289724	0.611749	-0.253185
	TNFRSF10B	0.289804	0.611749	-0.208972
	PADI1	0.289804	0.611749	-1.1672
	PBX1	0.289808	0.611749	-1.15845
	EXPH5	0.289932	0.611749	-1.16729
	NDUFA2	0.289954	0.611749	-0.207484
	COL20A1	0.289973	0.611749	-1.22254
	HSPA13	0.290046	0.611749	-0.288657
	RALBP1	0.290048	0.611749	-0.22621
	SPR	0.290129	0.611749	-1.19543
	OR2B8P	0.290213	0.611749	-1.12733
	ANXA3	0.290216	0.611749	-1.15945
	XKR3	0.290218	0.611749	-1.22141
	FOSL1	0.290265	0.611749	-1.03388
	ADAM9	0.290285	0.611749	-1.05366
	PDE4DIP	0.290328	0.611749	-0.145852
	CYP2C18	0.290339	0.611749	-0.964191
	TPM2	0.290398	0.611749	-0.474645
	RAC3	0.290465	0.611749	-0.838817
	MRPL33	0.290478	0.611749	-0.348509
	CTIF	0.290501	0.611749	-0.62148
	LMAN1	0.290526	0.611749	-0.263177
	NUDCD1	0.290541	0.611749	-0.445395
	NCS1	0.29062	0.611749	-0.761283
	PCSK5	0.290725	0.611749	-0.90793
	SRSF9	0.290786	0.611749	-0.15333
	C3orf33	0.29091	0.611749	-0.445967
	MEP1A	0.29103	0.611749	-0.964155
	DCTD	0.291067	0.611749	-0.172476
	NUP43	0.291069	0.611749	-0.362573
	NCMAP	0.291077	0.611749	-0.640143
	FAM110D	0.291086	0.611749	-0.67952
	UGT2A3	0.291116	0.611749	-1.81984
	OPLAH	0.291159	0.611749	-1.17823
	SOAT1	0.291238	0.611749	-0.196918
	ENDOG	0.291242	0.611749	-0.234102
	MIS18A	0.291249	0.611749	-0.822927
	CCNG1	0.291257	0.611749	-0.452548
	IQGAP3	0.291261	0.611749	-1.01753
	FGF14	0.291317	0.611795	-2.09773
	POLQ	0.291374	0.611845	-0.58922
	LCORL	0.291451	0.611885	-0.39409
	SBF2	0.29146	0.611885	-0.859872
	PLEKHH2	0.291546	0.611995	-1.23185
	SLC12A3	0.291661	0.612053	-0.959204
	AIDA	0.291673	0.612053	-0.476638
	ARMC10	0.291708	0.612053	-0.434143
	NEDD4	0.291842	0.612108	-0.479712
	JADE3	0.291868	0.612108	-1.35585
	PCID2	0.291952	0.612144	-0.297915
	RAD23B	0.292057	0.612193	-0.171516
	COL5A1	0.292091	0.612193	-1.46877
	SH3GL3	0.292246	0.612193	-1.84805
	FAM161A	0.292304	0.612193	-0.487999
	ZNF562	0.292322	0.612193	-0.438075
	NCLN	0.292515	0.612193	-0.171911
	CD68	0.292706	0.612193	-1.12907
	CASP10	0.292746	0.612193	-0.843213
	CCDC17	0.29281	0.612193	-0.648132
	ANKRD63	0.292905	0.612193	-0.797932
	UQCRFS1	0.293028	0.612193	-0.246511
	PTK2	0.293029	0.612193	-1.21707
	MYCL	0.293085	0.612193	-1.15947
	NUP210	0.293096	0.612193	-0.184875
	AZU1	0.293121	0.612193	-1.21291
	AQP9	0.293124	0.612193	-1.23034
	EMID1	0.293185	0.612193	-1.09345
	CLDN5	0.2932	0.612193	-1.69234
	TERT	0.29335	0.612193	-1.1001
	PLXNA1	0.293413	0.612193	-0.865379
	ST3GAL3	0.293466	0.612193	-0.399646
	ANGPTL1	0.293483	0.612193	-1.11478
	GPR3	0.293605	0.612193	-1.14494
	HBG1	0.293613	0.612193	-1.90658
	ZIC1	0.293626	0.612193	-1.33006
	UNC5B	0.293666	0.612193	-1.24184
	ZBTB16	0.293823	0.612353	-0.744878
	SHISA8	0.293843	0.612353	-0.575342
	CCT2	0.293887	0.612353	-0.173318
	HEY2	0.293965	0.612353	-1.25563
	SLC2A4	0.29397	0.612353	-1.1156
	MAGI3	0.294024	0.612353	-0.870795
	GOLGA8K	0.294132	0.612353	-0.945241
	ERVV-2	0.294175	0.612373	-0.662142
	DNAJA1	0.294546	0.612459	-0.277705
	CHRNA1	0.294587	0.612459	-0.78445
	PDCD2	0.294589	0.612459	-0.245335
	PRTN3	0.294593	0.612459	-1.91075
	SCAI	0.294606	0.612459	-0.226364
	DNM1	0.294653	0.612459	-1.26429
	NEK1	0.294768	0.612628	-0.462461
	FOXRED1	0.294836	0.6127	-0.320936
	CHRNA5	0.294955	0.612722	-1.21903
	VEGFA	0.295109	0.612722	-1.26972
	EPHB3	0.295111	0.612722	-0.887198
	ZNF584	0.295112	0.612722	-0.407394
	USP22	0.295115	0.612722	-0.193622
	COL19A1	0.295364	0.612897	-0.490569
	RRP1	0.295379	0.612897	-0.371686
	RASAL1	0.29539	0.612897	-1.46209
	TIMP3	0.295649	0.612897	-1.21217
	RNF157	0.295736	0.612897	-1.08934
	NKAIN1	0.295761	0.612897	-1.31447
	ATF2	0.295778	0.612897	-0.165165
	STEAP3	0.29581	0.612897	-1.07122
	KIAA0586	0.29582	0.612897	-0.275378
	TMEM186	0.295861	0.612897	-0.297003
	DNAH14	0.295918	0.612897	-1.15413
	SNAI1	0.295942	0.612897	-1.56157
	THOC3	0.295945	0.612897	-0.298499
	NRGN	0.295964	0.612897	-0.591976
	PTGS1	0.296079	0.612897	-1.99219
	FABP7	0.296116	0.612897	-0.634007
	RBMX2	0.296157	0.612897	-0.40472
	EPB41	0.296178	0.612897	-0.26269
	TEX15	0.296472	0.612897	-1.21637
	PLEKHA4	0.296479	0.612897	-0.84978
	TMEM165	0.296486	0.612897	-0.257831
	ERI1	0.296496	0.612897	-0.264911
	CNTN4	0.296544	0.612897	-1.51889
	SORBS1	0.296582	0.612897	-1.15125
	ADAMTSL1	0.296645	0.612897	-1.88503
	TMEM178A	0.296781	0.612897	-1.65343
	GAD1	0.296822	0.612897	-0.972087
	DHRS13	0.296835	0.612897	-0.268697
	SRPX	0.296837	0.612897	-1.2199
	AVP	0.296898	0.612897	-2.05971
	KLHL30	0.29692	0.612897	-2.09971
	HOXD13	0.296932	0.612897	-1.97666
	FOXD4L1	0.296957	0.612897	-1.81898
	GRK4	0.296977	0.612897	-0.471619
	LSM1	0.297048	0.612897	-0.252292
	ACADM	0.297094	0.612897	-0.2403
	HS6ST2	0.297103	0.612897	-1.62255
	STX2	0.297254	0.612897	-0.583952
	TRIM67	0.297279	0.612897	-0.600352
	PRLHR	0.297489	0.612897	-1.10638
	TLR10	0.297515	0.612897	-0.492734
	TSPAN13	0.29755	0.612897	-1.33281
	ARF4	0.297619	0.612897	-0.271887
	MLH1	0.297645	0.612897	-0.402871
	LGI2	0.29767	0.612897	-1.53405
	BPI	0.297708	0.612897	-0.966368
	TRIM25	0.29772	0.612897	-0.381345
	NXT2	0.29775	0.612897	-0.242083
	MKS1	0.297759	0.612897	-0.827842
	MGST3	0.297797	0.612897	-0.31662
	PPP1R26	0.297838	0.612897	-1.01567
	TAS2R5	0.297913	0.612897	-1.19065
	NPW	0.297938	0.612897	-1.1365
	FRMD5	0.298043	0.612897	-1.0062
	MCM8	0.298147	0.612897	-0.552725
	XPO5	0.298175	0.612897	-0.181649
	GTF3C2	0.29818	0.612897	-0.245061
	MCM10	0.298257	0.612897	-0.765427
	TST	0.298304	0.612897	-0.30901
	PDE9A	0.298481	0.612897	-1.39211
	MED9	0.298486	0.612897	-0.334996
	CAPN3	0.298486	0.612897	-0.452942
	VEPH1	0.298517	0.612897	-1.4937
	MNX1	0.298524	0.612897	-2.06971
	NINL	0.298609	0.612897	-0.31082
	HAPLN2	0.29868	0.612897	-1.08632
	TXNIP	0.298703	0.612897	-0.230268
	ADAMTS18	0.298708	0.612897	-0.667194
	CDCA3	0.298715	0.612897	-0.536208
	KBTBD8	0.298751	0.612897	-0.43076
	NPL	0.298785	0.612897	-0.548355
	TP53TG3E	0.299102	0.612897	-1.46972
	PRPSAP1	0.299104	0.612897	-0.223719
	CNIH3	0.299121	0.612897	-0.450714
	ONECUT2	0.299154	0.612897	-1.55806
	ACER3	0.299311	0.612897	-0.562651
	PLCXD1	0.29945	0.612897	-0.346854
	ST7	0.299473	0.612897	-0.777233
	EEF1A2	0.299481	0.612897	-1.51438
	GLB1L2	0.299483	0.612897	-0.402195
	SAV1	0.299549	0.612897	-0.563002
	OR4D1	0.299607	0.612897	-0.482508
	TRAPPC2B	0.299624	0.612897	-0.421109
	GEN1	0.299633	0.612897	-0.414041
	TRIP10	0.299636	0.612897	-0.391786
	ARHGAP29	0.299649	0.612897	-0.359304
	DPY30	0.299686	0.612897	-0.514251
	RILPL1	0.299713	0.612897	-0.684457
	SPTBN1	0.299752	0.612897	-0.286541
	TMEM38B	0.299831	0.612897	-0.582939
	CNN1	0.299853	0.612897	-1.05065
	MUC16	0.299897	0.612897	-1.11672
	CEP55	0.29992	0.612897	-0.530186
	NFIX	0.299924	0.612897	-1.03106
	MICALL2	0.299974	0.612897	-1.3288
	NR2E1	0.300059	0.612897	-1.29499
	DRC7	0.300113	0.612897	-1.33321
	ADGRD1	0.300118	0.612897	-1.0057
	FGF11	0.300138	0.612897	-0.469512
	MOB1B	0.300182	0.612897	-0.431471
	SSX2IP	0.300278	0.612897	-0.581896
	POU6F2	0.300285	0.612897	-1.87106
	POMGNT2	0.300308	0.612897	-0.578187
	TMEM25	0.300333	0.612897	-0.36373
	FAM118A	0.30036	0.612897	-0.872625
	GSTT1	0.300364	0.612897	-1.03775
	NDUFB3	0.300421	0.612932	-0.393733
	CEBPA	0.30056	0.613046	-1.08889
	RHOQ	0.30057	0.613046	-0.409788
	PLAUR	0.300733	0.613046	-0.771248
	BIRC7	0.300743	0.613046	-1.47815
	RBM20	0.300745	0.613046	-1.09251
	TWIST1	0.300863	0.613168	-0.787925
	C2orf78	0.3009	0.613168	-0.974298
	CD276	0.30091	0.613168	-1.11872
	CDKN1C	0.300978	0.613168	-1.50216
	PISD	0.300991	0.613168	-0.199097
	COIL	0.301056	0.613168	-0.28155
	LGR4	0.301132	0.613168	-1.14887
	C4BPA	0.301217	0.613168	-1.64455
	WDR5	0.301392	0.613168	-0.20412
	EFNA1	0.301427	0.613168	-0.541294
	MZT1	0.30145	0.613168	-0.512203
	FBXO16	0.301453	0.613168	-1.98395
	SLC7A8	0.301499	0.613168	-1.33441
	SV2C	0.301518	0.613168	-1.60413
	RAB20	0.301545	0.613168	-1.32122
	LANCL3	0.301679	0.613304	-1.01753
	CTSL	0.301935	0.613552	-1.53006
	TTC39A	0.302063	0.613607	-0.94084
	ITLN1	0.302237	0.613754	-1.31599
	VTCN1	0.302334	0.613819	-1.70717
	PLTP	0.302336	0.613819	-1.4131
	NETO2	0.302399	0.613878	-0.837564
	B4GALT6	0.302436	0.613886	-0.57393
	ZNF629	0.302602	0.613921	-0.914705
	CLEC16A	0.302644	0.613921	-0.423285
	C1GALT1	0.302741	0.613958	-0.301825
	LINGO1	0.302865	0.61399	-1.51018
	SNX24	0.302866	0.61399	-0.963671
	OR10AD1	0.302871	0.61399	-1.04379
	MYH10	0.302913	0.61399	-0.7747
	UVRAG	0.303237	0.614071	-0.384702
	MTF2	0.303282	0.614071	-0.390221
	EPB41L2	0.303321	0.614071	-0.523696
	MAFB	0.303455	0.614071	-1.5894
	TMCC2	0.303533	0.614071	-0.347825
	RAD51AP1	0.303538	0.614071	-0.861689
	MLXIPL	0.303753	0.614071	-1.23292
	CYTH3	0.30376	0.614071	-0.967541
	GOLGA6L9	0.303846	0.614071	-0.972747
	ACTN1	0.303866	0.614071	-1.1364
	FANCI	0.303895	0.614071	-0.599414
	FAM72B	0.303914	0.614071	-0.849799
	ELOVL7	0.30394	0.614071	-1.06176
	EPB41L1	0.304093	0.614244	-1.56072
	INHA	0.304171	0.614332	-1.37421
	SMAD6	0.304245	0.614396	-1.49529
	SRL	0.304329	0.614396	-0.617362
	TNFAIP8L3	0.304396	0.614396	-1.64782
	ACTR3C	0.304513	0.614548	-0.348168
	LEP	0.304665	0.614669	-0.93545
	DENND5B	0.304678	0.614669	-1.1917
	NT5M	0.304684	0.614669	-0.377999
	SFRP5	0.30473	0.614669	-1.51069
	RAB13	0.304742	0.614669	-1.1495
	DOC2A	0.304833	0.614708	-0.647281
	CDKN2C	0.304862	0.614708	-0.37597
	SH2D1B	0.304946	0.614809	-0.787874
	PKIB	0.304997	0.614813	-0.826013
	TACR2	0.305069	0.614813	-0.5234
	SLC10A5	0.305134	0.614813	-0.524629
	TP53I3	0.305363	0.614813	-0.422698
	RFESD	0.305473	0.614813	-0.773344
	NFS1	0.305546	0.614813	-0.183828
	INTU	0.305679	0.614813	-0.542233
	CCNL2	0.305743	0.614813	-0.186594
	MTA3	0.305746	0.614813	-0.440097
	C16orf82	0.305757	0.614813	-0.643966
	FOXA1	0.305786	0.614813	-1.83885
	ERFE	0.305807	0.614813	-1.33595
	AQP7	0.305984	0.614813	-0.664855
	S100A3	0.306035	0.614813	-1.40649
	PELI2	0.306053	0.614813	-0.465401
	TMEM242	0.306088	0.614813	-0.491176
	LOXL3	0.306094	0.614813	-1.0095
	AHCTF1	0.306094	0.614813	-0.402419
	CSTB	0.306107	0.614813	-0.184541
	USP45	0.306128	0.614813	-0.251788
	CCDC80	0.306169	0.614813	-1.6154
	MAPK12	0.30625	0.614813	-0.219221
	NOP56	0.306362	0.614813	-0.154088
	FASTKD1	0.306391	0.614813	-0.458439
	ADAM18	0.306427	0.614813	-1.40116
	SHANK3	0.306573	0.614813	-1.63528
	GATB	0.306574	0.614813	-0.309763
	LGALS2	0.30666	0.614813	-0.763234
	BAIAP2L1	0.306676	0.614813	-1.1384
	CDH5	0.306751	0.614813	-1.03528
	KCNV1	0.30677	0.614813	-0.657933
	CD164L2	0.30678	0.614813	-1.22206
	TCEAL9	0.306828	0.614813	-1.27889
	ALDH2	0.306879	0.614813	-1.19651
	PIP5KL1	0.307	0.614813	-0.562749
	RMND1	0.307008	0.614813	-0.607481
	GALR3	0.307066	0.614813	-0.725015
	DLK1	0.307127	0.614813	-2.32023
	GTSF1	0.307208	0.614813	-1.2475
	PMM1	0.30722	0.614813	-0.195221
	SPIRE2	0.307237	0.614813	-0.85618
	CDK8	0.307334	0.614813	-0.322765
	EIF4E2	0.307337	0.614813	-0.176008
	RAD54L	0.307373	0.614813	-0.61237
	POLR2I	0.307739	0.615411	-0.251617
	MS4A3	0.307911	0.61547	-1.22788
	LSM7	0.307927	0.61547	-0.373778
	ASCL2	0.307947	0.61547	-1.29916
	CYP39A1	0.307971	0.61547	-1.7147
	DSC2	0.308039	0.615508	-1.01038
	KAZALD1	0.308058	0.615508	-1.29727
	HEBP2	0.308234	0.615638	-0.328303
	GUCY2C	0.308297	0.615638	-1.46852
	SMPD3	0.308309	0.615638	-0.612039
	IL36RN	0.308416	0.615638	-1.29491
	MRO	0.308431	0.615638	-0.701617
	HYLS1	0.308447	0.615638	-0.581527
	ANXA8L1	0.308561	0.615638	-0.926144
	ARHGEF25	0.308603	0.615654	-0.88407
	POLL	0.308638	0.615657	-0.278081
	CLMP	0.308867	0.615854	-0.424346
	COL15A1	0.308907	0.615854	-2.073
	ADRA2C	0.308907	0.615854	-1.88843
	RPS3A	0.308949	0.615854	-0.191862
	MSMO1	0.308964	0.615854	-0.252462
	OIP5	0.308966	0.615854	-1.04209
	EEF2	0.308989	0.615854	-0.128091
	RPP40	0.309013	0.615854	-0.431858
	U2AF1	0.309073	0.615854	-0.143949
	NHLRC4	0.309156	0.615854	-0.282073
	SGMS2	0.309187	0.615854	-0.660377
	NDUFS3	0.309248	0.615854	-0.209674
	SYT7	0.309361	0.615854	-1.89981
	SLC18B1	0.309412	0.615854	-0.355158
	DGAT2	0.309427	0.615854	-0.686322
	PCCB	0.309486	0.615854	-0.337981
	CBY3	0.3095	0.615854	-0.496815
	UBQLN1	0.309568	0.615854	-0.211004
	RBM15	0.30978	0.615854	-0.343534
	TBC1D8	0.309817	0.615854	-0.356753
	WDR41	0.309876	0.615854	-0.200265
	DARS2	0.30989	0.615854	-1.29058
	OR13H1	0.309899	0.615854	-1.02835
	APOBEC1	0.309899	0.615854	-1.02835
	KIR2DS2	0.309899	0.615854	-1.02835
	GPR39	0.309899	0.615854	-1.02835
	SERPINB7	0.309899	0.615854	-1.02835
	MTFMT	0.309931	0.615854	-0.257357
	FBN1	0.310009	0.615854	-0.968045
	OR2W3	0.310019	0.615854	-1.66782
	DCST1	0.310128	0.616003	-0.667433
	SALL2	0.310224	0.616064	-0.52173
	PAPPA	0.310226	0.616064	-1.07848
	TMEM176B	0.310286	0.616097	-1.6146
	ARHGEF16	0.31031	0.616097	-1.99905
	KCNH2	0.310354	0.616116	-1.95388
	TIMM22	0.310389	0.61612	-0.331019
	RNFT2	0.310533	0.616242	-0.384093
	IGSF1	0.310543	0.616242	-1.00723
	ZNF529	0.310552	0.616242	-0.328913
	EBF4	0.310606	0.616283	-1.12062
	SLC34A2	0.310648	0.616298	-0.884293
	CFAP46	0.310931	0.616726	-1.68305
	CATSPERD	0.310999	0.616794	-1.60914
	CDC42EP5	0.31114	0.616826	-1.6814
	HOXC10	0.311286	0.616826	-1.74046
	INHBE	0.311292	0.616826	-1.1849
	ABCG2	0.311335	0.616826	-1.87864
	EIF2B3	0.311348	0.616826	-0.591704
	C11orf80	0.311399	0.616826	-0.424237
	LILRA6	0.311457	0.616826	-0.630803
	FBXL7	0.311638	0.616826	-1.28808
	MINPP1	0.311756	0.616826	-0.433869
	DUS1L	0.311764	0.616826	-0.175863
	KIAA1586	0.311979	0.616826	-0.431543
	KIAA1549	0.312071	0.616826	-0.293315
	BCL11A	0.312257	0.616826	-1.25516
	GINS3	0.312264	0.616826	-0.343176
	DZIP3	0.31238	0.616826	-0.354336
	DIMT1	0.3124	0.616826	-0.355744
	FEZ1	0.312458	0.616826	-0.842861
	COPS2	0.312525	0.616826	-0.294674
	ATL2	0.312574	0.616826	-0.274249
	ADCY6	0.312586	0.616826	-1.11571
	CYP19A1	0.312601	0.616826	-1.67874
	ICA1L	0.312619	0.616826	-0.341664
	PUS7	0.312622	0.616826	-0.266774
	RGL3	0.312748	0.616826	-1.63802
	MKRN2OS	0.312804	0.616826	-0.463741
	SP8	0.31291	0.616831	-0.561391
	STAB2	0.313048	0.617015	-1.41832
	DCLRE1A	0.313104	0.617015	-0.197435
	RIPPLY2	0.313139	0.617015	-1.21424
	RAVER2	0.313208	0.617076	-1.02436
	UGGT2	0.313292	0.617076	-0.820169
	THOP1	0.31331	0.617076	-0.274663
	HTATIP2	0.313539	0.617076	-0.210156
	TNPO3	0.313605	0.617076	-0.28778
	ST6GALNAC1	0.313628	0.617076	-1.27998
	IFT122	0.313664	0.617076	-0.257025
	PRRG1	0.313729	0.617076	-1.21233
	COL14A1	0.313734	0.617076	-0.749459
	ALDH1L1	0.313751	0.617076	-1.27609
	FGD6	0.313756	0.617076	-0.753411
	PAFAH1B2	0.313817	0.617076	-0.303359
	FIBCD1	0.313862	0.617076	-1.70434
	C20orf141	0.313892	0.617076	-1.47956
	NIPA2	0.313915	0.617076	-0.244705
	SDE2	0.313955	0.617076	-0.215928
	HOOK3	0.314096	0.617076	-0.186116
	DSP	0.3141	0.617076	-1.64871
	ZKSCAN5	0.314111	0.617076	-0.2042
	LYPD4	0.314157	0.617076	-0.974672
	EXOC4	0.314184	0.617076	-0.286318
	GOLGA6L1	0.314282	0.61712	-1.22732
	CCNO	0.314304	0.61712	-1.2645
	TCAIM	0.314338	0.61712	-0.507433
	ALS2	0.314398	0.61712	-0.324786
	FBXL2	0.314416	0.61712	-0.622967
	PRRG2	0.314471	0.61712	-1.11908
	OVOL3	0.314477	0.61712	-1.21085
	TMEM81	0.314532	0.617136	-0.585989
	MYOM2	0.314575	0.617136	-0.645506
	FXYD6	0.314787	0.617295	-1.45857
	SPON1	0.314873	0.617295	-0.415721
	PPIF	0.314904	0.617295	-0.214271
	LGR5	0.315131	0.617437	-1.24519
	BMS1	0.315135	0.617437	-0.165261
	KIF18A	0.315202	0.617437	-0.846913
	EDIL3	0.31525	0.617437	-0.914901
	HOXC9	0.315298	0.617437	-1.61359
	ZNF285	0.315324	0.617437	-1.10637
	RNF8	0.315341	0.617437	-0.242888
	ZC3H15	0.31545	0.617437	-0.223887
	WDR72	0.315479	0.617437	-1.14355
	UCMA	0.315601	0.617437	-0.686352
	ACSM4	0.315632	0.617437	-1.5561
	TNNT1	0.315642	0.617437	-1.21769
	MYLK2	0.315679	0.617437	-1.055
	EXOC1	0.315716	0.617437	-0.184731
	POTEI	0.315729	0.617437	-1.04712
	BMP2K	0.315812	0.617437	-0.860936
	FAAP100	0.315812	0.617437	-0.154864
	PLS1	0.315819	0.617437	-0.95406
	EPM2AIP1	0.315829	0.617437	-0.190806
	STAR	0.315856	0.617437	-1.45855
	FST	0.316009	0.617624	-1.12501
	RBMS2	0.31603	0.617624	-0.251559
	MYL9	0.31615	0.617624	-1.2258
	CLCN1	0.316234	0.617645	-0.982796
	DNAJC25	0.316372	0.617676	-0.46203
	PGM2	0.316378	0.617676	-0.202021
	NPY1R	0.316414	0.617676	-1.33481
	ANKRD66	0.31644	0.617676	-0.955689
	VPS72	0.316475	0.617676	-0.187366
	CA4	0.316522	0.617676	-1.24862
	TPD52L1	0.316536	0.617676	-1.32597
	CGB7	0.316588	0.617676	-1.14415
	AZIN1	0.316623	0.617679	-0.1605
	CLGN	0.316836	0.617863	-0.749178
	SLC25A25	0.316854	0.617863	-0.184986
	FBLN2	0.316887	0.617863	-1.78307
	NEDD4L	0.31707	0.617873	-0.779096
	AK1	0.31711	0.617873	-0.832088
	FAM171A2	0.317112	0.617873	-1.20988
	HAUS4	0.317132	0.617873	-0.349587
	HOXA2	0.317149	0.617873	-0.527516
	UGT2B28	0.317178	0.617873	-1.31639
	CENPC	0.317216	0.617873	-0.580995
	ATG2A	0.317261	0.617873	-0.165451
	RFWD3	0.31727	0.617873	-0.391061
	ABO	0.317298	0.617873	-0.973928
	BLMH	0.317416	0.617948	-0.179587
	PNMT	0.3177	0.617948	-1.74181
	KCNJ6	0.317784	0.617948	-0.439369
	EXOC3L4	0.317917	0.617948	-1.59193
	GAGE1	0.317968	0.617948	-0.643321
	CD164	0.318112	0.617948	-0.330717
	CCDC15	0.318119	0.617948	-0.565487
	SET	0.318122	0.617948	-0.171927
	CROCC2	0.318139	0.617948	-0.979399
	FAM53A	0.318149	0.617948	-0.931532
	TDRD7	0.318151	0.617948	-0.628194
	ANKRD18A	0.318182	0.617948	-1.40767
	SDHD	0.318183	0.617948	-0.160822
	HOXB9	0.318405	0.617965	-1.00512
	HOXC12	0.31859	0.617965	-1.32636
	TAOK3	0.318632	0.617965	-0.149372
	COX6B1	0.318643	0.617965	-1.02733
	PRDM6	0.318651	0.617965	-1.57218
	RAB3IL1	0.318657	0.617965	-1.41725
	CCDC167	0.318687	0.617965	-0.337994
	RIMBP2	0.318708	0.617965	-1.63096
	EFCAB12	0.318766	0.617965	-0.339418
	RIMKLB	0.31878	0.617965	-1.17162
	SPATA31D1	0.318836	0.617965	-1.38588
	WT1	0.318968	0.617965	-1.86403
	RNF168	0.318973	0.617965	-0.172468
	USP48	0.319051	0.617965	-0.309793
	ZNF678	0.319157	0.617965	-0.370974
	INSR	0.319241	0.617965	-0.970752
	CCDC102B	0.31928	0.617965	-0.392326
	ABCG4	0.319345	0.617965	-1.26611
	CAMK2N2	0.319399	0.617965	-0.645429
	ARFGEF2	0.319445	0.617965	-0.200223
	APBA2	0.319562	0.617965	-0.905215
	OVCH2	0.319564	0.617965	-0.937041
	SPATA22	0.319602	0.617965	-1.60732
	TSG101	0.319611	0.617965	-0.16902
	LRRC8A	0.319628	0.617965	-0.211844
	GLDN	0.319707	0.617965	-1.28318
	SAMD4B	0.319712	0.617965	-0.174888
	GPC6	0.319743	0.617965	-1.03306
	MAT1A	0.319798	0.617965	-1.62491
	PLIN5	0.319801	0.617965	-0.964605
	GTF3C1	0.319831	0.617965	-0.321412
	PRAME	0.320056	0.617965	-1.91823
	ACOT8	0.320092	0.617965	-0.187308
	CCDC85A	0.320104	0.617965	-0.520602
	MGST1	0.320196	0.617965	-1.28673
	GABBR2	0.320229	0.617965	-2.05599
	NT5C1B-RDH14	0.320247	0.617965	-1.12564
	POLR1A	0.32028	0.617965	-0.211603
	TCEA3	0.32037	0.617965	-1.37741
	CFAP45	0.320379	0.617965	-0.569407
	GGH	0.320449	0.617965	-1.21689
	JAG1	0.320504	0.617965	-0.501804
	PTCD3	0.320522	0.617965	-0.166389
	APC2	0.320524	0.617965	-0.216434
	ZNF283	0.320563	0.617965	-0.428463
	LILRB5	0.320586	0.617965	-0.594671
	GCFC2	0.320608	0.617965	-0.327455
	TLCD2	0.32065	0.617965	-0.645769
	KIF20B	0.320684	0.617965	-0.437113
	PSMD7	0.320911	0.618128	-0.152529
	BAIAP3	0.320917	0.618128	-0.599995
	TEK	0.321062	0.618276	-1.29791
	NDUFB7	0.321228	0.618339	-0.228831
	COX6B2	0.321266	0.618339	-0.570611
	TMCO3	0.321293	0.618339	-0.252809
	BMPR2	0.321324	0.618339	-0.287332
	EPHB1	0.321373	0.618339	-0.546719
	MUC13	0.321375	0.618339	-0.895791
	RXRA	0.321397	0.618339	-0.993605
	GFPT1	0.321401	0.618339	-0.336089
	CCR10	0.321437	0.618339	-0.986999
	ACOXL	0.321543	0.618339	-0.595583
	CFAP53	0.321552	0.618339	-1.10558
	FOXD4L5	0.321555	0.618339	-0.978203
	MDK	0.321603	0.618339	-1.6216
	CD302	0.321714	0.618339	-0.984025
	NOC4L	0.321799	0.618339	-0.212031
	OVOL1	0.32185	0.618339	-0.474621
	EDN2	0.321857	0.618339	-0.919586
	NSFL1C	0.321867	0.618339	-0.342734
	PAPPA2	0.321987	0.618339	-1.5906
	EPB41L4B	0.322102	0.618339	-0.334034
	ZNF691	0.322112	0.618339	-0.309662
	PAK1IP1	0.322151	0.618339	-0.286981
	TM9SF1	0.322186	0.618339	-0.210885
	LZTS3	0.322224	0.618339	-0.470439
	SOX1	0.322271	0.618339	-1.89599
	C9orf72	0.322319	0.618339	-0.33951
	KNSTRN	0.322334	0.618339	-0.671692
	GRM3	0.322388	0.618339	-0.849734
	FAM205C	0.322442	0.618339	-1.38209
	TMPRSS11A	0.322455	0.618339	-1.47576
	NMRK2	0.322544	0.618339	-1.84125
	NUP133	0.322565	0.618339	-0.521894
	CBFA2T3	0.322581	0.618339	-1.21593
	TET1	0.322634	0.618367	-0.882715
	CTCFL	0.322791	0.618594	-1.15971
	ADGRG3	0.32282	0.618594	-1.2604
	AK4P3	0.322947	0.61862	-0.768137
	ZBTB48	0.323039	0.61862	-0.263647
	GCKR	0.323188	0.61862	-0.832793
	SERINC4	0.323212	0.61862	-1.0928
	FADS3	0.323253	0.61862	-1.18546
	PTH2R	0.323295	0.61862	-0.928188
	SPNS1	0.323354	0.61862	-0.145937
	NAA11	0.323367	0.61862	-1.12758
	PDYN	0.323528	0.61862	-1.08609
	IL18RAP	0.32354	0.61862	-0.512916
	RASSF8	0.323542	0.61862	-1.05125
	NAB1	0.323607	0.61862	-0.284274
	ADH7	0.32362	0.61862	-0.55807
	PGA4	0.32366	0.61862	-1.78746
	NPY	0.32368	0.61862	-0.903692
	LRRC53	0.323681	0.61862	-0.903691
	MRGPRG	0.323681	0.61862	-0.903691
	KLHDC7A	0.323681	0.61862	-0.903691
	MYCN	0.323681	0.61862	-0.903691
	LILRA1	0.323681	0.61862	-0.903691
	PACSIN1	0.32377	0.618636	-0.934225
	GPER1	0.323863	0.618636	-0.504748
	SLC25A24	0.323888	0.618636	-0.418006
	MROH5	0.32389	0.618636	-0.926235
	PCK2	0.323892	0.618636	-0.385104
	RGS20	0.323998	0.618643	-1.14794
	GFRA3	0.324106	0.618715	-1.44337
	FBP1	0.324207	0.618715	-1.74188
	MRM3	0.324239	0.618715	-0.248887
	SLC52A3	0.324261	0.618715	-1.42365
	GALNT11	0.324294	0.618715	-0.227323
	SMN2	0.32432	0.618715	-0.323599
	BTRC	0.324332	0.618715	-0.418277
	ZNF638	0.324341	0.618715	-0.154451
	ARL4A	0.324455	0.618771	-0.912295
	RHOBTB3	0.3247	0.618906	-1.27228
	ZNF555	0.324753	0.618906	-0.909148
	NPFF	0.324757	0.618906	-1.10047
	FECH	0.324772	0.618906	-0.277399
	CKAP4	0.324911	0.618906	-1.12659
	UMPS	0.324958	0.618906	-0.327021
	ALAS2	0.325007	0.618906	-1.28969
	P3H4	0.325098	0.618906	-0.636127
	CPNE2	0.325105	0.618906	-0.646636
	JAKMIP3	0.325136	0.618906	-0.892567
	RTN4RL2	0.325238	0.618906	-0.870267
	CLIC4	0.325255	0.618906	-1.01473
	FMN2	0.325281	0.618906	-1.12187
	PLEKHN1	0.325284	0.618906	-0.419304
	ZNF718	0.325296	0.618906	-0.598954
	ZNF501	0.325322	0.618906	-0.477963
	CEACAM4	0.325449	0.618992	-1.06568
	PPP2R3A	0.325584	0.618992	-0.509654
	GDF6	0.325684	0.618992	-0.494233
	RFC4	0.325693	0.618992	-0.428012
	TMEM139	0.325707	0.618992	-0.95787
	ASPRV1	0.32592	0.619182	-0.505151
	SPA17	0.325947	0.619182	-0.505512
	WNK2	0.326003	0.619182	-1.09031
	RPS7	0.326043	0.619182	-0.251993
	DCAF6	0.326089	0.619182	-0.219714
	SLC30A10	0.326099	0.619182	-1.29098
	C6orf163	0.326112	0.619182	-0.724169
	EPHA3	0.326259	0.61938	-1.23859
	KCNJ4	0.326284	0.61938	-1.80154
	ADORA1	0.326444	0.61949	-0.590304
	ARL13A	0.326507	0.619501	-0.454864
	CAPN11	0.326517	0.619501	-1.51193
	ANKS6	0.326849	0.619964	-0.628807
	NNMT	0.326863	0.619964	-0.425901
	UBE2J2	0.327055	0.620063	-0.17052
	AKAP8L	0.327069	0.620063	-0.212367
	KLF3	0.327099	0.620063	-1.1113
	TEPP	0.327154	0.620063	-0.62899
	KLHL8	0.327218	0.620121	-0.449044
	KIAA1522	0.32727	0.620154	-1.36108
	CHRM4	0.327644	0.620395	-0.874149
	HSD11B1L	0.32766	0.620395	-0.477212
	ALG10	0.327668	0.620395	-0.489195
	EMP2	0.327679	0.620395	-0.892375
	NOL3	0.327738	0.620397	-0.998157
	MAGEA12	0.327807	0.6204	-1.34554
	ZNF106	0.327845	0.620401	-0.274562
	AGAP5	0.327982	0.620473	-0.25999
	CRISPLD2	0.328141	0.620655	-0.812033
	UGT8	0.328168	0.620655	-0.956049
	TIMM17A	0.32818	0.620655	-0.264477
	LIMS2	0.328225	0.620675	-0.482121
	PSMA5	0.328395	0.620743	-0.154251
	MMP15	0.328414	0.620743	-1.25497
	FNIP2	0.328509	0.620743	-0.521481
	FANCD2	0.328527	0.620743	-0.62805
	XRCC2	0.328613	0.620743	-0.687601
	UGT2B7	0.328908	0.620743	-1.12193
	NKX6-2	0.328963	0.620743	-1.03471
	CDKN2AIPNL	0.329003	0.620743	-0.262707
	TP53I11	0.329042	0.620743	-0.354718
	GNPNAT1	0.329055	0.620743	-0.261037
	S100A1	0.3291	0.620743	-1.10491
	MFSD2B	0.329101	0.620743	-0.879632
	RASGRP4	0.329116	0.620743	-0.840812
	CXXC5	0.329157	0.620743	-0.979361
	COL6A6	0.329246	0.620743	-1.75142
	CREM	0.329305	0.620743	-0.450546
	GLG1	0.329309	0.620743	-0.134131
	ADAMDEC1	0.329422	0.620743	-1.06269
	SEMG2	0.329444	0.620743	-1.03015
	CST11	0.329444	0.620743	-1.03015
	RGS7BP	0.329444	0.620743	-1.03015
	INSL5	0.329444	0.620743	-1.03015
	FTMT	0.329444	0.620743	-1.03015
	KRTAP10-10	0.329444	0.620743	-1.03015
	KCNE3	0.329583	0.620743	-0.987197
	UPF2	0.329601	0.620743	-0.176593
	PDGFB	0.329607	0.620743	-1.76437
	TMEM41B	0.32969	0.620743	-0.362313
	ESCO1	0.329712	0.620743	-0.177158
	FREM1	0.329782	0.620743	-1.98412
	CCDC112	0.329885	0.620743	-0.844981
	ZNF280B	0.329944	0.620743	-0.971664
	SLC30A1	0.330027	0.620743	-0.177794
	CEP70	0.330027	0.620743	-0.695094
	TBX2	0.330138	0.620743	-1.40833
	UBTD1	0.330143	0.620743	-0.326098
	ZDHHC7	0.330204	0.620743	-0.162836
	CST3	0.330211	0.620743	-1.54229
	THBD	0.330332	0.620743	-1.26389
	C6orf62	0.330351	0.620743	-0.442953
	BEST3	0.330378	0.620743	-0.423572
	SFT2D1	0.330404	0.620743	-0.432327
	MKI67	0.330462	0.620743	-0.36635
	ZNF77	0.330497	0.620743	-0.332314
	MYO3B	0.330511	0.620743	-0.73452
	KCNK1	0.330554	0.620743	-0.971617
	GOLGA8R	0.330574	0.620743	-0.506353
	FAM227B	0.330596	0.620743	-0.418111
	CT55	0.330639	0.620743	-0.798361
	STRN3	0.330674	0.620743	-0.186905
	NXPE1	0.330733	0.620743	-1.01873
	ZNF578	0.330842	0.620743	-0.30337
	CYP2C8	0.330899	0.620743	-0.831515
	PLEKHH1	0.330924	0.620743	-1.04498
	TMEM74B	0.330937	0.620743	-1.17757
	LRRC56	0.330955	0.620743	-0.4855
	YBX2	0.331039	0.620743	-1.74712
	HNRNPC	0.331081	0.620743	-0.174486
	GTSE1	0.331212	0.620743	-0.414135
	CFAP43	0.331243	0.620743	-1.82276
	ARMC1	0.331247	0.620743	-0.26845
	APOC4-APOC2	0.331345	0.620743	-1.68744
	OR6C70	0.331362	0.620743	-1.03418
	GRXCR1	0.331362	0.620743	-1.03418
	GEMIN2	0.331368	0.620743	-0.392438
	CLDN12	0.331382	0.620743	-0.590895
	SMPDL3B	0.33139	0.620743	-1.2593
	SPATA33	0.331542	0.620809	-0.28383
	ZNF385C	0.331748	0.620809	-0.63382
	FOXA3	0.331773	0.620809	-1.22187
	PCNT	0.331786	0.620809	-0.221743
	MMP17	0.331805	0.620809	-1.24382
	AMMECR1	0.331814	0.620809	-0.396852
	CCDC74B	0.331833	0.620809	-1.48089
	RAB10	0.33205	0.620973	-0.154071
	KLK1	0.332071	0.620973	-1.25287
	HYAL3	0.332096	0.620973	-0.443044
	GRB14	0.332132	0.620973	-1.01051
	TP53TG3	0.33215	0.620973	-1.33362
	TBC1D3K	0.332175	0.620973	-0.841341
	C12orf29	0.332241	0.620973	-0.317394
	FBXO22	0.332263	0.620973	-0.327669
	HOXC13	0.332295	0.620973	-1.71065
	ADAMTS3	0.332357	0.620974	-1.17299
	MLLT10	0.332363	0.620974	-0.172064
	STOML2	0.332398	0.620976	-0.146823
	DPM1	0.332482	0.620979	-0.199133
	S100A13	0.332487	0.620979	-1.03426
	RECQL5	0.332536	0.620979	-0.164316
	CHEK1	0.3326	0.621035	-0.853923
	NFIC	0.33313	0.621605	-0.29718
	SCG3	0.333147	0.621605	-1.33229
	KRT9	0.333172	0.621605	-0.625588
	CIB3	0.333181	0.621605	-1.03778
	APOC1	0.333188	0.621605	-1.70095
	FAM83G	0.333306	0.621667	-0.326834
	AHSG	0.333313	0.621667	-1.02631
	GABRP	0.333385	0.621737	-0.674212
	DNAJB4	0.333583	0.62186	-0.693997
	ZBTB3	0.333584	0.62186	-0.44783
	CD33	0.333608	0.62186	-1.13846
	TSSK3	0.333621	0.62186	-0.456037
	REEP3	0.333803	0.621954	-0.278384
	OR6K3	0.333842	0.621954	-0.876441
	OTOP2	0.333961	0.622011	-1.62478
	PAXBP1	0.334014	0.622011	-0.277918
	SLC34A1	0.334098	0.622011	-1.33881
	GAREM2	0.334112	0.622011	-0.551557
	CLDN9	0.334145	0.622011	-1.84421
	NAF1	0.334374	0.622029	-0.403538
	ZNF24	0.334501	0.622029	-0.166855
	MNS1	0.334541	0.622029	-0.786281
	CSDE1	0.334708	0.622029	-0.215696
	TACC2	0.334852	0.622029	-0.515823
	ASIC5	0.334863	0.622029	-1.01215
	SEZ6L2	0.334902	0.622029	-1.33157
	FAM180B	0.334996	0.622029	-0.980615
	SPTLC1	0.335022	0.622029	-0.201259
	IDO2	0.33506	0.622029	-0.641621
	MAP1S	0.335118	0.622029	-0.146223
	CCT3	0.335125	0.622029	-0.162104
	GRIP2	0.335166	0.622029	-0.653752
	TMIGD1	0.335169	0.622029	-1.30573
	ICAM4	0.335171	0.622029	-1.12816
	UBE2D3	0.335248	0.622029	-0.141733
	FKBP9	0.335427	0.622029	-1.01976
	C11orf1	0.335472	0.622029	-0.60173
	RAP1GAP	0.335491	0.622029	-1.26929
	PDK4	0.335575	0.622029	-1.5492
	GDF2	0.335625	0.622029	-1.93771
	C16orf95	0.335638	0.622029	-0.512056
	SPI1	0.33572	0.622029	-1.23851
	C10orf71	0.335735	0.622029	-2.15051
	FFAR1	0.335761	0.622029	-0.78714
	DGCR6	0.335779	0.622029	-0.255576
	ORC3	0.335814	0.622029	-0.310148
	VSIG2	0.335824	0.622029	-0.614792
	RAB23	0.335884	0.622029	-0.794796
	ARHGAP44	0.335933	0.622029	-0.717811
	ANKRD18B	0.335934	0.622029	-1.00818
	RPL3	0.335951	0.622029	-0.119753
	GLP1R	0.335975	0.622029	-1.09547
	ATP2B3	0.336012	0.622029	-0.971883
	ADGRB2	0.336054	0.622029	-0.947286
	RAB30	0.336118	0.622029	-0.749302
	NCKAP1	0.336223	0.622029	-1.56875
	POLE4	0.336271	0.622029	-0.374146
	GAPDH	0.336382	0.622029	-0.122339
	STARD8	0.336434	0.622029	-0.605524
	PLD4	0.336652	0.622029	-1.73685
	FERMT2	0.336698	0.622029	-1.29625
	SLITRK5	0.336748	0.622029	-0.996996
	CNTROB	0.336769	0.622029	-0.23663
	ADCY10	0.336874	0.622029	-1.16472
	TTC19	0.336931	0.622029	-0.423627
	TSPYL5	0.336954	0.622029	-0.62553
	HS3ST3A1	0.337006	0.622029	-1.18003
	NIPSNAP3B	0.337069	0.622029	-0.797266
	GATA5	0.33708	0.622029	-1.82162
	USP9X	0.337084	0.622029	-0.834139
	FJX1	0.337184	0.622029	-1.57572
	TAS2R4	0.337185	0.622029	-0.536205
	ALDH3B1	0.337355	0.622029	-0.917888
	ZNF133	0.337365	0.622029	-0.611386
	CLYBL	0.337474	0.622029	-0.296106
	ZNF503	0.337483	0.622029	-1.19865
	MLLT11	0.337507	0.622029	-0.393714
	SAGE1	0.337509	0.622029	-0.616839
	CDC42EP1	0.337513	0.622029	-1.27551
	CHST3	0.337532	0.622029	-1.44894
	IGDCC4	0.337566	0.622029	-0.987961
	SLC41A1	0.337627	0.622029	-0.279829
	PTGFRN	0.337674	0.622029	-0.600542
	MFRP	0.337693	0.622029	-1.24995
	CLPS	0.337722	0.622029	-1.01374
	FRMPD4	0.337727	0.622029	-0.958113
	KLF1	0.337729	0.622029	-1.36519
	LIN9	0.337733	0.622029	-0.921068
	LYL1	0.337815	0.622054	-1.38416
	NAPB	0.337917	0.622178	-0.267323
	ELOVL5	0.338076	0.622347	-0.227407
	GNG12	0.338119	0.622362	-1.6291
	KLHL34	0.33829	0.622508	-0.636817
	MYOC	0.338331	0.622508	-0.973
	HOMER3	0.338335	0.622508	-1.14614
	CYP27B1	0.338512	0.622772	-0.479716
	AKR1B15	0.338647	0.622898	-0.473481
	CDR2L	0.338758	0.623036	-1.03915
	ZNF366	0.338798	0.623047	-0.5225
	KRT10	0.338927	0.623222	-0.2586
	DLX2	0.339054	0.623329	-1.90881
	RCOR2	0.339169	0.623477	-1.01462
	CPA4	0.339295	0.623563	-0.500946
	FKBP4	0.339352	0.623563	-0.301274
	GDF1	0.339637	0.623804	-1.09909
	ZC3H14	0.339813	0.623872	-0.335569
	DMBX1	0.339831	0.623872	-1.10186
	MKRN1	0.339939	0.623872	-0.298289
	BCAM	0.33995	0.623872	-1.12904
	N6AMT1	0.340012	0.623872	-0.424262
	DPYSL3	0.34003	0.623872	-1.41441
	DOCK4	0.340061	0.623872	-1.12412
	STAU2	0.340075	0.623872	-0.193466
	TMEM236	0.340175	0.623872	-0.454153
	GPR84	0.340311	0.623872	-1.17206
	NDUFS4	0.340351	0.623872	-0.282386
	SYNJ2	0.340373	0.623872	-0.26481
	OSBPL6	0.340445	0.623939	-1.02736
	SPACA3	0.340559	0.623966	-0.76955
	SLC6A14	0.340718	0.623966	-0.688944
	PIK3CB	0.340881	0.623966	-0.41273
	TMEM119	0.340913	0.623966	-0.547417
	SRD5A3	0.340934	0.623966	-0.811756
	RPS20	0.340934	0.623966	-0.150387
	MACC1	0.340955	0.623966	-0.489638
	BMPER	0.340966	0.623966	-0.915267
	HBM	0.341072	0.623966	-0.86723
	OPRD1	0.341084	0.623966	-0.342007
	GTF2H5	0.341092	0.623966	-0.247479
	TRPM4	0.341104	0.623966	-1.0976
	ADGRB3	0.341142	0.623966	-1.37633
	PLEKHG4	0.341168	0.623966	-0.186704
	AKR1E2	0.341191	0.623966	-0.976101
	KLHL1	0.341252	0.623966	-0.895028
	IER3IP1	0.34127	0.623966	-0.179275
	CPZ	0.341348	0.623983	-1.47657
	FANCE	0.341458	0.623983	-0.568307
	TEAD3	0.341482	0.623983	-0.987683
	SH3PXD2B	0.341489	0.623983	-1.24459
	ADAM11	0.341495	0.623983	-1.03188
	FRMD8	0.341495	0.623983	-0.14109
	WSB2	0.341677	0.624166	-0.229867
	ZNF593	0.34178	0.624254	-0.249747
	DKC1	0.34184	0.624301	-0.203557
	TEDDM1	0.341949	0.624438	-1.1278
	COL2A1	0.342332	0.624817	-1.3216
	PLK4	0.342362	0.624817	-0.659154
	HMGB1P1	0.342412	0.624845	-1.14435
	TCN2	0.342476	0.624862	-0.861107
	MPP3	0.34256	0.624866	-1.9536
	PCDH19	0.342829	0.625068	-0.875041
	NPY5R	0.342842	0.625068	-1.20888
	PSAPL1	0.34295	0.625202	-0.905864
	UNC79	0.343032	0.625289	-0.594419
	SLC9A2	0.34313	0.625358	-1.31019
	PRIM2	0.34314	0.625358	-0.416506
	GRB10	0.343205	0.625358	-0.762019
	ASGR1	0.343365	0.625358	-1.049
	MIA	0.3435	0.625358	-1.11878
	SLC29A4	0.343509	0.625358	-1.11898
	PLPPR3	0.343538	0.625358	-1.39319
	SPDL1	0.343561	0.625358	-0.475425
	RASEF	0.343567	0.625358	-0.579805
	CLIC2	0.343651	0.625358	-1.17544
	CCT6A	0.343658	0.625358	-0.19083
	NOMO3	0.343705	0.625358	-0.244074
	GLCE	0.343762	0.625358	-0.724688
	FAT1	0.343768	0.625358	-0.946004
	NRXN1	0.34379	0.625358	-1.92621
	GRIA3	0.343814	0.625358	-1.41051
	POTEM	0.34389	0.625358	-0.724301
	GOLGA1	0.343937	0.625358	-0.258312
	ANKRD50	0.344003	0.625358	-1.10501
	GBE1	0.344205	0.625358	-0.636843
	ELMOD1	0.34422	0.625358	-0.80485
	ELFN1	0.344273	0.625358	-1.74347
	FBL	0.344279	0.625358	-0.145732
	GP1BB	0.34451	0.625358	-1.50913
	CD1B	0.344732	0.625358	-0.905326
	GNG11	0.344732	0.625358	-0.905325
	KRTAP5-2	0.344732	0.625358	-0.905325
	PSG11	0.344732	0.625358	-0.905325
	KCTD8	0.344732	0.625358	-0.905324
	UBQLN3	0.344732	0.625358	-0.905324
	RGS21	0.344732	0.625358	-0.905324
	SPANXB1	0.344732	0.625358	-0.905324
	KRT17	0.344732	0.625358	-0.905324
	PSORS1C2	0.344732	0.625358	-0.905324
	FNTB	0.344736	0.625358	-0.393978
	USP10	0.344791	0.625358	-0.221039
	ARVCF	0.344838	0.625358	-0.992953
	TBXA2R	0.344874	0.625358	-0.662083
	FAM89A	0.34492	0.625358	-0.349366
	BRSK2	0.345071	0.625399	-0.548411
	CUX2	0.345075	0.625399	-1.38468
	CCDC182	0.345232	0.625574	-0.901801
	TBX3	0.345366	0.625574	-1.6222
	CNIH4	0.345371	0.625574	-0.178916
	RPS10	0.345439	0.625574	-0.485965
	DRD1	0.345459	0.625574	-0.546051
	CSF3R	0.345476	0.625574	-1.20555
	HEYL	0.345485	0.625574	-1.50407
	EHF	0.345543	0.625618	-1.85713
	MYRF	0.34561	0.625622	-0.497394
	ALOX5	0.345614	0.625622	-1.25495
	RPP14	0.345902	0.625941	-0.240314
	CALB2	0.345922	0.625941	-1.02736
	RFT1	0.345962	0.625941	-0.188728
	COX8C	0.34604	0.626021	-1.14626
	CDH23	0.346132	0.626125	-0.841722
	XKR5	0.346193	0.626139	-0.874932
	SP9	0.346261	0.626139	-1.90714
	FZD1	0.346269	0.626139	-1.17433
	NES	0.346277	0.626139	-1.50089
	FGFR3	0.346409	0.626315	-1.31654
	BUD31	0.346651	0.626355	-0.202378
	FAM114A1	0.3467	0.626355	-1.07635
	OR10G8	0.346705	0.626355	-0.909184
	OR1N1	0.346705	0.626355	-0.909184
	SSU72P2	0.346705	0.626355	-0.909183
	UPK3A	0.346705	0.626355	-0.909183
	E2F6	0.346864	0.626465	-0.21257
	TAX1BP3	0.346921	0.626465	-0.164962
	RPL10A	0.34693	0.626465	-0.133837
	CD300LB	0.346957	0.626465	-0.907402
	LAMC1	0.346982	0.626465	-1.26534
	COA6	0.347189	0.626465	-0.346494
	SIK1	0.347222	0.626465	-0.522926
	KLK11	0.347264	0.626465	-0.579014
	NUCB2	0.347284	0.626465	-0.138753
	OR52E2	0.347314	0.626465	-0.490885
	LONRF3	0.347439	0.626465	-1.00137
	SHISA2	0.347443	0.626465	-0.464604
	HS3ST4	0.347468	0.626465	-0.576186
	FAT3	0.347541	0.626465	-1.33819
	EPHA5	0.347584	0.626465	-1.09959
	ELSPBP1	0.347584	0.626465	-1.21727
	SPINK4	0.347602	0.626465	-1.94198
	RNPS1	0.347722	0.626465	-0.143164
	NRIP3	0.347843	0.626465	-0.216725
	RNF24	0.347899	0.626465	-0.487395
	RASD1	0.347903	0.626465	-1.11411
	CNPY2	0.347997	0.626465	-0.213332
	TMEM69	0.348089	0.626465	-0.289811
	TTC28	0.348106	0.626465	-0.74361
	SPTBN4	0.348112	0.626465	-1.5067
	NAPG	0.348145	0.626465	-0.196978
	RPS18	0.348234	0.626465	-0.153583
	IGSF22	0.348272	0.626465	-0.686889
	IQCE	0.348312	0.626465	-0.159344
	P2RY13	0.348314	0.626465	-0.903345
	SHCBP1L	0.348402	0.626465	-1.15511
	SPRN	0.348421	0.626465	-1.44666
	CLASP2	0.348507	0.626465	-0.249704
	CCDC192	0.348594	0.626465	-1.02762
	MAP7	0.348602	0.626465	-1.09442
	FLT4	0.348891	0.626553	-0.267453
	ZNF468	0.348917	0.626553	-0.244318
	NT5DC3	0.348959	0.626553	-0.610564
	CYP46A1	0.34897	0.626553	-0.257979
	NUTF2	0.34907	0.626553	-0.175041
	BOP1	0.349121	0.626553	-0.157182
	EPPIN	0.349255	0.626553	-0.617586
	ZNF546	0.349262	0.626553	-0.393969
	MTHFS	0.349339	0.626553	-0.425317
	TJP1	0.349358	0.626553	-1.12257
	ARSK	0.349427	0.626553	-0.453895
	PRG2	0.349502	0.626553	-1.7027
	MARVELD3	0.349507	0.626553	-0.462665
	FAIM2	0.349857	0.626553	-1.18986
	MOB3B	0.349983	0.626553	-0.649328
	MERTK	0.349999	0.626553	-0.31692
	NOTUM	0.350032	0.626553	-0.916813
	LINGO2	0.350104	0.626553	-0.868915
	WDR76	0.350164	0.626553	-0.571978
	ZNF843	0.350271	0.626553	-0.362378
	EIF2B2	0.350283	0.626553	-0.205466
	PKLR	0.350373	0.626553	-1.06713
	G6PC3	0.350375	0.626553	-0.195063
	CDK5R1	0.350502	0.626553	-0.291905
	LBP	0.350522	0.626553	-1.02788
	ZNF680	0.350528	0.626553	-0.558651
	PACRG	0.35053	0.626553	-0.689478
	SCN2A	0.350549	0.626553	-1.24676
	CHMP5	0.350651	0.626553	-0.203721
	EIF2S3	0.350675	0.626553	-0.230217
	SLC6A15	0.350788	0.626553	-0.864502
	NACA2	0.350809	0.626553	-0.738104
	SULT1C3	0.350825	0.626553	-0.738025
	TAAR8	0.350825	0.626553	-0.738025
	TEX33	0.350825	0.626553	-0.738025
	WNT5A	0.350825	0.626553	-0.738025
	NPPB	0.350825	0.626553	-0.738025
	IQCF2	0.350825	0.626553	-0.738024
	MC3R	0.350825	0.626553	-0.738024
	DEFB110	0.350825	0.626553	-0.738024
	OR5M1	0.350825	0.626553	-0.738024
	HOXD4	0.350825	0.626553	-0.738024
	BOD1L2	0.350825	0.626553	-0.738024
	SMCP	0.350825	0.626553	-0.738024
	OR14A2	0.350825	0.626553	-0.738024
	LHX8	0.350825	0.626553	-0.738023
	HSD3B1	0.350825	0.626553	-0.738023
	OR4C6	0.350825	0.626553	-0.738023
	CFC1B	0.350825	0.626553	-0.738023
	PCLO	0.350896	0.626553	-1.68381
	SYVN1	0.350923	0.626553	-0.142613
	NEK11	0.350982	0.626553	-0.937393
	CCDC178	0.351081	0.626553	-1.35462
	SOSTDC1	0.351084	0.626553	-1.68205
	BTBD16	0.351091	0.626553	-0.599759
	MAGEA1	0.35111	0.626553	-1.1768
	UAP1	0.351205	0.626553	-0.361146
	DEPDC1	0.351206	0.626553	-0.900998
	RBM47	0.351209	0.626553	-0.756938
	PDLIM5	0.351293	0.626643	-0.52598
	IL27	0.35143	0.626676	-1.24224
	UCHL3	0.35147	0.626676	-0.333289
	KIR2DL5B	0.35154	0.626676	-0.859705
	ACBD7	0.351602	0.626676	-0.63422
	LTBP1	0.35168	0.626676	-1.23926
	SLC24A1	0.351718	0.626676	-0.188284
	JRKL	0.351729	0.626676	-0.295079
	OPN4	0.35175	0.626676	-0.858373
	DCUN1D4	0.351779	0.626676	-0.367288
	STX1B	0.351869	0.626676	-0.472025
	USP51	0.351899	0.626676	-0.578921
	PTGDS	0.351917	0.626676	-1.43968
	MANBAL	0.35201	0.626676	-0.347165
	RBPMS2	0.352107	0.626676	-1.22446
	OSBPL5	0.352115	0.626676	-0.544247
	CTRB1	0.352163	0.626676	-0.87221
	AQP3	0.352201	0.626676	-0.220748
	DNAJC6	0.352219	0.626676	-1.00843
	LRP3	0.352346	0.626676	-1.30963
	MRPL47	0.352373	0.626676	-0.196139
	OR8D1	0.35238	0.626676	-0.854409
	SIX2	0.352425	0.626676	-1.65286
	DLX4	0.352426	0.626676	-1.08796
	SEZ6L	0.352449	0.626676	-2.20229
	RTBDN	0.352479	0.626676	-1.54642
	ERCC6L	0.352541	0.626724	-0.61039
	CDADC1	0.352627	0.626769	-0.323164
	SLC7A7	0.352669	0.626769	-0.914784
	RAB3B	0.352821	0.626926	-0.991258
	PAPLN	0.352828	0.626926	-0.938055
	MTHFR	0.352861	0.626926	-0.197638
	USHBP1	0.352991	0.627062	-0.473945
	TMEM135	0.353006	0.627062	-0.592287
	E2F1	0.353049	0.627077	-0.244004
	NECTIN2	0.353217	0.627185	-1.30049
	TUBB2A	0.353279	0.627185	-1.25811
	LRRC20	0.353318	0.627185	-0.273467
	TLE6	0.353324	0.627185	-1.04725
	KRT18	0.353374	0.627185	-1.35398
	ZNF385A	0.353528	0.627337	-1.11079
	CFB	0.353568	0.627337	-0.477358
	SYCE1	0.353616	0.627337	-0.406674
	PKP3	0.353796	0.627488	-1.28379
	NPAS1	0.353938	0.627594	-0.952295
	DRG1	0.3541	0.627784	-0.150482
	IL6	0.354166	0.62784	-0.860672
	TBP	0.354214	0.627864	-0.269654
	PI15	0.354298	0.627919	-1.69298
	PPY	0.354375	0.627919	-1.30878
	PPM1G	0.354383	0.627919	-0.148336
	S100A5	0.354536	0.628028	-0.598543
	VEGFD	0.354616	0.628028	-0.840658
	SYT2	0.354671	0.628058	-0.878418
	SPINK5	0.354838	0.628177	-1.57074
	MAP1LC3C	0.354961	0.628297	-0.68639
	MVD	0.355061	0.628297	-0.22067
	TRABD2B	0.355146	0.628356	-1.60476
	NPC1L1	0.355218	0.628399	-1.62794
	ECD	0.355263	0.628399	-0.196386
	MND1	0.355332	0.628399	-0.952123
	TMC7	0.355356	0.628399	-0.917652
	SPATA9	0.355461	0.628399	-0.76631
	AKR1C2	0.355471	0.628399	-1.19222
	PALM	0.355553	0.628399	-1.30129
	WNT11	0.355553	0.628399	-1.18521
	DOT1L	0.355583	0.628399	-0.169359
	SSC4D	0.355643	0.628444	-0.967662
	CLEC3B	0.355717	0.628453	-0.64577
	ZBED8	0.355876	0.628614	-0.700672
	G6PD	0.355877	0.628614	-0.132935
	WBP2	0.356078	0.628835	-0.131549
	TBX15	0.356129	0.628835	-0.88332
	SLC1A2	0.35614	0.628835	-0.601766
	CAPZA1	0.356704	0.629649	-0.157448
	TEX35	0.3569	0.629916	-0.426063
	DACH2	0.356958	0.629916	-1.20165
	LYRM2	0.356967	0.629916	-0.18381
	ZFPM2	0.357059	0.629916	-0.801105
	SLC4A2	0.357063	0.629916	-0.145044
	ZNF347	0.357063	0.629916	-0.266875
	CHAC1	0.357251	0.629968	-0.474584
	MRPS30	0.357267	0.629968	-0.161587
	FOXL2NB	0.3573	0.629968	-0.654485
	PTPDC1	0.357369	0.629968	-0.814047
	HRH3	0.357437	0.630006	-0.777747
	SH3BGRL2	0.357693	0.630174	-1.03431
	OR2H2	0.357796	0.630243	-0.821911
	UBL4B	0.357815	0.630243	-0.780603
	CRYM	0.357835	0.630243	-1.25457
	ESPNL	0.35793	0.630349	-1.59144
	TMEM38A	0.358005	0.630349	-0.436638
	SCEL	0.358064	0.630349	-1.07823
	ESCO2	0.358068	0.630349	-0.501727
	MAPK8	0.358395	0.630682	-0.16399
	GBP7	0.358435	0.63069	-0.846834
	ATG4B	0.358661	0.630923	-0.202916
	TRPC5OS	0.358762	0.630923	-0.634479
	ARHGAP22	0.35886	0.630923	-0.725031
	PPIC	0.358932	0.630923	-1.36776
	SAXO2	0.358941	0.630923	-0.444557
	FANCL	0.359059	0.630923	-1.38599
	SLC7A11	0.359097	0.630923	-0.860589
	KANK2	0.359161	0.630923	-1.00548
	HSPB11	0.359298	0.630923	-0.173725
	TGM2	0.359349	0.630923	-1.02134
	ROPN1	0.359353	0.630923	-0.845714
	HESX1	0.359359	0.630923	-1.60951
	ABCA12	0.359362	0.630923	-0.609216
	NFE2	0.359411	0.630923	-1.32442
	TMEM220	0.359541	0.630923	-0.709207
	AMD1	0.359562	0.630923	-0.174843
	FEV	0.359599	0.630923	-1.16429
	FOXD4L4	0.359707	0.630923	-0.709676
	TNNI3	0.359764	0.630923	-1.23414
	GOT2	0.35977	0.630923	-0.158684
	ZNF429	0.35983	0.630923	-0.293793
	NTS	0.35989	0.630923	-1.74234
	GAS8	0.359999	0.630923	-0.922297
	HSD3B7	0.360116	0.630923	-0.832001
	COX6C	0.360119	0.630923	-0.183163
	SMIM1	0.3602	0.630923	-1.76709
	HEMGN	0.360266	0.630923	-1.03638
	PPP1R3G	0.360295	0.630923	-1.31341
	PAMR1	0.360347	0.630923	-0.652577
	WFIKKN1	0.360394	0.630923	-0.814677
	PLIN2	0.360477	0.630923	-0.154014
	NOXA1	0.360493	0.630923	-0.941373
	TRAK2	0.360521	0.630923	-0.281353
	SCRN1	0.360523	0.630923	-1.27709
	STON2	0.360553	0.630923	-0.974776
	SNRNP70	0.360567	0.630923	-0.126393
	MAPK8IP2	0.360569	0.630923	-0.569878
	TRIP6	0.360572	0.630923	-0.567074
	FANCA	0.360593	0.630923	-0.602077
	EIF4E	0.360706	0.630923	-0.305803
	CHP1	0.36075	0.630923	-0.353722
	LIN28B	0.360752	0.630923	-0.820968
	ZNF630	0.36079	0.630923	-0.545617
	NFIB	0.360802	0.630923	-1.05513
	NSUN7	0.360844	0.630923	-1.0949
	PGLYRP4	0.360848	0.630923	-1.185
	CABP5	0.360911	0.630972	-0.942789
	FAM118B	0.361129	0.631286	-0.294756
	CHD9	0.36116	0.631286	-0.371318
	SLC45A3	0.361288	0.631358	-0.885479
	CXADR	0.361325	0.631358	-0.701809
	CDC42BPB	0.361413	0.631358	-1.05791
	MIPOL1	0.361547	0.631358	-0.570503
	U2SURP	0.361815	0.631669	-0.235256
	PODN	0.361886	0.631669	-1.05373
	PTPMT1	0.362067	0.631669	-0.219559
	PPID	0.36217	0.631669	-0.23737
	ATP11A	0.362175	0.631669	-0.214342
	ARTN	0.362298	0.631824	-0.514557
	UROS	0.362439	0.631843	-0.18165
	KCTD14	0.362469	0.631843	-0.514087
	COL28A1	0.3625	0.631843	-0.488158
	ETV5	0.36266	0.631843	-1.4258
	KCTD15	0.362711	0.631843	-1.15166
	CLMN	0.362737	0.631843	-0.510494
	PALB2	0.36277	0.631843	-0.271403
	CD163L1	0.362794	0.631843	-1.61765
	ANKRD55	0.362816	0.631843	-0.955385
	RPF2	0.362887	0.631843	-0.52335
	PFDN2	0.362965	0.631843	-0.250166
	SEC22C	0.362983	0.631843	-0.162445
	TMED7-TICAM2	0.363007	0.631843	-0.796322
	ADAMTS12	0.363034	0.631843	-1.26901
	SERPIND1	0.363082	0.631843	-0.566832
	SIRPA	0.36333	0.631843	-1.19368
	MTHFD2	0.363342	0.631843	-0.286437
	TBC1D12	0.363366	0.631843	-1.11104
	ANGPT1	0.36338	0.631843	-1.82439
	TM4SF19	0.363407	0.631843	-1.13625
	PRPF31	0.363448	0.631843	-0.156844
	PLEKHH3	0.363508	0.631843	-1.16917
	PEAR1	0.363512	0.631843	-0.684002
	ODF3L2	0.363521	0.631843	-1.73864
	RPS10-NUDT3	0.36383	0.632148	-0.680571
	NOM1	0.363862	0.632148	-0.208119
	ZBTB41	0.363874	0.632148	-0.266391
	AATF	0.363927	0.632148	-0.171473
	C17orf99	0.363943	0.632148	-1.16229
	TCP11X1	0.364084	0.632272	-0.801593
	ELL3	0.364149	0.632272	-0.525992
	GP6	0.364201	0.632303	-0.597173
	OR14I1	0.364331	0.632407	-0.800258
	PLCD4	0.364486	0.632586	-0.364441
	MGAT4D	0.364555	0.632617	-0.788982
	HBQ1	0.364728	0.632658	-1.18232
	ZNF544	0.364747	0.632658	-0.364337
	ERC2	0.364821	0.632658	-0.54145
	CPSF1	0.364829	0.632658	-0.14022
	TXNDC2	0.36486	0.632658	-1.46562
	CSAG3	0.364898	0.632658	-1.58353
	GTPBP10	0.364949	0.632658	-0.241755
	LETMD1	0.364984	0.632658	-0.19384
	CPVL	0.364995	0.632658	-1.49373
	NXF3	0.365017	0.632658	-1.2344
	SDCCAG8	0.365051	0.632658	-0.266427
	COL4A6	0.365064	0.632658	-1.11109
	RIMS1	0.365165	0.632707	-0.663484
	THRB	0.365196	0.632707	-1.72397
	SLC13A3	0.365197	0.632707	-1.29273
	KATNAL1	0.365298	0.632741	-0.19345
	ABLIM2	0.365324	0.632741	-0.598056
	LRG1	0.365347	0.632741	-1.19829
	ADAMTS14	0.365355	0.632741	-1.42921
	SMS	0.365578	0.63306	-0.455
	NEK3	0.365667	0.633062	-0.7022
	DLX1	0.365747	0.633062	-1.15458
	EIF1AX	0.365758	0.633062	-0.225987
	PARD3	0.365858	0.633062	-1.17134
	LCA5	0.365962	0.633062	-0.607447
	ANAPC10	0.366029	0.633062	-0.428502
	WNT2B	0.366059	0.633062	-0.343092
	TRAPPC8	0.366065	0.633062	-0.22739
	ITSN1	0.366098	0.633062	-1.20902
	CSPG4	0.366382	0.633062	-1.0225
	CFP	0.366668	0.633062	-0.423248
	LYZ	0.366698	0.633062	-1.27782
	AK4	0.366702	0.633062	-1.01534
	PTPN12	0.366852	0.633062	-0.275279
	MKRN3	0.366872	0.633062	-1.07924
	INPP5J	0.366907	0.633062	-1.32434
	FOXO6	0.367043	0.633062	-0.525194
	PLEKHA3	0.367092	0.633062	-0.269796
	CLEC2L	0.367136	0.633062	-1.66957
	INO80B-WBP1	0.367169	0.633062	-1.64005
	PHOSPHO2	0.367213	0.633062	-0.340628
	MDGA2	0.367234	0.633062	-0.549261
	MED8	0.367351	0.633062	-0.273979
	SRGAP1	0.367372	0.633062	-0.933811
	TOX4	0.367408	0.633062	-0.147578
	CFHR2	0.367447	0.633062	-0.770059
	TEAD1	0.367663	0.633062	-1.30865
	KLHL23	0.367683	0.633062	-0.512189
	ACYP2	0.367702	0.633062	-0.323618
	CD22	0.367845	0.633062	-1.38537
	GYPB	0.367926	0.633062	-1.54023
	LYSMD1	0.367953	0.633062	-0.500111
	HEPACAM2	0.36802	0.633062	-1.72237
	SHROOM1	0.368054	0.633062	-0.68253
	UNC13C	0.368098	0.633062	-2.11948
	HFM1	0.368182	0.633062	-0.767764
	FABP3	0.368193	0.633062	-0.549673
	RNF121	0.368293	0.633062	-0.195983
	GDA	0.36832	0.633062	-1.25716
	KCNG3	0.368377	0.633062	-1.06627
	SPARC	0.368393	0.633062	-0.839861
	TSPAN19	0.368487	0.633062	-0.356221
	PLSCR4	0.36853	0.633062	-1.61388
	IARS2	0.36886	0.633062	-0.173958
	EYA4	0.368949	0.633062	-1.24785
	MYH13	0.368953	0.633062	-1.0233
	FZD8	0.36908	0.633062	-1.13957
	GABRA3	0.369177	0.633062	-1.3153
	NSDHL	0.369331	0.633062	-0.28114
	GNG13	0.369593	0.633062	-1.32572
	SPEG	0.369599	0.633062	-0.704378
	CLDN11	0.369721	0.633062	-1.08944
	TNNI1	0.369751	0.633062	-1.08048
	UCHL5	0.369817	0.633062	-0.228766
	CARD9	0.369825	0.633062	-0.418079
	FXYD1	0.369827	0.633062	-1.52232
	MEIS3	0.369829	0.633062	-1.33918
	NANOS1	0.369942	0.633062	-0.740882
	ADPRHL1	0.369971	0.633062	-1.1747
	PDCL2	0.369992	0.633062	-1.24529
	HHLA1	0.370122	0.633062	-0.582792
	FBXO10	0.370191	0.633062	-0.48124
	ARHGEF39	0.370264	0.633062	-0.600002
	NT5DC4	0.370279	0.633062	-1.13341
	PEMT	0.370284	0.633062	-0.324964
	HILPDA	0.370536	0.633062	-0.380843
	CDC42BPA	0.370602	0.633062	-1.04934
	CPNE5	0.370661	0.633062	-0.922737
	ZKSCAN3	0.370709	0.633062	-0.583023
	C11orf91	0.370745	0.633062	-0.453908
	CDH12	0.3708	0.633062	-0.962212
	ADORA2B	0.370966	0.633062	-0.659948
	DACH1	0.370981	0.633062	-1.74233
	FGF13	0.371159	0.633062	-0.242365
	POLR2C	0.371159	0.633062	-0.176923
	PEA15	0.371397	0.633062	-0.160712
	PCDHB1	0.371535	0.633062	-0.352888
	RAB32	0.371546	0.633062	-1.22021
	RSL24D1	0.37157	0.633062	-0.175751
	EPHX1	0.371619	0.633062	-0.910079
	BACH1	0.371621	0.633062	-0.417113
	BOK	0.371733	0.633062	-1.09023
	HSBP1	0.371819	0.633062	-0.426161
	TMEM128	0.371893	0.633062	-0.221226
	SAMD5	0.371956	0.633062	-0.670394
	PRAMEF6	0.372035	0.633062	-0.741144
	CILP	0.372043	0.633062	-1.75474
	GYPA	0.372149	0.633062	-1.78337
	TADA2A	0.372212	0.633062	-0.241132
	TGFBR3	0.372265	0.633062	-0.353989
	SLC31A2	0.372316	0.633062	-0.672598
	LTBR	0.372317	0.633062	-1.1401
	PRICKLE1	0.37234	0.633062	-1.70833
	PON2	0.372423	0.633062	-0.40806
	GSTCD	0.372566	0.633062	-0.426829
	RIF1	0.372596	0.633062	-0.272564
	TMEM54	0.372707	0.633062	-1.33158
	NECAB3	0.37273	0.633062	-0.16515
	ZNF467	0.372739	0.633062	-1.04897
	ZRANB3	0.372795	0.633062	-0.670841
	C1orf162	0.37282	0.633062	-0.730739
	ELP6	0.372925	0.633062	-0.155943
	GPR32	0.373011	0.633062	-0.743177
	SHC2	0.373011	0.633062	-1.25443
	AP1M2	0.373078	0.633062	-1.39857
	RPSAP58	0.373105	0.633062	-0.307114
	STX3	0.373162	0.633062	-1.10395
	FRMD1	0.37322	0.633062	-1.57448
	PPFIA4	0.373239	0.633062	-0.566543
	TTC23	0.373312	0.633062	-0.616461
	CTTN	0.373378	0.633062	-1.27528
	TLR4	0.373465	0.633062	-0.792734
	KDM1B	0.373564	0.633062	-0.516304
	XKR4	0.373569	0.633062	-0.561073
	FLVCR1	0.373579	0.633062	-0.333645
	ARCN1	0.373781	0.633062	-0.12934
	FAM187B	0.373819	0.633062	-0.739433
	TMEM171	0.373819	0.633062	-0.739433
	GSX2	0.37382	0.633062	-0.739433
	OR2D3	0.37382	0.633062	-0.739433
	FATE1	0.37382	0.633062	-0.739433
	SPRR1A	0.37382	0.633062	-0.739433
	ZNF729	0.37382	0.633062	-0.739432
	CARTPT	0.37382	0.633062	-0.739432
	ATOH1	0.37382	0.633062	-0.739432
	OR2Y1	0.37382	0.633062	-0.739432
	CST9L	0.37382	0.633062	-0.739432
	KCNA10	0.37382	0.633062	-0.739432
	CLRN3	0.37382	0.633062	-0.739432
	HTR1E	0.37382	0.633062	-0.739432
	SPPL2C	0.37382	0.633062	-0.739432
	RBM24	0.37382	0.633062	-0.739432
	ZSWIM2	0.37382	0.633062	-0.739432
	CLDN2	0.37382	0.633062	-0.739432
	HTR1B	0.37382	0.633062	-0.739431
	PIWIL1	0.37382	0.633062	-0.739431
	ASB17	0.37382	0.633062	-0.739431
	LYZL4	0.37382	0.633062	-0.739431
	MYF5	0.37382	0.633062	-0.739431
	MAMSTR	0.373976	0.633062	-1.11441
	ADRA1B	0.373989	0.633062	-0.738653
	GLMN	0.37401	0.633062	-0.178439
	PYGL	0.374094	0.633062	-1.18268
	NKX3-2	0.374148	0.633062	-1.16758
	EXT2	0.374241	0.633062	-0.422505
	CXCL11	0.374261	0.633062	-0.725191
	ZNF138	0.374316	0.633062	-0.363534
	CTAGE15	0.374337	0.633062	-1.12898
	TRIM58	0.374352	0.633062	-1.00169
	NECAB2	0.374378	0.633062	-1.63819
	PPP1R14A	0.374578	0.633062	-1.79326
	DBNDD1	0.374625	0.633062	-1.10728
	NDUFB2	0.374683	0.633062	-0.151487
	GPR137C	0.374735	0.633062	-0.303596
	CSMD3	0.374981	0.633062	-0.97399
	SH2D4A	0.37505	0.633062	-0.661775
	MYO1B	0.375115	0.633062	-0.529033
	KRT38	0.375209	0.633062	-0.735529
	PDZK1	0.375212	0.633062	-0.432034
	BCS1L	0.375239	0.633062	-0.221043
	IMPA2	0.375306	0.633062	-0.377119
	SYT4	0.375316	0.633062	-1.21311
	ADD3	0.375408	0.633062	-0.26797
	ZNF280A	0.375419	0.633062	-1.4086
	LIPH	0.375505	0.633062	-1.0725
	TAL1	0.375591	0.633062	-1.09925
	FGD1	0.375631	0.633062	-1.21704
	NRCAM	0.375637	0.633062	-1.0387
	LY6G6E	0.375787	0.633062	-0.742989
	DLX5	0.375787	0.633062	-0.742989
	LRRTM1	0.375787	0.633062	-0.742989
	OR4X2	0.375788	0.633062	-0.742989
	RIPPLY1	0.375788	0.633062	-0.742989
	AKAP4	0.375788	0.633062	-0.742988
	FCN2	0.375788	0.633062	-0.742988
	MXRA5	0.375788	0.633062	-0.742988
	SCGB1D2	0.375788	0.633062	-0.742988
	OR5AK2	0.375788	0.633062	-0.742988
	FGF6	0.375788	0.633062	-0.742988
	CBLN4	0.375788	0.633062	-0.742988
	OR5G3	0.375788	0.633062	-0.742988
	OR51E1	0.375788	0.633062	-0.742988
	MT1HL1	0.375788	0.633062	-0.742988
	RXFP3	0.375788	0.633062	-0.742988
	OR13J1	0.375788	0.633062	-0.742987
	UGT1A9	0.375788	0.633062	-0.742987
	F11	0.375788	0.633062	-0.742987
	KRT85	0.375788	0.633062	-0.742987
	CENPVL3	0.375788	0.633062	-0.742987
	KRTAP10-7	0.375788	0.633062	-0.742987
	OR52A1	0.375873	0.633062	-0.545586
	KLHDC8A	0.375937	0.633062	-1.66175
	CBX2	0.376072	0.633062	-0.668691
	STARD3	0.376077	0.633062	-0.162422
	ICMT	0.37611	0.633062	-0.131624
	CHML	0.376316	0.633139	-0.904088
	KCNJ13	0.376397	0.633139	-0.692212
	MAPRE1	0.376439	0.633139	-0.135205
	GPR176	0.376456	0.633139	-1.01608
	HK2	0.376481	0.633139	-0.155596
	TRIM6	0.376514	0.633139	-1.10437
	FNDC7	0.376531	0.633139	-0.400891
	CHEK2	0.376593	0.633145	-0.611737
	SYCP2	0.376619	0.633145	-0.261453
	TSTD3	0.376733	0.633148	-0.549048
	PARG	0.376783	0.633148	-0.229561
	BARX1	0.376785	0.633148	-1.80846
	MOBP	0.376825	0.633148	-0.402732
	PARS2	0.376829	0.633148	-0.315082
	USP2	0.376925	0.633192	-1.40889
	POTEC	0.376975	0.633206	-1.12532
	ZNF239	0.377028	0.633206	-1.27879
	C3orf49	0.377085	0.633206	-0.629801
	CIB2	0.377124	0.633206	-1.03109
	HMX2	0.377127	0.633206	-1.54281
	TBX4	0.377141	0.633206	-1.16929
	POTEE	0.377221	0.633282	-1.74496
	ARHGEF10	0.377442	0.633473	-0.976118
	URGCP	0.377474	0.633473	-0.229883
	SH3RF2	0.377659	0.633637	-0.802119
	GDPD5	0.377676	0.633637	-0.847961
	RNF14	0.377757	0.633657	-0.242536
	SCML2	0.377883	0.633751	-0.973618
	SEMA4B	0.378194	0.634017	-0.216791
	DMKN	0.378409	0.634017	-1.02644
	PLCB1	0.378486	0.634017	-1.03345
	KLHDC8B	0.378744	0.634205	-1.15368
	PPP3R2	0.378798	0.634217	-0.701808
	PALMD	0.378821	0.634217	-1.02653
	BPIFB4	0.378891	0.634276	-0.931033
	PKD1L3	0.379032	0.634397	-0.52708
	ENTPD2	0.379169	0.634567	-0.798113
	DDIAS	0.379241	0.634629	-0.77877
	TFAP2C	0.379376	0.634633	-0.632494
	AQP2	0.379403	0.634633	-1.36658
	MDGA1	0.379404	0.634633	-1.60233
	TCTN1	0.379426	0.634633	-0.475
	LRRC25	0.379528	0.634633	-0.628409
	OTOA	0.379531	0.634633	-0.617901
	ARMC6	0.379544	0.634633	-0.146937
	CECR2	0.379554	0.634633	-0.998806
	MSI2	0.379732	0.634633	-0.149009
	ROPN1L	0.379781	0.634633	-0.926948
	SERINC2	0.379781	0.634633	-1.06979
	ZNF711	0.379818	0.634633	-0.975738
	ARRDC4	0.37985	0.634633	-1.41857
	GALK2	0.379926	0.634633	-0.31266
	PROM1	0.379936	0.634633	-1.34555
	PABPC4L	0.380098	0.634633	-1.6254
	SRRM3	0.38014	0.634633	-1.63936
	SPRED1	0.380141	0.634633	-1.46561
	TGFBR1	0.380148	0.634633	-0.388331
	CRB2	0.380154	0.634633	-0.967087
	UNC13B	0.380211	0.634633	-1.2223
	IFT81	0.380215	0.634633	-0.269959
	SLC12A7	0.380269	0.634633	-0.13556
	ZNF320	0.380282	0.634633	-0.271221
	PLBD1	0.380305	0.634633	-1.17509
	SPTA1	0.380321	0.634633	-1.20272
	SPTB	0.380362	0.634633	-1.13084
	TGM1	0.380384	0.634633	-0.452563
	TPRKB	0.380425	0.634633	-0.321676
	TMOD1	0.380461	0.634634	-1.20108
	SCN7A	0.380532	0.634674	-0.388364
	MCTS1	0.380588	0.634674	-0.250767
	THSD7B	0.380589	0.634674	-1.47593
	EAF1	0.380665	0.634743	-0.156767
	GADL1	0.380958	0.635003	-0.335425
	ITM2C	0.381033	0.635003	-0.167522
	NGEF	0.381052	0.635003	-0.880403
	HOXB3	0.381055	0.635003	-0.309045
	CLTCL1	0.381073	0.635003	-1.22337
	UBXN1	0.381132	0.635003	-0.156617
	HAPLN4	0.381173	0.635003	-1.07952
	SLC25A21	0.381204	0.635003	-0.554507
	SLC4A1	0.381261	0.63504	-1.14037
	LARP4	0.381389	0.635081	-0.21319
	ZNF774	0.381615	0.63534	-0.608431
	HTRA2	0.381756	0.635444	-0.279353
	APOOL	0.381781	0.635444	-0.325312
	STXBP3	0.381851	0.635487	-0.182724
	C9orf43	0.381885	0.635487	-0.596566
	WIPF3	0.381912	0.635487	-1.22913
	AP3B2	0.382177	0.635813	-0.346465
	EIF2B4	0.382308	0.635913	-0.153767
	GPC5	0.382362	0.635946	-0.851188
	KNDC1	0.382651	0.636179	-1.29459
	IFI27L1	0.382712	0.63618	-0.258986
	MCEE	0.382798	0.636252	-0.397945
	ACVR2B	0.382901	0.636252	-0.370124
	PAX9	0.382925	0.636252	-1.21038
	SYNC	0.382929	0.636252	-1.73628
	VCAN	0.382988	0.636291	-0.68593
	NR2E3	0.383188	0.63647	-0.689766
	ITGA2B	0.383232	0.63647	-0.893599
	HOXA1	0.383235	0.63647	-0.485362
	FLNC	0.383286	0.636497	-1.53124
	NR6A1	0.383378	0.636519	-1.10366
	RALGPS2	0.383458	0.636519	-0.874005
	PRIMPOL	0.383491	0.636519	-0.200664
	IFNGR2	0.383557	0.636519	-1.08867
	SOCS2	0.383572	0.636519	-1.35938
	PPIE	0.383574	0.636519	-0.141563
	SPRY4	0.383592	0.636519	-1.49028
	UBALD2	0.383622	0.636519	-0.225442
	DIAPH3	0.38366	0.636519	-0.87643
	PTGR2	0.383825	0.636519	-0.577073
	RB1	0.383827	0.636519	-0.173817
	USP18	0.383892	0.636519	-0.647536
	COL26A1	0.384012	0.636656	-1.70621
	CPNE4	0.384078	0.636656	-0.707854
	PDXP	0.38408	0.636656	-0.137071
	TLX1	0.384198	0.63675	-1.64635
	GYPE	0.384206	0.63675	-1.32194
	C1orf54	0.384291	0.636781	-0.548552
	CCSER1	0.384305	0.636781	-0.651614
	MGME1	0.384345	0.636781	-0.22986
	HCRT	0.384456	0.636781	-0.716649
	SUGT1	0.384525	0.636781	-0.223875
	ZFAND2A	0.384585	0.636781	-0.199135
	HSD17B12	0.384712	0.636781	-0.452128
	ACSM1	0.384777	0.636781	-0.993191
	CLEC4E	0.384799	0.636781	-0.403984
	BANK1	0.384823	0.636781	-1.36308
	G3BP2	0.384888	0.636781	-0.149992
	SMARCA5	0.384919	0.636781	-0.249762
	STX18	0.384925	0.636781	-0.275271
	CFD	0.384981	0.636781	-1.38078
	RCE1	0.385022	0.636781	-0.171701
	KEL	0.385055	0.636781	-1.10511
	FAM178B	0.3851	0.636781	-1.48291
	ADAD2	0.38528	0.636781	-0.552266
	ITPRIP	0.385316	0.636781	-0.157747
	GRIN2C	0.385365	0.636781	-0.37248
	CFI	0.385476	0.636781	-1.54677
	ACER2	0.385527	0.636781	-0.462162
	AQP10	0.385603	0.636781	-1.25338
	ADAMTS20	0.385628	0.636781	-1.63099
	ORAI3	0.385654	0.636781	-0.136406
	NUBP2	0.385657	0.636781	-0.146483
	PSPH	0.385749	0.636781	-0.199546
	KCNH8	0.385831	0.636781	-1.2722
	CAV3	0.385851	0.636781	-0.690822
	C8orf74	0.385867	0.636781	-0.907514
	MYBPHL	0.385905	0.636781	-1.50441
	PANX3	0.385938	0.636781	-1.43427
	ENTPD3	0.386004	0.636781	-0.887084
	TEKT5	0.386074	0.636839	-1.04145
	AIMP1	0.386244	0.637036	-0.667641
	RGS11	0.386327	0.637083	-1.98849
	CGB8	0.386504	0.637126	-0.60048
	LTK	0.386553	0.637126	-1.09057
	HOXD8	0.386557	0.637126	-1.42155
	CRISPLD1	0.386561	0.637126	-0.762147
	ADCY8	0.386597	0.637126	-0.966435
	GPRIN1	0.386695	0.637229	-0.340008
	FNDC4	0.386835	0.637401	-1.228
	SNAP91	0.386869	0.637401	-1.01875
	DYNLT3	0.387029	0.637607	-0.371614
	SCN2B	0.387141	0.63762	-0.519547
	DNMT3B	0.387353	0.637853	-0.979011
	FSCN3	0.387417	0.6379	-0.865079
	ADAM23	0.387645	0.638091	-0.605693
	ZNF23	0.387707	0.638091	-0.37961
	ZBTB43	0.387748	0.638091	-0.288238
	HES2	0.387898	0.638091	-0.578563
	LILRA3	0.387906	0.638091	-0.694277
	ANKFN1	0.387914	0.638091	-1.2048
	GLRX2	0.388153	0.63829	-0.384272
	ZSWIM4	0.388177	0.63829	-0.247952
	C5orf22	0.388384	0.638572	-0.167117
	MAGEA3	0.38849	0.638637	-1.18986
	PROSER2	0.388618	0.63872	-1.0237
	SDHAF4	0.388649	0.63872	-0.216209
	TBKBP1	0.388765	0.638826	-0.131898
	B3GNT9	0.388947	0.638949	-0.318689
	PITX3	0.38897	0.638949	-1.31603
	PTPRF	0.388998	0.638949	-1.38948
	KCNJ16	0.389187	0.639015	-0.694961
	ZFPM1	0.389198	0.639015	-0.173909
	IGF1	0.389217	0.639015	-0.826132
	KLK15	0.389241	0.639015	-0.595382
	FRAS1	0.389249	0.639015	-0.925333
	E2F8	0.389321	0.639076	-0.332982
	MORC3	0.389468	0.63926	-0.281193
	ZNF595	0.389508	0.639268	-1.25763
	ZNF391	0.389572	0.639316	-1.56975
	FBP2	0.389784	0.639549	-1.59246
	TUBB2B	0.389864	0.639568	-1.32177
	GRB7	0.389926	0.639609	-0.588927
	ZFP82	0.390008	0.639686	-0.327024
	TRPM8	0.390129	0.639765	-0.748914
	SPDYC	0.390137	0.639765	-1.33422
	LDLRAD3	0.390264	0.639876	-1.21725
	ADD2	0.390313	0.639898	-1.11865
	IQUB	0.390442	0.639995	-1.20794
	LHX6	0.39057	0.640024	-1.70566
	PDIA2	0.390714	0.640024	-1.12857
	CCNYL1	0.390746	0.640024	-0.295473
	ADCYAP1R1	0.390785	0.640024	-1.01083
	TGS1	0.390798	0.640024	-0.157839
	PER3	0.390918	0.64003	-0.340083
	C2CD3	0.39094	0.64003	-0.211422
	UCK2	0.390954	0.64003	-0.282164
	ITIH1	0.390955	0.64003	-0.98587
	ANGPT2	0.391014	0.64003	-0.480362
	EFHC2	0.391029	0.64003	-1.31149
	WNK4	0.391154	0.64003	-1.12756
	AKT2	0.391155	0.64003	-0.13506
	KYNU	0.391324	0.64019	-0.61317
	ERI3	0.391357	0.64019	-0.173867
	UNC13A	0.391402	0.64019	-0.688444
	NR5A1	0.391554	0.64038	-1.26102
	TRIM63	0.391669	0.640464	-1.12672
	PCDHAC2	0.391675	0.640464	-0.584889
	C8orf88	0.391743	0.640517	-1.72783
	DISP3	0.391812	0.640573	-0.898554
	TMEM98	0.392036	0.640866	-1.14288
	GPR179	0.392062	0.640866	-1.55034
	GFI1B	0.392097	0.640866	-1.14297
	HPCAL1	0.392202	0.640951	-0.167668
	NTN1	0.392254	0.640951	-1.04286
	EFTUD2	0.392496	0.641161	-0.152728
	KRT19	0.392538	0.641161	-1.66968
	COX7B	0.392573	0.641161	-0.310117
	C19orf73	0.392597	0.641161	-0.447612
	OPN1MW	0.392673	0.641161	-1.06537
	SLC35G1	0.392776	0.641161	-0.275606
	ARL5B	0.392846	0.641161	-0.250918
	CPNE9	0.392949	0.641161	-0.54944
	CCRL2	0.393008	0.641161	-0.409555
	RAP1GDS1	0.393198	0.641161	-0.164184
	FLYWCH2	0.393205	0.641161	-0.162024
	IL15RA	0.393226	0.641161	-0.218956
	AKAP6	0.393252	0.641161	-0.738018
	AADACL2	0.393734	0.641161	-0.561523
	TCF4	0.393841	0.641161	-0.665642
	IL1RL1	0.393933	0.641161	-0.724443
	STAC3	0.393979	0.641161	-0.20365
	LRRN1	0.393999	0.641161	-1.38631
	ARHGEF19	0.39402	0.641161	-0.261816
	C5orf34	0.394065	0.641161	-0.482743
	TGM6	0.394227	0.641161	-0.961747
	PRSS21	0.394286	0.641161	-1.27145
	CHRNG	0.394306	0.641161	-0.442885
	DHRS12	0.394336	0.641161	-0.269362
	BMP3	0.394426	0.641161	-1.14825
	ERRFI1	0.394431	0.641161	-0.732712
	CARMIL1	0.394457	0.641161	-0.972788
	KRT40	0.394605	0.641161	-0.789745
	CMTR1	0.394687	0.641161	-0.156772
	ASPN	0.394707	0.641161	-0.623339
	USP6NL	0.394876	0.641161	-1.04572
	ZNF18	0.394879	0.641161	-0.176146
	GLRA3	0.394953	0.641161	-0.871962
	ETV4	0.395045	0.641161	-0.863917
	LRRC37A2	0.395088	0.641161	-0.473855
	SLC26A3	0.395088	0.641161	-1.24437
	NELL1	0.395124	0.641161	-0.715444
	RAB25	0.395179	0.641161	-0.66577
	AIF1L	0.395222	0.641161	-1.63727
	GALNT9	0.39525	0.641161	-0.453236
	MFSD11	0.395255	0.641161	-0.262875
	TRAF4	0.395276	0.641161	-0.175224
	CYB5R3	0.395397	0.641161	-0.24941
	PRPH	0.395435	0.641161	-1.42524
	FBXO28	0.395524	0.641161	-0.163845
	LTBP2	0.395651	0.641161	-0.741625
	SDHAF3	0.395752	0.641161	-0.242958
	NCAPH2	0.39578	0.641161	-0.183744
	UBE2E1	0.395984	0.641161	-0.306098
	C12orf56	0.396044	0.641161	-1.59595
	CALB1	0.396052	0.641161	-1.42125
	C11orf54	0.396079	0.641161	-0.163463
	DEFB105A	0.396082	0.641161	-0.388153
	ZNF491	0.396212	0.641161	-0.527266
	PCOLCE2	0.396319	0.641161	-1.09915
	RGS12	0.396396	0.641161	-0.923229
	CTH	0.396405	0.641161	-0.795434
	SNCB	0.396442	0.641161	-0.406232
	HIBADH	0.396642	0.641161	-0.272576
	SCNN1G	0.396651	0.641161	-0.48772
	CA12	0.396685	0.641161	-1.67457
	PIAS4	0.396752	0.641161	-0.197831
	PAH	0.39679	0.641161	-1.05798
	IGHMBP2	0.3968	0.641161	-0.162476
	SYK	0.396835	0.641161	-1.20523
	DNAAF3	0.397105	0.641161	-1.29048
	SCAMP4	0.397181	0.641161	-0.141937
	USO1	0.397329	0.641161	-0.155175
	TMEM150A	0.397366	0.641161	-0.248637
	ENTHD1	0.397418	0.641161	-0.4241
	VMP1	0.39759	0.641161	-0.237723
	USP31	0.397593	0.641161	-0.319742
	PCDH9	0.397723	0.641161	-1.15622
	IL1R1	0.397726	0.641161	-1.25327
	SLC35F3	0.397756	0.641161	-1.50692
	TPTE	0.397767	0.641161	-1.62057
	AR	0.397879	0.641161	-1.03529
	SPECC1	0.397888	0.641161	-0.279808
	GRHL1	0.397979	0.641161	-0.836464
	PTPRH	0.397982	0.641161	-1.30094
	AKR1A1	0.397991	0.641161	-0.172752
	CDKL5	0.398071	0.641161	-0.269387
	KRTAP5-7	0.398077	0.641161	-0.852204
	LIX1	0.39825	0.641161	-0.80028
	FFAR3	0.398302	0.641161	-0.639994
	INTS4	0.398333	0.641161	-0.18702
	MYO18B	0.398379	0.641161	-1.11654
	KCTD16	0.398462	0.641161	-0.610716
	RCN3	0.398495	0.641161	-1.21746
	NLN	0.398551	0.641195	-0.507837
	YTHDF3	0.398602	0.64122	-0.128753
	SHOX2	0.398641	0.641226	-1.47073
	HNF1A	0.398816	0.641395	-0.619383
	ECHDC3	0.398912	0.641455	-1.28063
	GAL	0.398923	0.641455	-1.38094
	CAND2	0.399096	0.641534	-1.07002
	BMP6	0.399149	0.641534	-1.24258
	BCAR1	0.399184	0.641534	-0.917465
	GFRA1	0.39921	0.641534	-0.4557
	PODNL1	0.399254	0.641534	-0.354815
	CYP11A1	0.399356	0.641564	-0.880265
	ANTXR1	0.399409	0.641564	-1.05857
	S100A14	0.399449	0.641564	-1.61737
	C20orf203	0.399489	0.641564	-0.73402
	SDC3	0.399588	0.641564	-0.981847
	ZFHX3	0.39969	0.641564	-0.135908
	SPIN4	0.399694	0.641564	-0.484413
	RAB31	0.399706	0.641564	-0.909584
	LMOD2	0.399758	0.641564	-0.971269
	ZNF329	0.399971	0.641652	-0.241527
	KISS1R	0.399999	0.641652	-1.30586
	ARHGAP19	0.400098	0.641652	-0.215141
	GCK	0.4001	0.641652	-0.992383
	PDCD6IP	0.400195	0.641652	-0.130207
	ABCE1	0.400235	0.641652	-0.25239
	FBN3	0.40039	0.641805	-1.49892
	TBPL1	0.400472	0.641805	-0.201879
	TEX28	0.400478	0.641805	-0.681367
	CDC42EP4	0.400565	0.641889	-1.12581
	CEP83	0.400627	0.641931	-0.314451
	ASCL1	0.400888	0.642238	-0.931952
	CDHR1	0.401001	0.642285	-0.509211
	SEC14L6	0.401033	0.642285	-1.395
	MRAP2	0.40109	0.642285	-1.11982
	CEBPB	0.401105	0.642285	-0.273931
	ZNF474	0.401366	0.642285	-1.32685
	SLC4A5	0.401511	0.642285	-0.297742
	SLC16A12	0.40169	0.642285	-0.605131
	MOCOS	0.401694	0.642285	-0.829901
	CCNH	0.401719	0.642285	-0.158228
	OR51F2	0.401724	0.642285	-0.630089
	AKIRIN1	0.401741	0.642285	-0.138529
	SLFNL1	0.401764	0.642285	-0.461466
	HNF4G	0.401782	0.642285	-0.484094
	PIGL	0.401807	0.642285	-0.329435
	SUMF1	0.401895	0.642285	-0.259928
	SPINT1	0.4019	0.642285	-0.92971
	NEU3	0.402008	0.642285	-0.174304
	RAB3IP	0.402021	0.642285	-0.208966
	SEC22A	0.40203	0.642285	-0.233846
	FBXO48	0.40228	0.642494	-0.306531
	ANKRD6	0.402325	0.642509	-0.239192
	ZNF318	0.402485	0.642651	-0.312605
	SYPL1	0.402536	0.642678	-0.207351
	ADGRE2	0.402656	0.642757	-0.604675
	MAGEA9B	0.402693	0.642759	-1.11882
	CHRNA7	0.402858	0.642906	-0.772602
	SPRED2	0.403016	0.642938	-1.06625
	HEPH	0.403016	0.642938	-1.45177
	MYL4	0.40318	0.64302	-1.19969
	TEX19	0.403208	0.64302	-1.7579
	CDX2	0.403288	0.64309	-1.21579
	CCT8L2	0.403395	0.643121	-0.846258
	ECM1	0.403396	0.643121	-0.906722
	ZNF572	0.403504	0.64321	-1.44283
	MEIS2	0.403732	0.643461	-1.2366
	TANGO2	0.403808	0.643508	-0.229164
	FRMPD3	0.403867	0.643508	-0.603894
	SNF8	0.403976	0.643569	-0.152713
	MELK	0.40402	0.643583	-0.32324
	C1QL1	0.404283	0.643833	-0.661195
	TMEM144	0.404483	0.643893	-1.09696
	FAM131A	0.404605	0.643893	-0.31659
	PLPP2	0.404734	0.643893	-0.954158
	SUCNR1	0.404779	0.643893	-1.04119
	SLC6A1	0.404866	0.643975	-0.430477
	DMRTA2	0.405017	0.644103	-1.13938
	FBXO45	0.40506	0.644103	-0.290737
	COX10	0.4051	0.644103	-0.195474
	FZD5	0.405182	0.644103	-1.03949
	RAB33B	0.405188	0.644103	-0.354252
	TMCO5A	0.405253	0.644103	-0.986629
	IGLL5	0.405266	0.644103	-0.627773
	BTD	0.405274	0.644103	-0.795886
	CCDC117	0.405292	0.644103	-0.175597
	SLC6A2	0.405471	0.644264	-0.883551
	RHOXF2	0.405579	0.644363	-1.23271
	ZNF697	0.405639	0.644363	-0.670308
	BTAF1	0.405744	0.64446	-0.281124
	LRFN4	0.405806	0.64446	-0.222858
	POU2AF1	0.406028	0.64452	-0.377381
	ABCC6	0.406069	0.64452	-0.957929
	USP6	0.406089	0.64452	-0.316562
	C5orf47	0.40625	0.644521	-0.606949
	DIRAS1	0.40625	0.644521	-0.651967
	TSEN2	0.406285	0.644521	-0.33496
	FHAD1	0.406285	0.644521	-0.37085
	SHISA9	0.406481	0.644521	-0.32451
	KCNQ1	0.406549	0.644521	-0.382681
	PLPP3	0.406554	0.644521	-1.08306
	RBFOX1	0.406565	0.644521	-0.474152
	TBC1D26	0.406591	0.644521	-0.530585
	CFAP161	0.406643	0.644521	-0.974299
	CTSS	0.406996	0.644704	-0.22256
	GLB1L	0.40704	0.644704	-0.290401
	HOOK2	0.407079	0.644704	-0.153822
	CXCL8	0.407161	0.644704	-1.65462
	SPTBN2	0.407604	0.645294	-0.634486
	MIA-RAB4B	0.407796	0.645336	-0.996838
	CFAP47	0.40789	0.645336	-1.31733
	EFCAB13	0.407908	0.645336	-0.613331
	TRMT61A	0.407919	0.645336	-0.178045
	GORASP1	0.407975	0.645336	-0.505934
	RPS3	0.407977	0.645336	-0.0984092
	NUFIP2	0.408033	0.645336	-0.203419
	DUSP8	0.408077	0.645336	-0.362493
	AKR1C1	0.408173	0.645336	-1.2017
	EBPL	0.408175	0.645336	-0.176101
	HTR1F	0.408206	0.645336	-1.12651
	KIN	0.408262	0.645336	-0.185118
	LIPT1	0.408269	0.645336	-0.410076
	PTPRB	0.408301	0.645336	-1.72105
	KIF26B	0.408328	0.645336	-0.841571
	PNCK	0.408481	0.645506	-1.31272
	LEPR	0.408639	0.645596	-1.10627
	ZCRB1	0.40872	0.645596	-0.165958
	TTC7B	0.408743	0.645596	-0.39318
	C4orf36	0.408785	0.645596	-0.559814
	PLEK2	0.408857	0.645652	-1.29125
	CD46	0.408897	0.64566	-0.231226
	PPIA	0.408966	0.645672	-0.110711
	PSAT1	0.409016	0.645672	-0.273586
	IFIT3	0.409016	0.645672	-1.2649
	KLF14	0.409046	0.645672	-0.913403
	RPL36A-HNRNPH2	0.409261	0.645955	-0.193555
	CCDC34	0.409309	0.645976	-0.466258
	RANBP3L	0.40935	0.645984	-0.844945
	GUF1	0.409492	0.646041	-0.227692
	C4orf45	0.409659	0.646139	-1.61238
	TRIM50	0.40966	0.646139	-1.63827
	SAMD8	0.409936	0.646298	-0.745614
	C8orf76	0.409938	0.646298	-0.16821
	TEX43	0.409938	0.646298	-0.603708
	GINS4	0.409991	0.646325	-0.460851
	DCXR	0.410202	0.646546	-0.154409
	ZYG11A	0.410273	0.646579	-0.899129
	LPA	0.410433	0.646706	-0.726007
	ALDH1A1	0.410445	0.646706	-1.42429
	CIR1	0.410595	0.646808	-0.187438
	MED19	0.411059	0.64705	-0.185102
	RBPMS	0.411121	0.64705	-0.632964
	CGB2	0.411132	0.64705	-1.30966
	P2RY2	0.411159	0.64705	-0.813204
	PRTG	0.411167	0.64705	-1.50612
	DTX4	0.41118	0.64705	-1.10197
	RFPL2	0.411211	0.64705	-0.960156
	FOXR2	0.411264	0.64705	-1.02797
	NUP155	0.411279	0.64705	-0.358002
	FZD4	0.411302	0.64705	-1.10364
	TBX1	0.411354	0.647058	-1.0277
	PKDCC	0.411377	0.647058	-1.33953
	GPX4	0.411473	0.647097	-0.123605
	HEPN1	0.411598	0.647237	-0.621202
	SCGN	0.411639	0.647247	-1.26562
	LOXL4	0.41181	0.647388	-0.837798
	SOGA1	0.411842	0.647388	-0.369244
	CERS1	0.411906	0.647388	-1.08944
	SEC24B	0.412036	0.647402	-0.168356
	NOSTRIN	0.412046	0.647402	-1.08258
	ZSCAN5C	0.412145	0.647402	-0.976867
	CADM2	0.412162	0.647402	-1.45561
	CLPB	0.41217	0.647402	-0.239701
	SORD	0.412194	0.647402	-0.693832
	MRPL44	0.412235	0.647402	-0.152733
	HECTD3	0.412469	0.647605	-0.147791
	DERA	0.412541	0.647605	-0.222651
	XK	0.412748	0.647713	-1.2513
	NPR1	0.412772	0.647713	-1.44126
	BAMBI	0.412777	0.647713	-1.60051
	GAGE12J	0.412823	0.647713	-0.59493
	GAGE13	0.412823	0.647713	-0.59493
	DLC1	0.413037	0.647993	-0.372526
	PARPBP	0.413218	0.648127	-0.546418
	ARHGAP39	0.413336	0.648239	-1.08364
	C12orf4	0.413457	0.648261	-0.181259
	ILVBL	0.413564	0.648374	-0.153681
	RPGRIP1L	0.41361	0.648391	-0.398699
	SLC25A42	0.413856	0.648621	-0.174695
	MASP1	0.413863	0.648621	-1.12438
	CARD18	0.414123	0.648971	-1.19175
	MAK	0.414276	0.649086	-0.331907
	RCC1L	0.414303	0.649086	-0.116687
	TMEM52	0.414356	0.649114	-0.882157
	KCNA1	0.41451	0.649292	-1.13955
	VIL1	0.414728	0.649398	-0.625621
	OPN1LW	0.414816	0.649398	-0.706235
	TRDN	0.414832	0.649398	-1.56985
	TMC2	0.414848	0.649398	-0.299712
	TM9SF3	0.41492	0.649398	-0.123608
	RHAG	0.414929	0.649398	-1.55664
	COX7B2	0.415176	0.649526	-0.587948
	PAX6	0.415188	0.649526	-1.21721
	PRG4	0.415384	0.649631	-0.389301
	MRPL57	0.415389	0.649631	-0.145468
	UBAP1L	0.415398	0.649631	-0.434924
	WDFY3	0.415544	0.649693	-1.09105
	NMS	0.415611	0.649741	-0.837274
	DYSF	0.415649	0.649745	-0.385378
	DSG2	0.415743	0.649813	-1.42278
	SH3BP5L	0.415764	0.649813	-0.135368
	USH1C	0.415923	0.64987	-1.16744
	MYH14	0.415947	0.64987	-0.605841
	GPRC5C	0.41601	0.64987	-0.990848
	NKX1-1	0.416066	0.649896	-0.904354
	PGBD2	0.41614	0.649956	-0.199674
	NRSN1	0.416239	0.65003	-1.02829
	EXD3	0.416258	0.65003	-0.16649
	C19orf47	0.416379	0.650127	-0.191951
	CEP170	0.416457	0.650166	-0.36307
	CNTN5	0.416599	0.650251	-1.50327
	SPATC1L	0.416756	0.650251	-1.11402
	FBXO30	0.41678	0.650251	-0.233671
	TTBK2	0.416797	0.650251	-0.206047
	GRHL3	0.417259	0.650671	-1.31211
	SYCE2	0.417396	0.650671	-0.387317
	CEP76	0.417474	0.650671	-0.293204
	TMEM241	0.417537	0.650671	-0.294241
	COA4	0.417549	0.650671	-0.155718
	PRKAR2B	0.41758	0.650671	-1.16054
	UCN	0.417604	0.650671	-0.266167
	LY6G6F	0.417725	0.650761	-0.896559
	CMBL	0.41797	0.650955	-1.09198
	UBE2N	0.417993	0.650955	-0.126766
	FGGY	0.418	0.650955	-0.292479
	SLC6A9	0.418197	0.651056	-0.826369
	SCN3A	0.4182	0.651056	-1.30054
	SLC15A3	0.418448	0.651351	-0.968753
	SLC24A2	0.418461	0.651351	-0.336229
	IGF2BP3	0.418626	0.651554	-1.10072
	CREB3L1	0.418863	0.651732	-1.1564
	ENDOU	0.418964	0.651732	-0.345446
	MROH9	0.41899	0.651732	-1.02263
	CCIN	0.419012	0.651732	-0.498421
	PRELID2	0.419026	0.651732	-1.21891
	NUP210L	0.419027	0.651732	-0.430057
	DNAJC19	0.419068	0.651732	-0.185726
	ITIH2	0.419098	0.651732	-0.490684
	C17orf98	0.419366	0.652038	-0.495718
	HSD11B2	0.419458	0.652071	-1.20116
	AIFM2	0.419508	0.652091	-0.143757
	GTF2H3	0.419735	0.652279	-0.308593
	CRIP3	0.419736	0.652279	-1.09796
	AKAP12	0.419815	0.652291	-1.11631
	GALNT5	0.419945	0.652382	-1.18724
	ASB9	0.420018	0.652384	-0.565424
	SNX9	0.420075	0.652417	-1.52651
	USH1G	0.420185	0.652478	-1.06949
	ZNF397	0.420406	0.652654	-0.164021
	NCL	0.420735	0.652942	-0.130409
	UGT2B11	0.420834	0.65302	-1.31915
	PLA2G4E	0.420917	0.65302	-0.783886
	DNAJC28	0.420959	0.65302	-0.449508
	TRIM71	0.420982	0.65302	-0.924327
	CDK16	0.421033	0.65302	-0.23688
	MNAT1	0.421253	0.653192	-0.198809
	SERPINI1	0.421627	0.65358	-1.16342
	WDR19	0.421658	0.65358	-0.229701
	FBXO17	0.421832	0.653633	-1.11203
	SYT6	0.421861	0.653633	-1.03215
	SLC40A1	0.421954	0.65371	-1.01206
	SRBD1	0.422053	0.65371	-0.243975
	NCAM2	0.422123	0.653762	-1.35051
	NR2F2	0.422367	0.65403	-1.30036
	NBPF4	0.42244	0.654087	-1.59243
	LRP11	0.422602	0.654278	-0.695515
	SPCS2	0.422635	0.654278	-0.159517
	KIF13A	0.422714	0.654344	-0.983942
	SDC1	0.422849	0.654368	-1.21766
	FIGNL1	0.42291	0.654368	-0.483477
	MUC5AC	0.422959	0.654368	-0.663169
	WWC2	0.422967	0.654368	-1.18621
	PCDHB13	0.422969	0.654368	-0.399291
	KIRREL3	0.42301	0.654368	-1.15007
	RBM12B	0.423313	0.654551	-0.264754
	DHRS9	0.423425	0.654585	-1.00641
	NUP62CL	0.423443	0.654585	-1.09118
	MYO16	0.423487	0.654598	-0.894276
	GAS2L1	0.423695	0.654648	-0.910522
	RPL29	0.423735	0.654648	-0.126564
	SLC20A1	0.423776	0.654652	-0.119168
	TMEFF1	0.423935	0.654652	-1.16265
	POLRMT	0.423982	0.654652	-0.116133
	TMEM164	0.424002	0.654652	-0.119271
	GDF15	0.424004	0.654652	-1.47081
	AVEN	0.424007	0.654652	-0.288807
	TMEM217	0.424024	0.654652	-1.64175
	DUSP13	0.424078	0.654679	-1.25216
	FOLR2	0.424254	0.654729	-0.84379
	ZNF333	0.424297	0.65474	-0.184903
	ZNF334	0.424375	0.654806	-0.944533
	AIFM1	0.424437	0.654846	-0.138929
	NPR3	0.424584	0.654891	-0.755518
	CLEC4C	0.424591	0.654891	-0.463128
	GTF2IRD1	0.424593	0.654891	-1.06541
	CCDC187	0.42461	0.654891	-1.40662
	CRYZL1	0.424794	0.654979	-0.172073
	TMEM52B	0.424878	0.654979	-0.653345
	DDX50	0.424923	0.654979	-0.134909
	RNASE1	0.424928	0.654979	-1.2387
	UBR4	0.424954	0.654979	-0.162414
	WRAP53	0.424954	0.654979	-0.186278
	SGMS1	0.425205	0.655184	-0.411019
	TXLNG	0.425238	0.655184	-0.145838
	PAGE2	0.425354	0.655184	-0.675603
	MACROD1	0.425359	0.655184	-0.372982
	PREPL	0.425374	0.655184	-0.220122
	PADI3	0.425651	0.6555	-1.03871
	SNX5	0.425748	0.655593	-0.142419
	RFPL4B	0.425909	0.655749	-0.557939
	PKD2L1	0.426069	0.655749	-1.26791
	CLEC18A	0.426128	0.655749	-0.468549
	EPS8L2	0.426189	0.655749	-0.386022
	MYH1	0.42619	0.655749	-0.491725
	ENAH	0.426473	0.656046	-1.02375
	SLC22A6	0.426595	0.656123	-0.415849
	DSC3	0.426786	0.656251	-1.19683
	SCG5	0.42688	0.656339	-0.349087
	ENDOD1	0.427039	0.656419	-0.238686
	ZFAND6	0.427075	0.656419	-0.147838
	THOC1	0.427185	0.656499	-0.14774
	BCL2L1	0.427224	0.656499	-0.157865
	PXT1	0.427251	0.656499	-0.992059
	MUC5B	0.427355	0.656528	-0.853007
	SLC22A24	0.427384	0.656528	-0.95907
	ECSCR	0.427434	0.656528	-0.518281
	PSG6	0.427497	0.656537	-0.553735
	VANGL1	0.427575	0.656537	-0.163713
	KATNAL2	0.427603	0.656537	-0.343763
	MRPL9	0.427612	0.656537	-0.129064
	BTBD17	0.427693	0.656537	-0.490355
	EPCAM	0.428147	0.656537	-1.32874
	ARL5A	0.428239	0.656537	-0.211982
	CHRM5	0.428299	0.656537	-0.4787
	PDSS1	0.428448	0.656537	-0.289134
	RPL38	0.428465	0.656537	-0.170293
	PSTK	0.428617	0.656537	-0.242063
	SMIM2	0.428779	0.656537	-0.489369
	ZBTB11	0.428792	0.656537	-0.139618
	ABCB11	0.428798	0.656537	-0.916955
	PTPRN	0.428943	0.656537	-0.834945
	SLC10A4	0.429197	0.656537	-1.10741
	POLN	0.429229	0.656537	-0.284854
	CPB1	0.429235	0.656537	-0.555528
	OR8B8	0.429515	0.656537	-0.488701
	PAK1	0.429694	0.656537	-0.454384
	PIH1D2	0.430027	0.656537	-0.433184
	KDM4D	0.430076	0.656537	-0.543257
	PKHD1L1	0.430114	0.656537	-1.31038
	SNX16	0.430306	0.656537	-0.32986
	ARHGEF17	0.430548	0.656537	-1.14
	NUDT12	0.430589	0.656537	-1.17027
	OR5AR1	0.430604	0.656537	-0.488775
	FAM24A	0.430604	0.656537	-0.488774
	FDCSP	0.430604	0.656537	-0.488774
	KRTAP6-1	0.430604	0.656537	-0.488774
	FABP12	0.430604	0.656537	-0.488774
	KISS1	0.430604	0.656537	-0.488774
	KRTAP19-1	0.430604	0.656537	-0.488774
	LEUTX	0.430604	0.656537	-0.488774
	SPATA31A1	0.430604	0.656537	-0.488774
	OR5V1	0.430604	0.656537	-0.488774
	SERPINB4	0.430604	0.656537	-0.488774
	ADGRL4	0.430604	0.656537	-0.488774
	KRTAP19-8	0.430604	0.656537	-0.488774
	C9	0.430604	0.656537	-0.488774
	MYL3	0.430604	0.656537	-0.488774
	FAM162B	0.430604	0.656537	-0.488774
	LCE2D	0.430604	0.656537	-0.488774
	DEFB114	0.430604	0.656537	-0.488774
	OR5C1	0.430604	0.656537	-0.488774
	LIPM	0.430604	0.656537	-0.488774
	SLC1A3	0.430604	0.656537	-0.488774
	SSMEM1	0.430604	0.656537	-0.488773
	OR10H5	0.430604	0.656537	-0.488773
	SCP2D1	0.430604	0.656537	-0.488773
	OBP2B	0.430604	0.656537	-0.488773
	OR4A16	0.430604	0.656537	-0.488773
	CAPZA3	0.430605	0.656537	-0.488773
	OR10G6	0.430605	0.656537	-0.488773
	LCE1E	0.430605	0.656537	-0.488773
	NXPH2	0.430605	0.656537	-0.488773
	RNASE9	0.430605	0.656537	-0.488773
	OR10A7	0.430605	0.656537	-0.488773
	SYNDIG1	0.430605	0.656537	-0.488773
	CD1C	0.430605	0.656537	-0.488773
	RNASE8	0.430605	0.656537	-0.488773
	MYL7	0.430605	0.656537	-0.488773
	USP17L7	0.430605	0.656537	-0.488773
	CPA6	0.430605	0.656537	-0.488773
	ENPP7	0.430605	0.656537	-0.488773
	POTEB	0.430605	0.656537	-0.488773
	KRTAP16-1	0.430605	0.656537	-0.488773
	KRT6C	0.430605	0.656537	-0.488773
	RAET1L	0.430605	0.656537	-0.488772
	TBX22	0.430605	0.656537	-0.488772
	TMEM207	0.430605	0.656537	-0.488772
	KRTAP10-4	0.430605	0.656537	-0.488772
	GJE1	0.430605	0.656537	-0.488772
	OR4X1	0.430605	0.656537	-0.488772
	OPTC	0.430605	0.656537	-0.488772
	SERPINA4	0.430605	0.656537	-0.488772
	KRT33A	0.430605	0.656537	-0.488772
	SNX31	0.43079	0.656706	-1.178
	TFF2	0.430797	0.656706	-0.48412
	ASB13	0.430824	0.656706	-0.355906
	S100A2	0.430962	0.656862	-0.582203
	ZDHHC1	0.431023	0.656885	-0.678323
	TCF7L2	0.431074	0.656885	-0.843417
	SPINK13	0.431085	0.656885	-0.998183
	TBCA	0.431176	0.656912	-0.177363
	OTX1	0.431202	0.656912	-1.37953
	CEP57	0.431241	0.656912	-0.200609
	LRRC47	0.431283	0.656912	-0.139334
	CA8	0.431435	0.656943	-1.27147
	NACAD	0.431447	0.656943	-1.11583
	SPRR4	0.431587	0.656946	-0.486856
	TBX18	0.431717	0.656946	-0.876919
	ABCB7	0.431788	0.656946	-0.207682
	FAM184B	0.431824	0.656946	-0.381917
	CELA1	0.431866	0.656946	-0.48615
	CEP97	0.431953	0.656946	-0.343469
	RELN	0.432111	0.656954	-1.20772
	COL9A1	0.432201	0.656954	-0.717808
	SLC36A2	0.432208	0.656954	-0.622602
	PROS1	0.432282	0.656954	-1.24701
	WNK3	0.432545	0.657244	-0.78577
	RASL10B	0.432604	0.657279	-1.39857
	ERC1	0.432732	0.657373	-0.199533
	OMG	0.432799	0.657411	-0.312146
	HHEX	0.432996	0.6576	-1.17945
	DNAJC10	0.43323	0.657847	-0.141919
	HPD	0.433349	0.657917	-0.493567
	CXCL14	0.433592	0.658131	-0.538118
	SAP30	0.433598	0.658131	-0.257508
	TSC22D1	0.433825	0.658366	-0.140053
	COA1	0.433995	0.65857	-0.172914
	FOXF1	0.434111	0.658593	-0.744525
	RFC1	0.434181	0.658634	-0.162127
	ADAM12	0.434307	0.658769	-0.42119
	GGTLC2	0.434501	0.659009	-0.535855
	SLC39A10	0.434646	0.659173	-0.119313
	NRAS	0.434928	0.659492	-0.128015
	YPEL4	0.435364	0.659779	-0.376241
	GATA1	0.435408	0.659779	-1.18999
	HMX3	0.435432	0.659779	-1.11717
	TMEM209	0.435466	0.659779	-0.251587
	KCP	0.435563	0.659779	-0.626483
	CENPL	0.435595	0.659779	-0.216016
	CCT6B	0.435631	0.659779	-0.321993
	EHHADH	0.435641	0.659779	-0.449098
	MYO1C	0.435655	0.659779	-0.147804
	NKRF	0.43566	0.659779	-0.31768
	GIP	0.435809	0.659859	-1.02915
	BRCA2	0.435854	0.659859	-0.220149
	TANC1	0.435893	0.659859	-1.09863
	CRB1	0.435948	0.659887	-0.812824
	FRS3	0.436027	0.659952	-0.278409
	C2orf72	0.436315	0.660228	-1.11384
	TMEM151A	0.436479	0.660259	-0.514234
	PTBP3	0.436483	0.660259	-0.224865
	TDRD5	0.436601	0.660291	-1.46141
	ZWILCH	0.436664	0.660315	-0.427431
	COX15	0.436908	0.66052	-0.293539
	TPPP	0.436951	0.660529	-0.389025
	BAZ2B	0.437129	0.660689	-0.264785
	PANK1	0.437275	0.660746	-0.264074
	LRRC8E	0.437377	0.660837	-0.902099
	PLXND1	0.437725	0.661123	-0.802111
	TUSC3	0.437759	0.661123	-1.17491
	CFAP58	0.437779	0.661123	-0.920948
	CATIP	0.437896	0.661211	-0.58776
	ZNF28	0.438127	0.66143	-0.267262
	OCEL1	0.438219	0.661448	-0.162703
	ME1	0.438376	0.66148	-1.2353
	ADCY5	0.438415	0.66148	-0.428116
	NAIP	0.438436	0.66148	-0.16587
	TP73	0.438472	0.66148	-0.393715
	KPNA6	0.438478	0.66148	-0.146908
	MYL6	0.438526	0.66148	-0.112453
	IGFBP5	0.438548	0.66148	-1.4053
	SLC22A23	0.438558	0.66148	-0.367035
	CGN	0.438659	0.661577	-0.854071
	ITGBL1	0.43877	0.66169	-1.19116
	IRX3	0.438891	0.661708	-1.08688
	LMLN	0.438957	0.66172	-0.452982
	MMP9	0.438971	0.66172	-0.510123
	AXL	0.439284	0.662082	-1.12911
	EGF	0.439472	0.662288	-1.60676
	ZNF716	0.43953	0.662288	-0.358161
	DLD	0.439696	0.662459	-0.128943
	PRRX2	0.440081	0.66279	-0.509577
	NMD3	0.440117	0.66279	-0.189403
	PTX4	0.44023	0.662906	-0.955024
	KYAT1	0.440328	0.662999	-0.294889
	MT-CO2	0.440474	0.663107	-0.0856735
	NMU	0.440478	0.663107	-1.4471
	CASP6	0.440512	0.663107	-0.171574
	CEP170B	0.440773	0.663267	-0.172184
	SYNJ2BP-COX16	0.440952	0.663267	-0.368927
	BTG2	0.440992	0.663267	-0.10416
	FAM227A	0.441014	0.663267	-0.65269
	SLC16A9	0.441025	0.663267	-0.823048
	PLOD2	0.441073	0.663267	-0.995208
	SLC9A4	0.441106	0.663267	-0.34121
	SAMD13	0.441124	0.663267	-0.553565
	AIFM3	0.4413	0.663378	-0.599691
	BTK	0.441306	0.663378	-1.12674
	SHTN1	0.441674	0.663818	-0.982721
	LGALS3	0.441688	0.663818	-0.248038
	FCAMR	0.441739	0.663818	-1.09325
	BPGM	0.441756	0.663818	-0.188218
	DES	0.441881	0.663894	-1.47187
	FOXN1	0.441934	0.663894	-0.893925
	TMEM68	0.441941	0.663894	-0.171524
	KLF17	0.442124	0.664113	-0.563747
	NDRG4	0.442211	0.66419	-0.337193
	DGCR8	0.442401	0.664421	-0.123836
	PCDH17	0.442537	0.664571	-1.11157
	ALPK3	0.442708	0.664676	-1.18785
	RAE1	0.442717	0.664676	-0.134845
	ACO1	0.442783	0.664682	-0.194606
	ZNF112	0.442794	0.664682	-0.425546
	POP1	0.442903	0.664736	-0.196304
	TMEM254	0.442965	0.664754	-0.194049
	ZC2HC1C	0.442987	0.664754	-0.569767
	PRRX1	0.443084	0.66479	-0.342863
	COL23A1	0.443121	0.66479	-1.16159
	GPR141	0.443176	0.664818	-0.408535
	ATP6V1C1	0.443219	0.664829	-0.142619
	CREG2	0.443332	0.664899	-0.578047
	STBD1	0.443468	0.664899	-1.45758
	KCNA7	0.44351	0.664899	-0.444557
	CCSAP	0.443621	0.664967	-0.253201
	VGLL2	0.443639	0.664967	-0.94021
	IPO5	0.443737	0.665011	-0.182119
	SYNDIG1L	0.443978	0.665093	-1.00386
	TBC1D8B	0.444325	0.665449	-0.278432
	GKAP1	0.444425	0.665538	-0.653813
	CD24	0.444493	0.665538	-1.39248
	MEX3A	0.444494	0.665538	-1.10401
	NECTIN4	0.444531	0.665539	-0.48128
	ZNF521	0.444669	0.665636	-1.36609
	KCTD20	0.44474	0.665687	-0.11
	EPHA2	0.444776	0.665687	-1.5643
	PSMB4	0.445029	0.665947	-0.104433
	CHRNE	0.445098	0.665947	-0.987095
	SYNGR4	0.445117	0.665947	-1.03453
	HRC	0.44518	0.665947	-1.34165
	DNAI2	0.445238	0.665947	-0.608008
	COX4I1	0.445242	0.665947	-0.10875
	KIAA0513	0.445317	0.666006	-0.135535
	FAM200B	0.445387	0.666055	-0.231986
	RAD21L1	0.445691	0.666306	-0.768095
	CLDN14	0.4457	0.666306	-0.943191
	SLFN14	0.445784	0.666376	-0.433723
	MTBP	0.445914	0.666418	-0.306821
	NANOGP8	0.446023	0.666418	-0.62778
	TMED7	0.446068	0.666418	-0.111717
	CLDN1	0.446135	0.66646	-0.504006
	SPATA24	0.446206	0.66646	-0.334082
	ZFYVE1	0.44627	0.666494	-0.146843
	LHFPL2	0.446301	0.666494	-0.896999
	GOLGA8G	0.446358	0.666524	-0.447516
	SOX5	0.446432	0.666526	-0.920833
	FGL1	0.446845	0.666869	-0.659589
	SLC45A4	0.446912	0.666869	-0.177634
	SETD7	0.44697	0.666869	-0.353801
	RASL11A	0.447066	0.666869	-0.302173
	EPHX3	0.44707	0.666869	-0.727501
	GABRQ	0.447108	0.666869	-1.35732
	NPSR1	0.447119	0.666869	-0.929882
	MUC19	0.447612	0.66698	-0.411344
	C1orf198	0.448326	0.66698	-0.198687
	RAB2A	0.448447	0.66698	-0.184188
	MRPS28	0.448534	0.66698	-0.187101
	MEMO1	0.44859	0.66698	-0.122817
	MORN3	0.448669	0.66698	-0.325232
	SLC25A2	0.448795	0.66698	-0.385126
	TAGLN	0.448868	0.66698	-0.242362
	ANKS1B	0.448936	0.66698	-0.414744
	TMEM233	0.448958	0.66698	-1.20157
	CCDC113	0.449233	0.66698	-0.550683
	TTC4	0.449266	0.66698	-0.205097
	SMIM8	0.449329	0.66698	-0.361433
	CR1	0.449631	0.66698	-1.00043
	CALCRL	0.450144	0.66698	-0.478835
	ATP1B2	0.450312	0.66698	-0.762774
	TRIAP1	0.450323	0.66698	-0.169013
	WASF1	0.450357	0.66698	-0.934644
	PTPN23	0.45056	0.66698	-0.10771
	MRPL53	0.450584	0.66698	-0.164011
	ZGLP1	0.450619	0.66698	-0.311663
	OR2AE1	0.450679	0.66698	-0.49453
	LATS2	0.450846	0.66698	-0.275992
	ZNHIT2	0.450958	0.66698	-0.166564
	SLC50A1	0.450985	0.66698	-0.162496
	EXTL1	0.451162	0.66698	-1.46503
	INVS	0.451206	0.66698	-0.139616
	FNBP1L	0.451243	0.66698	-1.09004
	SMLR1	0.451429	0.66698	-0.490231
	PRCD	0.451556	0.66698	-0.32545
	RPS28	0.451578	0.66698	-0.102936
	DGAT2L6	0.451596	0.66698	-0.491714
	SLC22A11	0.4516	0.66698	-0.388639
	ZNF215	0.451815	0.66698	-1.43682
	METTL21C	0.451825	0.66698	-0.669329
	GOSR1	0.451937	0.66698	-0.175289
	HMCN1	0.452104	0.66698	-1.33695
	ZNF20	0.45212	0.66698	-0.307262
	NEURL1B	0.452153	0.66698	-0.688466
	SYTL4	0.452199	0.66698	-0.796924
	ATL3	0.452369	0.66698	-0.148452
	CUEDC1	0.452485	0.66698	-0.878627
	RER1	0.452581	0.66698	-0.110227
	PNLIP	0.452659	0.66698	-0.489165
	AP1B1	0.45272	0.66698	-0.126694
	SLC5A8	0.453018	0.66698	-1.03367
	CPED1	0.453182	0.66698	-1.10116
	NLRP11	0.453477	0.66698	-0.599206
	CFHR1	0.453489	0.66698	-0.498247
	CFH	0.453492	0.66698	-1.38104
	SYMPK	0.453538	0.66698	-0.109741
	PDE1C	0.453815	0.66698	-0.859638
	PCDH11Y	0.45397	0.66698	-0.94902
	RBP7	0.454204	0.66698	-0.941337
	PGA5	0.45434	0.66698	-1.34126
	ABCC2	0.454349	0.66698	-0.496365
	XRCC6	0.454417	0.66698	-0.101614
	KRTAP21-1	0.454543	0.66698	-0.489825
	RETNLB	0.454544	0.66698	-0.489825
	HOXA9	0.454544	0.66698	-0.489824
	DEFA4	0.454544	0.66698	-0.489824
	SPANXN5	0.454544	0.66698	-0.489824
	ZP4	0.454544	0.66698	-0.489824
	KCNJ18	0.454544	0.66698	-0.489824
	MSMB	0.454544	0.66698	-0.489824
	GKN2	0.454544	0.66698	-0.489824
	NEUROG1	0.454544	0.66698	-0.489824
	RD3L	0.454544	0.66698	-0.489824
	SLAMF9	0.454544	0.66698	-0.489824
	CAPNS2	0.454544	0.66698	-0.489824
	PRSS41	0.454544	0.66698	-0.489824
	OR4F6	0.454544	0.66698	-0.489824
	C7orf33	0.454544	0.66698	-0.489824
	CRYBB2	0.454544	0.66698	-0.489824
	OR7E24	0.454544	0.66698	-0.489824
	AMY2A	0.454544	0.66698	-0.489824
	OR5BS1P	0.454544	0.66698	-0.489824
	OR4D5	0.454544	0.66698	-0.489824
	TRIM64C	0.454544	0.66698	-0.489824
	TMEM174	0.454544	0.66698	-0.489824
	TRIM49B	0.454544	0.66698	-0.489824
	C10orf62	0.454544	0.66698	-0.489824
	CST4	0.454544	0.66698	-0.489824
	FTHL17	0.454544	0.66698	-0.489824
	CFHR4	0.454544	0.66698	-0.489824
	SCGB2A2	0.454544	0.66698	-0.489824
	OR6T1	0.454544	0.66698	-0.489824
	SERPINB13	0.454544	0.66698	-0.489824
	TRIM64	0.454544	0.66698	-0.489824
	OR4C5	0.454544	0.66698	-0.489824
	OR52L1	0.454544	0.66698	-0.489824
	TAAR9	0.454544	0.66698	-0.489824
	C14orf180	0.454544	0.66698	-0.489824
	HS3ST6	0.454544	0.66698	-0.489824
	KRTAP4-12	0.454544	0.66698	-0.489824
	DBX1	0.454544	0.66698	-0.489824
	FSCB	0.454544	0.66698	-0.489824
	DHRS7C	0.454544	0.66698	-0.489824
	DIRAS3	0.454544	0.66698	-0.489824
	OR2L8	0.454544	0.66698	-0.489824
	OR2AK2	0.454544	0.66698	-0.489824
	CSHL1	0.454544	0.66698	-0.489824
	TEX13B	0.454544	0.66698	-0.489824
	OR2D2	0.454544	0.66698	-0.489824
	CDX1	0.454544	0.66698	-0.489824
	CT45A2	0.454544	0.66698	-0.489824
	FAM25A	0.454544	0.66698	-0.489824
	PRAMEF15	0.454544	0.66698	-0.489824
	CT45A10	0.454544	0.66698	-0.489823
	GSTA5	0.454544	0.66698	-0.489823
	PRM2	0.454544	0.66698	-0.489823
	S100A7	0.454544	0.66698	-0.489823
	IQCF6	0.454544	0.66698	-0.489823
	KIR2DL1	0.454545	0.66698	-0.489822
	SLC38A3	0.454637	0.66698	-0.599256
	PRELID1	0.45477	0.66698	-0.134164
	SIDT2	0.454902	0.66698	-0.111148
	KCNMB3	0.455191	0.66698	-0.560351
	FNIP1	0.455324	0.66698	-0.123816
	PIGW	0.455327	0.66698	-0.210963
	PRELID3A	0.455328	0.66698	-0.428692
	NFATC4	0.455392	0.66698	-1.02378
	C10orf67	0.455608	0.66698	-0.955596
	CLN5	0.455808	0.66698	-0.255144
	FAM151B	0.455955	0.66698	-0.277573
	DMD	0.455961	0.66698	-0.510269
	GUCA1C	0.456017	0.66698	-0.492752
	KRTAP5-5	0.456017	0.66698	-0.492751
	GIMD1	0.456017	0.66698	-0.492751
	MAGEC1	0.456017	0.66698	-0.492751
	LGALS16	0.456017	0.66698	-0.492751
	OCM2	0.456017	0.66698	-0.492751
	CAPN6	0.456017	0.66698	-0.492751
	RNASE3	0.456017	0.66698	-0.49275
	PLP1	0.456017	0.66698	-0.49275
	C11orf97	0.456017	0.66698	-0.49275
	LCE2A	0.456017	0.66698	-0.49275
	OR10AG1	0.456017	0.66698	-0.49275
	VGLL1	0.456017	0.66698	-0.49275
	KRTAP26-1	0.456017	0.66698	-0.49275
	C20orf173	0.456017	0.66698	-0.49275
	KRTAP9-3	0.456017	0.66698	-0.49275
	OR5T3	0.456017	0.66698	-0.49275
	KRTAP4-11	0.456017	0.66698	-0.49275
	IL20RA	0.456017	0.66698	-0.49275
	ODF1	0.456017	0.66698	-0.49275
	KRTAP21-2	0.456017	0.66698	-0.49275
	OR5K1	0.456017	0.66698	-0.49275
	REG1A	0.456017	0.66698	-0.49275
	DEFB127	0.456017	0.66698	-0.49275
	AQP12A	0.456017	0.66698	-0.49275
	RNASE7	0.456017	0.66698	-0.49275
	OR5B17	0.456017	0.66698	-0.49275
	CD300LG	0.456017	0.66698	-0.49275
	DEFB104A	0.456017	0.66698	-0.49275
	HNRNPCL2	0.456017	0.66698	-0.49275
	KRTAP10-2	0.456017	0.66698	-0.49275
	OR7C1	0.456017	0.66698	-0.49275
	DEFB134	0.456017	0.66698	-0.49275
	C16orf78	0.456017	0.66698	-0.49275
	OR1L3	0.456017	0.66698	-0.49275
	OR52E5	0.456017	0.66698	-0.49275
	KLK12	0.456017	0.66698	-0.49275
	OR52B6	0.456017	0.66698	-0.49275
	OR1G1	0.456017	0.66698	-0.49275
	LCE2C	0.456018	0.66698	-0.49275
	HAO1	0.456018	0.66698	-0.49275
	FSHB	0.456018	0.66698	-0.49275
	ZFP57	0.456018	0.66698	-0.49275
	RETN	0.456018	0.66698	-0.492749
	TRIM42	0.456018	0.66698	-0.492749
	POM121L12	0.456018	0.66698	-0.492749
	LY6L	0.456018	0.66698	-0.492749
	DPRX	0.456018	0.66698	-0.492749
	CTXN2	0.456018	0.66698	-0.492749
	SSU72P8	0.456018	0.66698	-0.492749
	FGFBP1	0.456018	0.66698	-0.492749
	PSKH2	0.456018	0.66698	-0.492749
	GAB4	0.456018	0.66698	-0.492749
	MAGEE2	0.456018	0.66698	-0.492749
	NKAIN3	0.456018	0.66698	-0.492749
	KIR2DL5A	0.456018	0.66698	-0.492749
	C9orf57	0.456018	0.66698	-0.492749
	CTAG1B	0.456018	0.66698	-0.492749
	CTAG2	0.456018	0.66698	-0.492749
	SETSIP	0.456018	0.66698	-0.492749
	PDHX	0.456109	0.667024	-0.193762
	KCNN1	0.456135	0.667024	-0.69815
	CLCA4	0.456416	0.667062	-1.29763
	NFIA	0.456421	0.667062	-0.627598
	BLOC1S5	0.456444	0.667062	-0.164878
	GLI3	0.456476	0.667062	-0.792126
	EVPLL	0.456648	0.667223	-0.491127
	SLC26A9	0.456791	0.667309	-0.828869
	FCGR2A	0.456791	0.667309	-1.06135
	SLCO2B1	0.45688	0.667385	-0.738606
	LHX2	0.456962	0.667398	-0.6921
	NKX2-5	0.457013	0.66742	-0.490612
	ERMP1	0.457063	0.667438	-0.146271
	CD93	0.457168	0.667453	-0.365587
	SLC2A2	0.45717	0.667453	-1.01721
	GMPR	0.457183	0.667453	-0.96056
	LIPC	0.45733	0.667504	-0.514302
	PROK1	0.457499	0.667504	-0.992852
	MAGOH	0.457513	0.667504	-0.153598
	NRP2	0.457544	0.667504	-0.674338
	CDH22	0.457584	0.667504	-0.980947
	RHPN2	0.457661	0.667563	-0.234077
	ALPK1	0.457947	0.667768	-0.507362
	PCSK9	0.458108	0.667949	-1.43252
	SPRR2F	0.458339	0.668233	-0.875478
	SERTAD3	0.458567	0.668358	-0.273752
	ZHX3	0.458572	0.668358	-0.712073
	ANKRD27	0.458705	0.668446	-0.150789
	POLR1E	0.458923	0.668626	-0.142044
	TMUB2	0.458949	0.668626	-0.111231
	BTBD19	0.458985	0.668626	-0.30421
	ZNF547	0.459012	0.668626	-0.227667
	KRTAP5-10	0.459282	0.668808	-0.486656
	APELA	0.459294	0.668808	-0.370037
	HES1	0.459306	0.668808	-1.36771
	SLC26A4	0.459339	0.668808	-0.444008
	PLAG1	0.459472	0.668922	-0.3012
	CR1L	0.459551	0.668984	-0.946114
	C2orf76	0.459603	0.669007	-0.239617
	BLZF1	0.459699	0.669065	-0.149497
	PPM1H	0.459727	0.669065	-1.17771
	NOP58	0.459753	0.669065	-0.116119
	RTN4IP1	0.459817	0.669104	-0.391876
	CASP14	0.459855	0.669107	-0.32229
	DYNLRB1	0.459957	0.669139	-0.147181
	SLC34A3	0.45998	0.669139	-1.30448
	PFDN5	0.460635	0.669921	-0.117263
	PIK3R4	0.460694	0.669954	-0.244055
	WDFY1	0.460835	0.670106	-0.115932
	COL4A4	0.461118	0.67041	-0.694196
	TRAPPC3	0.461582	0.670978	-0.113052
	CCDC138	0.461779	0.671201	-0.328748
	NR0B1	0.461809	0.671201	-0.945311
	TBC1D30	0.462089	0.671413	-0.720229
	TLR8	0.462092	0.671413	-0.616705
	SNX7	0.462102	0.671413	-0.482606
	RB1CC1	0.462155	0.671413	-0.12638
	SPAG11A	0.462176	0.671413	-0.36741
	CCDC54	0.462263	0.671486	-0.6438
	NMBR	0.462372	0.671592	-0.877907
	KIAA1328	0.462685	0.671878	-0.187412
	TRIM52	0.462694	0.671878	-0.204807
	POTEA	0.462749	0.671878	-1.03527
	LRP4	0.462775	0.671878	-0.946596
	SKA3	0.46279	0.671878	-0.35822
	SYCP3	0.463	0.672069	-0.259709
	PP2D1	0.463032	0.672069	-0.459016
	SLC22A16	0.463222	0.67221	-0.413526
	NFYA	0.463241	0.67221	-0.123244
	OR6C76	0.463277	0.67221	-0.473
	HTR2C	0.463342	0.67225	-1.19656
	SOBP	0.46338	0.672253	-0.229931
	SLC35D3	0.463623	0.672387	-1.11859
	TOR1A	0.46381	0.672556	-0.139533
	GABRG3	0.464097	0.672857	-1.25574
	NUDT14	0.464122	0.672857	-0.187295
	FMC1	0.46418	0.672857	-0.339423
	ZNF670	0.464181	0.672857	-0.707347
	CACTIN	0.464354	0.672976	-0.112079
	CDK2	0.464436	0.672982	-0.294439
	CEP131	0.464535	0.673033	-0.153059
	MTMR2	0.464616	0.673033	-0.15476
	ZFAND3	0.464655	0.673033	-0.108813
	GABPA	0.464845	0.673118	-0.117831
	APOL1	0.464862	0.673118	-0.156209
	KBTBD12	0.464917	0.67314	-0.557088
	ITPKC	0.46495	0.67314	-0.22673
	CPLX2	0.465139	0.673253	-1.06102
	GABRR2	0.46559	0.673852	-0.371106
	RPP21	0.465733	0.673952	-0.171177
	DNAH5	0.465862	0.673992	-0.472113
	MFSD14B	0.466233	0.674302	-0.115882
	PYY	0.466314	0.674327	-1.10193
	ZBED9	0.466325	0.674327	-1.25455
	GRIK1	0.466614	0.674639	-0.825705
	FGFR1OP2	0.466663	0.674656	-0.111937
	PMP22	0.466724	0.674691	-1.24391
	GABRA2	0.466784	0.674724	-0.671384
	TMEM130	0.467104	0.67508	-0.700152
	TDRD9	0.467414	0.675432	-0.327084
	LYG2	0.467435	0.675432	-0.430936
	CCL25	0.467459	0.675432	-0.911568
	ZBTB9	0.467563	0.67553	-0.177606
	POLB	0.467836	0.675816	-0.15546
	LMO2	0.467967	0.675899	-1.04802
	TRIM49D1	0.468227	0.676167	-0.290244
	VANGL2	0.468432	0.676356	-0.911857
	COL6A5	0.468784	0.676798	-1.17297
	VPS37A	0.468812	0.676798	-0.151303
	SLC44A4	0.469259	0.67739	-1.55225
	USP37	0.469618	0.677703	-0.124466
	NYX	0.469641	0.677703	-0.455997
	EIF6	0.469662	0.677703	-0.108086
	GET4	0.469776	0.677814	-0.101522
	ADAMTS9	0.469953	0.677829	-0.321142
	AMHR2	0.4701	0.677906	-1.12368
	SLC27A6	0.470218	0.678023	-1.44349
	GOLGA5	0.470527	0.678299	-0.134584
	APLNR	0.470533	0.678299	-0.897664
	SLC17A3	0.470544	0.678299	-0.650636
	TMEM44	0.470558	0.678299	-0.169271
	CCDC169	0.470603	0.67831	-0.515198
	ZNF485	0.470695	0.678336	-0.533177
	CLDN24	0.470739	0.678345	-0.870227
	RPL31	0.470907	0.678534	-0.106224
	TNC	0.471189	0.678724	-0.646637
	KCNE4	0.471254	0.678724	-0.353758
	TKTL1	0.471275	0.678724	-0.692664
	PSTPIP2	0.471299	0.678724	-0.424318
	C2CD4C	0.471563	0.678909	-0.981389
	KLK8	0.471576	0.678909	-0.955362
	ESRRB	0.471615	0.678912	-1.09068
	ASS1	0.471751	0.678968	-1.28801
	MBTPS2	0.471803	0.678968	-0.168071
	CHIA	0.471892	0.678989	-0.553748
	PRODH2	0.472006	0.6791	-1.09794
	ETV1	0.472064	0.679129	-0.522457
	MSANTD2	0.472457	0.679588	-0.27737
	MS4A2	0.472552	0.679671	-0.490009
	DNTTIP2	0.472794	0.679857	-0.122418
	CCDC144A	0.472976	0.680023	-0.27859
	TTI2	0.472983	0.680023	-0.189883
	C18orf54	0.473251	0.680194	-0.510885
	COPE	0.473292	0.680199	-0.0967671
	USP11	0.473365	0.680219	-0.113111
	CCDC125	0.473439	0.680219	-0.147239
	MOCS1	0.473571	0.680219	-1.00272
	TMEM64	0.473641	0.680219	-0.14466
	TRPV4	0.473642	0.680219	-1.44085
	CYP2C19	0.473793	0.680383	-0.47343
	TMEM184A	0.473879	0.680453	-0.396478
	WARS2	0.474161	0.680614	-0.200623
	ASZ1	0.474162	0.680614	-0.963942
	TMEM132A	0.474177	0.680614	-0.831258
	IL13RA1	0.474281	0.680616	-1.43318
	ITPKA	0.474291	0.680616	-0.902665
	CCNE2	0.474412	0.680699	-0.24819
	OSGIN1	0.474465	0.680699	-0.302382
	KRT15	0.474814	0.681046	-0.709766
	GRK7	0.475015	0.6812	-0.839439
	STPG2	0.475034	0.6812	-0.361699
	NDUFV1	0.475237	0.681338	-0.107617
	C2orf80	0.475248	0.681338	-0.780156
	CEMIP	0.475345	0.681338	-0.282128
	PITX1	0.475358	0.681338	-1.0852
	CLVS1	0.475392	0.681338	-1.0991
	SPINK7	0.475483	0.681338	-0.729616
	PLEKHF2	0.475645	0.681338	-0.355823
	OR2H1	0.475822	0.681528	-0.448511
	ERVV-1	0.475939	0.681642	-0.333919
	GPR75	0.476031	0.681677	-0.227649
	SPAST	0.476038	0.681677	-0.148724
	PA2G4	0.476183	0.681778	-0.115727
	INO80C	0.476356	0.681865	-0.265741
	HAGH	0.476569	0.682063	-0.125891
	TFAP2B	0.476665	0.682092	-1.17807
	ZFP69	0.476706	0.682098	-0.326326
	ADM2	0.476879	0.682184	-0.253917
	SLC16A5	0.477068	0.682299	-0.38763
	ITGA11	0.477071	0.682299	-0.277056
	XPO7	0.477178	0.682378	-0.105791
	SLC13A5	0.477243	0.682384	-0.594562
	SAP30BP	0.477399	0.68253	-0.107261
	F10	0.477457	0.68253	-1.06301
	C17orf80	0.477523	0.682571	-0.124108
	RGPD6	0.47774	0.682775	-1.16082
	CENPM	0.477967	0.682921	-0.16173
	HSPB9	0.477972	0.682921	-0.557134
	SCARB2	0.477992	0.682921	-0.810733
	CTNNA1	0.478326	0.683233	-0.299101
	GPR89A	0.47836	0.683233	-0.126449
	PRKRIP1	0.47868	0.683495	-0.103306
	MOB4	0.478693	0.683495	-0.168753
	SCAMP5	0.478783	0.683555	-0.182485
	VWA7	0.478842	0.683555	-0.351503
	ATP6V1E2	0.478848	0.683555	-0.292108
	SLC4A11	0.478927	0.683614	-0.21523
	TTF2	0.479171	0.683783	-0.195258
	NPPC	0.479195	0.683783	-1.30565
	ZKSCAN2	0.479265	0.683829	-0.171139
	CRISP3	0.479528	0.684014	-1.0118
	RAPGEF5	0.479538	0.684014	-0.467778
	LRP6	0.479586	0.684014	-1.11401
	CLUL1	0.479603	0.684014	-0.653213
	PPFIBP2	0.479675	0.684014	-0.511454
	PAX2	0.479694	0.684014	-0.52685
	NLRP3	0.479785	0.684039	-0.590564
	SLC7A2	0.479806	0.684039	-1.01032
	NPTX1	0.479824	0.684039	-0.199029
	WDR43	0.479915	0.684061	-0.127377
	SCAF4	0.479954	0.684064	-0.123799
	GNGT1	0.4803	0.68445	-1.1447
	CLEC4D	0.480396	0.684464	-1.00479
	SESN2	0.480535	0.68453	-0.130451
	CPEB1	0.480545	0.68453	-0.878155
	CDRT4	0.480584	0.68453	-0.364715
	DUOXA2	0.480879	0.684794	-0.596705
	SLC44A5	0.481249	0.68523	-0.915533
	HPR	0.48126	0.68523	-0.427466
	ARL15	0.481532	0.685563	-0.193787
	HMGA2	0.481623	0.685639	-0.333468
	LRP12	0.481725	0.685687	-0.489375
	ZNF526	0.481747	0.685687	-0.151973
	RAD18	0.481797	0.685687	-0.215784
	GAP43	0.481844	0.685687	-1.06625
	SYT10	0.482067	0.685831	-1.05549
	ZNF662	0.482096	0.685831	-0.297252
	SPPL2A	0.482145	0.685831	-0.140885
	WSCD2	0.482155	0.685831	-1.08282
	ZNF121	0.482171	0.685831	-0.149534
	TESMIN	0.48244	0.685902	-0.566478
	YKT6	0.482443	0.685902	-0.101737
	FBXO8	0.482447	0.685902	-0.19575
	MYO19	0.482581	0.685999	-0.202084
	ZNF750	0.482589	0.685999	-0.34245
	VPS18	0.482651	0.686011	-0.120327
	TSPAN15	0.482843	0.686199	-1.02977
	JMJD1C	0.483445	0.686853	-0.115304
	ECM2	0.483454	0.686853	-0.492275
	EMCN	0.483658	0.686924	-0.60442
	ONECUT1	0.483827	0.686924	-0.554126
	LBX2	0.483918	0.686924	-0.263051
	GALP	0.484232	0.687263	-0.466544
	IGF2BP2	0.48429	0.687292	-1.03927
	FER1L6	0.484398	0.687338	-1.04561
	NPIPA2	0.484547	0.687496	-0.912921
	ANKRD30A	0.484906	0.687886	-0.948133
	GPR139	0.485001	0.687926	-0.452245
	PIGG	0.485279	0.688161	-0.16703
	TRUB1	0.485543	0.688353	-0.142535
	SMARCA1	0.485566	0.688353	-1.00569
	FN3KRP	0.485804	0.688477	-0.133683
	C1QTNF1	0.485892	0.688511	-0.834489
	SUSD5	0.485916	0.688511	-0.855237
	ALG3	0.485944	0.688511	-0.111565
	CREB5	0.48631	0.688926	-1.12942
	AOX1	0.486375	0.688957	-0.658734
	THAP4	0.486438	0.688957	-0.11779
	WFDC6	0.486536	0.688974	-0.736091
	AXDND1	0.48657	0.688974	-0.592539
	PODXL	0.486628	0.689002	-0.382694
	CA13	0.486728	0.689091	-0.33211
	STXBP5L	0.486932	0.689226	-1.20632
	ARHGAP24	0.486946	0.689226	-1.3187
	ATPAF2	0.486999	0.689226	-0.211446
	USP17L23	0.487037	0.689226	-0.390794
	CNP	0.48705	0.689226	-0.101695
	PRMT9	0.48722	0.689413	-0.241213
	RIPK4	0.487494	0.689709	-0.678359
	TPH2	0.487505	0.689709	-0.32629
	FDPS	0.487561	0.689735	-0.15877
	ODF3	0.487606	0.689745	-0.350318
	RPS6KL1	0.487684	0.6898	-0.378442
	NUDT3	0.487746	0.6898	-0.12179
	SPATA1	0.487758	0.6898	-0.369818
	MCUR1	0.487813	0.689823	-0.126731
	LYNX1	0.48785	0.689823	-1.1261
	SUPT5H	0.487927	0.689826	-0.110484
	RUFY2	0.488189	0.690035	-0.138874
	FAM149B1	0.488373	0.690242	-0.232599
	SLIT2	0.48889	0.690812	-0.87778
	RRM1	0.489208	0.691047	-0.121907
	PPFIA3	0.489313	0.691143	-0.222008
	PCDHGA3	0.489566	0.691353	-0.452281
	CFAP20	0.489576	0.691353	-0.132789
	GPR135	0.489628	0.691367	-0.218819
	GPRC5B	0.489662	0.691367	-1.38048
	EBF2	0.489897	0.691417	-0.757642
	TSPAN18	0.489905	0.691417	-0.727849
	MUC1	0.490034	0.691417	-0.165472
	ACCS	0.490038	0.691417	-0.180353
	OCRL	0.490121	0.691481	-1.07538
	HRG	0.490222	0.69157	-0.640314
	SLC2A4RG	0.490344	0.691689	-0.155457
	FARSA	0.490706	0.692092	-0.105171
	PDE8B	0.490815	0.692192	-0.315868
	DAZAP1	0.490922	0.692277	-0.0973733
	RAB6B	0.490953	0.692277	-0.947605
	HBD	0.490989	0.692277	-1.22558
	OVGP1	0.491407	0.6926	-0.271514
	DMC1	0.491724	0.692858	-0.561248
	HGSNAT	0.491912	0.693043	-0.102094
	PREX2	0.491972	0.693059	-0.770461
	EMC2	0.491999	0.693059	-0.132953
	ZNF724	0.492184	0.693213	-0.320404
	CNTN3	0.492292	0.693311	-0.701653
	OTUD7B	0.493051	0.694117	-0.165511
	LRRC75B	0.493054	0.694117	-0.387899
	SLC25A33	0.493465	0.694334	-0.135435
	PCDHA3	0.493524	0.69435	-0.779542
	HOXB6	0.494016	0.694881	-0.471464
	ADTRP	0.494082	0.694921	-0.155237
	BAHCC1	0.494137	0.694945	-1.30194
	CPM	0.494389	0.695111	-0.253836
	AQP1	0.494499	0.695111	-0.716477
	ADAMTS1	0.494506	0.695111	-0.990143
	SYCP2L	0.49451	0.695111	-0.999227
	ZCCHC10	0.494627	0.695152	-0.157004
	PIGBOS1	0.494778	0.695253	-0.236957
	RPL10L	0.494881	0.695253	-0.737306
	CUL4A	0.494897	0.695253	-0.0937282
	CSMD2	0.494928	0.695253	-0.356602
	MRPL48	0.495035	0.695294	-0.172469
	EARS2	0.495054	0.695294	-0.184557
	HSFY1	0.495071	0.695294	-0.60677
	ATP6V1C2	0.495243	0.695369	-0.248515
	SLC25A34	0.495254	0.695369	-0.430941
	DNAJB6	0.495383	0.695383	-0.0972061
	CHL1	0.495401	0.695383	-1.0673
	PTPRU	0.495463	0.695397	-0.682432
	WTIP	0.495515	0.695397	-0.154173
	B4GALNT1	0.495525	0.695397	-0.519535
	F9	0.495642	0.695454	-0.374028
	PSMB11	0.495756	0.695555	-0.373868
	HCRTR2	0.495791	0.695555	-0.410383
	POLR2B	0.496004	0.695747	-0.0898299
	POU2F3	0.49651	0.696094	-0.344947
	CTBP2	0.496535	0.696094	-0.569634
	EDDM3A	0.496546	0.696094	-0.370752
	BAG6	0.496621	0.696094	-0.144647
	TMCC1	0.496624	0.696094	-0.187406
	NUDCD3	0.496633	0.696094	-0.112844
	DPP10	0.496756	0.696213	-0.375483
	ITIH5	0.496793	0.696213	-0.341487
	PINK1	0.496861	0.696253	-0.125473
	ALPK2	0.49703	0.696437	-0.454868
	DCP2	0.497403	0.696783	-0.206565
	NUP160	0.497429	0.696783	-0.195036
	KCNJ12	0.49743	0.696783	-0.616768
	VSX2	0.497604	0.696868	-1.02934
	SRRM1	0.497797	0.696993	-0.249764
	MTNR1B	0.497979	0.697179	-0.738795
	CISD1	0.498101	0.697295	-0.165632
	ACE	0.498309	0.697533	-0.287939
	SEMA3C	0.498479	0.697718	-1.35669
	GPR50	0.498741	0.69786	-0.48629
	PYGO1	0.498759	0.69786	-0.954103
	TCEAL4	0.498823	0.69786	-0.349827
	MPDZ	0.498827	0.69786	-0.86423
	ZNF177	0.498936	0.69786	-0.743541
	SCGB2B2	0.499093	0.69786	-0.282719
	TAF8	0.499187	0.69786	-0.151111
	SORCS1	0.49921	0.69786	-0.754415
	MAP2K5	0.499307	0.69786	-0.154663
	CYBB	0.499605	0.698169	-1.2391
	C4BPB	0.499734	0.698248	-0.265595
	ZSCAN20	0.499738	0.698248	-0.649122
	ZNF517	0.499839	0.698268	-0.167777
	GSG1L	0.499848	0.698268	-0.345646
	GATA2	0.499867	0.698268	-1.09396
	BDNF	0.499934	0.698308	-0.295167
	RPS12	0.500199	0.698568	-0.0982559
	RBFOX2	0.500273	0.698568	-0.982324
	SCFD1	0.500421	0.698721	-0.182208
	NLE1	0.500538	0.698807	-0.131771
	DNAH7	0.500559	0.698807	-0.393785
	GLT6D1	0.501129	0.699155	-0.598297
	TRIM74	0.501159	0.699155	-0.220932
	CXCL17	0.501184	0.699155	-0.764882
	ZBTB8B	0.501758	0.699679	-0.261715
	WDR38	0.502287	0.700094	-0.596829
	CD177	0.502547	0.700403	-0.974233
	CAPN12	0.502677	0.700531	-0.185936
	MCHR2	0.502722	0.70054	-0.744362
	AHNAK2	0.502786	0.700576	-1.2678
	NME6	0.50296	0.700658	-0.13295
	CDH4	0.503042	0.700718	-0.295662
	TAPT1	0.503242	0.700837	-0.205486
	GXYLT2	0.503285	0.700844	-0.654967
	ELF3	0.503395	0.700937	-0.675278
	CHAC2	0.503474	0.700937	-0.199346
	BCHE	0.503484	0.700937	-1.15378
	CALN1	0.503506	0.700937	-1.14602
	KRTAP5-4	0.503581	0.700989	-0.367695
	SLK	0.503779	0.701081	-0.120937
	LCN2	0.504232	0.70158	-1.37501
	ABHD8	0.504275	0.70158	-0.112988
	PIN1	0.504446	0.701749	-0.0958677
	FIGN	0.50449	0.701749	-0.654299
	MMD	0.504622	0.701811	-0.179725
	DNAH12	0.504695	0.701844	-0.225089
	SPPL2B	0.504819	0.701962	-0.108168
	GFRAL	0.504859	0.701964	-0.388276
	GNPDA2	0.504944	0.701989	-0.140243
	EHD2	0.50518	0.702164	-0.944895
	SBK3	0.505195	0.702164	-0.857743
	AIPL1	0.505266	0.702179	-0.304586
	BAZ1B	0.505283	0.702179	-0.0963054
	ASPSCR1	0.505449	0.702287	-0.115635
	SH3YL1	0.505476	0.702287	-0.155861
	DLAT	0.505704	0.702497	-0.331292
	TTC6	0.506186	0.703006	-0.420168
	DDX23	0.506398	0.703248	-0.0976319
	MRC1	0.5065	0.703336	-0.383973
	TGFB3	0.506619	0.703447	-0.323001
	GPX8	0.5069	0.703783	-1.32343
	TYRP1	0.506975	0.703834	-0.729457
	PHACTR4	0.50711	0.703927	-0.15705
	WDR53	0.507353	0.704111	-0.166834
	NKIRAS1	0.507479	0.704159	-0.322892
	FIP1L1	0.507599	0.704259	-0.124188
	CNRIP1	0.507628	0.704259	-1.25787
	ACTL9	0.507796	0.704403	-0.384465
	CCKBR	0.507809	0.704403	-0.45008
	PCDHA2	0.50791	0.704489	-0.833711
	ZNRF3	0.508096	0.704657	-0.932742
	BPIFC	0.508151	0.704657	-0.937153
	RLF	0.508361	0.704707	-0.116425
	AGRP	0.508368	0.704707	-0.407277
	RABEPK	0.508376	0.704707	-0.157427
	NIFK	0.508423	0.704719	-0.191553
	CBX1	0.508477	0.70474	-0.198665
	CELF4	0.508593	0.704847	-0.625403
	BUB3	0.508684	0.70492	-0.141496
	GGT6	0.50895	0.705152	-0.351274
	ANXA9	0.508981	0.705152	-0.35418
	ZCCHC9	0.509006	0.705152	-0.130032
	CC2D2B	0.509142	0.705286	-0.268486
	SPAM1	0.509534	0.705615	-0.716352
	SNN	0.509964	0.70605	-0.125239
	TMPRSS11F	0.510029	0.706086	-1.0134
	IQCF1	0.510111	0.706146	-0.525647
	SPINK1	0.510183	0.706157	-1.04088
	HSD17B6	0.510258	0.706157	-0.567419
	SULT1E1	0.510276	0.706157	-0.531504
	TICAM2	0.510296	0.706157	-0.548955
	MUCL1	0.510381	0.706157	-0.615115
	TACR3	0.510462	0.706205	-0.786053
	WNT3A	0.510811	0.70658	-0.82374
	ATXN2L	0.510912	0.706666	-0.0976178
	TMEM37	0.510982	0.70667	-0.909931
	AJUBA	0.510992	0.70667	-0.549424
	ABCA4	0.511359	0.707124	-1.1012
	PRAMEF14	0.511438	0.707179	-0.461317
	UBE3D	0.511793	0.707295	-0.204294
	GRM7	0.512013	0.707485	-0.508272
	ZNF727	0.51219	0.707586	-0.302205
	CACUL1	0.512419	0.707784	-0.169382
	PRKDC	0.512485	0.707823	-0.213932
	C6orf136	0.512882	0.708237	-0.121829
	ABHD14A-ACY1	0.512901	0.708237	-0.37727
	DNTTIP1	0.513204	0.708331	-0.126352
	SLC22A5	0.51324	0.708331	-0.160874
	IRF8	0.513308	0.708331	-0.969972
	SEMA3B	0.513399	0.708388	-0.58812
	HOXD9	0.513455	0.708412	-0.747517
	SLC10A2	0.513747	0.708697	-0.741391
	DCDC2C	0.513778	0.708697	-0.646566
	HOXA7	0.513921	0.708841	-1.01344
	GYG2	0.514062	0.708885	-0.398426
	RHO	0.514222	0.709042	-0.742011
	AKAP10	0.514315	0.709082	-0.11775
	ZBTB12	0.514379	0.709082	-0.210744
	DUS4L	0.514414	0.709082	-0.201633
	UQCRC2	0.514466	0.709082	-0.0933844
	KY	0.514484	0.709082	-0.603202
	MFSD12	0.514665	0.709224	-0.0941111
	CLPTM1	0.515046	0.709412	-0.0930941
	GNAT3	0.515064	0.709412	-0.740395
	CCDC116	0.515119	0.709412	-0.790846
	SLC22A25	0.515136	0.709412	-0.194598
	CC2D2A	0.515152	0.709412	-0.32691
	CA2	0.515178	0.709412	-0.984548
	ABCA7	0.515475	0.709643	-0.088175
	MYOCD	0.515562	0.709657	-0.858478
	CCDC71L	0.515738	0.709813	-0.10922
	DUXA	0.515754	0.709813	-0.657877
	TSR2	0.51604	0.709993	-0.103454
	TOMM70	0.516711	0.710622	-0.120364
	TIMMDC1	0.516731	0.710622	-0.134512
	RAB40C	0.51686	0.710692	-0.142897
	GPR63	0.516922	0.710724	-0.271373
	COL25A1	0.517244	0.71095	-1.06151
	CTSE	0.51726	0.71095	-0.8092
	CIB1	0.517266	0.71095	-0.110156
	PLPP7	0.51752	0.711173	-0.288267
	CPAMD8	0.517521	0.711173	-0.464672
	RIMBP3	0.517635	0.711275	-0.227358
	C21orf62	0.517976	0.711584	-0.359523
	NEDD8-MDP1	0.518025	0.711597	-0.587727
	VSTM4	0.518141	0.711641	-0.378516
	ZNF844	0.518271	0.711641	-0.344088
	POMT2	0.518272	0.711641	-0.216705
	CREB3L4	0.518313	0.711641	-0.1719
	CYP8B1	0.51833	0.711641	-0.387757
	TBC1D3	0.51844	0.711738	-0.84456
	PREB	0.518667	0.711957	-0.102931
	SLC6A19	0.518677	0.711957	-1.00187
	JUN	0.518792	0.712059	-0.220138
	SVOPL	0.519114	0.712284	-0.301782
	CACNA1G	0.519149	0.712284	-0.543402
	PPIAL4F	0.519286	0.712311	-0.349747
	RNF126	0.519377	0.712336	-0.101198
	ATXN3L	0.519383	0.712336	-1.13703
	PDLIM4	0.519646	0.712517	-0.224996
	HMGCLL1	0.519675	0.712517	-0.503176
	NLRP4	0.519827	0.712517	-0.808026
	WDSUB1	0.519924	0.712549	-0.246071
	FHL3	0.519953	0.712549	-0.104051
	SRP72	0.520011	0.712549	-0.136612
	GLRB	0.520063	0.712549	-0.959226
	CNPY1	0.520087	0.712549	-0.730447
	MPEG1	0.520123	0.712549	-0.591616
	SLC26A7	0.520187	0.712583	-1.23241
	ZSCAN31	0.520509	0.712786	-0.414532
	ASIC3	0.520641	0.712786	-0.368189
	SLC4A10	0.520654	0.712786	-0.402391
	LGI4	0.520747	0.712786	-0.489081
	PPARGC1A	0.520765	0.712786	-0.774507
	SGK2	0.520902	0.712813	-0.474299
	C11orf52	0.52128	0.71317	-0.631312
	TMEM237	0.521357	0.713222	-0.33129
	RMDN2	0.521498	0.713361	-0.385778
	LCN8	0.522144	0.714027	-0.991208
	IFNLR1	0.52218	0.714027	-0.211142
	LILRA2	0.522348	0.71415	-0.889217
	TMEM177	0.522442	0.714224	-0.265407
	TTYH2	0.522506	0.714258	-0.424432
	OARD1	0.522772	0.714569	-0.137634
	RHOBTB1	0.523111	0.714882	-1.19583
	CALML6	0.523134	0.714882	-0.247259
	DUSP15	0.523456	0.715183	-0.723187
	KCNC2	0.523818	0.715522	-1.2953
	AFP	0.523856	0.715522	-1.24595
	MAP4K5	0.523903	0.715522	-0.152046
	RYBP	0.524108	0.715606	-1.13531
	MCM4	0.524119	0.715606	-0.477803
	PUS10	0.524227	0.715699	-0.144364
	RPS25	0.524526	0.715948	-0.0851199
	ZNF610	0.52476	0.716102	-0.488082
	CHCHD4	0.524826	0.716102	-0.163972
	NPHP4	0.524836	0.716102	-0.113842
	MDC1	0.524947	0.716147	-0.145752
	ABCC4	0.525327	0.716558	-0.222639
	SCNN1B	0.525431	0.716647	-0.294077
	DYNC1LI2	0.525596	0.716765	-0.163346
	S100A8	0.525694	0.716845	-0.565439
	RNF217	0.525782	0.716858	-0.664586
	CLOCK	0.525962	0.716977	-0.28438
	GUCY2D	0.525978	0.716977	-1.31716
	RPL17	0.525987	0.716977	-0.0837913
	TMEM86B	0.526083	0.717053	-0.130416
	PROKR2	0.526197	0.717156	-0.846796
	LARS2	0.526489	0.717499	-0.180183
	B3GNT5	0.526588	0.717582	-0.214222
	APLN	0.526838	0.717762	-0.427
	MEIOC	0.52729	0.718163	-0.3136
	FLT3	0.527524	0.718329	-0.629408
	PLLP	0.527539	0.718329	-0.181974
	NEGR1	0.527597	0.718329	-0.233185
	NOS1AP	0.527978	0.718662	-0.871801
	RRAS2	0.528011	0.718662	-0.168154
	SPATC1	0.528136	0.718712	-0.541435
	TCEAL8	0.528251	0.718712	-0.121971
	RSPH1	0.528312	0.718712	-0.523098
	DCDC2	0.528398	0.71876	-0.725991
	LRSAM1	0.528524	0.718849	-0.119929
	KCNJ5	0.528543	0.718849	-0.278404
	OR2B2	0.528811	0.719107	-1.06206
	ELAC2	0.529322	0.719686	-0.112693
	CALHM1	0.529622	0.719819	-0.392493
	NANP	0.529689	0.719819	-0.188749
	LACTB2	0.529922	0.719975	-0.224572
	ASNSD1	0.530103	0.720113	-0.11459
	SPDYE11	0.530568	0.720436	-0.425594
	CCDC61	0.530592	0.720436	-0.157501
	KLHL38	0.530815	0.720597	-0.36416
	MET	0.530854	0.720597	-0.518875
	SRXN1	0.530955	0.72068	-0.123598
	MRPS17	0.531484	0.721184	-0.190634
	TBX6	0.531841	0.721615	-0.227804
	RHOD	0.532081	0.721833	-0.352199
	HPS4	0.532197	0.721937	-0.0945748
	MAMDC2	0.532538	0.722346	-1.05186
	DMXL1	0.532812	0.72261	-0.214276
	ING5	0.533034	0.722857	-0.147404
	CNOT6	0.533151	0.722909	-0.107989
	MCF2L2	0.533253	0.722978	-0.127913
	FGF21	0.533304	0.722978	-0.353057
	FAM210A	0.533321	0.722978	-0.21799
	DDX20	0.533408	0.723011	-0.320139
	CA10	0.533464	0.723011	-0.656419
	FLRT1	0.5336	0.723142	-0.872829
	PNPLA8	0.533891	0.723469	-0.160565
	THAP2	0.533921	0.723469	-0.219359
	TMEM266	0.534067	0.72356	-0.231699
	PGM5	0.534316	0.723751	-0.20226
	FOXRED2	0.534366	0.723751	-0.453915
	IL17RC	0.534406	0.723751	-0.267193
	ZNF644	0.534407	0.723751	-0.110283
	SH3D19	0.534491	0.723811	-0.420855
	SUV39H1	0.534642	0.723962	-0.161752
	SLC5A1	0.53492	0.724231	-0.437485
	RAB11FIP5	0.534999	0.724231	-0.322637
	C8orf44-SGK3	0.53518	0.724421	-0.164372
	AGBL2	0.535278	0.72445	-0.324673
	STRIP2	0.53528	0.72445	-0.151264
	TAF4B	0.535344	0.724482	-0.186083
	GRID1	0.535499	0.72454	-0.655333
	PMAIP1	0.535591	0.72454	-0.2127
	SPDYE5	0.535629	0.72454	-0.206162
	PLAC8L1	0.535653	0.72454	-0.450551
	DDX31	0.53573	0.724576	-0.131265
	ITGB3	0.535991	0.724875	-0.802644
	DAND5	0.536316	0.725261	-0.354873
	IRGQ	0.536638	0.725534	-0.153324
	LRRC46	0.536768	0.725656	-0.458915
	PRAMEF11	0.536991	0.72583	-0.451883
	PTCRA	0.537016	0.72583	-0.521438
	ACSS3	0.537185	0.726005	-0.317594
	COQ9	0.537242	0.726019	-0.100243
	FGF17	0.537277	0.726019	-0.301048
	DYRK3	0.537315	0.726019	-0.188544
	DCAF13	0.537388	0.726064	-0.184495
	ROBO2	0.537904	0.726687	-1.00066
	SKA2	0.53824	0.726946	-0.164476
	GPRC5D	0.538369	0.727028	-0.677081
	EIF3J	0.538413	0.727028	-0.102078
	ARSB	0.538757	0.727374	-0.15635
	ILF3	0.538835	0.727374	-0.0759022
	YRDC	0.539259	0.727785	-0.147494
	CDYL	0.53953	0.727928	-0.125299
	TERF2	0.539584	0.727928	-0.10247
	FAM161B	0.539591	0.727928	-0.276812
	CHST5	0.539659	0.727946	-0.425956
	ARHGAP6	0.539698	0.727946	-1.11251
	FAM86B1	0.539925	0.728199	-0.212866
	KCNJ15	0.540067	0.728296	-0.89241
	UBE2T	0.540077	0.728296	-0.356436
	ALOXE3	0.54014	0.728327	-0.309238
	TEC	0.540288	0.728473	-0.293908
	SIGLEC9	0.540552	0.728665	-0.588002
	PRELP	0.540612	0.728665	-0.300715
	TMEM65	0.54063	0.728665	-0.12776
	SUGP2	0.540873	0.728938	-0.105948
	ABHD16A	0.541304	0.729358	-0.100144
	MAEA	0.541628	0.729655	-0.0878399
	PLPP4	0.541645	0.729655	-0.58812
	MYADML2	0.541979	0.729966	-0.291792
	ERVFRD-1	0.542104	0.730058	-0.3795
	DPY19L1	0.542176	0.730101	-0.259156
	GLYCTK	0.542245	0.730141	-0.187659
	CFAP206	0.542402	0.730296	-0.356263
	SFXN5	0.542484	0.730296	-0.0979566
	RNF212B	0.542518	0.730296	-0.577269
	MIA2	0.54277	0.730524	-0.380975
	GOLGA8S	0.542851	0.730547	-0.69277
	TRMT61B	0.542867	0.730547	-0.138784
	LBR	0.543148	0.730867	-0.0836857
	ADGRV1	0.543185	0.730867	-0.671624
	ZNF197	0.54328	0.730936	-0.173582
	FAM81B	0.54354	0.731103	-0.782193
	CLPTM1L	0.543561	0.731103	-0.0906403
	MALL	0.54376	0.731264	-0.883278
	ABL2	0.543845	0.731308	-0.324953
	SMIM5	0.544199	0.731548	-0.220346
	ZNF275	0.544234	0.731548	-0.261276
	SENP3-EIF4A1	0.544293	0.731548	-0.46999
	SCTR	0.544527	0.731756	-0.775585
	SHC4	0.544758	0.731905	-0.179181
	CLCN2	0.544835	0.731954	-0.332672
	FAM220A	0.544919	0.73196	-0.149485
	TRAPPC12	0.545387	0.732479	-0.120876
	WFDC3	0.545636	0.73276	-0.264054
	STRN4	0.545945	0.733122	-0.0904895
	TXNDC9	0.546139	0.733309	-0.13075
	TPSD1	0.546619	0.733756	-0.431631
	ALKBH2	0.54667	0.733772	-0.191116
	GATC	0.546853	0.73387	-0.141994
	ZC3H18	0.546907	0.73387	-0.0838692
	APOD	0.546976	0.73387	-0.470362
	SKP2	0.546985	0.73387	-0.241598
	PPP1R9A	0.547235	0.734044	-0.848302
	GPX5	0.547531	0.734353	-0.646838
	DLGAP2	0.547634	0.734417	-1.36964
	SEMA6B	0.547807	0.734594	-0.630955
	LRRN2	0.548162	0.734963	-0.467413
	HDAC6	0.548221	0.734988	-0.156252
	COQ3	0.548316	0.735019	-0.226603
	ARHGAP5	0.548507	0.735209	-0.109373
	ANKRD24	0.548962	0.735549	-0.252031
	ELAVL3	0.549478	0.736014	-0.943794
	AGBL1	0.549494	0.736014	-0.446428
	INTS8	0.54967	0.736021	-0.178272
	PIK3R3	0.549686	0.736021	-0.114462
	CITED1	0.549717	0.736021	-1.27726
	ENKUR	0.549817	0.7361	-1.07668
	RPP38	0.550348	0.73665	-0.140586
	ZNF665	0.550429	0.736704	-0.481358
	POLR1C	0.550579	0.736797	-0.169701
	ZCCHC4	0.550632	0.736814	-0.152706
	TTLL6	0.550686	0.736832	-0.689605
	UBE2Q2	0.550896	0.737005	-0.101027
	DCTN4	0.551043	0.737094	-0.0884084
	LIN7C	0.551171	0.737168	-0.113509
	SEMA3E	0.551218	0.737168	-0.337101
	IL1RL2	0.55122	0.737168	-0.514121
	PKIG	0.551503	0.737369	-0.22348
	CPSF4L	0.551555	0.737369	-0.559047
	MSANTD1	0.551731	0.737374	-0.21865
	DCTPP1	0.551849	0.737374	-0.113962
	PDCD10	0.551879	0.737374	-0.130651
	ATXN10	0.552026	0.73749	-0.100497
	PRR23A	0.552089	0.737499	-0.508432
	UBE2E2	0.552268	0.73762	-0.789266
	HEXIM2	0.552499	0.737627	-0.148682
	SELENBP1	0.552565	0.737627	-0.451292
	KLK4	0.552592	0.737627	-0.583759
	DNAJC25-GNG10	0.552614	0.737627	-0.230181
	TMED2	0.552665	0.737641	-0.0872065
	DNAI1	0.552964	0.737961	-0.456384
	C10orf53	0.552985	0.737961	-0.289269
	ADM5	0.553164	0.73813	-0.233983
	NDRG2	0.553193	0.73813	-0.287215
	RANBP9	0.553307	0.738174	-0.0831974
	L2HGDH	0.553535	0.738424	-0.230373
	STAU1	0.553653	0.738473	-0.0837722
	TEX22	0.554007	0.738784	-0.246861
	PARD3B	0.554475	0.739228	-0.83963
	XRRA1	0.554936	0.739475	-0.339248
	IGFL2	0.554941	0.739475	-0.495288
	TBCE	0.55497	0.739475	-0.492952
	PDIA3	0.555735	0.740115	-0.178515
	SDC2	0.555735	0.740115	-0.973324
	MS4A8	0.5559	0.740222	-0.666305
	NOVA2	0.555908	0.740222	-0.190119
	LAMC3	0.555937	0.740222	-0.972021
	ACP6	0.556532	0.740733	-0.164457
	LRRC55	0.556944	0.741159	-0.785764
	DLL1	0.557201	0.741418	-0.668058
	RTP3	0.557278	0.741467	-0.676998
	SIX1	0.557674	0.74194	-1.32471
	KBTBD2	0.557862	0.742126	-0.138742
	PELP1	0.558065	0.74227	-0.117665
	KRT16	0.558395	0.742502	-0.665451
	DND1	0.558404	0.742502	-0.309549
	ZNF514	0.558422	0.742502	-0.19795
	DRP2	0.55848	0.742525	-0.291489
	RRAD	0.558528	0.742535	-0.541447
	LHX9	0.558938	0.742757	-0.28062
	CDAN1	0.558939	0.742757	-0.207759
	DPH6	0.559217	0.743071	-0.321815
	RBBP4	0.559363	0.743124	-0.0942921
	IQCC	0.559504	0.743236	-0.169494
	RARRES2	0.55969	0.743429	-0.227355
	NDUFAF1	0.559867	0.743611	-0.273885
	DDO	0.560381	0.743887	-0.778952
	TSHZ3	0.560634	0.744088	-0.374541
	CELF5	0.560774	0.74418	-0.315187
	KLHL26	0.561199	0.744676	-0.111947
	PDE1A	0.561343	0.744791	-0.674003
	HECW2	0.561368	0.744791	-0.445315
	OR13C2	0.561532	0.744919	-0.442466
	DYDC2	0.561587	0.744919	-0.542261
	PAIP1	0.561793	0.745058	-0.127567
	LBHD1	0.561814	0.745058	-0.132605
	CYB5D1	0.5623	0.745649	-0.147317
	SERPINA5	0.562942	0.746231	-0.443902
	ELP3	0.562956	0.746231	-0.133221
	PPP1R8	0.562985	0.746231	-0.0922347
	HLCS	0.563092	0.746273	-0.235772
	MLLT3	0.563807	0.746779	-0.142625
	CTNND2	0.564155	0.747077	-0.892845
	TVP23C	0.564218	0.747106	-0.232543
	MAN2B2	0.564511	0.747414	-0.0833646
	MST1R	0.564533	0.747414	-0.518688
	TRMT6	0.56459	0.747435	-0.119652
	MYH7	0.564891	0.747757	-0.725945
	ZNF16	0.564914	0.747757	-0.176215
	PCDH7	0.564985	0.747797	-0.7118
	AGT	0.565353	0.747869	-0.549071
	RCN2	0.565381	0.747869	-0.10322
	EIF3CL	0.565624	0.747926	-0.213042
	SIGLEC14	0.565774	0.747926	-0.200548
	UQCRQ	0.565785	0.747926	-0.102564
	YTHDF2	0.565955	0.747926	-0.0883493
	C1S	0.565984	0.747926	-0.206655
	WRAP73	0.566573	0.748378	-0.0992755
	PTCH1	0.56668	0.748411	-0.417245
	TCEAL2	0.567183	0.748805	-0.293041
	ABCA13	0.567572	0.749166	-0.581283
	PHYHIP	0.567631	0.749166	-0.794246
	DHX15	0.567656	0.749166	-0.0836179
	MSH4	0.567662	0.749166	-0.297532
	BATF2	0.567749	0.749227	-0.878414
	WFIKKN2	0.568031	0.749437	-0.703756
	PRR36	0.56812	0.74949	-0.338351
	SSX4B	0.568236	0.74949	-0.292422
	NAT8B	0.568236	0.74949	-0.292422
	OR11H6	0.568236	0.74949	-0.292422
	PFAS	0.568277	0.74949	-0.113427
	RPS6KA6	0.56842	0.749624	-0.583171
	CP	0.568652	0.749805	-0.677303
	CCDC170	0.568721	0.749805	-0.757415
	TMEM248	0.569221	0.750204	-0.0811466
	CTTNBP2NL	0.56932	0.750204	-0.24597
	TFRC	0.569323	0.750204	-0.0841398
	NKX2-8	0.569435	0.750204	-0.820279
	CD19	0.570347	0.751046	-1.4412
	LAMB2	0.570444	0.751046	-1.10231
	MOGAT3	0.570776	0.751321	-0.258158
	ADGRG6	0.57104	0.751613	-0.282762
	CYP2C9	0.571155	0.751656	-0.300065
	ERBIN	0.571323	0.751757	-0.120351
	SYTL5	0.571958	0.752496	-0.389282
	UTP11	0.572025	0.75253	-0.170311
	C3orf62	0.572488	0.752849	-0.136937
	MAP2K2	0.572492	0.752849	-0.0762219
	ZSCAN23	0.572557	0.752849	-0.760308
	MTFR1L	0.57284	0.753168	-0.0885532
	MAP1B	0.573081	0.753305	-1.05963
	SEMA4G	0.573085	0.753305	-0.15862
	CDC23	0.573125	0.753305	-0.0931721
	PLIN1	0.573147	0.753305	-0.478447
	CAT	0.573151	0.753305	-0.11314
	SDK2	0.573305	0.753454	-0.787888
	MED21	0.573469	0.75356	-0.157593
	ZNF574	0.573664	0.753729	-0.096355
	S1PR1	0.573779	0.753729	-0.149636
	SPINK8	0.573903	0.753806	-0.191475
	PALM3	0.574078	0.753902	-1.06635
	NRBF2	0.5741	0.753902	-0.1057
	PRR20C	0.574509	0.754276	-0.368777
	TPPP2	0.574601	0.754342	-0.332318
	CD36	0.575173	0.754984	-0.845911
	CARD10	0.575364	0.755126	-0.802167
	NUP93	0.575433	0.755154	-0.0996923
	CYYR1	0.575468	0.755154	-0.660083
	TMEM18	0.576003	0.755693	-0.106647
	DNAH10	0.576111	0.755726	-0.235785
	LYSMD4	0.576199	0.75578	-0.133258
	NAP1L5	0.576235	0.75578	-0.1744
	POLE3	0.5766	0.756097	-0.0798697
	AGPS	0.576729	0.756161	-0.147603
	SLC25A16	0.576732	0.756161	-0.120202
	KANSL2	0.576874	0.756293	-0.087933
	FUNDC1	0.577342	0.756707	-0.186499
	GJD2	0.577396	0.756707	-0.497807
	ZNF511	0.577751	0.756906	-0.102684
	SYNCRIP	0.57786	0.756987	-0.0852608
	RAB5C	0.578372	0.757495	-0.0763667
	UNC80	0.578611	0.757597	-0.159027
	ABHD5	0.578642	0.757597	-0.335607
	CLDN23	0.578657	0.757597	-1.02296
	TMEM231	0.578899	0.757858	-0.366428
	AVPR1A	0.57915	0.758093	-1.05897
	ITM2B	0.579179	0.758093	-0.0835341
	FAM90A15P	0.579343	0.758172	-0.403281
	ANKEF1	0.579354	0.758172	-0.205659
	GNB4	0.579388	0.758172	-0.236944
	ABHD12B	0.579535	0.75831	-0.271876
	ZNF181	0.58007	0.758793	-0.146517
	SPATA5L1	0.58013	0.758817	-0.166982
	RPE	0.580452	0.759129	-0.115809
	MTERF3	0.581225	0.759977	-0.230442
	HDHD2	0.581751	0.760499	-0.0894105
	IMMP1L	0.581791	0.760499	-0.296716
	ACMSD	0.581904	0.760592	-0.231755
	JTB	0.582004	0.760668	-0.0987344
	FLRT3	0.582248	0.760878	-0.404622
	LIN52	0.582543	0.761155	-0.161334
	EIF4A1	0.582712	0.761267	-0.0757946
	PLCD3	0.58302	0.761561	-0.349975
	SOHLH1	0.583069	0.761569	-0.659835
	CLVS2	0.583375	0.761884	-1.0449
	PHKB	0.583393	0.761884	-0.0839336
	PLEKHA8	0.583802	0.762164	-0.177471
	CHST4	0.583815	0.762164	-0.470087
	LY6K	0.583816	0.762164	-0.457007
	FXYD4	0.584058	0.762425	-0.691605
	APOLD1	0.584202	0.762504	-0.179324
	SCGB3A2	0.584492	0.762731	-0.256386
	DOHH	0.584935	0.763188	-0.0914086
	SIGLEC8	0.58503	0.763257	-0.290295
	TRIM49	0.585409	0.763588	-0.295582
	CNTNAP4	0.585716	0.763733	-0.784563
	PUS1	0.585804	0.763775	-0.0895309
	ZSWIM5	0.585854	0.763786	-0.305722
	XAB2	0.586009	0.763879	-0.0741091
	OSGIN2	0.586348	0.763885	-0.0943762
	ST6GALNAC5	0.586432	0.763885	-0.796102
	KRTAP4-4	0.586435	0.763885	-0.293165
	PCDHA8	0.586435	0.763885	-0.293165
	DEFB136	0.586435	0.763885	-0.293165
	IFNL3	0.586435	0.763885	-0.293165
	KRTAP4-5	0.586435	0.763885	-0.293165
	MBD3L1	0.586641	0.763885	-0.295343
	DEFB107B	0.586641	0.763885	-0.295343
	CASP12	0.586641	0.763885	-0.295343
	XAGE1A	0.586641	0.763885	-0.295343
	OR4K1	0.586978	0.764269	-0.292546
	HOXC5	0.587171	0.764465	-0.986423
	KAT8	0.587506	0.764771	-0.0847035
	ARHGEF4	0.587531	0.764771	-0.293016
	SNRNP27	0.587818	0.764926	-0.0923927
	IFNL2	0.587917	0.765	-0.291608
	TM9SF2	0.588202	0.765214	-0.0950732
	STPG3	0.588249	0.765214	-0.212938
	MRPS2	0.588648	0.765515	-0.0940498
	TAT	0.588763	0.76561	-0.410214
	ADAMTS13	0.588849	0.765667	-0.107605
	PRR5	0.58893	0.765718	-0.104357
	KLC3	0.589252	0.765952	-0.368697
	SLC5A9	0.589436	0.766049	-0.580276
	SORCS3	0.589892	0.76652	-0.659296
	PFDN1	0.590073	0.766658	-0.0985508
	HELLS	0.590766	0.767176	-0.0869685
	LYRM9	0.591077	0.767362	-0.173039
	SERBP1	0.591412	0.767742	-0.0680024
	NFRKB	0.592145	0.768473	-0.122464
	GDAP1L1	0.592251	0.768473	-0.70562
	AGBL5	0.592465	0.768671	-0.129036
	RHNO1	0.593015	0.768967	-0.0977827
	CDKN2AIP	0.59303	0.768967	-0.0971032
	IL11	0.593285	0.769146	-0.464473
	APOL4	0.593303	0.769146	-0.165755
	DBT	0.593405	0.769146	-0.135699
	RPL22L1	0.593407	0.769146	-0.175009
	DPF3	0.593519	0.769219	-0.625687
	FKBP14	0.593806	0.769536	-0.255679
	NRXN3	0.593864	0.769556	-0.428785
	LCMT2	0.594058	0.769714	-0.1232
	HES3	0.59407	0.769714	-0.287732
	EPHA10	0.594324	0.769821	-0.446179
	NPBWR2	0.594344	0.769821	-0.266912
	CAMSAP2	0.594358	0.769821	-0.690487
	FCN3	0.594366	0.769821	-0.487976
	B3GALNT1	0.594377	0.769821	-0.73362
	SPRYD4	0.594405	0.769821	-0.0979471
	FAM47E-STBD1	0.594471	0.769843	-0.366753
	COMMD1	0.594507	0.769843	-0.115951
	SNRPB	0.594698	0.770036	-0.0806255
	NDNF	0.595025	0.770251	-0.476293
	ZBTB42	0.595334	0.770531	-0.15522
	CLINT1	0.595967	0.771138	-0.0852195
	TBX19	0.596059	0.771193	-0.175092
	CBLN1	0.596159	0.771217	-0.784869
	EGLN2	0.59689	0.771855	-0.0742465
	CDK7	0.597057	0.771886	-0.108721
	SLURP1	0.597063	0.771886	-0.842963
	TMEM33	0.597292	0.771976	-0.101399
	IDH2	0.597395	0.772003	-0.0760094
	LPAR1	0.597402	0.772003	-0.523034
	TMEM255B	0.597502	0.772023	-0.231151
	SMAD5	0.597699	0.77213	-0.146042
	ZNF132	0.597754	0.77213	-0.343833
	THAP3	0.597833	0.772179	-0.120105
	ABCC11	0.598032	0.77238	-0.642914
	SCN1A	0.598081	0.772389	-0.462842
	PSMG2	0.598429	0.772729	-0.0977111
	GJB3	0.598496	0.772761	-0.700426
	OLFM1	0.598813	0.773006	-0.674583
	PTCHD3	0.599001	0.773194	-0.376872
	TTLL2	0.599365	0.7735	-0.469477
	KIF13B	0.599978	0.774089	-0.109395
	ZNHIT1	0.599991	0.774089	-0.085935
	DCHS2	0.600287	0.774416	-0.53965
	ACP7	0.60061	0.774724	-0.231911
	ASTN1	0.60156	0.775807	-0.619869
	A2ML1	0.60174	0.775852	-0.400159
	INS-IGF2	0.601886	0.775924	-0.524073
	CYP20A1	0.601994	0.775924	-0.110427
	GCLM	0.60204	0.775924	-0.116427
	LAMC2	0.60212	0.775958	-0.251983
	GPATCH1	0.602266	0.775991	-0.253802
	YY2	0.602273	0.775991	-0.201219
	ZNF600	0.60248	0.776202	-0.385867
	RPL6	0.602671	0.776394	-0.0678755
	LRIG2	0.602998	0.776713	-0.108996
	NDUFS6	0.603004	0.776713	-0.112817
	MKLN1	0.60327	0.776946	-0.0712915
	MED7	0.603546	0.777192	-0.127448
	RERG	0.603745	0.777329	-0.70229
	PLXDC2	0.604061	0.777416	-0.372255
	LRRN4CL	0.604551	0.777937	-0.216795
	FXN	0.604714	0.77808	-0.127169
	DMRT1	0.605017	0.778318	-0.322164
	FAM229A	0.605122	0.778398	-0.155341
	TBC1D5	0.605222	0.778472	-0.112658
	CWF19L2	0.605353	0.77853	-0.14685
	TRIM27	0.605539	0.778715	-0.0798118
	VDAC3	0.605649	0.778746	-0.0723242
	MGAM	0.606619	0.779719	-0.916387
	CDCA4	0.606861	0.779865	-0.0913345
	OCA2	0.607113	0.78008	-0.987234
	TPSG1	0.607306	0.780217	-0.473736
	SOWAHA	0.608099	0.781041	-0.355244
	TMEM143	0.608134	0.781041	-0.134811
	MSRB3	0.608322	0.781128	-0.381795
	RIMBP3C	0.608357	0.781128	-0.69214
	PRKG2	0.608419	0.781152	-0.560777
	EFR3A	0.608796	0.781472	-0.0840974
	DAG1	0.608942	0.78155	-0.0939534
	SYT14	0.608991	0.781557	-0.305797
	PLXNA4	0.609279	0.781871	-0.460999
	TMEM251	0.609458	0.782047	-0.148058
	NUTM2F	0.609505	0.782052	-0.761864
	MITF	0.609727	0.782166	-0.280196
	DBNDD2	0.609766	0.782166	-0.155877
	USP13	0.609871	0.782191	-0.281793
	SND1	0.609991	0.78229	-0.0667185
	ADRA1D	0.610171	0.782461	-0.614969
	GTF3C6	0.610241	0.782461	-0.10689
	AAMP	0.610315	0.782461	-0.0767736
	SSTR5	0.610335	0.782461	-0.490552
	ARSH	0.610354	0.782461	-0.490527
	TAF7L	0.61066	0.782508	-0.382256
	TIGD4	0.610713	0.782508	-0.313111
	RBM8A	0.610718	0.782508	-0.0809455
	MYOZ3	0.610921	0.782624	-0.520635
	PLA2G7	0.610925	0.782624	-0.72319
	HTN3	0.611005	0.782624	-0.327059
	TAS2R42	0.611077	0.782624	-0.489589
	YIPF6	0.611078	0.782624	-0.167013
	LRRC32	0.611109	0.782624	-0.352751
	ANXA10	0.611164	0.782639	-0.489476
	TXNL1	0.611782	0.783266	-0.0956411
	NUPR1	0.611871	0.783325	-0.228211
	SLC14A2	0.611978	0.783352	-0.257904
	EXOSC1	0.612103	0.783403	-0.0957546
	GDF7	0.612159	0.78342	-0.243565
	PAQR5	0.612492	0.783626	-0.259382
	TFF1	0.612598	0.783697	-0.487623
	HHATL	0.612784	0.783724	-0.910134
	FBLN5	0.612994	0.783816	-0.185378
	MTCL1	0.613027	0.783816	-0.544213
	CHURC1	0.613163	0.783825	-0.102579
	TRIP4	0.613684	0.784271	-0.14154
	DGUOK	0.613877	0.78443	-0.114145
	RPS9	0.614093	0.784551	-0.10382
	NOX1	0.614108	0.784551	-0.33723
	RPRD1B	0.614123	0.784551	-0.0828074
	HS6ST1	0.614222	0.784551	-0.128376
	PRAMEF9	0.614368	0.784551	-0.255337
	SERPINB12	0.614373	0.784551	-0.279315
	CKMT2	0.614375	0.784551	-0.225451
	CTBS	0.614508	0.78461	-0.0768078
	SLC22A9	0.614819	0.784952	-0.500871
	PLIN4	0.614944	0.78503	-0.180842
	JPH2	0.615055	0.785089	-0.209198
	GABBR1	0.615285	0.785327	-0.276735
	INTS7	0.61535	0.785356	-0.0776004
	CHD7	0.615795	0.785814	-0.144776
	TRMT11	0.61617	0.786189	-0.146449
	NAALADL2	0.616175	0.786189	-0.409307
	DKK2	0.616578	0.786648	-0.690409
	ERVMER34-1	0.616638	0.786665	-0.167004
	TMEM192	0.616773	0.786731	-0.127928
	SLC19A2	0.61692	0.786842	-0.250922
	XYLB	0.616946	0.786842	-0.169749
	MAD2L1BP	0.617661	0.787521	-0.108977
	FREM2	0.617772	0.787566	-0.261665
	SLC7A9	0.617935	0.787663	-0.375192
	DMRTB1	0.617987	0.787674	-0.62308
	SMOC2	0.618044	0.78769	-1.00215
	SULF1	0.618086	0.78769	-0.712737
	MFAP4	0.618222	0.787754	-0.469499
	BEND2	0.619234	0.788713	-0.844455
	C1orf105	0.619677	0.789167	-0.281772
	YPEL1	0.620691	0.790017	-0.131353
	SNX8	0.621215	0.790484	-0.0949229
	RAPGEF2	0.621231	0.790484	-0.160757
	TRHR	0.621517	0.790739	-0.322082
	SHPRH	0.621836	0.790978	-0.0843482
	DUSP22	0.621982	0.791108	-0.0753496
	EPX	0.622442	0.791529	-0.203655
	ANXA5	0.622528	0.791583	-0.071201
	MAP2K4	0.622642	0.791673	-0.100023
	ZNF189	0.622775	0.791745	-0.103642
	IFNL4	0.62283	0.791746	-0.262222
	USP8	0.623482	0.79252	-0.10711
	REP15	0.623845	0.792925	-0.685772
	CASQ1	0.624163	0.793219	-0.398841
	CLDN19	0.624246	0.79327	-0.609117
	ABCB8	0.624387	0.793395	-0.0790251
	TMEM230	0.624642	0.793663	-0.0744508
	CLK3	0.624701	0.793682	-0.0991683
	SCGB3A1	0.624878	0.793797	-0.472384
	GULP1	0.62518	0.794126	-0.63307
	METTL1	0.625474	0.794443	-0.217393
	HSCB	0.625519	0.794445	-0.170592
	ULK1	0.625912	0.794812	-0.0743695
	CORIN	0.625954	0.794812	-0.345206
	CYB5R1	0.625982	0.794812	-0.114387
	CRIPT	0.626198	0.794974	-0.111211
	OSR2	0.62624	0.794974	-0.398413
	SIM2	0.626331	0.795034	-0.251818
	SLC25A28	0.626593	0.795102	-0.311921
	ABCA8	0.626646	0.795102	-0.61361
	ASAH2B	0.626657	0.795102	-0.169382
	STOX2	0.626673	0.795102	-0.388974
	CENPI	0.626736	0.795106	-0.210655
	FOXN4	0.626867	0.795175	-0.317469
	HGF	0.626975	0.795188	-0.516043
	ST6GALNAC2	0.627249	0.795314	-0.413127
	CACYBP	0.627717	0.795834	-0.070962
	ZEB2	0.627765	0.795834	-0.206871
	PDCD11	0.627792	0.795834	-0.0983874
	OR52N2	0.627833	0.795834	-0.49171
	ADAM20	0.627952	0.795918	-0.609552
	MRGPRX3	0.628801	0.796617	-0.571699
	GNB2	0.62937	0.797099	-0.0642672
	TIMP4	0.629443	0.797099	-0.767724
	VSX1	0.629581	0.797219	-0.653412
	CAMSAP3	0.629886	0.797439	-0.512179
	CCPG1	0.630477	0.798035	-0.110502
	PRDM14	0.630548	0.798043	-0.267933
	ZBTB21	0.630582	0.798043	-0.171038
	SPTSSA	0.630826	0.798297	-0.0939426
	FAM53C	0.631413	0.798819	-0.126105
	NCR1	0.631623	0.799028	-0.26754
	ZC3H11A	0.631776	0.799126	-0.093729
	CACNA1F	0.632018	0.799154	-0.425079
	INO80D	0.632075	0.799154	-0.101543
	C4orf46	0.632114	0.799154	-0.171415
	PPEF2	0.632249	0.799154	-0.205469
	BRD7	0.632254	0.799154	-0.126941
	TSHB	0.632272	0.799154	-0.485683
	LGALS14	0.632335	0.799154	-0.263698
	PCSK2	0.63272	0.799475	-0.210237
	SNW1	0.632765	0.799475	-0.0688821
	MPPED1	0.632934	0.799579	-0.670392
	GTF2E2	0.633109	0.799744	-0.105654
	CCL16	0.633647	0.80024	-0.283219
	UBR5	0.633697	0.80024	-0.0962042
	DAP	0.634081	0.800608	-0.0712773
	CCNE1	0.634697	0.801242	-0.11131
	TNKS1BP1	0.634734	0.801242	-0.135012
	ERVW-1	0.634874	0.801321	-0.102534
	CTNS	0.635129	0.801406	-0.20052
	RAI14	0.635285	0.801406	-0.225669
	ZNF587	0.635871	0.801735	-0.141222
	FAM170B	0.63621	0.801996	-0.656118
	SVIL	0.636275	0.802023	-0.224629
	OR10D3	0.636474	0.802163	-0.677384
	NOSIP	0.636694	0.802291	-0.0809558
	DOCK9	0.63676	0.802301	-0.159982
	ZNF576	0.63693	0.802405	-0.154836
	DAZL	0.637029	0.802446	-0.40739
	UNC5D	0.637161	0.80253	-0.728455
	ADH1B	0.6376	0.802917	-0.261914
	ATP6V1A	0.637849	0.803175	-0.099355
	IFT172	0.637996	0.803249	-0.115656
	SEMA3D	0.638435	0.803691	-0.255491
	VSNL1	0.638485	0.803699	-0.25108
	OCIAD1	0.638577	0.803747	-0.0669837
	GABRA1	0.638862	0.803889	-0.533167
	HS3ST3B1	0.638945	0.803889	-0.12772
	ACSBG2	0.638959	0.803889	-0.588752
	RAB14	0.639032	0.803889	-0.124337
	RARB	0.639095	0.803912	-0.468956
	HOGA1	0.63917	0.803951	-0.214844
	EGFL6	0.639586	0.804364	-0.511261
	ARHGAP36	0.639708	0.804461	-0.44885
	ATXN1L	0.639922	0.804631	-0.12925
	ST8SIA5	0.639931	0.804631	-0.203641
	CARD14	0.64001	0.804675	-0.174648
	ZNF589	0.640109	0.804717	-0.122579
	CTNNBIP1	0.640132	0.804717	-0.110512
	FLG2	0.640309	0.804803	-0.497477
	ZNF35	0.640332	0.804803	-0.185909
	GRM1	0.64128	0.805828	-0.210957
	POGK	0.641419	0.805947	-0.0862498
	EMG1	0.641742	0.806198	-0.10896
	TMEM79	0.641786	0.806198	-0.122083
	ZNF770	0.64184	0.806198	-0.0917652
	ZP3	0.641995	0.806255	-0.157909
	LRRC39	0.642018	0.806255	-0.145072
	KIF5A	0.64207	0.806265	-0.156258
	RUNDC3B	0.642417	0.806401	-0.211086
	DAPK3	0.642651	0.806401	-0.0862603
	TTI1	0.642748	0.806401	-0.0862221
	CYP3A7	0.642752	0.806401	-0.428656
	CHCHD6	0.642822	0.806432	-0.18906
	HMBOX1	0.643076	0.806696	-0.159138
	PRAMEF13	0.643348	0.806923	-0.435315
	TCTN2	0.643425	0.806923	-0.186561
	DRAM1	0.643434	0.806923	-0.104529
	UGT1A7	0.643691	0.806953	-0.225188
	CHRNA10	0.643723	0.806953	-0.186983
	CHD5	0.643841	0.807046	-0.388236
	SUB1	0.643914	0.807082	-0.0728635
	CDH11	0.644083	0.807238	-0.441182
	ABCB5	0.644128	0.807238	-0.444236
	ART4	0.644272	0.807364	-0.255073
	FNTA	0.644565	0.80762	-0.0739918
	PIAS2	0.644764	0.807648	-0.0913392
	PGA3	0.645173	0.808049	-0.387419
	IL5RA	0.645551	0.80806	-0.309734
	NANOG	0.645579	0.80806	-0.20756
	CXXC4	0.645835	0.808213	-0.893421
	PEX26	0.646013	0.80825	-0.076111
	UBAP2	0.646042	0.80825	-0.0938128
	MED27	0.646169	0.808354	-0.0974133
	ARIH2	0.646214	0.808354	-0.0709732
	IL22RA1	0.646276	0.808377	-0.318342
	ZNF675	0.646636	0.80866	-0.140466
	SLC9C1	0.646773	0.808776	-0.245614
	ABCB4	0.646912	0.80884	-0.860398
	ATXN7L2	0.647173	0.809055	-0.137085
	VRK3	0.64726	0.809108	-0.07459
	ZNF554	0.64733	0.80914	-0.122604
	FAM186A	0.648153	0.810009	-0.181326
	ARL1	0.64856	0.810296	-0.080465
	CDH10	0.649009	0.810739	-0.217379
	TAC1	0.649165	0.810879	-0.462895
	UBXN6	0.649339	0.811041	-0.0827692
	ACCSL	0.649656	0.811269	-0.602782
	DLGAP1	0.649719	0.811293	-0.220886
	MYO5C	0.65027	0.811726	-0.22361
	TMEM145	0.650288	0.811726	-0.616956
	RBM18	0.650375	0.811779	-0.0863436
	STKLD1	0.650545	0.811916	-0.267133
	DRAM2	0.650574	0.811916	-0.0659764
	DCAF10	0.650916	0.812267	-0.179206
	MYBPC2	0.651515	0.812731	-0.77456
	RAB40A	0.651563	0.812731	-0.274414
	USP27X	0.65174	0.812806	-0.192878
	SHE	0.651788	0.812806	-0.303422
	EFCAB6	0.651821	0.812806	-0.265499
	ZNF175	0.651985	0.812954	-0.147391
	SMIM13	0.652075	0.813003	-0.145161
	KLHL3	0.652325	0.813212	-0.176969
	CTPS1	0.653147	0.813959	-0.152931
	SENP8	0.653445	0.814219	-0.16859
	GAB1	0.653916	0.814473	-0.235656
	C2CD4A	0.654508	0.814969	-0.258319
	HSPBP1	0.654583	0.814969	-0.079538
	ZNF695	0.654688	0.815039	-0.271379
	MUC21	0.654729	0.815039	-0.342617
	OSBPL1A	0.654822	0.815099	-0.192456
	FAF2	0.654865	0.815099	-0.064088
	CRYGN	0.654947	0.815144	-0.555988
	KSR2	0.655024	0.815184	-0.223643
	ANAPC2	0.655145	0.815252	-0.0625079
	TRMT44	0.655167	0.815252	-0.12165
	PARP4	0.655422	0.815441	-0.0666569
	SPIN3	0.655443	0.815441	-0.647701
	TRPC1	0.6556	0.815512	-0.355981
	OR8G2P	0.655968	0.815859	-0.456348
	TMEM260	0.65604	0.815892	-0.104336
	GCSAML	0.656685	0.816415	-0.213384
	ABCD3	0.656765	0.816415	-0.0909437
	CIDEC	0.656773	0.816415	-0.223541
	NDUFB1	0.657166	0.816848	-0.106923
	ESPL1	0.657879	0.817388	-0.184454
	RPL34	0.658021	0.817388	-0.0647472
	IDI2	0.658069	0.817388	-0.325691
	HTR4	0.658086	0.817388	-0.641183
	PCDHAC1	0.658093	0.817388	-0.295005
	SERPING1	0.658522	0.817809	-0.491664
	CYTH2	0.658616	0.81785	-0.0807317
	LMAN1L	0.658689	0.81785	-0.204347
	PTBP1	0.658986	0.818051	-0.0703554
	GLI2	0.659072	0.818102	-0.310141
	CLHC1	0.659149	0.818143	-0.122101
	SLC2A10	0.659471	0.818292	-0.670989
	CYSLTR2	0.659532	0.818292	-0.732176
	ORMDL2	0.659538	0.818292	-0.100887
	C2orf73	0.659775	0.818435	-0.574188
	GLT8D2	0.659788	0.818435	-0.30462
	UCK1	0.659945	0.818462	-0.110063
	GSK3A	0.660476	0.818843	-0.0609425
	OXSM	0.661371	0.819786	-0.0933068
	GTF3C4	0.661769	0.820168	-0.0638661
	HSPB6	0.661876	0.820244	-0.333362
	TRIM7	0.661954	0.820285	-0.200875
	ARHGEF37	0.662023	0.820315	-0.283241
	EML5	0.662118	0.820377	-0.135425
	CDC123	0.662669	0.820837	-0.0665588
	ADRM1	0.662895	0.821017	-0.0597669
	LARP1B	0.662904	0.821017	-0.12138
	UCP1	0.662956	0.821025	-0.207351
	KRTAP10-11	0.663184	0.821136	-0.207172
	LRRC43	0.663217	0.821136	-0.20008
	ZNF208	0.663226	0.821136	-0.318044
	PALD1	0.663558	0.821373	-0.930704
	ALDH1B1	0.663579	0.821373	-0.149965
	CAPN8	0.663596	0.821373	-0.36319
	MISP3	0.663673	0.821402	-0.245391
	TSPAN10	0.663755	0.821402	-0.145582
	LIM2	0.663878	0.821498	-0.467179
	PCP2	0.664206	0.821849	-0.205843
	PDZD9	0.664433	0.822018	-0.216033
	RTKN2	0.664565	0.822126	-0.134503
	CCL2	0.664737	0.822282	-0.205978
	TIMM10	0.664922	0.822456	-0.104379
	SDHA	0.665397	0.822744	-0.0577119
	ZBTB5	0.665405	0.822744	-0.0745849
	ADARB2	0.665485	0.822744	-0.612338
	COL12A1	0.665615	0.822758	-0.49074
	IL36B	0.665617	0.822758	-0.311691
	CASP5	0.66585	0.822883	-0.423224
	ELAVL1	0.665973	0.822975	-0.0634969
	SLC20A2	0.666535	0.823567	-0.0667732
	PDZD11	0.666854	0.823835	-0.106676
	MYBL1	0.666894	0.823835	-0.136263
	ZNF705A	0.667115	0.82394	-0.303315
	FAM13C	0.667794	0.824625	-0.19902
	IL33	0.667805	0.824625	-0.206763
	CYP3A7-CYP3A51P	0.667891	0.824637	-0.316653
	EIF1	0.667905	0.824637	-0.0601418
	EYA3	0.667974	0.824666	-0.0837067
	LKAAEAR1	0.668076	0.824693	-0.185112
	CARD6	0.668546	0.825093	-0.154432
	S100B	0.668593	0.825095	-0.289335
	CNBD2	0.668734	0.825102	-0.163109
	FBXL5	0.669186	0.825492	-0.125605
	ISLR2	0.669402	0.825591	-0.284092
	FEZ2	0.669471	0.82562	-0.0847461
	SOX30	0.669871	0.82592	-0.412955
	AKR1C4	0.669895	0.82592	-0.24823
	ANGPTL5	0.670177	0.826055	-0.213524
	ITGA5	0.670338	0.826055	-0.109339
	ATP6V0D1	0.670366	0.826055	-0.0701585
	DCAF12L2	0.670456	0.826109	-0.212801
	GPT2	0.670568	0.826191	-0.163612
	NCBP1	0.670695	0.826262	-0.0635064
	KPRP	0.670715	0.826262	-0.212598
	DDRGK1	0.670893	0.826425	-0.0677515
	PRND	0.671247	0.826664	-0.217497
	SIRPD	0.671263	0.826664	-0.383896
	MEF2C	0.671283	0.826664	-0.46581
	ENTPD5	0.671349	0.826664	-0.169469
	SLC25A5	0.671479	0.826756	-0.0583846
	LRCOL1	0.671533	0.826767	-0.583791
	PSMD2	0.672095	0.827235	-0.0631609
	HOXD11	0.672254	0.827359	-0.211786
	UCN3	0.672321	0.827359	-0.211729
	GTF2F2	0.672417	0.827409	-0.127162
	MAPKAPK5	0.672685	0.827623	-0.0612425
	NEK4	0.672727	0.827623	-0.120426
	KMT5B	0.672906	0.827787	-0.0755646
	DOLK	0.672954	0.827791	-0.0933157
	OGN	0.673182	0.828014	-0.279103
	TARBP2	0.673597	0.828213	-0.0798091
	SLC27A4	0.673615	0.828213	-0.0939536
	OR51B6	0.674134	0.828698	-0.210219
	SERP2	0.674146	0.828698	-0.422315
	YAF2	0.674233	0.828749	-0.0863808
	NDST3	0.674847	0.829169	-0.379618
	RARS2	0.674961	0.829253	-0.330264
	WDR17	0.675509	0.829704	-0.474599
	HDAC9	0.67569	0.82987	-0.306707
	SLC2A14	0.676067	0.830165	-0.268574
	MYRIP	0.676122	0.830177	-0.287087
	NTNG1	0.676441	0.830321	-0.322622
	ZBTB39	0.676481	0.830321	-0.075952
	TRPV2	0.676612	0.830387	-0.0657022
	LCE1C	0.676757	0.83051	-0.208047
	SATB2	0.677355	0.83102	-0.638559
	NFKBIL1	0.677401	0.83102	-0.106604
	BORCS8	0.677678	0.831211	-0.0943078
	PTOV1	0.677871	0.831353	-0.0550441
	IL17D	0.6779	0.831353	-0.256095
	RXRG	0.679243	0.832832	-0.539574
	RND1	0.679536	0.833135	-0.16026
	PCGF1	0.679807	0.833356	-0.159757
	TLR6	0.680009	0.833547	-0.114124
	VPS45	0.680375	0.833829	-0.251278
	NECAP1	0.680559	0.833974	-0.0789786
	RAP1GAP2	0.680586	0.833974	-0.310655
	ANKLE1	0.680738	0.834105	-0.132137
	HABP2	0.680952	0.834276	-0.376457
	ZFHX4	0.680969	0.834276	-0.316279
	IFT22	0.681035	0.834301	-0.113437
	OR2C3	0.681212	0.834347	-0.213609
	PTX3	0.681255	0.834347	-0.376061
	RPS16	0.681458	0.834539	-0.0610283
	EN2	0.68184	0.834836	-0.200865
	ADGRF1	0.682022	0.834893	-0.133669
	PRKAG3	0.682504	0.835092	-0.356638
	HOOK1	0.682923	0.835377	-0.534602
	VRK2	0.683048	0.835422	-0.142543
	PRR22	0.683135	0.835471	-0.124026
	CPEB3	0.683381	0.835717	-0.109036
	GRM8	0.683457	0.835748	-0.414818
	CPLX3	0.683819	0.836028	-0.361268
	XKR9	0.683934	0.836113	-0.221458
	LMNTD1	0.684002	0.83614	-0.188171
	AJAP1	0.684075	0.836174	-0.274433
	TSACC	0.68424	0.836318	-0.268847
	PHF10	0.68433	0.836328	-0.0679385
	GCNT2	0.684842	0.836774	-0.155849
	HOXD1	0.685107	0.836812	-0.499598
	UNC45B	0.685226	0.836812	-0.209141
	DNAH9	0.685233	0.836812	-0.574388
	MYH7B	0.685566	0.837154	-0.112799
	LIFR	0.685679	0.837185	-0.252829
	ZDHHC11	0.685724	0.837185	-0.228735
	HGFAC	0.68582	0.837185	-0.654435
	ISCU	0.685927	0.837203	-0.0590931
	OPRK1	0.686088	0.837344	-0.511112
	SOST	0.686355	0.837531	-0.496002
	PSMD11	0.686394	0.837531	-0.0731432
	TAS2R19	0.686629	0.837664	-0.264545
	RIMS4	0.68667	0.837664	-0.136271
	DNAL4	0.686671	0.837664	-0.101978
	RBM14	0.686735	0.837685	-0.0577524
	BRI3BP	0.687216	0.838048	-0.0819629
	LCLAT1	0.687324	0.838124	-0.0888179
	TYW1	0.688015	0.83891	-0.0859484
	FDFT1	0.688097	0.838954	-0.123224
	FSTL1	0.688176	0.838957	-0.30373
	SCGB1D1	0.688265	0.838991	-0.198676
	CCDC91	0.6886	0.839175	-0.0784095
	CALM3	0.688754	0.839307	-0.0527592
	ELF2	0.689114	0.839577	-0.0799
	USP35	0.689185	0.839608	-0.0801441
	PIGF	0.689256	0.839639	-0.0880179
	LZTFL1	0.689816	0.840096	-0.120573
	DISP2	0.690319	0.840597	-0.239459
	TAS2R3	0.690833	0.840917	-0.299716
	UMOD	0.691259	0.841161	-0.27305
	WDR77	0.691326	0.841161	-0.0603353
	OLAH	0.691336	0.841161	-0.421982
	RAB4B-EGLN2	0.69158	0.841302	-0.149686
	CDK20	0.69168	0.841302	-0.256529
	NPAP1	0.691748	0.841302	-0.176171
	ZNRF4	0.691767	0.841302	-0.60026
	LRRC27	0.691826	0.841309	-0.12762
	LMX1A	0.692023	0.84138	-0.372218
	MBNL2	0.693156	0.842477	-0.134742
	EPS8	0.69332	0.842621	-0.361113
	MEFV	0.693504	0.842788	-0.169524
	TRNAU1AP	0.693569	0.842811	-0.0793958
	MAOB	0.693865	0.842862	-0.279954
	PRR20A	0.693897	0.842862	-0.205594
	PRR20B	0.693897	0.842862	-0.205594
	PRR20D	0.693897	0.842862	-0.205594
	PRR20E	0.693897	0.842862	-0.205594
	SV2B	0.693921	0.842862	-0.291018
	GOT1L1	0.694034	0.842862	-0.56992
	ZNF268	0.694079	0.842862	-0.0892003
	DCLK1	0.694236	0.842948	-0.258995
	CYP11B1	0.694563	0.843166	-0.207688
	ABCB10	0.694738	0.843221	-0.0610626
	STRC	0.694979	0.843442	-0.271724
	CHORDC1	0.69505	0.843442	-0.0797504
	IGFBP2	0.695059	0.843442	-0.354374
	DHX57	0.695402	0.843751	-0.0903606
	FDX1	0.695406	0.843751	-0.0653314
	FEZF2	0.695656	0.843911	-0.173031
	TACR1	0.695659	0.843911	-0.460781
	KLF9	0.695676	0.843911	-0.0759505
	OSBPL10	0.695863	0.844057	-0.303485
	AURKC	0.695889	0.844057	-0.189795
	ATF7	0.696055	0.844202	-0.0640689
	HTRA1	0.696281	0.844376	-0.612919
	NADK2	0.696332	0.844376	-0.127497
	CCDC62	0.696337	0.844376	-0.393987
	TBC1D19	0.696463	0.844416	-0.198421
	LCN15	0.696741	0.844689	-0.168388
	SNRPA1	0.696948	0.84478	-0.0568038
	CCDC148	0.697373	0.845126	-0.254406
	TBC1D14	0.698046	0.845718	-0.0564723
	APCDD1L	0.698212	0.845863	-0.382882
	GPR83	0.698561	0.846117	-0.181892
	ST8SIA3	0.698662	0.846135	-0.529842
	CSNK2A1	0.69881	0.846155	-0.0778245
	SESN1	0.698825	0.846155	-0.0813451
	CCDC63	0.698938	0.84619	-0.517514
	RAD50	0.698966	0.84619	-0.0774435
	TOR2A	0.699503	0.846454	-0.082574
	FAM228A	0.699533	0.846454	-0.331763
	IPO4	0.699548	0.846454	-0.08847
	PDZRN4	0.699582	0.846454	-0.378311
	CYP3A43	0.699954	0.846678	-0.152774
	MRPS33	0.699957	0.846678	-0.0891276
	NEUROD1	0.700031	0.846678	-0.166202
	SPACA6	0.700045	0.846678	-0.138808
	ORC4	0.700294	0.846852	-0.181572
	GREM2	0.700333	0.846852	-0.282134
	ST20-MTHFS	0.700588	0.847022	-0.108801
	ZNF582	0.700654	0.847022	-0.149984
	CATSPER3	0.70072	0.847046	-0.335523
	ZNF207	0.701437	0.847744	-0.0518649
	THEM4	0.702511	0.848873	-0.0819026
	TMED6	0.702642	0.848947	-0.18792
	HPSE2	0.702711	0.848947	-0.236586
	PAXIP1	0.702851	0.849018	-0.0637231
	TMOD3	0.702983	0.849046	-0.0617057
	TSPAN6	0.702992	0.849046	-0.681129
	MRPL52	0.703047	0.849046	-0.068019
	AP3M1	0.703248	0.849202	-0.0532805
	RPL19	0.703556	0.849306	-0.0601818
	DYRK1A	0.703577	0.849306	-0.235951
	MED12L	0.704136	0.849768	-0.274382
	ITGB2	0.704258	0.849787	-0.0720973
	ZNF556	0.704338	0.849787	-0.165617
	PROX1	0.704465	0.849828	-0.21098
	COLEC12	0.705093	0.850361	-0.152014
	SUZ12	0.705274	0.850523	-0.0622257
	FUBP3	0.705402	0.850564	-0.156425
	EFCC1	0.705904	0.851051	-0.23346
	LENEP	0.705992	0.851051	-0.182926
	PGPEP1L	0.706418	0.851453	-0.300663
	GRWD1	0.706488	0.851481	-0.0858215
	PDZRN3	0.70694	0.851819	-0.603415
	COX17	0.706956	0.851819	-0.081021
	GNG10	0.707489	0.852128	-0.0805826
	GPR160	0.707492	0.852128	-0.157515
	KLHL29	0.708004	0.852688	-0.194752
	CKMT1B	0.708189	0.852855	-0.395555
	C11orf98	0.708655	0.853191	-0.0605654
	SPATA31A7	0.708723	0.853216	-0.495349
	YIPF1	0.709224	0.853481	-0.0659833
	RPUSD3	0.709394	0.85363	-0.0669537
	HCN3	0.70999	0.854066	-0.120472
	ZNF438	0.710113	0.854101	-0.110279
	GDE1	0.710386	0.854239	-0.0546134
	FOXP2	0.710401	0.854239	-0.189009
	FCGR3A	0.710698	0.854467	-0.30859
	CYP4X1	0.711493	0.85531	-0.499524
	TFAP2A	0.711879	0.855605	-0.240097
	NPIPA8	0.711983	0.855673	-0.459818
	MSRB1	0.71217	0.855764	-0.083664
	FSIP2	0.712528	0.856022	-0.332566
	MEIG1	0.712555	0.856022	-0.133245
	SPATA31A5	0.71273	0.85612	-0.17972
	GSG1	0.712933	0.856231	-0.158433
	PAIP2	0.712979	0.856231	-0.0514927
	IPO7	0.713009	0.856231	-0.0653511
	CPNE8	0.713104	0.856287	-0.269371
	NPFFR2	0.713181	0.856324	-0.276488
	KCNK13	0.713275	0.856373	-0.445293
	SNAPC1	0.713316	0.856373	-0.151655
	AMN1	0.714219	0.857232	-0.159392
	PGAP3	0.714397	0.857389	-0.0608219
	ZSCAN12	0.714692	0.857642	-0.0827843
	SERPINB1	0.714812	0.857718	-0.0709417
	MYL10	0.715266	0.85815	-0.292054
	MS4A6E	0.715601	0.858368	-0.480698
	ALAD	0.715647	0.858368	-0.0767941
	SLC25A40	0.715893	0.85855	-0.110242
	KIAA2012	0.715929	0.85855	-0.105325
	ATP2C2	0.715998	0.858576	-0.277074
	ERCC2	0.716092	0.858582	-0.1278
	C1QTNF2	0.716201	0.858651	-0.552071
	TP53BP1	0.716572	0.858983	-0.0499575
	SCT	0.71705	0.859331	-0.162285
	GPN2	0.717233	0.859407	-0.0582017
	PIGV	0.717345	0.859407	-0.358038
	L3MBTL4	0.717362	0.859407	-0.318867
	GRID2	0.717482	0.859407	-0.590567
	PKD1L2	0.717491	0.859407	-0.215226
	CYP1A2	0.717677	0.859529	-0.117224
	COLEC10	0.717708	0.859529	-0.549149
	ADCK5	0.717856	0.859529	-0.0936255
	TMEM150C	0.717962	0.859529	-0.441839
	GRM5	0.718017	0.859529	-0.425851
	DYM	0.718096	0.859568	-0.083479
	TECTA	0.718431	0.859856	-0.597301
	RFX4	0.718605	0.86	-0.202272
	GAD2	0.718647	0.86	-0.244398
	ANKRD33	0.718693	0.86	-0.687586
	ZDHHC3	0.718934	0.860086	-0.05271
	MROH6	0.718963	0.860086	-0.114716
	LMBR1	0.719046	0.860086	-0.0802301
	TMEM179B	0.71922	0.860179	-0.0653921
	VWA5B2	0.719479	0.860376	-0.1958
	LCN10	0.719799	0.860591	-0.486561
	PHLDA1	0.719799	0.860591	-0.1248
	TPRX1	0.72102	0.86143	-0.428718
	EFS	0.721462	0.861724	-0.591486
	ATP23	0.721501	0.861724	-0.121621
	HDC	0.721503	0.861724	-0.231535
	MYOM3	0.72175	0.861854	-0.199127
	GNAS	0.721753	0.861854	-0.0535315
	PDE8A	0.722615	0.862657	-0.129102
	RWDD4	0.722876	0.862856	-0.0792973
	UBE2H	0.723105	0.862996	-0.0476135
	RGMA	0.723133	0.862996	-0.281538
	SLC4A4	0.723135	0.862996	-0.221972
	ASIC2	0.72354	0.86331	-0.274929
	SAMD7	0.723685	0.863427	-0.336763
	BET1	0.723987	0.863581	-0.0946848
	FOXP4	0.724004	0.863581	-0.0711555
	ITGA6	0.724089	0.863625	-0.129272
	EEF1B2	0.724135	0.863625	-0.0558887
	HPS1	0.724301	0.86371	-0.0556693
	QRICH1	0.724349	0.863711	-0.065437
	TMEM8B	0.724603	0.863957	-0.129037
	RNF180	0.724754	0.86408	-0.418569
	SLC10A1	0.724865	0.864101	-0.377769
	CACNA1I	0.724944	0.864138	-0.181258
	ZFP69B	0.72503	0.864184	-0.137689
	EPS15	0.725386	0.864495	-0.0706381
	SLCO2A1	0.725594	0.8646	-0.734331
	PEG10	0.725651	0.8646	-0.650774
	TEX2	0.725906	0.864776	-0.0642335
	SUMO3	0.726874	0.865541	-0.0471881
	IQSEC2	0.727139	0.86568	-0.638396
	ACAN	0.727622	0.865998	-0.283036
	NEU4	0.727661	0.865998	-0.161047
	AASDH	0.727745	0.865998	-0.0817208
	FGF1	0.727785	0.865998	-0.168389
	BHMT	0.728019	0.866215	-0.239034
	M1AP	0.728343	0.866379	-0.185267
	GTF2F1	0.728558	0.866578	-0.0476532
	KRBOX4	0.729228	0.867149	-0.0877474
	NUCKS1	0.729866	0.867794	-0.0456131
	TEX101	0.730199	0.868008	-0.203844
	MMP20	0.730236	0.868008	-0.32409
	RNF215	0.730625	0.868279	-0.0709699
	PDHA1	0.730654	0.868279	-0.0529918
	ZNF432	0.731403	0.868999	-0.095208
	ARL9	0.731452	0.869001	-0.778637
	MYB	0.731725	0.869257	-0.0847637
	CCDC154	0.73181	0.869257	-0.122563
	SYN1	0.732147	0.869543	-0.261099
	MAGEB17	0.732697	0.869997	-0.246945
	IGFBPL1	0.732771	0.869997	-0.16166
	FBXL18	0.732815	0.869997	-0.056265
	CDC6	0.732964	0.870061	-0.195701
	VCX3A	0.733642	0.870582	-0.547242
	STK32B	0.733797	0.870634	-0.260731
	NUDT19	0.734553	0.871381	-0.0517887
	MLPH	0.7347	0.871442	-0.354708
	GIGYF2	0.73496	0.871596	-0.059552
	INO80	0.735021	0.871596	-0.33851
	PEX5L	0.735127	0.871635	-0.208144
	ACO2	0.73515	0.871635	-0.0603847
	CSNK1E	0.735339	0.871803	-0.0519443
	UBN1	0.735426	0.871849	-0.0519894
	MED18	0.73564	0.871941	-0.0805803
	SETD1A	0.735646	0.871941	-0.116082
	RHOXF1	0.735808	0.872068	-0.271309
	GRPEL1	0.736229	0.872381	-0.0630863
	ALKBH1	0.736305	0.872381	-0.0740876
	BRI3	0.736403	0.872441	-0.0517857
	PASD1	0.736496	0.872495	-0.24028
	RPUSD2	0.737503	0.873489	-0.116223
	FXR1	0.737784	0.873685	-0.055088
	BAIAP2L2	0.737804	0.873685	-0.18471
	POLA1	0.737836	0.873685	-0.0656518
	MCCD1	0.737916	0.87371	-0.502432
	MSR1	0.738061	0.873781	-0.218486
	RNASE4	0.738196	0.873828	-0.182182
	PPFIBP1	0.73852	0.874093	-0.0778104
	ZNF232	0.738726	0.874093	-0.158386
	OTUD3	0.738819	0.874093	-0.0566607
	ICOSLG	0.739001	0.874093	-0.0891667
	HAUS1	0.739079	0.874093	-0.0684698
	KPNA1	0.739093	0.874093	-0.0496734
	TTC30A	0.739097	0.874093	-0.130116
	PLEKHM2	0.739138	0.874093	-0.0461484
	SOX7	0.73959	0.874571	-0.297191
	FCAR	0.739855	0.874728	-0.147787
	FSD2	0.739867	0.874728	-0.0933305
	TFEC	0.740017	0.874784	-0.152162
	SLC2A11	0.740058	0.874784	-0.0872323
	ALKBH4	0.740338	0.874944	-0.0914112
	CCDC122	0.74082	0.875345	-0.0819415
	TMEM67	0.740924	0.875363	-0.170427
	PLA2G4B	0.741033	0.875363	-0.0723292
	HOXD3	0.741261	0.875424	-0.377102
	FAHD2A	0.741285	0.875424	-0.0753739
	ZNF784	0.741706	0.875711	-0.083729
	RBBP8NL	0.741804	0.87577	-0.375319
	APBB2	0.741887	0.875812	-0.0803948
	RSPH4A	0.741938	0.875815	-0.165789
	KLB	0.742063	0.875906	-0.17562
	SPRR2E	0.742282	0.875987	-0.236618
	SMU1	0.742323	0.875987	-0.0481385
	DLG2	0.742376	0.875992	-0.377752
	POLH	0.742737	0.876361	-0.0532497
	MTMR3	0.743213	0.876697	-0.0931866
	PHF6	0.743566	0.877056	-0.0825829
	CYB5R4	0.743668	0.87712	-0.0530596
	PTCHD1	0.744159	0.877529	-0.163649
	DNAJC2	0.744556	0.87794	-0.0544264
	FGF12	0.74528	0.87859	-0.177059
	FAM124A	0.7453	0.87859	-0.25526
	AGPAT5	0.745436	0.878677	-0.0814349
	NR1I2	0.745632	0.878758	-0.365385
	NME8	0.745634	0.878758	-0.358432
	CRTAC1	0.74582	0.878919	-0.287361
	C1QTNF8	0.746015	0.879092	-0.379043
	F2RL2	0.746508	0.87933	-0.41733
	KRT25	0.74658	0.87933	-0.375988
	KIF16B	0.746656	0.87933	-0.0988283
	IQCJ-SCHIP1	0.746725	0.87933	-0.377877
	SLC18A2	0.746743	0.87933	-0.920251
	MYL2	0.746828	0.87933	-0.375583
	FGF16	0.746837	0.87933	-0.377692
	AGA	0.747078	0.879392	-0.0977898
	CLPSL1	0.747088	0.879392	-0.375159
	DCAF16	0.747141	0.879398	-0.048191
	BECN2	0.747371	0.879555	-0.376817
	MS4A14	0.74745	0.879566	-0.237785
	UGT1A3	0.747513	0.879566	-0.237721
	EDDM3B	0.747692	0.879677	-0.315022
	TFB2M	0.747786	0.879702	-0.0729904
	GGA1	0.748367	0.880154	-0.0516297
	ZNF146	0.748501	0.880204	-0.0665925
	ARMC3	0.748788	0.880485	-0.252422
	UQCRHL	0.749083	0.880773	-0.169941
	ZNF845	0.749171	0.880773	-0.0653997
	RNGTT	0.749566	0.881058	-0.052242
	NME1-NME2	0.74963	0.881078	-0.111509
	ZNF705B	0.749788	0.881176	-0.146652
	CRLS1	0.749994	0.881335	-0.0829311
	FAM24B	0.750069	0.881362	-0.0850161
	RPL14	0.750158	0.881362	-0.0477968
	TEX29	0.750162	0.881362	-0.309517
	PROC	0.750785	0.882009	-0.169845
	YME1L1	0.751403	0.882423	-0.0494586
	SLC26A8	0.751746	0.88264	-0.300373
	SPOUT1	0.751945	0.882669	-0.0621893
	DCUN1D1	0.752189	0.88277	-0.0535384
	PRMT7	0.752231	0.88277	-0.114569
	RANBP17	0.752364	0.88287	-0.175748
	DYNLL2	0.752585	0.883072	-0.0453439
	SCP2	0.752979	0.883288	-0.0502118
	NPTN	0.753011	0.883288	-0.0777726
	ZNF441	0.753062	0.883291	-0.0909121
	SMIM19	0.75324	0.883387	-0.0610542
	SYAP1	0.753422	0.883542	-0.0506934
	ACTR1A	0.754001	0.884165	-0.0448101
	BTG1	0.754247	0.884372	-0.0423038
	ATAD1	0.755542	0.885574	-0.0517083
	DLL3	0.756188	0.886161	-0.196683
	CDH9	0.756514	0.886453	-0.515347
	TSR1	0.756584	0.886453	-0.0546786
	TMEM82	0.756774	0.88662	-0.288657
	CNR1	0.756941	0.886728	-0.470414
	ECT2L	0.757114	0.886847	-0.360064
	MAP3K6	0.757537	0.887171	-0.068698
	NMT1	0.757905	0.887384	-0.0517215
	CCDC28B	0.757913	0.887384	-0.0676039
	CLDN15	0.757965	0.887387	-0.0530298
	NKD2	0.758042	0.887421	-0.0951601
	ALG1L2	0.758269	0.887459	-0.167903
	KDM4B	0.758404	0.88756	-0.0479964
	IL22RA2	0.758724	0.887821	-0.355366
	PKHD1	0.758934	0.887953	-0.213017
	RPAP3	0.759254	0.888213	-0.0687127
	UNC5C	0.75994	0.888694	-0.266122
	PNMA5	0.759957	0.888694	-0.163265
	NR2C2AP	0.760158	0.888872	-0.0759556
	FOXD4L6	0.760234	0.888904	-0.432808
	RSPO4	0.760634	0.88922	-0.377109
	LRRC40	0.76065	0.88922	-0.0674286
	SS18L2	0.760859	0.889404	-0.0657214
	GREB1	0.760905	0.889404	-0.288018
	BRIP1	0.761024	0.889477	-0.308008
	RAB3C	0.76108	0.889477	-0.140989
	OTUD6B	0.761114	0.889477	-0.0585493
	TCTE1	0.761336	0.889622	-0.150716
	SLIT1	0.762054	0.890291	-0.182055
	KLF8	0.762432	0.890618	-0.0891313
	TMEM182	0.762885	0.891006	-0.0769896
	CFAP54	0.76337	0.891486	-0.113556
	FUT1	0.763562	0.891596	-0.107083
	P3H2	0.764258	0.89207	-0.154196
	MRRF	0.764261	0.89207	-0.0458231
	PGAM4	0.764733	0.892563	-0.332783
	RPL23A	0.765083	0.892915	-0.0407512
	NPLOC4	0.765439	0.893102	-0.0420038
	APLP1	0.765517	0.893136	-0.35493
	CHURC1-FNTB	0.765764	0.893367	-0.317519
	IFT88	0.765836	0.893379	-0.0896934
	SC5D	0.765892	0.893379	-0.0531043
	PEX19	0.766068	0.893379	-0.0544218
	KPNB1	0.766171	0.893442	-0.0383935
	ZNF705D	0.76641	0.893594	-0.359867
	PLEKHA1	0.766522	0.893623	-0.0597399
	DIRAS2	0.76724	0.894332	-0.190603
	GLIS3	0.768109	0.894836	-0.675107
	GEMIN6	0.768266	0.894836	-0.111395
	MUC7	0.768347	0.894836	-0.221026
	SIN3B	0.768602	0.894872	-0.0404223
	AK7	0.768627	0.894872	-0.22223
	NUDT13	0.768691	0.894872	-0.130042
	ZMYM4	0.768721	0.894872	-0.0477472
	TSN	0.768772	0.894875	-0.0531194
	AKR7A3	0.769209	0.895326	-0.242199
	TRPS1	0.770144	0.896242	-0.104008
	LUZP2	0.77026	0.896264	-0.204567
	WNT2	0.770859	0.896731	-0.392689
	GHSR	0.771038	0.896843	-0.434415
	B4GAT1	0.771151	0.896843	-0.0715177
	MT1A	0.771151	0.896843	-0.333517
	IRAK1BP1	0.771357	0.896968	-0.126699
	DNAAF1	0.771568	0.897147	-0.131675
	TTC21B	0.771801	0.897147	-0.134025
	PLEKHB2	0.771842	0.897147	-0.0581489
	CHI3L1	0.771855	0.897147	-0.206707
	TSKS	0.772027	0.89729	-0.230305
	PRDM10	0.773176	0.898111	-0.0720008
	PDLIM3	0.773742	0.898653	-0.282899
	STC2	0.773838	0.898708	-0.273297
	MRPL19	0.774166	0.89886	-0.0766659
	MRPL20	0.774399	0.898982	-0.0431997
	OR6C75	0.774447	0.898982	-0.148042
	IFRD1	0.774591	0.89901	-0.0565712
	RBM7	0.774834	0.899235	-0.0622422
	CWC22	0.77523	0.899569	-0.0513116
	FAM156B	0.775269	0.899569	-0.180787
	MAGEA4	0.776376	0.900509	-0.346464
	DPEP3	0.776718	0.900599	-0.143991
	CYP7A1	0.776843	0.900599	-0.141565
	PNPLA1	0.776962	0.900599	-0.160918
	TTLL10	0.777374	0.900922	-0.532332
	POP4	0.777771	0.901181	-0.0494179
	AMY1C	0.777795	0.901181	-0.404549
	NOG	0.778095	0.901415	-0.132326
	MBTD1	0.778398	0.901594	-0.0440689
	ZNF627	0.778688	0.901815	-0.113455
	ALDH8A1	0.778897	0.902001	-0.187729
	TENM3	0.779375	0.902383	-0.1043
	AGR2	0.779962	0.902754	-0.312616
	CDRT15	0.779967	0.902754	-0.153808
	ATE1	0.779993	0.902754	-0.0638084
	CPSF4	0.780094	0.902805	-0.0413741
	ASB14	0.780136	0.902805	-0.114896
	NUDT21	0.780275	0.902857	-0.0396008
	SLC11A1	0.780384	0.90292	-0.217316
	PCDHB3	0.780589	0.903101	-0.156338
	TMPRSS13	0.781483	0.903881	-0.11255
	LGALSL	0.781898	0.904099	-0.179874
	THG1L	0.782235	0.904375	-0.0647774
	TSPAN8	0.782548	0.904625	-0.428758
	JMJD4	0.782551	0.904625	-0.0546399
	TREM2	0.782917	0.90499	-0.124699
	NRG1	0.783359	0.905444	-0.125662
	ZNF396	0.783624	0.905693	-0.155422
	SPG21	0.783737	0.905766	-0.0440763
	P2RX1	0.783998	0.90601	-0.325436
	CACNA1B	0.784107	0.906079	-0.429969
	CNTD1	0.784826	0.906569	-0.135174
	NR0B2	0.784829	0.906569	-0.181163
	SPIN2A	0.78528	0.906884	-0.113465
	TULP4	0.7853	0.906884	-0.0769534
	CYTL1	0.785403	0.906945	-0.127448
	SIRT4	0.785531	0.907035	-0.115087
	SRPK1	0.785717	0.907193	-0.0432246
	MRPS36	0.786107	0.907472	-0.0673358
	SPATS2	0.786185	0.907504	-0.119207
	BUD13	0.786669	0.90789	-0.0532149
	GUCA1A	0.786844	0.908035	-0.127684
	BDKRB2	0.78764	0.908551	-0.246187
	LPAR3	0.787706	0.908569	-0.129081
	KEAP1	0.787816	0.908639	-0.0419694
	RABGEF1	0.788174	0.90887	-0.0421348
	FPR2	0.788188	0.90887	-0.148557
	GPR82	0.788345	0.90887	-0.122414
	KRT2	0.7885	0.90887	-0.236156
	CMIP	0.788514	0.90887	-0.0364996
	C12orf60	0.78931	0.909558	-0.107432
	REPS2	0.789955	0.910004	-0.071264
	FPR1	0.790228	0.910134	-0.141273
	APOBEC3A	0.790475	0.910326	-0.158719
	NETO1	0.790768	0.910426	-0.302148
	CLSTN2	0.790801	0.910426	-0.11477
	HOXD12	0.79092	0.910426	-0.437318
	ACTC1	0.791121	0.910426	-0.352364
	PRUNE1	0.791149	0.910426	-0.0492647
	RALYL	0.791211	0.910426	-0.217178
	MIB1	0.791413	0.91056	-0.041758
	RERE	0.79153	0.910621	-0.0474919
	BMP2	0.791638	0.910659	-0.0892973
	ZNF415	0.791662	0.910659	-0.148911
	CCDC127	0.792133	0.910963	-0.0494378
	UGT1A1	0.792246	0.910963	-0.127212
	SULT1C4	0.792326	0.910963	-0.153486
	PTDSS2	0.792384	0.910963	-0.0466781
	GPR146	0.792675	0.910963	-0.127218
	WNT10B	0.792733	0.910963	-0.105698
	LAGE3	0.792826	0.910963	-0.0417991
	MAP3K19	0.793539	0.91128	-0.240065
	MOGAT2	0.793545	0.91128	-0.435172
	ATCAY	0.793551	0.91128	-0.138555
	SCN11A	0.793865	0.911382	-0.287984
	DNAJC21	0.793868	0.911382	-0.0601952
	TATDN3	0.793889	0.911382	-0.0459273
	LCT	0.794077	0.91154	-0.126182
	MRPL17	0.794428	0.911829	-0.0592661
	SIGLEC16	0.794502	0.911856	-0.152651
	PDCD6	0.795753	0.913062	-0.0355866
	ACTL6B	0.796035	0.913328	-0.296147
	SYP	0.796104	0.913351	-0.144468
	ASB18	0.796388	0.913619	-0.13037
	HSPA9	0.796466	0.91363	-0.0411747
	FAM177A1	0.796771	0.913771	-0.0667769
	ZNF804B	0.797281	0.914299	-0.279509
	SLN	0.79746	0.914446	-0.339714
	TTC29	0.797876	0.914866	-0.38872
	RPL15	0.798546	0.915276	-0.0354225
	AGR3	0.798612	0.915276	-0.123514
	PPP1R1A	0.798635	0.915276	-0.215531
	XIAP	0.799246	0.915532	-0.0778815
	MAGEA2	0.799824	0.916064	-0.492145
	QRSL1	0.799934	0.916132	-0.0550552
	TOMM22	0.800794	0.916829	-0.0405795
	MGARP	0.801147	0.917176	-0.246236
	DIO2	0.80123	0.917213	-0.320171
	MYH8	0.801551	0.91738	-0.238292
	RINT1	0.801577	0.91738	-0.0670259
	FGF22	0.801726	0.917494	-0.15263
	ZNF383	0.802356	0.918082	-0.0712837
	STK32A	0.802402	0.918082	-0.224644
	RAB3A	0.802441	0.918082	-0.145214
	TTPA	0.803333	0.918987	-0.150729
	PIK3C2A	0.803656	0.919184	-0.0965792
	INCA1	0.803876	0.91932	-0.592251
	GLYATL2	0.804002	0.919406	-0.307285
	NDUFC2-KCTD14	0.804806	0.919945	-0.0895104
	MRPS34	0.804823	0.919945	-0.0388217
	UBALD1	0.804877	0.919945	-0.0377775
	GHR	0.80499	0.920018	-0.200591
	TBCC	0.80529	0.9203	-0.0377395
	ARFIP1	0.805344	0.9203	-0.0550862
	DISP1	0.805389	0.9203	-0.346526
	DPPA3	0.805595	0.920403	-0.215432
	DCX	0.80563	0.920403	-0.133728
	RASL10A	0.806594	0.921217	-0.165866
	RAPGEF3	0.806668	0.921243	-0.182733
	PRSS23	0.807127	0.921652	-0.0639156
	LEO1	0.807297	0.92173	-0.0538642
	MYO1A	0.807666	0.922095	-0.290038
	POLR3K	0.807793	0.922124	-0.0483028
	FAM156A	0.80799	0.922234	-0.0799809
	PSORS1C1	0.808865	0.922975	-0.284435
	TNP2	0.808967	0.923002	-0.222198
	EIF5A	0.809058	0.923034	-0.039369
	TRAPPC6B	0.809382	0.923264	-0.0499084
	MATN3	0.809711	0.923428	-0.155015
	SCRIB	0.809758	0.923428	-0.0434962
	PLPPR4	0.809816	0.923428	-0.40455
	ALDH1A3	0.809846	0.923428	-0.309848
	PYCARD	0.810012	0.923559	-0.04849
	NEK9	0.810291	0.923814	-0.0371946
	BOC	0.810336	0.923814	-0.134129
	LEPROTL1	0.81052	0.923908	-0.0465301
	BTC	0.810904	0.92423	-0.346164
	CCDC110	0.811299	0.924507	-0.287235
	MT-ND5	0.811416	0.924583	-0.0322966
	CYP2B6	0.811592	0.924725	-0.179025
	SYN2	0.811674	0.924762	-0.241359
	SSR2	0.812	0.924959	-0.0308664
	PUS3	0.812107	0.925023	-0.0663847
	RPL27	0.81218	0.925044	-0.0309588
	LIPT2	0.81234	0.925059	-0.0928581
	AKIRIN2	0.81254	0.925228	-0.0373205
	DDX53	0.813496	0.926083	-0.374214
	SAMD11	0.813838	0.926302	-0.266703
	PPP1R37	0.81409	0.926531	-0.0474437
	TM4SF20	0.814402	0.926771	-0.156879
	RBMXL2	0.814539	0.926868	-0.214855
	INAFM2	0.815133	0.927312	-0.192621
	EPHA6	0.815225	0.927359	-0.25998
	PTDSS1	0.815344	0.927437	-0.0384479
	SSBP1	0.815639	0.927597	-0.0392095
	USP25	0.815867	0.927685	-0.0345443
	HIBCH	0.816575	0.928259	-0.0668593
	MAP3K7CL	0.81683	0.928376	-0.0920971
	CETN2	0.816926	0.928427	-0.0796643
	RPL18	0.817498	0.928767	-0.0302187
	MYO9A	0.818128	0.929272	-0.0381141
	BPIFB2	0.818263	0.92931	-0.363547
	MMP8	0.818368	0.929336	-0.446857
	ZNF324B	0.818388	0.929336	-0.0639196
	CYP4Z1	0.818783	0.929574	-0.277283
	ITGAV	0.818903	0.929574	-0.150494
	SEMA5A	0.81898	0.929603	-0.340277
	ETFB	0.819296	0.929796	-0.0378063
	SOX13	0.819354	0.929796	-0.0861458
	STXBP1	0.81989	0.930173	-0.0645343
	CACNA2D2	0.820044	0.930291	-0.10106
	RMDN1	0.820234	0.930448	-0.0430613
	PIP4K2C	0.820327	0.930496	-0.0358037
	LHFPL3	0.820951	0.93103	-0.445981
	SH3BGRL	0.8216	0.931708	-0.0318328
	CRLF1	0.822016	0.93207	-0.096768
	SIPA1L2	0.822052	0.93207	-0.300254
	RIMS2	0.823229	0.933033	-0.1076
	PCDHA10	0.823238	0.933033	-0.0994589
	COBLL1	0.823279	0.933033	-0.414701
	RNF150	0.823569	0.933232	-0.22913
	TARM1	0.823659	0.933232	-0.0984479
	PDE10A	0.824125	0.933547	-0.310773
	RAB26	0.824724	0.933974	-0.0873727
	ACTL6A	0.824933	0.934153	-0.0553826
	ZG16	0.825051	0.934229	-0.120977
	TTC21A	0.825267	0.934342	-0.117631
	SLC25A27	0.825305	0.934342	-0.342754
	ESRP1	0.826	0.934557	-0.269452
	CLIP3	0.826023	0.934557	-0.0965077
	C19orf25	0.826031	0.934557	-0.0359255
	PTGFR	0.826188	0.934557	-0.198728
	TFPI2	0.826244	0.934557	-0.227206
	BEST2	0.826282	0.934557	-0.0979186
	VPS37D	0.826314	0.934557	-0.102193
	FAM200A	0.826602	0.934825	-0.0559515
	CYP24A1	0.82676	0.934888	-0.205293
	DLK2	0.827018	0.935003	-0.0712412
	OTOG	0.827076	0.935003	-0.139198
	RAB3GAP1	0.827118	0.935003	-0.0474548
	C4B_2	0.827196	0.935033	-0.438425
	SNX22	0.827431	0.935183	-0.0822102
	XDH	0.828385	0.936029	-0.0898037
	EMILIN3	0.829328	0.936945	-0.225047
	FRYL	0.82935	0.936945	-0.0402858
	NDUFA1	0.829765	0.937241	-0.0476672
	CHRNA2	0.829872	0.937303	-0.164198
	GCHFR	0.83055	0.93791	-0.0411641
	TRIM49C	0.830795	0.938056	-0.155217
	PNLIPRP2	0.831077	0.938272	-0.154946
	RIOK3	0.831157	0.938272	-0.0444245
	FAM217A	0.831166	0.938272	-0.0951055
	ACSM2A	0.83163	0.938651	-0.0754864
	PRAMEF25	0.831903	0.938785	-0.0984184
	SURF1	0.832105	0.938896	-0.0377323
	KCNH6	0.83217	0.9389	-0.116535
	MEN1	0.832472	0.939108	-0.0313569
	ANTXR2	0.832502	0.939108	-0.0826587
	PTPN14	0.832696	0.939214	-0.0521684
	MYOG	0.833024	0.939422	-0.25864
	KERA	0.833034	0.939422	-0.208808
	ZNF669	0.833211	0.939505	-0.070987
	TAF1A	0.833318	0.939509	-0.109499
	MRGPRD	0.833706	0.939831	-0.214897
	GOLGA3	0.834056	0.940052	-0.0636938
	PRRC2A	0.834156	0.940106	-0.0248182
	MRPL38	0.834529	0.940268	-0.0309197
	COBL	0.834558	0.940268	-0.141123
	ZNF776	0.835039	0.940648	-0.033755
	CLPSL2	0.835049	0.940648	-0.357364
	ZNF583	0.835315	0.940831	-0.0831436
	ZNF763	0.835449	0.940924	-0.132375
	PICK1	0.835689	0.941061	-0.0412165
	SLC52A2	0.835725	0.941061	-0.0647658
	FMN1	0.835956	0.941263	-0.191943
	CAPRIN1	0.836391	0.941636	-0.0286978
	MFSD4B	0.83653	0.94168	-0.492157
	CNKSR3	0.836533	0.94168	-0.194524
	EPS15L1	0.836722	0.941735	-0.0308256
	MMP12	0.836862	0.941735	-0.210657
	NKX2-6	0.836867	0.941735	-0.21065
	IQCJ	0.836924	0.941735	-0.210574
	OR6K2	0.837069	0.941735	-0.210378
	OR51B5	0.837089	0.941735	-0.210352
	KLRG2	0.837096	0.941735	-0.213162
	ZNF765	0.837098	0.941735	-0.0389042
	PRPF18	0.837461	0.942028	-0.0473949
	GRPR	0.838123	0.942714	-0.213293
	RPAP2	0.838522	0.942941	-0.0608078
	CTDSPL2	0.838531	0.942941	-0.0314332
	EXOC3	0.838794	0.943095	-0.0405389
	CRYBG3	0.839026	0.943206	-0.0585335
	TRPM5	0.839201	0.943295	-0.361314
	DRD4	0.839208	0.943295	-0.165636
	C15orf39	0.839264	0.9433	-0.0424558
	ZNF480	0.839399	0.943393	-0.0415298
	C19orf67	0.839501	0.94345	-0.111848
	CRHR1	0.839687	0.943492	-0.231314
	ZNF440	0.839693	0.943492	-0.0484324
	SPATA31E1	0.83994	0.943594	-0.212686
	KHDC3L	0.840323	0.94385	-0.209932
	SOX17	0.84051	0.944003	-0.211898
	FAM3B	0.840868	0.944219	-0.0845963
	SRCIN1	0.840876	0.944219	-0.200748
	B3GALT5	0.84091	0.944219	-0.443671
	CTNNA3	0.841164	0.944389	-0.330459
	PNLIPRP3	0.841221	0.944394	-0.20973
	CABS1	0.841305	0.944431	-0.209614
	KCTD12	0.841733	0.944853	-0.196012
	APOB	0.842161	0.945217	-0.269952
	ANKK1	0.842241	0.945219	-0.118608
	ENOX2	0.842291	0.945219	-0.0556422
	SLC25A43	0.842431	0.945219	-0.0598967
	EFCAB9	0.842461	0.945219	-0.207519
	TENM4	0.842513	0.945219	-0.274112
	WDR75	0.842822	0.945293	-0.0377149
	ZBTB34	0.842867	0.945293	-0.0648004
	C15orf61	0.842942	0.945293	-0.0656185
	LMBRD1	0.842954	0.945293	-0.313857
	HIGD1C	0.843092	0.94539	-0.0879663
	CCNJL	0.845307	0.94735	-0.0728649
	GPR107	0.845768	0.947693	-0.0598237
	FOXI3	0.845769	0.947693	-0.110508
	EIF5A2	0.845834	0.947708	-0.0651267
	GRXCR2	0.846006	0.947807	-0.0860765
	MGAT4C	0.846078	0.947807	-0.206258
	PCBP2	0.846325	0.948026	-0.0233746
	SSU72	0.847102	0.94853	-0.0252514
	ARHGEF38	0.847159	0.94853	-0.0854073
	GPRC6A	0.847667	0.949004	-0.243857
	RNASE11	0.848107	0.949322	-0.1279
	CWC27	0.848225	0.949396	-0.0787888
	CUTC	0.84835	0.949477	-0.0383139
	IGF2R	0.84869	0.949799	-0.0247704
	ADAM2	0.848741	0.949799	-0.200219
	TM7SF2	0.849196	0.950224	-0.0311835
	WDCP	0.849225	0.950224	-0.0587481
	TVP23B	0.849331	0.950226	-0.041505
	ZNF385D	0.850248	0.950844	-0.426626
	FOXK2	0.85055	0.951027	-0.0315008
	DAP3	0.850568	0.951027	-0.0269825
	HDAC4	0.851062	0.951405	-0.0488012
	SDHC	0.851561	0.951788	-0.0283142
	LIG3	0.851653	0.951788	-0.0371584
	KCNH3	0.851666	0.951788	-0.27663
	HNRNPA1	0.852315	0.952397	-0.0228835
	HELQ	0.852665	0.952678	-0.0412282
	NCAM1	0.852721	0.952678	-0.184108
	SNTG2	0.852805	0.952678	-0.0923188
	THUMPD2	0.852819	0.952678	-0.070439
	SDR16C5	0.852827	0.952678	-0.25346
	KCNJ3	0.853028	0.952776	-0.137949
	CDCP2	0.853131	0.952776	-0.0843579
	TNIK	0.853228	0.952776	-0.0479357
	KCNB2	0.853451	0.952966	-0.234566
	INSL6	0.853975	0.953428	-0.170364
	DPAGT1	0.854073	0.953428	-0.0457149
	SSH2	0.854178	0.953454	-0.0266262
	GLYATL3	0.854253	0.953454	-0.255225
	BRWD1	0.85447	0.953579	-0.0323783
	HTRA4	0.854827	0.953876	-0.0912212
	FAM110B	0.85484	0.953876	-0.157333
	GPM6A	0.855149	0.954127	-0.13446
	TXNRD3	0.855744	0.954417	-0.114518
	OVCH1	0.855916	0.954551	-0.196181
	TRAK1	0.856012	0.954568	-0.028855
	RNASEK-C17orf49	0.856495	0.95496	-0.0730221
	SNX12	0.856649	0.95496	-0.0297273
	SLC17A8	0.856763	0.955028	-0.278244
	ZNF571	0.857046	0.955186	-0.0587075
	FBXO25	0.857061	0.955186	-0.0383364
	GTPBP3	0.857115	0.955188	-0.0331707
	ZNF423	0.857624	0.95558	-0.112867
	C10orf90	0.857744	0.955655	-0.181476
	DPY19L2	0.858066	0.955897	-0.0467893
	FBRSL1	0.858312	0.956113	-0.037597
	LMNB1	0.858505	0.95627	-0.0276927
	CPSF2	0.858788	0.956468	-0.0250914
	MDFI	0.859775	0.957321	-0.18488
	OMD	0.859816	0.957321	-0.114168
	TNFRSF10D	0.860233	0.957662	-0.110389
	CLUH	0.860305	0.957662	-0.0277802
	SPACA1	0.86071	0.957777	-0.142305
	HAUS6	0.860971	0.957777	-0.0256367
	A3GALT2	0.860998	0.957777	-0.117725
	APLF	0.861594	0.957777	-0.0602775
	SUCLA2	0.861685	0.957777	-0.0684985
	MYCT1	0.862306	0.957777	-0.0898158
	SLC39A7	0.86256	0.957777	-0.0264435
	COQ10A	0.862808	0.957777	-0.0399461
	GOLPH3L	0.863559	0.957777	-0.0532975
	SMYD4	0.863605	0.957777	-0.0293635
	DENND2A	0.863618	0.957777	-0.0761401
	TRIM47	0.864778	0.957777	-0.0627559
	DCAF8L2	0.864835	0.957777	-0.34149
	UBE2I	0.864926	0.957777	-0.0254031
	DPPA4	0.865256	0.957777	-0.09365
	PARN	0.865522	0.957777	-0.0554736
	FAM117A	0.865874	0.957777	-0.0237691
	TLR2	0.866445	0.957777	-0.0894795
	PAQR7	0.866488	0.957777	-0.105903
	C1RL	0.86762	0.957777	-0.0311894
	NUDT17	0.867697	0.957777	-0.0602068
	BTBD2	0.867858	0.957777	-0.0239588
	COG1	0.868103	0.957777	-0.0244546
	SWT1	0.868105	0.957777	-0.0581837
	ATG4C	0.868175	0.957777	-0.0488748
	SLC45A2	0.868851	0.957777	-0.22896
	ADGRL1	0.869028	0.957777	-0.0328342
	SYCP1	0.869135	0.957777	-0.121142
	MISP	0.869395	0.957777	-0.202853
	SP5	0.869663	0.957777	-0.283524
	MAGEA10	0.869968	0.957777	-0.118966
	EMSY	0.870096	0.957777	-0.03241
	JSRP1	0.870408	0.957777	-0.0557622
	DRD3	0.870972	0.957777	-0.145678
	CERKL	0.871008	0.957777	-0.107063
	KLHL10	0.87135	0.957777	-0.117066
	TSR3	0.872585	0.957777	-0.0246759
	OR4D10	0.873131	0.957777	-0.21078
	NAGS	0.873166	0.957777	-0.0729663
	CCDC159	0.873228	0.957777	-0.0428604
	LINC01556	0.873423	0.957777	-0.238199
	C8orf34	0.873473	0.957777	-0.0679599
	LGI3	0.87348	0.957777	-0.21753
	TMEM191B	0.873716	0.957777	-0.0622392
	RP2	0.874009	0.957777	-0.0315588
	NDUFAF6	0.874591	0.957777	-0.0391156
	RSPH10B2	0.87469	0.957777	-0.183282
	RHPN1	0.874818	0.957777	-0.0285524
	GOLGA4	0.875134	0.957777	-0.0238305
	LRRC49	0.87517	0.957777	-0.0878403
	ZNF182	0.875725	0.957777	-0.048253
	CSAD	0.876128	0.957777	-0.0280117
	EQTN	0.876413	0.957777	-0.223388
	BDKRB1	0.876762	0.957777	-0.225474
	SYNE4	0.876779	0.957777	-0.0701075
	VIT	0.876848	0.957777	-0.175714
	EFCAB10	0.877373	0.957777	-0.0736335
	COL9A2	0.877535	0.957777	-0.0420658
	CTU2	0.877941	0.957777	-0.0372519
	RAD9B	0.878049	0.957777	-0.0401908
	CEP135	0.878479	0.957777	-0.03328
	GDAP2	0.878543	0.957777	-0.0296401
	TERB1	0.878557	0.957777	-0.107482
	RTCB	0.87933	0.957777	-0.0259492
	AADAC	0.879885	0.957777	-0.17239
	RSPO1	0.8799	0.957777	-0.175637
	PANK2	0.879918	0.957777	-0.0275702
	KTI12	0.880021	0.957777	-0.0330756
	MRPL41	0.88003	0.957777	-0.0321754
	PRPF19	0.880902	0.957777	-0.0285488
	UGT2A2	0.88109	0.957777	-0.0658786
	RUFY4	0.88134	0.957777	-0.252442
	SAMD4A	0.881393	0.957777	-0.0585637
	FIZ1	0.88157	0.957777	-0.0277373
	ASB16	0.881736	0.957777	-0.0437234
	BET1L	0.883727	0.957777	-0.0201095
	ZNF225	0.883916	0.957777	-0.0393509
	STATH	0.884174	0.957777	-0.143353
	ZNF780A	0.884176	0.957777	-0.028359
	SLC18A1	0.884286	0.957777	-0.110375
	PDS5A	0.884572	0.957777	-0.0193513
	KCNG1	0.884911	0.957777	-0.142578
	CAMK2B	0.884982	0.957777	-0.0629966
	GAREM1	0.885029	0.957777	-0.148709
	SCN1B	0.886592	0.957777	-0.0568123
	CLEC4A	0.887249	0.957777	-0.0752091
	ZNF19	0.887586	0.957777	-0.0466883
	CBFA2T2	0.887824	0.957777	-0.0280663
	ZNF30	0.888495	0.957777	-0.0562601
	PRSS33	0.889018	0.957777	-0.0933267
	DUSP28	0.889254	0.957777	-0.0325372
	NT5C1A	0.889379	0.957777	-0.0559637
	SPTY2D1	0.889444	0.957777	-0.0270931
	DIP2A	0.889486	0.957777	-0.0247217
	THUMPD1	0.889538	0.957777	-0.0195762
	WNT5B	0.889823	0.957777	-0.0555263
	TH	0.890521	0.957777	-0.224518
	TMEM167B	0.890936	0.957777	-0.0273537
	NAMPT	0.891125	0.957777	-0.0358191
	DUXB	0.891174	0.957777	-0.0881685
	SYT5	0.89149	0.957777	-0.245993
	SMIM6	0.891735	0.957777	-0.0745463
	TNS2	0.892015	0.957777	-0.0818295
	DIP2C	0.892062	0.957777	-0.0650487
	ZNF322	0.892317	0.957777	-0.0251472
	UGT2B17	0.89246	0.957777	-0.138993
	MYO1H	0.892614	0.957777	-0.0652745
	GPR19	0.892659	0.957777	-0.045811
	FARS2	0.89286	0.957777	-0.0351019
	BTG3	0.892902	0.957777	-0.0342731
	XRCC5	0.89294	0.957777	-0.0179093
	MUC20	0.893232	0.957777	-0.0399602
	FAHD1	0.8934	0.957777	-0.0332313
	DNASE2B	0.893634	0.957777	-0.139107
	WDPCP	0.893712	0.957777	-0.0380945
	OXTR	0.893751	0.957777	-0.0632291
	LRTOMT	0.893852	0.957777	-0.0478381
	FAM86B2	0.893876	0.957777	-0.238976
	NPFFR1	0.894355	0.957777	-0.0500837
	COL11A2	0.894413	0.957777	-0.0491758
	SLC25A19	0.894966	0.957777	-0.0268195
	TMEM255A	0.895476	0.957777	-0.138654
	KAZN	0.895739	0.957777	-0.0565579
	EPN3	0.895884	0.957777	-0.0629012
	EML6	0.89592	0.957777	-0.0634154
	HCAR2	0.895994	0.957777	-0.0837293
	RPS21	0.896135	0.957777	-0.0202143
	RAB6A	0.896353	0.957777	-0.0235513
	SERPINF2	0.896551	0.957777	-0.0896561
	SLC3A1	0.896629	0.957777	-0.099826
	RCHY1	0.896702	0.957777	-0.0260099
	FRG2B	0.896972	0.957777	-0.158105
	MXD1	0.897175	0.957777	-0.0198272
	OLIG2	0.897496	0.957777	-0.104762
	KRT37	0.897796	0.957777	-0.145744
	VPS54	0.897928	0.957777	-0.0199482
	COPS4	0.897942	0.957777	-0.0258203
	HDAC1	0.897995	0.957777	-0.0167507
	C19orf18	0.898083	0.957777	-0.0912568
	NHLRC1	0.898182	0.957777	-0.0819228
	CCDC25	0.89859	0.957777	-0.0217703
	ANKRD29	0.899238	0.957777	-0.180356
	KRTAP3-1	0.89984	0.957777	-0.0556478
	TCERG1	0.89993	0.957777	-0.0318697
	CEP63	0.90072	0.957777	-0.060111
	SLIT3	0.901035	0.957777	-0.0605657
	TAS2R38	0.901117	0.957777	-0.227506
	PARD6B	0.901277	0.957777	-0.0370621
	PTPN3	0.901387	0.957777	-0.0415099
	IL1RAPL2	0.901491	0.957777	-0.185856
	GALR1	0.901786	0.957777	-0.0670113
	FSTL5	0.901943	0.957777	-0.120151
	SLF1	0.902522	0.957777	-0.0291342
	FASTKD2	0.902655	0.957777	-0.020723
	BLNK	0.902884	0.957777	-0.0936763
	SCARF2	0.902952	0.957777	-0.039643
	MGAT4B	0.903097	0.957777	-0.0167867
	PFKFB1	0.903234	0.957777	-0.0682374
	CA6	0.903242	0.957777	-0.0757053
	SOX6	0.903774	0.957777	-0.0336251
	MPG	0.904371	0.957777	-0.0211204
	ZSCAN10	0.904515	0.957777	-0.199739
	CNTN2	0.904543	0.957777	-0.0835529
	RAMP3	0.904778	0.957777	-0.150666
	SLC30A8	0.905004	0.957777	-0.0551294
	PPIAL4A	0.905012	0.957777	-0.0540826
	PTCHD4	0.905036	0.957777	-0.0758624
	THSD7A	0.905296	0.957777	-0.254351
	PIWIL2	0.905416	0.957777	-0.0556297
	CHST14	0.905853	0.957777	-0.0246605
	WDTC1	0.906673	0.957777	-0.017388
	POMT1	0.906952	0.957777	-0.0412356
	KHDC1L	0.90696	0.957777	-0.0747864
	SEMA3G	0.907351	0.957777	-0.188671
	C19orf53	0.9074	0.957777	-0.0186861
	FCGR2B	0.907502	0.957777	-0.0394779
	FAM47E	0.9079	0.957777	-0.0596039
	MIB2	0.907922	0.957777	-0.0194174
	CEP19	0.908347	0.957777	-0.0363642
	POF1B	0.908486	0.957777	-0.0436431
	BICC1	0.908629	0.957777	-0.0731536
	MAGED4B	0.908895	0.957777	-0.137278
	AFF3	0.909308	0.957777	-0.036377
	HS3ST2	0.909508	0.957777	-0.0613304
	XRCC4	0.909534	0.957777	-0.0362166
	DCAF12	0.909575	0.957777	-0.0194552
	CACNG8	0.910425	0.957777	-0.0431338
	CACNG2	0.910455	0.957777	-0.144013
	ADGRL3	0.910551	0.957777	-0.15366
	SHISA4	0.910814	0.957777	-0.0569037
	ELP4	0.911798	0.957777	-0.0403083
	ZPR1	0.912544	0.957777	-0.0239689
	CALHM3	0.912581	0.957777	-0.0985907
	TRIM6-TRIM34	0.912803	0.957777	-0.301166
	PCDHGA1	0.91345	0.957777	-0.0439434
	ADH1C	0.913484	0.957777	-0.0816688
	STK40	0.913813	0.957777	-0.0186102
	NTPCR	0.91437	0.957777	-0.0240384
	SMAD1	0.914501	0.957777	-0.045212
	C6orf141	0.914597	0.957777	-0.104336
	AOC1	0.914629	0.957777	-0.0675376
	B3GALNT2	0.914783	0.957777	-0.0221925
	LRRC36	0.914902	0.957777	-0.0754923
	ZNF577	0.915139	0.957777	-0.337183
	PPDPF	0.915147	0.957777	-0.0282106
	TEKT2	0.915158	0.957777	-0.0758159
	KCNMB4	0.915455	0.957777	-0.0558752
	TMEM30A	0.915574	0.957777	-0.0151743
	CPA1	0.9159	0.957777	-0.125272
	LARGE1	0.91628	0.957777	-0.0814557
	ERCC4	0.916444	0.957777	-0.0301292
	ANKRD60	0.916475	0.957777	-0.100877
	SRSF7	0.916809	0.957777	-0.0148706
	PLCD1	0.917013	0.957777	-0.0270939
	TCF12	0.917174	0.957777	-0.0173342
	NAV3	0.917427	0.957777	-0.0473925
	TIGD6	0.917427	0.957777	-0.0540507
	NR1D1	0.917597	0.957777	-0.0294781
	HIF1AN	0.917623	0.957777	-0.0204249
	PPRC1	0.917648	0.957777	-0.0154054
	OR6J1	0.917955	0.957777	-0.0587412
	LAMP5	0.917981	0.957777	-0.0889829
	MS4A4E	0.918415	0.957777	-0.225084
	FMO4	0.918722	0.957777	-0.0365229
	STX10	0.918857	0.957777	-0.0175871
	CACNA2D3	0.918931	0.957777	-0.143185
	RAD51B	0.919443	0.957777	-0.0301361
	NRK	0.919479	0.957777	-0.0631996
	TPTE2	0.919599	0.957777	-0.0827217
	MYOD1	0.919832	0.957777	-0.125546
	D2HGDH	0.919837	0.957777	-0.018428
	ZNF749	0.919961	0.957777	-0.0278387
	PPP6C	0.919994	0.957777	-0.0138675
	SCAF8	0.920081	0.957777	-0.0147353
	LRRC14B	0.92009	0.957777	-0.130772
	CCDC65	0.920125	0.957777	-0.0411083
	PIWIL4	0.920147	0.957777	-0.0604436
	ZNF385B	0.920466	0.957777	-0.0858742
	LGALS9B	0.92057	0.957777	-0.0507557
	GDNF	0.921331	0.957777	-0.0640925
	NHLRC2	0.921523	0.957777	-0.0209008
	CDKL1	0.921573	0.957777	-0.0361566
	KRBOX1	0.921669	0.957777	-0.085359
	SERF1B	0.921719	0.957777	-0.0293366
	BNIPL	0.92185	0.957777	-0.0720221
	SGSM1	0.922002	0.957777	-0.0450984
	SLC25A14	0.922307	0.957777	-0.0292092
	KRT33B	0.922327	0.957777	-0.128026
	FSIP1	0.922543	0.957777	-0.0422711
	SENP2	0.922699	0.957777	-0.0165827
	ASCL5	0.92296	0.957777	-0.0860644
	DCTN6	0.923097	0.957777	-0.0196039
	SSRP1	0.923274	0.957777	-0.0127755
	GRAMD4	0.923498	0.957777	-0.0143654
	NFASC	0.923661	0.957777	-0.0828218
	CLEC3A	0.923926	0.957777	-0.0769743
	NWD2	0.924288	0.957777	-0.0747896
	CRX	0.924318	0.957777	-0.0558776
	KDM7A	0.924401	0.957777	-0.0136059
	SPATA17	0.924636	0.957777	-0.0605923
	ADD1	0.924665	0.957777	-0.0122481
	ASCL3	0.924918	0.95784	-0.126813
	GPATCH11	0.924946	0.95784	-0.0373269
	ATG10	0.925083	0.95784	-0.0252682
	RPS11	0.925096	0.95784	-0.014083
	RGS18	0.925171	0.95784	-0.0383035
	PRR29	0.925205	0.95784	-0.0505051
	MMS22L	0.925288	0.95784	-0.0312685
	RWDD2B	0.925613	0.958052	-0.0261448
	NINJ2	0.925687	0.958074	-0.0256854
	ZMYND10	0.926132	0.958318	-0.0410212
	VBP1	0.926324	0.958446	-0.0167906
	LRFN5	0.926414	0.958446	-0.131086
	TAS2R30	0.926573	0.958502	-0.0388771
	L3MBTL3	0.926643	0.95852	-0.0484576
	MROH7	0.926849	0.958679	-0.0380012
	SLC35D2	0.927015	0.958742	-0.017865
	GOLGA2	0.927151	0.958774	-0.0164175
	CPS1	0.927363	0.958884	-0.174614
	FCGR3B	0.927524	0.958895	-0.0646868
	SYNGAP1	0.927559	0.958895	-0.0297878
	CEMP1	0.927584	0.958895	-0.221561
	ADPRM	0.927657	0.958902	-0.0264816
	DAO	0.927804	0.958902	-0.0586021
	GPBP1L1	0.927943	0.958902	-0.0125811
	RPL7	0.927958	0.958902	-0.0117524
	LIPG	0.928275	0.959067	-0.0464424
	NAV2	0.928663	0.959279	-0.0566173
	PLXNB3	0.928868	0.959408	-0.0374082
	NAPEPLD	0.929158	0.959653	-0.0227633
	RPP30	0.929629	0.959909	-0.0176866
	EXD2	0.929722	0.959909	-0.0237262
	E4F1	0.929877	0.959993	-0.0123153
	SLC38A7	0.929908	0.959993	-0.0184237
	AP3S1	0.929975	0.960008	-0.0154719
	CUTA	0.930119	0.960048	-0.0124419
	KCNC1	0.930191	0.960057	-0.103166
	ZMYND19	0.930975	0.960565	-0.0147558
	EP400	0.931177	0.960565	-0.0108986
	CTRB2	0.931189	0.960565	-0.113573
	PRAMEF19	0.931259	0.960565	-0.144562
	SHBG	0.931304	0.960565	-0.056608
	THBS2	0.931504	0.960662	-0.166777
	PTPRQ	0.932099	0.961004	-0.152078
	FBXO43	0.932291	0.961087	-0.0269378
	SEC16A	0.932336	0.961087	-0.0120225
	TMEM253	0.932623	0.961314	-0.0587468
	ORC5	0.932748	0.961348	-0.0204321
	IL1RAP	0.93322	0.961455	-0.0294869
	LYSMD3	0.933864	0.962064	-0.0146078
	DPF2	0.934113	0.962266	-0.0144518
	NNAT	0.934244	0.962347	-0.0423272
	RGN	0.93434	0.962392	-0.0842436
	ILDR1	0.934448	0.962448	-0.0413699
	PRH2	0.934733	0.962634	-0.0609592
	PPP1R36	0.934965	0.962742	-0.064817
	SWSAP1	0.935048	0.962742	-0.0540303
	C18orf63	0.935048	0.962742	-0.0941143
	ADGRA2	0.93505	0.962742	-0.0298439
	HOXB2	0.935688	0.963278	-0.0172861
	MAPK10	0.935743	0.963278	-0.0421956
	ZSWIM1	0.935874	0.963278	-0.0158334
	BNIP1	0.935979	0.963278	-0.0206003
	DENND2C	0.935993	0.963278	-0.0326667
	GPR4	0.936022	0.963278	-0.0552485
	NDEL1	0.93628	0.963458	-0.011899
	PROSER3	0.936352	0.963458	-0.0216367
	XPNPEP1	0.936468	0.963496	-0.0111298
	CPE	0.936648	0.963548	-0.100111
	GOLGA8T	0.93669	0.963548	-0.237583
	UBE2QL1	0.93673	0.963548	-0.0368087
	CLEC7A	0.937225	0.963949	-0.0399296
	FAAH	0.937687	0.964315	-0.0251993
	ARHGAP19-SLIT1	0.93843	0.964753	-0.0597354
	FOLH1	0.938683	0.964959	-0.0608477
	THPO	0.939225	0.965462	-0.13255
	POLR2J3	0.939902	0.965885	-0.0105009
	ZCCHC12	0.940415	0.966304	-0.138037
	SPIN2B	0.941078	0.966659	-0.0191245
	TSPAN1	0.941293	0.966825	-0.0456199
	IL23R	0.941798	0.967114	-0.0280944
	SCN3B	0.9418	0.967114	-0.0419027
	RIT2	0.94184	0.967114	-0.0631044
	ATP6V0A4	0.942505	0.967743	-0.106176
	CD207	0.942775	0.967912	-0.0890594
	SLC39A9	0.94297	0.968057	-0.010955
	ADAMTSL3	0.94344	0.968342	-0.0321213
	SYT16	0.943523	0.968352	-0.0248048
	VAMP8	0.943727	0.968454	-0.013027
	USP39	0.944008	0.968477	-0.0102545
	SLC28A2	0.944201	0.968517	-0.0453151
	DNPH1	0.944247	0.968517	-0.0172892
	BLOC1S3	0.944554	0.96868	-0.0212128
	CLPP	0.944775	0.968766	-0.0133102
	MPC1	0.944954	0.968821	-0.0139442
	PARP16	0.94498	0.968821	-0.0339683
	APOM	0.944988	0.968821	-0.023536
	SHPK	0.945379	0.968895	-0.0126803
	CISD3	0.945665	0.969025	-0.0196506
	SMCO1	0.945889	0.969146	-0.0323765
	IFI44L	0.946651	0.969872	-0.0325659
	MRPS27	0.946999	0.97012	-0.0117453
	GALR2	0.947192	0.970263	-0.0532222
	TOR1B	0.947483	0.970449	-0.0117465
	HTR3E	0.947533	0.970449	-0.0719648
	CNDP1	0.947977	0.970794	-0.0407323
	BHMT2	0.94803	0.970794	-0.0681766
	CADM3	0.948336	0.971045	-0.0408174
	PLAC9	0.948528	0.971141	-0.0491746
	PRSS55	0.949065	0.971534	-0.0383177
	LAMTOR2	0.949071	0.971534	-0.0163807
	PCDH11X	0.949257	0.97167	-0.0315186
	PHF7	0.949713	0.971833	-0.0129349
	ATG101	0.949717	0.971833	-0.0119326
	HGS	0.94974	0.971833	-0.0116925
	UBE2B	0.950361	0.972254	-0.0106805
	SHANK2	0.951369	0.972959	-0.0278943
	MCCC1	0.951499	0.973027	-0.0121317
	FBXW10	0.951543	0.973027	-0.0396007
	ALDH16A1	0.951752	0.973186	-0.0130755
	ASB1	0.952047	0.973434	-0.0104092
	ATP4B	0.952156	0.97349	-0.0891558
	SLC37A3	0.952299	0.973561	-0.00929037
	KLHL14	0.952385	0.973561	-0.0635203
	IL18R1	0.952514	0.973584	-0.0185902
	KLF18	0.952869	0.973657	-0.0860851
	RDX	0.95292	0.973657	-0.0193361
	PSME3	0.952945	0.973657	-0.00816263
	ASCL4	0.952975	0.973657	-0.0733707
	BLCAP	0.952999	0.973657	-0.00900595
	RPS27	0.953174	0.973713	-0.0172897
	BRAT1	0.953364	0.973853	-0.00857045
	ISCA2	0.953479	0.973867	-0.01483
	PACRGL	0.953788	0.974068	-0.0159842
	LURAP1L	0.954214	0.974342	-0.0784402
	DDA1	0.954217	0.974342	-0.0128757
	BMT2	0.954519	0.974596	-0.0149351
	ALDH1A2	0.954896	0.974787	-0.0519422
	ROS1	0.954997	0.974787	-0.0286611
	CLU	0.955581	0.975244	-0.0179126
	NOVA1	0.955748	0.975301	-0.0380609
	HLA-DQA2	0.955797	0.975301	-0.0391989
	MRPL3	0.956414	0.975821	-0.00844478
	MOSPD1	0.956725	0.976029	-0.0206363
	PTGDR2	0.957145	0.976294	-0.016861
	TEX12	0.957522	0.976535	-0.0652742
	RD3	0.957869	0.976738	-0.0732052
	LDHAL6A	0.957901	0.976738	-0.0378175
	MTCH2	0.958001	0.976785	-0.0181573
	PHF1	0.958758	0.97727	-0.00717215
	MTG2	0.95877	0.97727	-0.00814577
	NOL6	0.958801	0.97727	-0.00814328
	SH3TC2	0.958851	0.97727	-0.0223546
	DHX29	0.95911	0.977425	-0.00797328
	UTP23	0.959809	0.977809	-0.0146133
	APPL1	0.961111	0.978563	-0.0076664
	WDR47	0.961264	0.978636	-0.0104395
	GPALPP1	0.961616	0.978916	-0.00939884
	RNASEH1	0.961646	0.978916	-0.00742666
	PFDN4	0.961994	0.978967	-0.0114401
	NTHL1	0.962254	0.978967	-0.0202271
	ABCF2	0.962278	0.978967	-0.0100596
	MRM1	0.962659	0.978967	-0.0103915
	SNX4	0.962864	0.978967	-0.00705183
	ZNF248	0.963344	0.978967	-0.0110297
	LRRC74B	0.963542	0.978967	-0.0210177
	ATP13A4	0.963732	0.978967	-0.0578741
	ADAM21	0.964277	0.979136	-0.0921091
	LRRC66	0.964775	0.979416	-0.0562335
	TMEM51	0.964809	0.979416	-0.0671658
	KRT26	0.96482	0.979416	-0.0196118
	HES5	0.965067	0.979532	-0.0220459
	PKNOX1	0.965739	0.980022	-0.0111217
	PHGDH	0.965989	0.980111	-0.0236556
	ZNF569	0.966054	0.980123	-0.0159297
	RAB7B	0.96658	0.980539	-0.0519266
	PSMD6	0.966662	0.980539	-0.00617037
	ANAPC16	0.96688	0.980649	-0.00808762
	RRP36	0.966895	0.980649	-0.00690144
	SH2D5	0.966974	0.980675	-0.047443
	AKAP1	0.967156	0.980675	-0.00838065
	ANAPC1	0.967189	0.980675	-0.00861576
	GAPDHS	0.967969	0.981302	-0.00811085
	REC114	0.968365	0.981458	-0.0523608
	NNT	0.968567	0.98148	-0.0190045
	PCCA	0.968609	0.98148	-0.011515
	SFXN4	0.968923	0.981627	-0.008183
	NEK8	0.968935	0.981627	-0.00847551
	HMG20B	0.969322	0.981911	-0.00570904
	MAL2	0.969795	0.982226	-0.0540137
	PHACTR3	0.970252	0.982533	-0.0176347
	MOK	0.97039	0.982533	-0.0116573
	TFAP2D	0.970489	0.982533	-0.0312426
	MKNK1	0.970776	0.982675	-0.00750519
	SUPT20HL2	0.970916	0.982761	-0.0153108
	CFAP52	0.971023	0.982815	-0.0482961
	NAGLU	0.971151	0.982842	-0.00664036
	SLCO1C1	0.97124	0.982842	-0.0310966
	ZNF10	0.9713	0.982842	-0.00735765
	PAX5	0.971319	0.982842	-0.0359747
	NGDN	0.971635	0.983078	-0.00791693
	ARPIN	0.971692	0.983078	-0.0196221
	PAK6	0.971959	0.983272	-0.0152588
	HCAR3	0.972492	0.983756	-0.0476716
	AGO3	0.97268	0.983825	-0.00566386
	SLC41A3	0.972765	0.983825	-0.00535003
	PDCD7	0.972868	0.983865	-0.00553403
	CAMKV	0.973647	0.984053	-0.024918
	LYPD1	0.973823	0.984121	-0.0159583
	BCAS3	0.974262	0.984347	-0.00555717
	PRR14L	0.974844	0.984837	-0.00427045
	FAM199X	0.975016	0.984837	-0.00459942
	GOLGA8O	0.975385	0.985155	-0.0165195
	HCN4	0.975614	0.985276	-0.0299782
	CPTP	0.976206	0.985602	-0.00742197
	CPNE6	0.976711	0.985915	-0.0194226
	UBE2F	0.97672	0.985915	-0.00517382
	THY1	0.976921	0.986051	-0.022877
	KCNRG	0.977417	0.986285	-0.0241097
	ZNF611	0.978055	0.986705	-0.0061596
	RPRD2	0.97834	0.986937	-0.00372506
	SAYSD1	0.978605	0.987065	-0.00827524
	LRRTM3	0.978674	0.987065	-0.0348987
	RHOU	0.978682	0.987065	-0.0121517
	HPX	0.979064	0.987229	-0.0180099
	ANKHD1-EIF4EBP3	0.979098	0.987229	-0.00465464
	PPP6R3	0.979104	0.987229	-0.00347406
	VARS2	0.979115	0.987229	-0.00490662
	BFAR	0.97939	0.987384	-0.00387609
	FKBP10	0.979486	0.987384	-0.0254992
	CLCF1	0.979805	0.987542	-0.00860079
	TUBGCP5	0.98003	0.98766	-0.00434381
	TMEM212	0.980376	0.987796	-0.00751908
	MAPKBP1	0.981089	0.988291	-0.00355431
	ARR3	0.981536	0.988679	-0.00919677
	MLN	0.981583	0.988679	-0.0211702
	PPWD1	0.98247	0.989354	-0.00337076
	MYO10	0.982544	0.989355	-0.0113073
	PHF5A	0.982599	0.989355	-0.00505357
	PHKG1	0.982909	0.989469	-0.00794433
	SPATA7	0.983286	0.98952	-0.00686957
	ZNF708	0.983455	0.989589	-0.00594969
	PIK3C2G	0.983463	0.989589	-0.0202709
	WFDC1	0.984094	0.990061	-0.00685085
	ALOX12	0.984493	0.990342	-0.0033008
	CUZD1	0.984611	0.990342	-0.0098742
	PCDHA4	0.984875	0.990342	-0.00657399
	MDH1B	0.98507	0.990342	-0.010629
	PRSS12	0.985122	0.990342	-0.0266918
	ATP13A5	0.985476	0.990558	-0.0170216
	DRC1	0.985511	0.990558	-0.0175684
	ZFYVE27	0.985795	0.990789	-0.00276406
	TANGO6	0.986006	0.990936	-0.0071995
	STK31	0.986049	0.990936	-0.0089621
	ZNF837	0.986249	0.990972	-0.00490459
	MED1	0.986945	0.991569	-0.00263213
	SMC1B	0.987137	0.991592	-0.00977561
	NXPE4	0.987353	0.991699	-0.0175469
	WDR73	0.988182	0.992423	-0.00276005
	EXOSC10	0.988384	0.992516	-0.0019475
	CCR9	0.988585	0.992635	-0.0199588
	RGS4	0.988611	0.992635	-0.0081969
	CNOT3	0.988895	0.992866	-0.00204659
	JAK2	0.989032	0.992949	-0.00420502
	CCR6	0.989218	0.993081	-0.0174707
	ANAPC5	0.989519	0.993232	-0.00167782
	GOLGA8F	0.989548	0.993232	-0.0191496
	YEATS2	0.989609	0.993232	-0.00208421
	PLAU	0.989924	0.99334	-0.0103204
	CCDC42	0.990324	0.993535	-0.0113077
	BIK	0.990706	0.99381	-0.0122445
	BIN3	0.990955	0.993951	-0.001877
	S100A4	0.991018	0.993959	-0.00225088
	WNT7B	0.991465	0.994283	-0.0109209
	MATN1	0.991532	0.994283	-0.00433319
	KRIT1	0.991559	0.994283	-0.00275707
	MTHFSD	0.992073	0.994679	-0.00172357
	TGOLN2	0.992237	0.994679	-0.00154044
	PARP6	0.992267	0.994679	-0.00141649
	BICD1	0.992282	0.994679	-0.00265841
	SLC6A20	0.992335	0.994679	-0.00552845
	PDX1	0.994455	0.996155	-0.0109923
	C22orf23	0.99446	0.996155	-0.00198923
	AWAT1	0.994522	0.996159	-0.00789915
	SRGAP2B	0.99504	0.996569	-0.00118676
	CCDC47	0.995492	0.996912	-0.00080039
	TMEM35B	0.995576	0.996941	-0.00107918
	PRSS51	0.99584	0.997022	-0.0120193
	CD163	0.995919	0.997022	-0.0037167
	ADARB1	0.99593	0.997022	-0.00191292
	OR11H7	0.99696	0.997834	-0.00469247
	APRT	0.998164	0.998547	-0.000482034
	SEPSECS	0.998752	0.99908	-0.000652945
	TBC1D2	0.998914	0.999187	-0.000465448
	SIGLEC7	0.999512	0.999731	-0.000773299

### Sheet: FilteredNorm.Expression
C	#1.2	Filtered and Normalized Data for GSEA
	16067	7	TRAC-CAR19				TET2-TRAC-CAR19
	NAME	description	D1	D2	D3	D4	D5	D6	D8
	A1BG	NA	2.66332	2.74544	4.98687	3.33401	2.7951	3.46536	4.93072
	A1CF	NA	-0.289838	0.608885	-1.15699	0.41774	-0.650892	-0.074321	-1.64252
	A2M	NA	-0.0646701	-2.7959	2.50091	0.661743	1.56457	-0.151391	1.80578
	A2ML1	NA	1.19974	1.92227	0.690085	1.45948	1.76671	1.98052	-0.728614
	A2MP1	NA	-0.730563	-0.901377	1.29981	-1.38602	-0.372396	-0.332998	0.729247
	A4GALT	NA	1.17182	1.75375	-3.15142	-1.5522	0.600962	0.766302	-2.43601
	AAAS	NA	4.96465	5.29343	4.14097	4.82665	4.95209	4.76606	4.01909
	AACS	NA	5.72945	5.74607	6.12568	5.93306	6.01698	5.76946	6.01694
	AACSP1	NA	0.0526704	0.883541	-2.34197	0.550008	-0.613764	-1.41474	-3.15142
	AAED1	NA	4.16799	4.26853	3.39619	4.41862	4.16856	4.06574	3.27111
	AAGAB	NA	5.8449	5.96755	5.60669	6.16275	5.85113	5.82917	5.68034
	AAK1	NA	5.96076	6.05339	7.5462	6.04898	5.96112	6.09558	7.70117
	AAMDC	NA	3.96408	3.94278	1.5308	4.22568	3.68766	3.68725	1.79423
	AAMP	NA	6.59193	6.68207	6.61634	6.67667	6.40041	6.74873	6.58183
	AANAT	NA	-1.14086	-0.944138	0.228838	-1.55458	-1.42585	0.156261	0.892125
	AAR2	NA	4.69963	4.9343	5.82569	4.96078	4.95161	4.93049	5.69899
	AARD	NA	-2.24457	-2.26505	-1.52677	-2.49425	-1.16368	-0.271091	0.143194
	AARS	NA	8.45691	8.8581	6.89232	9.23177	8.57313	8.59455	6.77199
	AARS2	NA	5.59653	5.76156	5.16879	5.50834	5.43101	5.55683	5.23115
	AARSD1	NA	5.16995	5.21774	3.91128	5.33336	4.92462	5.00029	3.93324
	AASDH	NA	4.17009	3.71985	3.93444	4.10235	3.85606	3.91537	4.00138
	AASDHPPT	NA	5.46932	5.15907	5.67026	5.36482	5.52997	5.20921	5.62242
	AATF	NA	5.57766	5.90419	5.83569	5.85872	5.66889	5.67491	5.51116
	AATK	NA	2.78438	2.96544	-0.391214	2.45687	2.54639	2.15853	0.126056
	ABAT	NA	5.01942	4.85108	6.05618	4.22996	4.9532	5.02641	6.32504
	ABC12-49244600F4.4	NA	2.57146	2.7918	2.79367	2.56487	2.94932	2.69363	2.50617
	ABC13-47488600E17.1	NA	-2.66191	-3.15142	-1.22478	-2.01254	-3.15142	-1.79796	-2.68445
	ABC13-48559800H2.1	NA	-0.162038	-0.703863	-1.37159	-0.896024	-0.396766	-1.36389	0.452487
	ABC7-42391500H16.4	NA	1.46416	1.41239	-3.15142	1.16717	1.01482	0.925931	-2.83816
	ABC7-42404400C24.1	NA	1.93694	1.85094	3.08943	1.77526	2.38822	2.65049	3.1339
	ABCA1	NA	-3.15142	1.51561	-2.04257	0.194007	1.37385	1.28052	-2.24582
	ABCA10	NA	-0.312863	-2.77789	1.67414	-0.643356	-0.169724	-1.94018	1.45899
	ABCA11P	NA	2.79015	3.06289	1.64315	3.11291	2.96607	2.77594	2.19506
	ABCA17P	NA	0.177282	0.823279	2.06569	2.17008	1.11863	0.670085	0.709104
	ABCA2	NA	6.19138	6.38707	8.43497	6.00466	6.21158	5.98599	7.36226
	ABCA3	NA	6.02425	6.10493	5.36052	6.24045	5.99225	6.0954	5.28763
	ABCA4	NA	0.984034	-0.297905	-3.15142	1.70319	-0.824611	1.75108	-2.06292
	ABCA5	NA	2.9269	2.44979	4.94055	2.17212	3.22838	3.8954	5.13066
	ABCA6	NA	3.90895	3.87116	0.0222393	3.04729	3.42397	3.36106	0.536288
	ABCA7	NA	7.89752	7.87998	7.58822	7.62557	7.86896	7.85592	7.42732
	ABCA8	NA	0.727391	1.33702	-3.15142	0.810343	1.69455	1.43449	-2.54376
	ABCA9	NA	2.57981	1.89084	1.15235	2.16043	1.88683	1.4677	1.94623
	ABCB1	NA	1.68314	1.8056	5.60195	0.836855	2.58392	3.332	5.58499
	ABCB10	NA	6.06707	6.19571	5.88185	5.93422	6.16083	6.12511	5.74175
	ABCB6	NA	5.82302	5.851	4.84978	5.59128	5.50672	5.51561	4.31497
	ABCB7	NA	3.8789	4.24388	2.84814	4.15152	3.80725	4.25594	3.57001
	ABCB8	NA	5.89236	6.37185	5.86035	5.79367	5.95055	6.16111	5.73941
	ABCB9	NA	7.17799	7.39996	3.58164	6.50969	7.04128	6.83414	3.346
	ABCC1	NA	7.23865	6.96067	8.50324	6.98164	7.46366	7.72619	8.62299
	ABCC10	NA	6.66835	6.69465	6.9596	6.28301	6.47595	6.50168	6.88302
	ABCC11	NA	1.64956	0.534969	-1.21429	0.444671	0.210262	2.16437	-2.1304
	ABCC12	NA	0.153221	0.450486	-1.35593	-0.565201	1.33	-0.42453	-0.736345
	ABCC3	NA	-1.02401	0.818402	0.263097	0.5533	-0.361191	0.386308	1.25473
	ABCC4	NA	2.83947	1.42674	-0.218086	1.05967	2.40046	1.35919	1.03
	ABCC5	NA	7.4942	7.67148	5.8178	6.98895	7.27328	7.24985	5.87376
	ABCC6	NA	4.91665	5.37617	0.543568	5.13126	5.15788	4.9128	0.0446358
	ABCC6P1	NA	0.340336	0.177978	-3.15142	0.709606	-0.14175	-0.406163	-3.15142
	ABCC9	NA	1.19226	1.99574	-0.211094	1.27489	1.48555	1.09375	-0.383363
	ABCD1	NA	5.51019	5.76499	4.3913	5.2149	5.31709	5.6111	4.68261
	ABCD2	NA	2.68497	-0.90058	6.44652	-1.8647	3.90586	4.49783	6.64584
	ABCD3	NA	5.13001	4.99425	4.98178	5.00248	5.32443	4.7172	4.80437
	ABCD4	NA	5.33148	5.36854	6.12555	5.25435	5.33682	5.40539	6.08101
	ABCE1	NA	6.75263	7.01418	6.41197	7.03633	6.98158	6.89219	6.17331
	ABCF1	NA	7.05951	7.16504	7.31099	7.05313	7.09687	7.31259	7.23336
	ABCF2	NA	5.76367	6.12201	5.78536	6.25321	6.15188	5.85725	6.13026
	ABCF3	NA	5.04048	5.32559	6.35439	5.08769	5.38352	5.4207	6.12083
	ABCG1	NA	1.65181	0.808717	4.13861	-0.143441	2.69636	2.95791	3.569
	ABCG2	NA	2.63545	2.79876	-3.15142	2.67873	1.86264	2.70981	-3.15142
	ABCG8	NA	0.193403	0.242207	-0.0921702	0.496637	-0.286078	-0.274444	-1.2805
	ABHD1	NA	-0.658228	-0.854904	0.49361	-1.56936	0.295299	-0.461437	1.15201
	ABHD10	NA	3.86319	3.68241	4.84987	3.65796	4.14819	4.16537	4.86335
	ABHD11	NA	3.94446	4.26392	3.4655	3.72509	3.78746	3.77597	3.42857
	ABHD11-AS1	NA	-3.15142	-2.20524	0.998126	-2.17863	-3.15142	-3.15142	0.931681
	ABHD12	NA	6.47456	6.45971	5.59928	6.31967	6.22373	6.32554	5.563
	ABHD12B	NA	1.10644	0.967689	-0.222098	1.7284	1.16494	1.21951	0.668035
	ABHD13	NA	4.39414	4.22694	5.58106	4.4118	4.64434	4.71496	5.31647
	ABHD14A	NA	5.24547	5.44755	4.12518	5.48997	5.03795	5.10697	4.13557
	ABHD14A-ACY1	NA	1.97059	3.00081	1.99946	2.87401	2.80458	1.91442	2.1009
	ABHD14B	NA	6.0492	6.1496	6.51402	6.16935	6.03267	6.30489	6.42061
	ABHD15	NA	3.42841	3.18963	6.14023	2.8722	4.08298	4.3289	6.08486
	ABHD16A	NA	6.18125	6.17684	6.30005	6.02489	6.07531	5.94439	6.08032
	ABHD16B	NA	4.12671	4.41437	4.43166	3.90415	4.09646	4.29475	4.45181
	ABHD17A	NA	7.47469	7.42078	9.18075	7.17081	7.57733	7.86321	9.13672
	ABHD17B	NA	3.96566	4.05233	6.08056	3.77201	4.5385	4.95442	6.25517
	ABHD17C	NA	0.323176	0.540212	1.77186	-0.62353	0.46619	1.31741	1.56388
	ABHD18	NA	3.83802	4.45488	4.84961	4.08528	4.23029	4.07747	5.15649
	ABHD2	NA	7.82168	7.36077	7.62245	7.02342	7.70558	7.89203	7.27338
	ABHD3	NA	5.15581	5.40241	5.43994	5.3687	5.33186	5.21141	5.6008
	ABHD4	NA	6.34298	6.82318	5.8791	6.00439	6.09691	6.01311	5.93732
	ABHD5	NA	2.04097	2.89222	1.14397	2.23686	2.63714	2.71707	0.536451
	ABHD6	NA	2.41847	2.2182	3.83851	2.5333	1.80428	2.65915	3.916
	ABHD8	NA	5.39332	5.46758	5.35168	5.58488	5.20893	5.51736	5.38894
	ABI1	NA	6.04929	5.85491	7.01557	6.02303	5.95393	6.03251	6.71485
	ABI2	NA	7.10813	6.96495	5.66243	7.10585	6.85083	6.7296	5.87155
	ABI3	NA	1.73008	0.972843	6.881	-1.21805	3.39095	3.55981	6.80979
	ABI3BP	NA	0.2836	0.163603	-0.185311	0.5784	0.165387	0.328023	0.694618
	ABL1	NA	8.65257	8.69133	6.32884	8.71713	8.4777	8.42976	6.53569
	ABL2	NA	6.02979	5.79694	4.53262	6.09844	6.27174	6.06702	4.40514
	ABLIM1	NA	2.07303	-0.0345923	6.819	0.985937	4.35935	2.98673	6.96076
	ABO	NA	6.82857	6.91781	1.68265	6.39372	6.61242	6.69128	2.1562
	ABR	NA	5.90538	6.00859	7.1048	5.928	6.10319	5.99794	6.73132
	ABRACL	NA	3.85652	3.89633	5.87352	3.61344	4.06252	4.32387	5.97139
	ABT1	NA	-0.342808	-0.823219	5.23251	-3.15142	-0.598947	1.66854	4.99081
	ABTB1	NA	3.88691	3.10613	7.66587	3.40859	4.69663	4.97524	7.37789
	ABTB2	NA	4.74052	4.6233	4.39385	4.20545	4.51779	4.27945	3.93129
	AC000078.5	NA	2.02646	2.04179	0.966644	2.40726	2.26542	1.79776	1.46076
	AC000367.1	NA	1.77916	1.82274	1.3535	1.2189	1.52313	1.4235	1.40501
	AC002310.11	NA	0.65527	-0.607344	0.847944	-0.260355	-3.15142	-3.15142	1.01203
	AC002480.2	NA	2.61412	2.76013	-2.69365	3.12407	2.55376	2.6078	-3.15142
	AC002480.5	NA	2.56564	3.10233	-3.15142	3.0409	2.8501	2.47963	-3.15142
	AC002985.3	NA	0.0967256	-1.59884	0.528055	-0.261763	-0.948483	-0.910672	0.820965
	AC003003.5	NA	-3.15132	0.891878	-2.2077	-0.258811	-0.23982	0.0666695	-0.84295
	AC003005.4	NA	-3.15142	-3.15142	-2.50335	0.142169	-3.15142	-3.15142	-3.15142
	AC004057.1	NA	5.54414	5.94564	8.53377	5.8481	5.71236	6.52318	8.40151
	AC004076.7	NA	0.667271	0.038432	1.09365	-0.15054	0.144215	0.451903	-0.216552
	AC004381.6	NA	7.37837	7.37304	2.8203	7.28534	7.15848	7.13024	2.96264
	AC004381.8	NA	4.21767	4.23073	-1.02154	4.06628	4.32559	3.98182	-0.786512
	AC004556.1	NA	4.46521	4.79165	-0.572755	5.04603	4.57982	4.23393	-3.15142
	AC004824.1	NA	0.169514	-0.723637	-0.484113	-0.387497	-0.367236	-0.747979	0.242154
	AC004893.11	NA	3.87866	3.98811	5.49009	4.12312	4.2343	4.46393	5.32367
	AC004951.5	NA	1.97291	1.6341	-0.0744735	1.3456	1.45972	1.64044	1.01104
	AC004967.7	NA	0.838415	1.1371	1.53574	1.25808	1.19453	1.21927	1.85243
	AC004980.9	NA	1.33649	1.35527	0.460563	1.22123	0.99169	1.33788	0.557046
	AC004985.12	NA	0.778195	1.04468	1.85009	1.61724	0.881443	1.31229	1.71612
	AC005077.14	NA	5.01808	5.30281	4.01691	5.07282	5.15027	5.11058	4.23425
	AC005154.7	NA	0.884648	1.17997	2.48644	1.04323	1.47723	0.983938	2.44001
	AC005154.8	NA	-0.61708	-0.964292	0.250806	-1.1907	-0.600235	-1.06087	0.165837
	AC005281.1	NA	-0.0733303	-0.747794	-1.87359	-0.712251	1.04462	1.47532	-2.08893
	AC005307.3	NA	1.99215	1.75708	-1.29462	1.83684	1.18594	1.33713	-3.15142
	AC005488.11	NA	-1.08001	-1.24884	-1.11697	-3.15142	0.138701	0.209069	0.583211
	AC005517.3	NA	2.25297	2.22488	1.17273	2.39469	1.94674	2.04199	1.07888
	AC005943.2	NA	-3.15142	-3.15142	-3.15142	-0.116359	0.722745	-3.15142	-0.829098
	AC006011.4	NA	1.27258	0.971291	0.325138	0.776805	1.08652	1.42595	0.0232989
	AC006014.7	NA	-0.895507	-1.34358	0.38447	-0.633533	-0.0640529	-0.267794	0.133087
	AC006042.8	NA	0.972607	1.07886	1.124	0.922681	1.33031	0.341008	0.907123
	AC006116.20	NA	0.695162	1.17372	0.0505901	0.160604	0.351728	0.27102	0.52721
	AC006328.9	NA	-0.0355571	0.277988	-2.66718	0.799306	0.196551	0.287046	-1.83261
	AC006449.1	NA	0.169131	1.34791	1.36778	1.66694	1.20612	-0.903961	1.28373
	AC006509.7	NA	-0.127555	-1.02733	0.134909	-0.549956	-0.0751548	0.283294	0.80045
	AC006538.4	NA	2.09674	2.35952	1.29329	2.0401	2.49623	2.64311	0.643345
	AC006978.6	NA	2.56856	2.75136	3.97344	3.06706	2.87202	2.71525	4.01988
	AC007000.10	NA	0.256771	0.478872	-0.982526	0.841554	-0.364831	0.286286	-1.38489
	AC007040.11	NA	1.69825	-0.148072	-0.823078	2.24942	-0.378172	2.19894	1.2373
	AC007192.4	NA	2.04308	3.24931	-1.11236	3.34402	3.02476	2.92535	1.91629
	AC007325.4	NA	0.212634	1.74929	-1.78743	1.1639	1.51632	0.212513	-2.31322
	AC007389.1	NA	0.128176	0.396963	-3.15142	0.323265	0.0246723	0.155465	-3.15142
	AC008072.1	NA	0.498622	0.689965	-0.118179	0.273231	1.08527	1.13564	0.299179
	AC008132.13	NA	2.41835	1.67363	0.420956	2.48416	2.45074	2.13575	0.302403
	AC008746.5	NA	0.578429	-0.0253841	-0.00473897	0.0509403	-0.12307	0.474295	0.659034
	AC009120.3	NA	0.882203	1.0397	0.374954	0.605683	1.30325	0.0135013	0.554699
	AC009133.22	NA	7.13939	7.505	2.276	7.2313	6.94039	7.06161	0.601694
	AC009133.23	NA	0.432738	-3.15142	2.188	1.2609	1.06778	-1.70605	2.13768
	AC009237.8	NA	-2.009	-3.15142	1.26922	-3.15142	-1.50404	-1.06047	1.21099
	AC009299.4	NA	6.82441	6.73959	0.523638	6.94584	6.72878	6.39534	-1.62936
	AC009950.1	NA	-3.15142	-0.430093	1.12184	-3.15142	0.640145	-1.33326	0.561315
	AC010547.9	NA	0.143928	-3.15142	1.39252	-0.745202	-3.15142	-3.15142	-1.74716
	AC010733.5	NA	-2.18134	-1.67101	0.784898	-1.37997	-0.60169	-1.40918	0.223493
	AC010970.2	NA	11.1972	10.806	10.9462	11.4828	11.4755	11.0816	11.8815
	AC011043.1	NA	6.85317	6.99555	3.21822	7.06432	6.73824	6.49338	3.22237
	AC011290.5	NA	0.0510553	0.556842	0.601745	-0.114774	0.892581	-0.53429	0.215482
	AC011295.1	NA	0.869629	0.407263	0.0110346	0.843112	0.689871	1.13674	-0.888874
	AC011330.5	NA	4.06077	3.70642	2.3991	3.76078	3.74308	3.56365	2.75394
	AC012314.1	NA	1.15628	1.1824	0.966915	1.16987	1.0191	0.829483	0.918632
	AC012314.10	NA	1.15628	1.1824	0.966915	1.16987	1.0191	0.829483	0.918632
	AC012314.11	NA	5.73163	5.9106	6.2223	6.38445	5.67592	6.11468	6.61381
	AC012314.12	NA	5.73163	5.9106	6.2223	6.38445	5.67592	6.11468	6.61381
	AC012314.13	NA	1.15628	1.1824	0.966915	1.16987	1.0191	0.829483	0.918632
	AC012314.14	NA	5.73163	5.9106	6.2223	6.38445	5.67592	6.11468	6.61381
	AC012314.15	NA	1.15628	1.1824	0.966915	1.16987	1.0191	0.829483	0.918632
	AC012314.2	NA	5.73163	5.9106	6.2223	6.38445	5.67592	6.11468	6.61381
	AC012314.3	NA	1.15628	1.1824	0.966915	1.16987	1.0191	0.829483	0.918632
	AC012314.4	NA	5.73163	5.9106	6.2223	6.38445	5.67592	6.11468	6.61381
	AC012314.5	NA	5.73163	5.9106	6.2223	6.38445	5.67592	6.11468	6.61381
	AC012314.6	NA	1.15628	1.1824	0.966915	1.16987	1.0191	0.829483	0.918632
	AC012314.7	NA	1.15628	1.1824	0.966915	1.16987	1.0191	0.829483	0.918632
	AC012314.9	NA	1.15628	1.1824	0.966915	1.16987	1.0191	0.829483	0.918632
	AC012358.4	NA	1.12428	2.11167	2.00872	1.921	2.04826	1.68156	1.98194
	AC013264.1	NA	-3.15142	-3.15142	4.74529	-1.34796	2.39599	2.14922	4.77135
	AC013461.1	NA	4.87556	4.88573	4.45526	4.79114	4.73544	4.96764	4.59668
	AC013474.4	NA	1.08525	1.4165	-0.184749	0.3798	1.26082	0.662486	0.399028
	AC015849.16	NA	1.90007	1.54205	1.24695	2.08187	2.59043	2.31156	2.6941
	AC018641.7	NA	1.58606	1.93887	-3.15142	2.1016	2.09711	1.56615	-3.15142
	AC018755.16	NA	1.45114	1.67457	1.10911	1.73734	0.929817	1.25287	2.33733
	AC018804.6	NA	-2.4804	-3.15142	-0.297306	-3.15142	-2.00647	-3.15142	-0.238578
	AC024560.3	NA	1.93542	1.58768	1.8383	2.17934	2.19832	1.61779	1.46711
	AC024592.12	NA	0.426119	-2.76901	0.285016	-1.95381	0.585021	0.118174	-0.723722
	AC024937.6	NA	1.81898	1.79524	0.586671	2.00979	1.63679	1.64642	1.29584
	AC025335.1	NA	2.21183	1.90555	3.0076	1.57223	1.77853	1.76081	3.01823
	AC026348.1	NA	3.72703	3.7034	3.25572	3.21399	3.72504	3.71457	3.25942
	AC026369.1	NA	0.65321	-0.00521066	-2.69396	-0.282259	-0.36447	0.193558	-2.213
	AC063976.7	NA	-1.01407	-1.39521	0.424734	-1.32169	-0.806441	-0.510497	0.301957
	AC064850.4	NA	1.12413	1.00451	-2.34371	1.3774	0.794056	0.661228	-2.20895
	AC068134.10	NA	0.270262	-1.05038	0.276845	-0.367022	-0.181157	-0.625721	0.26781
	AC068279.3	NA	1.44403	1.33307	0.38129	0.794362	0.828971	1.30811	-0.156432
	AC069282.6	NA	1.35007	1.50655	2.48228	1.9029	1.4366	1.82175	2.41097
	AC069368.3	NA	-2.28053	-3.15142	-0.279167	-0.956321	-1.05624	-1.44956	-3.15142
	AC073065.3	NA	0.765846	0.025243	0.915683	0.638765	0.243162	1.11517	0.931492
	AC073464.7	NA	2.61856	3.21661	-1.38619	3.0577	2.73143	2.46485	-1.22149
	AC074141.3	NA	-1.18522	-0.764101	0.527685	0.0619441	0.0636606	0.661541	1.33631
	AC079753.4	NA	0.419427	-0.0645119	-0.303112	0.4917	-0.0826914	0.288689	-0.210721
	AC083899.3	NA	1.95307	2.12473	1.29913	2.30973	1.77543	1.88386	1.58548
	AC087163.2	NA	-1.60005	-0.54018	-0.498015	-0.294503	-0.161324	-0.237844	0.277798
	AC090804.1	NA	-2.17931	-0.800837	-0.152781	-1.862	-0.747761	-0.904017	-1.19507
	AC090945.1	NA	1.19469	1.0055	-2.3446	0.963199	0.890564	0.882511	-1.42793
	AC090958.5	NA	1.29546	1.04693	-2.00626	0.855978	1.46624	0.72396	-1.13661
	AC092566.1	NA	1.04863	1.09068	0.76661	-0.641422	1.61766	1.54641	1.439
	AC092580.1	NA	-3.15142	-3.15142	1.78562	-3.15142	-1.08107	-1.22774	1.68853
	AC092835.2	NA	0.759468	0.0981656	2.51693	2.43074	1.22351	1.43413	3.80331
	AC093162.5	NA	0.607617	0.787733	3.92959	1.34843	2.09264	2.00063	3.99944
	AC093323.3	NA	5.43204	5.50675	6.28121	5.57948	5.43614	5.5373	6.17506
	AC093616.4	NA	2.78091	3.24218	4.81758	3.34546	3.16871	3.39537	4.69357
	AC093724.2	NA	2.01813	1.42892	-0.583902	1.31907	1.86002	1.8962	-1.62136
	AC093838.4	NA	6.44999	6.57207	5.16834	7.02053	6.45883	6.20757	5.04031
	AC104131.1	NA	3.83518	4.15743	-2.34373	4.24811	3.99019	3.89144	-1.89796
	AC108463.2	NA	0.0423528	-0.221896	-2.01163	-0.494498	-0.0480031	-0.905786	-1.33897
	AC109631.1	NA	3.4238	3.06683	0.720231	3.20787	3.31685	3.17096	1.17998
	AC109829.1	NA	4.45304	4.29994	0.105255	3.72646	4.19736	4.02236	0.482699
	AC112497.1	NA	2.6573	2.87929	1.90612	2.96207	2.74732	2.75497	2.10889
	AC114776.1	NA	0.383813	0.346384	-2.01308	-0.486649	0.040511	-0.636194	-2.56836
	AC116366.6	NA	1.22972	1.08443	5.06683	1.21859	2.52417	2.42058	4.91664
	AC125232.1	NA	3.29974	3.39691	4.78547	3.21646	3.83575	3.98991	4.53176
	AC127070.1	NA	2.51122	2.58814	3.31477	2.11364	2.57535	3.05391	2.77037
	AC138969.4	NA	6.41382	6.52808	7.46192	6.66135	6.83299	6.91764	7.33382
	AC141586.5	NA	-0.128871	0.56065	0.846057	0.399223	0.656645	0.805375	1.54695
	AC144568.4	NA	-0.181547	-0.506565	-0.0282054	0.458822	0.258381	0.468645	0.197165
	AC145212.1	NA	5.4325	5.57966	3.59827	5.44659	5.33558	5.46198	3.35723
	AC145212.2	NA	5.70823	6.12595	3.69441	5.86372	5.5892	5.29712	4.13982
	AC213203.1	NA	0.800975	1.17325	3.02056	0.838785	1.02632	0.925144	2.75891
	AC240274.1	NA	3.04026	3.22966	1.27663	3.3157	3.05383	2.88064	2.04539
	AC244489.1	NA	2.67107	2.31257	-3.15142	2.86055	2.59336	2.82851	-3.15142
	ACAA1	NA	4.94333	4.95251	7.00034	4.8628	5.42203	5.62806	7.09901
	ACAA2	NA	5.84504	6.07634	6.31985	6.04297	5.75592	5.90762	5.67397
	ACACA	NA	7.18807	7.39074	5.74429	7.67265	7.16063	7.24894	6.16561
	ACACB	NA	2.3567	2.79968	4.0365	2.06634	2.74051	3.24527	4.28782
	ACAD10	NA	6.51007	6.55708	5.4313	6.71134	6.5205	6.3899	5.65513
	ACAD11	NA	4.16409	3.3805	5.76332	4.07012	4.36696	4.61003	5.96786
	ACAD8	NA	5.22224	5.59463	6.68876	5.5828	5.71006	5.62672	6.67093
	ACAD9	NA	2.15518	2.50161	2.50343	2.2601	1.67353	1.95142	3.89684
	ACADM	NA	5.75538	5.83909	5.179	5.62694	5.77117	5.72625	4.98403
	ACADS	NA	4.7745	4.88029	5.6081	4.81545	4.85401	4.93005	5.49337
	ACADSB	NA	5.1723	4.79567	5.84497	4.55611	4.63521	4.96081	5.24324
	ACADVL	NA	8.27884	8.60172	9.25212	8.50184	8.38314	8.68295	9.08423
	ACAN	NA	-1.21123	0.542278	-0.260061	0.427979	0.0193542	-0.883843	-0.0886278
	ACAP1	NA	3.58813	3.04516	8.20434	2.52674	5.4172	5.77061	8.21349
	ACAP2	NA	6.44694	6.26455	7.01713	6.26138	6.34795	6.41923	6.99586
	ACAP3	NA	6.22998	6.29108	7.46835	5.53591	6.07796	6.12582	7.16935
	ACAT1	NA	5.44631	5.7169	4.37078	5.52614	5.39068	5.29167	4.4905
	ACAT2	NA	6.32855	6.8294	5.02149	6.5346	6.40705	6.33827	5.42573
	ACBD3	NA	5.93456	5.8511	5.49638	6.13901	5.63025	5.90443	5.34213
	ACBD4	NA	4.4567	4.29516	4.83613	4.56855	4.24323	4.55408	5.10169
	ACBD5	NA	3.4592	2.81612	5.30285	4.04995	3.78318	3.29581	4.50858
	ACBD6	NA	4.36935	4.36746	4.84229	4.75786	4.34727	4.4785	4.7105
	ACBD7	NA	3.46581	3.2825	1.63082	3.70493	3.54404	3.20449	1.40812
	ACCS	NA	4.48314	3.8139	2.30894	3.60878	4.5362	3.65913	3.04436
	ACD	NA	0.744914	0.801803	4.006	-0.645555	1.51436	0.386633	2.90553
	ACE	NA	1.39197	1.87262	0.517294	0.906804	1.61096	1.55148	0.105493
	ACER2	NA	2.57003	2.48634	0.366046	2.58512	2.64004	2.43488	1.01534
	ACER3	NA	5.56316	5.4539	3.64954	5.37942	5.63794	5.2329	3.41286
	ACHE	NA	4.37979	4.455	0.577915	3.68101	4.02019	3.92412	-0.510174
	ACIN1	NA	8.26358	8.36164	8.81463	8.28188	8.27636	8.40318	8.85379
	ACKR2	NA	2.93591	2.87267	0.0971727	2.27177	2.32214	2.62649	-0.495674
	ACKR3	NA	-3.15142	-1.86177	-2.77514	-2.68404	-2.26376	-2.69583	-1.17918
	ACKR4	NA	0.127528	-0.903349	0.319362	-0.615363	0.254429	-0.0718374	0.776932
	ACLY	NA	8.77031	8.92945	8.02297	8.67671	8.73343	8.75049	8.0204
	ACMSD	NA	-0.0813961	-0.236707	-0.745297	0.401551	-0.610635	-0.243361	0.29272
	ACO1	NA	4.53111	4.50712	3.58468	4.55723	4.6182	4.42834	3.94323
	ACO2	NA	6.84281	6.74234	6.9716	6.68701	6.5358	6.72405	6.84173
	ACOT1	NA	-3.15142	-1.55854	1.99525	-2.181	-0.00329036	0.0782252	2.27515
	ACOT11	NA	2.23395	2.39641	1.96466	2.26701	3.07828	2.765	2.35173
	ACOT13	NA	5.81017	5.91207	3.97969	6.08366	5.31264	5.84675	3.48334
	ACOT2	NA	0.995438	-0.794676	5.14011	-2.16659	2.3104	3.28192	5.34552
	ACOT4	NA	-1.85882	-2.19921	0.169365	-3.15142	-1.2769	0.0057601	-0.00925098
	ACOT7	NA	3.95531	4.06227	5.33802	4.04684	3.85342	4.06466	5.34777
	ACOT8	NA	5.13179	5.33391	4.93197	5.32453	5.05696	5.24672	4.94217
	ACOT9	NA	4.06045	4.17129	5.25081	4.29732	4.20988	4.40028	4.82881
	ACOX1	NA	5.86299	5.53337	6.32258	5.62302	5.46402	5.79701	5.91693
	ACOX3	NA	4.3037	4.77567	4.52615	4.10268	4.38624	4.64747	4.49905
	ACOXL	NA	1.60363	-0.361032	-0.441739	0.331492	0.190748	-0.214608	0.110258
	ACP1	NA	6.68119	6.69605	6.26927	6.90682	6.55479	6.63682	6.01187
	ACP2	NA	1.61089	-0.602936	0.322664	1.42377	1.35008	2.2109	2.57828
	ACP5	NA	5.69377	5.91572	3.93125	6.06126	5.83566	5.49463	3.83647
	ACP6	NA	3.72357	3.77088	3.62551	3.67798	3.92365	3.62045	3.09539
	ACP7	NA	-0.119672	0.690489	-0.530914	-0.382965	0.0722859	0.437108	-0.94805
	ACPP	NA	1.20479	0.889708	-1.79399	1.05944	0.29463	0.810369	-0.771438
	ACRBP	NA	3.04863	3.2463	1.09011	2.55389	2.62525	2.31219	0.674547
	ACRC	NA	1.72749	1.63071	2.07778	0.822064	2.13948	2.20833	2.9821
	ACRV1	NA	0.0339561	1.39525	-2.34988	0.951073	0.808876	-0.23246	-2.2761
	ACSBG1	NA	5.25902	5.03546	1.02865	4.75767	4.8905	4.99638	2.21318
	ACSBG2	NA	0.234363	0.849242	-3.15142	0.311328	1.18614	1.06034	-2.6939
	ACSF2	NA	5.30934	5.61806	4.70911	5.46279	5.36271	5.44389	4.81447
	ACSF3	NA	6.06818	6.0195	6.40928	6.13389	6.24807	5.96739	6.70523
	ACSL1	NA	3.62707	2.81931	5.44309	3.97034	4.22787	4.53586	5.18103
	ACSL3	NA	7.24331	7.08267	4.63657	7.32637	6.9842	6.95001	4.66077
	ACSL4	NA	4.62586	4.42698	4.71544	3.39498	4.55701	4.72995	5.16534
	ACSL5	NA	4.44326	3.54354	7.15492	2.79934	4.26733	5.04008	6.93164
	ACSL6	NA	1.47465	0.537061	3.44338	-0.21294	1.71911	2.26642	3.58291
	ACSM1	NA	4.22671	4.13199	-1.35554	4.12765	4.29406	3.77403	-0.681604
	ACSM2A	NA	2.06357	2.08513	1.48361	2.32497	1.90806	2.45627	1.8712
	ACSM2B	NA	1.31747	1.37788	0.457933	0.862055	1.21192	1.3731	1.57322
	ACSM3	NA	7.59305	7.78106	3.57341	7.70005	7.54545	7.49287	3.39535
	ACSM4	NA	0.280763	0.267589	-3.15142	0.346505	0.554569	-0.0907268	-3.15142
	ACSS1	NA	2.28508	0.281546	7.47784	-1.86538	3.97845	3.94017	7.3563
	ACSS2	NA	6.28968	6.7407	3.76428	6.63595	6.30888	6.40301	4.12203
	ACTA2	NA	1.24308	0.350233	4.3596	-2.04806	2.1179	1.95949	4.07744
	ACTB	NA	6.01338	5.88856	7.82525	5.54181	6.38458	6.75349	8.63471
	ACTG1	NA	9.06421	8.80484	10.5065	8.9807	9.18547	9.56732	10.6321
	ACTG1P10	NA	0.305356	0.171639	0.268752	0.0294078	0.300878	0.868192	1.42709
	ACTG1P17	NA	1.29391	1.53028	0.507036	2.04016	1.54543	1.30165	0.704906
	ACTG1P20	NA	-0.114356	-0.186134	0.424506	-0.198369	0.263047	-0.323817	0.845273
	ACTG1P24	NA	0.556741	0.212602	-0.119907	-0.393533	-0.0675731	-0.151267	-0.912702
	ACTG1P3	NA	0.709348	0.280759	-0.0603753	-0.0331972	1.22382	0.400289	-0.249316
	ACTL6A	NA	5.13631	4.98669	4.87912	5.63634	5.25754	5.27763	5.10972
	ACTL6B	NA	0.133117	-0.3151	-3.15142	0.188113	0.499719	0.93814	-2.33018
	ACTN1	NA	6.90518	7.06169	3.42731	7.04415	6.67979	6.91302	2.59535
	ACTN4	NA	9.7546	9.78265	9.05297	9.55476	9.63961	9.55993	8.61845
	ACTR10	NA	5.26289	5.06948	5.44538	5.46156	5.1258	5.0232	5.04202
	ACTR1A	NA	6.86863	6.87987	6.96307	6.82778	6.76721	6.80671	6.88325
	ACTR1B	NA	4.8706	4.84418	6.23577	4.68504	5.06395	5.37396	6.19267
	ACTR2	NA	8.9655	8.84937	9.07619	8.79086	8.89861	8.97906	9.02762
	ACTR3	NA	7.9764	7.92503	8.2123	7.89364	8.01214	8.06039	8.22793
	ACTR3B	NA	4.11085	4.28503	3.02633	4.42732	3.83078	4.29208	2.87646
	ACTR3C	NA	2.90665	2.38694	1.63582	2.70833	2.71631	2.22168	2.03586
	ACTR5	NA	3.59572	3.47136	4.56868	3.72088	3.72196	3.5739	4.54464
	ACTR6	NA	3.62576	3.35345	4.67053	3.51364	4.29281	3.54818	4.53884
	ACTR8	NA	4.46186	4.1664	5.51008	4.03903	4.59021	4.62544	5.57599
	ACVR1	NA	4.94952	4.8508	3.59641	4.5528	4.77126	4.66877	3.15625
	ACVR1B	NA	4.93699	4.74082	1.81975	5.03618	4.68491	4.31844	1.48825
	ACVR1C	NA	1.39168	1.86767	-0.572782	1.81237	0.744459	1.77344	0.140752
	ACVR2A	NA	1.96498	2.21836	3.02874	0.310207	1.35251	2.9527	4.21646
	ACVR2B	NA	4.8406	4.781	3.71055	5.09503	4.84682	4.88947	3.74526
	ACVRL1	NA	2.20046	1.83805	1.33995	2.30729	1.69362	1.19946	0.186716
	ACY1	NA	6.20576	6.24022	4.50339	6.07755	5.77593	6.01882	4.76435
	ACYP1	NA	2.13988	2.35662	2.92751	2.51702	2.51778	2.84419	2.94733
	ACYP2	NA	3.24112	3.58196	3.01661	3.70992	3.46287	3.27747	2.85265
	AD000671.6	NA	1.76056	0.804237	5.32964	0.522414	2.64069	3.52352	4.79432
	ADA	NA	5.36496	4.93764	5.45283	4.95203	5.09126	5.20239	5.47877
	ADAL	NA	4.16299	4.19945	3.11679	4.10863	4.17368	3.76003	3.33831
	ADAM10	NA	8.29264	8.06406	7.29686	8.12547	8.08577	8.01183	7.39502
	ADAM11	NA	3.31051	3.31407	0.367083	3.84495	3.61387	2.8167	-0.0469948
	ADAM12	NA	-1.33456	0.210932	-1.06906	-0.902648	-1.0668	-0.602164	-1.39336
	ADAM15	NA	6.48467	6.4104	5.9172	6.32379	6.48372	6.22396	5.56973
	ADAM17	NA	5.30138	5.4465	1.95791	5.39687	4.91927	5.27383	2.73519
	ADAM18	NA	0.123827	-0.999129	-3.15142	-0.361099	0.0770647	-0.976356	-3.15142
	ADAM19	NA	8.27452	8.55547	8.14428	8.11694	8.30319	8.16778	7.68705
	ADAM1A	NA	0.945454	-1.33131	0.703006	-3.15142	-0.0404165	0.659439	-1.45612
	ADAM1B	NA	-0.0189092	0.0863789	-3.15142	0.0571402	0.180215	0.00581359	-2.5626
	ADAM20P1	NA	0.422627	-0.23203	-1.02608	0.748121	0.101758	-1.05994	-1.43121
	ADAM22	NA	1.51494	1.91901	3.25836	0.652341	1.83201	2.20918	2.83041
	ADAM23	NA	-0.116486	-1.03392	0.0294792	-1.33323	-1.09373	-2.00012	-0.810348
	ADAM28	NA	-0.871546	-0.118676	1.74158	0.191074	1.39776	1.03493	2.13859
	ADAM32	NA	3.72206	3.66114	3.62691	3.85178	3.8177	3.98503	4.03751
	ADAM33	NA	-0.902042	-1.19618	0.562785	-1.22902	-0.750288	-1.72761	0.0630925
	ADAM3A	NA	2.00447	1.8669	-3.15142	2.02318	2.10695	2.38449	-3.15142
	ADAM8	NA	5.34953	4.8659	9.04145	4.22138	6.21703	6.01251	8.48791
	ADAM9	NA	5.97131	5.71635	1.88137	6.02817	5.67664	5.54156	1.92311
	ADAMTS10	NA	3.33822	3.57657	4.91178	3.2785	3.85064	4.0486	4.97559
	ADAMTS13	NA	4.84545	4.77223	4.66623	4.40109	4.57693	4.67943	4.47197
	ADAMTS14	NA	8.49048	8.65423	2.56744	8.31546	8.46577	8.32262	1.53455
	ADAMTS15	NA	-1.37797	-2.59587	1.16966	-2.5861	0.688508	0.99877	1.27929
	ADAMTS16	NA	0.193314	0.278548	0.774622	0.183139	-0.00537089	0.250834	0.873023
	ADAMTS17	NA	0.758609	-1.18725	4.04083	-1.16022	1.17061	0.992532	4.49434
	ADAMTS19	NA	1.20608	0.459083	-3.15142	-0.0183095	0.771711	0.454931	-3.15142
	ADAMTS20	NA	1.79039	1.60373	-3.15142	2.04692	1.41111	1.98093	-3.15142
	ADAMTS3	NA	3.42672	3.37683	-0.0924118	3.53215	3.36816	3.04052	-1.14863
	ADAMTS4	NA	1.35551	1.83985	0.92974	4.56608	1.88136	1.20453	1.13778
	ADAMTS6	NA	-0.049407	0.160745	2.97203	0.321645	0.913632	1.86091	2.6266
	ADAMTS7	NA	2.38756	2.44367	0.873053	2.00828	2.41744	2.66978	1.97454
	ADAMTS7P1	NA	-1.59775	-0.299831	-1.3132	-1.02726	-0.571292	-0.126445	1.17133
	ADAMTSL2	NA	-0.298526	0.945077	-0.071114	-0.0571755	0.270227	0.307587	0.55617
	ADAMTSL3	NA	0.212326	-0.36994	-1.07299	-0.424181	0.179062	0.034106	-0.893104
	ADAMTSL4	NA	9.48508	9.56038	3.75215	9.24173	9.27485	9.29448	4.11389
	ADAMTSL4-AS1	NA	0.108097	-0.899423	-0.853701	-0.494852	-0.330795	-1.82628	0.48702
	ADAMTSL5	NA	4.80537	5.0125	2.93116	4.94294	4.60979	4.47332	3.96747
	ADAP1	NA	4.05328	3.34159	8.03773	2.74717	5.27167	5.55973	7.62848
	ADAP2	NA	2.58539	2.48527	-0.520849	2.02822	2.81794	1.74875	-0.123177
	ADAR	NA	7.39078	7.38172	8.98234	6.9831	7.76574	7.73721	8.79034
	ADARB1	NA	6.25696	6.41061	4.96804	5.72463	6.07753	5.7992	6.52538
	ADARB2	NA	2.09712	0.179295	-0.898021	1.12804	3.41508	-0.754649	-2.55664
	ADAT1	NA	5.57509	5.3727	6.30216	5.21239	5.36066	5.29094	6.36672
	ADAT2	NA	5.55857	5.48973	5.88097	5.526	5.55624	5.59255	5.89282
	ADAT3	NA	3.16266	3.63866	3.42791	3.17127	3.56177	3.40448	3.65664
	ADCK1	NA	4.81768	5.1999	3.17532	5.17551	4.90216	4.50729	3.42928
	ADCK2	NA	3.03389	2.89699	4.62515	3.02428	3.20816	3.03991	4.69494
	ADCK5	NA	3.83035	4.08345	3.95139	3.98447	4.03846	3.65494	3.94769
	ADCY1	NA	0.917749	-0.115078	3.25777	-0.260208	0.857745	0.568005	4.51464
	ADCY10	NA	3.84313	4.01475	-0.651599	3.63749	3.74033	3.54542	-1.4582
	ADCY10P1	NA	3.05926	3.1341	1.72318	2.86722	3.24369	2.59339	1.28151
	ADCY2	NA	0.711391	0.576736	0.85167	0.544681	1.19044	0.60216	0.65129
	ADCY3	NA	3.74284	4.04325	4.95223	4.41825	4.3466	4.14103	4.66343
	ADCY4	NA	-0.0629564	-0.732857	2.71211	-0.505288	0.086936	0.387325	2.56471
	ADCY5	NA	0.824375	0.592819	-0.889797	1.46057	0.264054	1.03716	0.363071
	ADCY6	NA	5.74944	5.85065	0.893103	5.57661	5.56226	5.36414	0.494173
	ADCY7	NA	6.59754	6.65582	7.09245	6.25755	6.66632	6.36667	6.59876
	ADCY9	NA	5.9435	5.70901	3.89276	5.66662	5.64419	5.36585	3.34735
	ADD1	NA	8.70318	8.67855	8.62467	8.63589	8.75676	8.74716	8.49194
	ADD2	NA	6.99212	6.88272	0.391523	7.03318	6.86975	6.91506	1.63082
	ADD3	NA	7.49781	7.27147	6.78133	7.74306	7.51066	7.37745	6.83077
	ADGB	NA	2.52725	2.33745	3.88689	2.39618	2.85921	2.33096	3.9745
	ADGRA2	NA	1.21666	0.747181	-0.35923	1.07107	0.889964	0.975644	1.09788
	ADGRA3	NA	4.64186	4.53124	4.09112	4.27116	4.3324	4.07848	4.08805
	ADGRB1	NA	1.60011	-1.2802	0.559243	0.698005	1.12935	-0.452852	0.595795
	ADGRB2	NA	4.49162	4.78919	-0.546405	4.34278	4.57433	4.25515	0.105107
	ADGRB3	NA	1.73225	1.24072	-3.15142	2.0629	1.41874	1.43294	-2.40503
	ADGRD1	NA	5.88745	6.07783	2.35359	6.33478	5.51605	6.03258	2.42083
	ADGRD2	NA	1.22838	1.05459	0.93268	0.133871	0.939569	1.32427	0.883953
	ADGRE1	NA	-0.492925	-0.728965	-0.187083	1.08092	-0.929947	-1.24272	-0.260906
	ADGRE2	NA	4.43748	4.44125	2.31118	4.51975	4.23303	4.64841	1.81587
	ADGRE4P	NA	1.08861	0.516361	-2.69279	-0.115371	0.393402	0.340927	-1.07464
	ADGRE5	NA	7.26355	7.06265	8.69013	6.93234	7.68614	8.2571	8.42852
	ADGRF1	NA	2.10905	2.28825	2.17777	2.2928	2.25065	2.21872	1.83892
	ADGRF3	NA	2.87682	-0.153581	1.04843	2.51809	1.99339	0.341565	1.38148
	ADGRF4	NA	-0.281329	0.0928871	-3.15142	0.873129	-0.0656432	-1.05666	-3.15142
	ADGRG1	NA	3.73975	2.67678	6.86948	2.98684	4.21521	4.75254	7.17615
	ADGRG2	NA	0.493755	-0.329944	0.134862	0.191725	0.686898	0.0462756	0.350542
	ADGRG3	NA	2.34072	2.54142	-0.62927	2.77891	2.33779	2.2424	-1.69086
	ADGRG5	NA	2.98671	0.863731	7.33733	-1.26444	3.74848	5.33458	7.1742
	ADGRG6	NA	-0.286711	0.0944043	-3.15142	-1.59398	-0.248305	0.120422	-2.27581
	ADGRL1	NA	4.22795	4.23751	4.11699	4.18603	4.15427	4.15318	4.25894
	ADGRL2	NA	-0.799126	-1.78465	1.12056	-0.694592	-0.322433	-0.344676	0.946617
	ADGRL3	NA	1.92128	2.86988	-1.6215	2.77803	3.35481	3.58387	-1.57329
	ADGRV1	NA	4.33084	4.36924	1.70571	4.51623	4.55331	4.49053	-0.163634
	ADH4	NA	-0.23561	-0.214306	0.149044	-0.150174	1.89764	-0.192465	-0.0785744
	ADH5	NA	6.71543	6.63728	5.85636	6.76724	6.52612	6.57023	5.91195
	ADH6	NA	0.537971	0.76034	-1.21914	0.239569	0.76373	-0.318798	-2.32532
	ADHFE1	NA	0.719413	1.33747	4.54594	-0.200567	2.26076	2.69116	4.49729
	ADI1	NA	6.41817	6.58811	5.23379	6.46837	6.4087	6.20276	5.22399
	ADIPOR1	NA	6.96446	6.98735	6.38626	7.19071	6.86407	6.96617	6.28996
	ADIPOR2	NA	6.14074	6.24202	5.84881	5.93669	6.10545	6.1287	5.50464
	ADIRF	NA	-1.98697	-1.0949	-0.524782	-1.86257	-1.64776	-0.714704	-1.34824
	ADK	NA	3.46505	3.40705	3.37146	3.70654	3.96273	3.90456	3.73057
	ADM	NA	0.222923	0.75801	-1.866	0.883595	0.199419	-0.722336	-3.15142
	ADM2	NA	3.92637	4.22725	3.93911	4.65677	4.12556	4.27129	3.70946
	ADM5	NA	1.72984	1.74379	0.519979	1.98239	2.00795	1.4263	1.33776
	ADNP	NA	5.86681	5.91177	7.36549	5.6344	6.34089	6.25577	7.4195
	ADNP2	NA	7.97368	8.08758	6.55191	8.11222	7.53463	7.44391	5.69067
	ADO	NA	4.16346	3.76981	4.90749	3.50434	4.51991	4.89999	4.8614
	ADORA2A	NA	2.36669	1.5264	4.97259	1.70139	2.44747	3.46915	4.78166
	ADORA2B	NA	4.58893	4.96669	1.88345	4.59463	4.80339	4.63411	1.68351
	ADPGK	NA	6.7495	6.54882	7.07541	6.70602	6.68682	6.78306	7.07413
	ADPRH	NA	1.63738	1.03506	3.13193	0.951447	2.11255	2.66046	2.67668
	ADPRHL1	NA	4.24145	4.17205	0.163231	4.16205	4.05502	3.94217	-1.37908
	ADPRHL2	NA	4.60454	4.74787	4.80127	4.91164	4.63512	4.58359	4.62391
	ADPRM	NA	2.35885	2.50833	3.28126	2.81573	2.53349	2.28514	2.80166
	ADRA1D	NA	-0.8816	1.05593	0.203779	1.09045	0.993732	0.0389113	-1.43423
	ADRA2C	NA	-1.23213	0.130291	-3.15142	0.583558	0.0360275	-1.43238	-3.15142
	ADRB1	NA	3.3794	3.39685	0.242581	2.97154	2.95249	2.74003	-0.664824
	ADRB2	NA	-2.58242	-2.59719	1.81559	-3.15142	-0.488752	-1.88996	1.25484
	ADRM1	NA	6.79852	6.96338	7.05473	6.92161	6.79891	6.87822	6.84507
	ADSL	NA	6.04993	6.12694	5.38516	6.25577	5.98171	5.92984	5.60184
	ADSS	NA	4.87762	4.8817	6.61563	5.12868	5.14975	5.0932	6.44939
	ADSSL1	NA	1.06458	1.08764	1.41092	2.07154	1.21131	1.84608	2.19291
	ADTRP	NA	3.69181	3.75772	3.26973	3.76301	3.64959	3.58001	3.54102
	AEBP1	NA	7.59553	7.80245	4.08004	7.60367	7.48773	7.54187	4.59052
	AEBP2	NA	4.83271	4.92657	5.45725	4.55735	4.94087	4.93959	5.53995
	AEN	NA	5.30543	5.46243	4.83792	5.44682	5.23197	5.17327	5.07161
	AES	NA	8.49589	8.63306	9.61737	8.58563	8.52271	8.60865	9.53973
	AF011889.5	NA	2.22612	1.92309	5.72301	1.69758	3.57691	3.6349	5.70337
	AF165138.7	NA	2.45629	2.17153	-1.23389	2.20087	2.18932	2.35752	-2.10197
	AFAP1	NA	3.96606	3.71353	3.5341	4.13994	3.27157	3.63175	3.20713
	AFAP1L1	NA	-0.476549	-0.1575	-1.42586	-0.486281	0.20362	0.0288834	0.311262
	AFAP1L2	NA	4.01085	3.00391	4.72945	-0.382014	4.94842	6.01858	4.50297
	AFDN	NA	7.62367	7.45162	6.28055	7.94477	7.57032	7.41987	5.59124
	AFF1	NA	7.5836	7.16037	6.44567	7.18252	7.31753	6.95175	6.44009
	AFF2	NA	1.62445	2.33681	1.8466	1.42654	2.48731	2.8969	3.14033
	AFF3	NA	2.10136	1.49437	1.57454	2.22217	1.90925	1.69505	2.13939
	AFF4	NA	7.19113	6.82082	7.28482	7.04774	7.19153	7.12239	7.07342
	AFG3L1P	NA	4.36691	4.86118	5.29467	4.79663	4.94906	4.65065	4.90862
	AFG3L2	NA	6.94495	6.97199	6.23898	6.95341	6.80449	6.77777	6.11431
	AFMID	NA	5.60506	5.83914	3.47583	6.10512	5.66272	5.44788	2.78965
	AFTPH	NA	4.90643	4.78347	6.27518	4.69214	4.95402	5.10367	6.03176
	AGA	NA	4.57454	3.91135	5.00864	4.4543	3.90626	4.18154	4.54812
	AGAP1	NA	2.11256	2.08521	1.79747	1.88099	1.90366	1.86217	2.97158
	AGAP10P	NA	-1.80328	-0.491713	0.381655	0.376886	-0.417319	0.240274	0.962117
	AGAP13P	NA	2.43744	2.57787	0.422142	2.6835	2.66387	2.34547	1.60872
	AGAP2	NA	2.99885	2.01042	7.55837	0.651062	4.84023	4.91236	7.48802
	AGAP3	NA	6.16217	6.02253	4.75772	5.72124	5.7656	5.66146	5.01984
	AGAP4	NA	5.62795	5.48471	5.21457	5.78905	5.39244	5.52827	5.24666
	AGAP5	NA	4.20341	4.64298	4.08277	4.59232	4.36791	4.18681	4.16644
	AGAP6	NA	5.91891	6.21108	5.23188	6.26522	5.92537	5.94607	5.28834
	AGAP7P	NA	-0.978739	-1.35953	1.59013	-1.21911	-0.107789	-0.433209	1.7432
	AGAP9	NA	4.42368	4.4572	3.3132	4.67699	4.19483	4.14865	3.99652
	AGBL1	NA	-0.930244	0.3231	-0.478523	0.316544	-0.0437109	-0.309498	-1.09296
	AGBL2	NA	1.47243	0.800979	1.35997	1.72251	0.822849	1.42088	0.840895
	AGBL3	NA	1.24736	0.957594	2.77406	1.31397	1.47795	1.55066	3.16176
	AGBL5	NA	5.80135	5.99507	5.20849	6.00058	6.0709	5.91197	5.43351
	AGER	NA	2.93803	3.29261	4.30241	2.92747	3.15778	3.48622	4.69488
	AGFG1	NA	6.48573	6.3093	7.61414	6.4331	6.66878	6.86771	7.77927
	AGFG2	NA	4.57677	4.6036	6.14998	4.51165	4.83373	5.16806	5.94439
	AGGF1	NA	5.467	5.23977	5.83248	5.11611	5.19764	5.23021	5.90071
	AGGF1P1	NA	0.0143051	-0.389762	-1.43864	-0.902041	0.103628	-0.21563	-0.282074
	AGGF1P2	NA	0.735399	-0.0912152	0.114411	0.329742	0.0998569	0.197793	0.450637
	AGK	NA	0.932167	1.36707	3.78464	0.455354	1.30628	2.45566	3.52636
	AGL	NA	6.50553	6.59175	5.53287	6.48444	6.60595	6.39323	5.45193
	AGMAT	NA	1.15301	0.496583	4.69158	0.293725	1.73961	1.69426	4.39013
	AGO1	NA	6.31656	5.81016	5.50108	5.7984	6.06642	6.12228	5.76662
	AGO2	NA	8.10424	7.77736	7.84619	7.52108	7.55768	7.92947	8.27483
	AGO3	NA	6.24992	5.93218	5.97695	6.08092	6.04272	6.05965	6.15926
	AGO4	NA	5.28096	4.69287	7.10841	5.09085	5.74169	5.86832	6.739
	AGPAT1	NA	7.31106	7.35306	6.23357	7.39011	7.15852	7.12629	6.00598
	AGPAT2	NA	5.86102	5.93484	5.63155	5.77629	5.5231	5.74229	5.54379
	AGPAT3	NA	7.90691	7.89664	6.51123	7.68596	7.76888	7.69137	6.4872
	AGPAT4	NA	6.69356	6.84815	4.21775	6.5692	6.65326	6.46762	4.1144
	AGPAT4-IT1	NA	5.61453	5.36674	2.57988	4.85075	5.36093	5.31441	1.89805
	AGPAT5	NA	5.11714	4.5921	4.65315	5.12143	4.73352	4.99013	4.8896
	AGPS	NA	5.63536	5.32879	4.77099	5.65129	5.56934	5.60134	4.99483
	AGRN	NA	8.54061	8.7293	6.56325	8.19609	8.41048	8.42294	6.72404
	AGTPBP1	NA	4.35713	4.42726	5.47571	4.55224	4.40406	4.40223	5.21883
	AGTRAP	NA	5.22727	5.38507	2.87616	5.32523	5.05509	5.00083	2.24822
	AGXT	NA	0.789357	0.327787	-2.59949	-0.062067	-1.00017	0.540333	-3.15142
	AHCTF1	NA	3.72997	4.12073	4.18969	4.60938	3.61037	4.2087	3.47609
	AHCY	NA	7.90175	7.87297	5.6852	7.93141	7.68672	7.65639	5.64916
	AHCYL1	NA	7.20652	7.2075	6.6045	7.22126	7.16481	7.15935	6.41506
	AHCYL2	NA	4.83898	4.75522	4.59245	4.97688	4.9794	4.77927	5.02066
	AHDC1	NA	3.98629	4.69584	4.55258	3.83956	4.50049	4.6783	4.31075
	AHI1	NA	4.42012	4.15102	4.8458	3.3935	4.49696	5.10129	5.2117
	AHNAK	NA	9.75716	9.33381	10.5089	9.36618	9.80253	9.80977	10.1904
	AHNAK2	NA	1.8489	1.58677	-2.20853	3.13178	2.12194	2.26439	-2.68955
	AHR	NA	1.59762	-0.524699	5.53631	-3.15142	3.24732	3.97475	5.63797
	AHRR	NA	4.12393	3.98362	5.09648	3.72941	4.05119	4.00643	5.21649
	AHSA1	NA	5.22739	5.11523	5.71659	5.09513	5.05481	5.07221	5.7724
	AHSA2	NA	7.40587	7.17326	7.52868	7.32929	7.1815	7.38476	7.35273
	AICDA	NA	-3.15117	-0.621524	0.414314	-0.969705	-0.357623	0.209355	-0.136891
	AIDA	NA	6.65953	6.55286	5.81452	6.75202	6.60686	6.60747	5.25375
	AIF1	NA	1.98218	1.14617	4.21312	1.12901	1.76925	2.44382	4.08251
	AIF1L	NA	5.39953	6.03914	-0.659839	5.31493	5.32183	5.11277	-3.15142
	AIFM1	NA	5.40474	5.71423	5.35044	5.58573	5.45632	5.49306	5.367
	AIFM2	NA	5.13232	5.23357	4.81669	5.07214	4.8752	5.22149	4.91279
	AIFM3	NA	0.241041	0.636817	-1.2741	0.260021	0.704184	0.333186	-1.68756
	AIG1	NA	1.2524	0.624135	-0.0173921	1.03743	1.33889	1.00668	1.20541
	AIM1	NA	2.9193	3.41581	5.04509	3.88842	4.02865	3.87034	5.37881
	AIM1L	NA	0.525415	1.01258	3.34695	0.633952	1.60255	1.50236	3.35948
	AIM2	NA	-2.00997	-3.15142	3.03738	-3.15142	-0.765198	-1.47504	2.66874
	AIMP1	NA	1.95854	3.14333	0.3906	3.08631	2.71954	2.53422	0.845892
	AIMP2	NA	4.62024	4.78915	3.78314	4.71782	4.43178	4.34638	3.72958
	AIP	NA	5.48607	5.3566	6.97096	5.55974	5.71352	5.96952	7.03016
	AIRE	NA	-0.419631	-0.804048	-1.12717	-1.46258	-0.697248	-0.618821	-1.18688
	AJUBA	NA	2.76444	2.52654	0.881398	3.51589	3.31189	2.56479	0.960653
	AK1	NA	5.62275	5.91041	3.41679	5.43994	5.63115	5.53516	1.91457
	AK2	NA	6.9945	7.09172	6.34691	7.065	6.93993	6.99043	6.45416
	AK3	NA	6.6533	6.60619	6.0212	6.58638	6.44178	6.40359	5.90873
	AK4	NA	6.56587	6.10048	0.172111	6.17916	6.39168	5.99667	1.31472
	AK4P3	NA	1.23201	0.88977	-1.29626	1.30788	1.05031	0.955214	-0.972179
	AK5	NA	2.76169	2.58971	0.223796	2.65549	2.44015	2.579	0.402309
	AK6	NA	3.40967	3.40471	3.52527	3.56177	3.60789	3.5845	3.55286
	AK9	NA	2.56662	2.01917	3.54368	1.84625	2.79268	2.50698	3.63051
	AKAP1	NA	5.11129	5.14584	5.68483	5.38307	4.77614	5.23518	5.56105
	AKAP10	NA	5.58592	5.64904	5.85667	5.74585	5.56151	5.32197	5.75407
	AKAP11	NA	6.44106	5.97426	7.38706	6.05859	6.45426	6.51939	7.19066
	AKAP12	NA	5.73965	5.52132	0.2985	5.73335	5.54581	5.36132	-0.797957
	AKAP13	NA	6.77424	6.58493	8.51059	6.247	6.96125	7.05463	8.52335
	AKAP17A	NA	4.9545	4.83801	7.35776	4.53935	5.54503	5.78064	7.12523
	AKAP2	NA	2.49413	0.343577	5.20292	0.290364	1.81687	2.86024	5.45874
	AKAP3	NA	1.9151	0.978295	0.0324584	0.967573	1.93588	1.23561	0.956234
	AKAP5	NA	1.79605	1.28249	5.63571	0.567689	3.02713	3.28727	5.33343
	AKAP6	NA	0.646297	0.638885	-1.34403	1.0647	0.586845	0.857296	-1.36333
	AKAP7	NA	1.6069	0.937963	2.42511	0.560833	1.14226	1.26444	2.1361
	AKAP8	NA	5.57558	5.2168	6.41678	5.13953	5.37299	5.32527	6.32533
	AKAP8L	NA	6.53152	6.73874	6.47205	6.82132	6.64719	6.55588	6.27051
	AKAP8P1	NA	-0.105258	0.154626	-3.15142	-0.293408	0.0209947	0.342993	-3.15142
	AKAP9	NA	6.73869	6.53905	6.06732	6.90104	6.5036	6.52763	5.45565
	AKIP1	NA	4.53086	4.85549	4.17785	4.74127	4.60436	4.66013	3.57864
	AKIRIN1	NA	7.30634	7.40438	7.038	7.40613	7.33888	7.33539	7.0426
	AKIRIN2	NA	6.53038	6.6036	6.47996	6.71127	6.65268	6.61824	6.48065
	AKNA	NA	6.00373	4.78009	10.6746	5.5957	7.41178	7.90335	10.7295
	AKR1A1	NA	5.94304	6.07101	6.07195	6.33375	5.95105	6.07985	5.82167
	AKR1B1	NA	2.04461	1.09525	6.69089	-1.19412	3.44299	3.9086	6.3847
	AKR1B15	NA	3.07176	3.29819	1.81827	3.20496	3.26086	2.99923	1.72233
	AKR1C1	NA	7.28638	7.53847	0.169107	7.53175	7.22813	7.25445	0.71956
	AKR1C2	NA	3.64811	3.78477	-1.35792	4.08323	3.60604	3.4637	-1.12788
	AKR1C3	NA	0.825272	0.450352	-0.435358	0.645362	0.616338	0.0945232	-1.48505
	AKR1C7P	NA	-2.58297	-2.20273	-2.68924	-1.8638	-3.15142	-3.15142	-1.89173
	AKR1E2	NA	3.62925	3.27173	-1.72105	3.08639	3.47454	3.06344	-0.970449
	AKR7A2	NA	6.05718	6.10015	5.20674	5.99399	5.84185	5.74695	5.29811
	AKR7A2P1	NA	0.502631	0.213519	-1.44469	1.85846	1.29684	0.457333	-1.41926
	AKR7A3	NA	-0.54133	-0.329558	-0.746764	0.853088	0.489863	-0.238761	-0.877243
	AKR7L	NA	1.08255	0.843505	1.43219	1.50858	1.43728	0.762117	1.40446
	AKT1	NA	6.72608	6.91089	7.77163	6.44637	6.39047	6.33555	7.44752
	AKT1S1	NA	6.26946	6.5525	5.56477	6.38521	6.25743	6.16913	5.59986
	AKT2	NA	8.38752	8.31966	7.74365	8.15971	8.28743	8.36559	7.8186
	AKT3	NA	-0.0414044	-0.325733	5.06351	0.998213	1.19208	2.39453	5.06605
	AKTIP	NA	2.22514	0.734495	5.98836	1.45773	2.99208	2.89867	5.88716
	AL022067.1	NA	1.6578	-3.14426	-3.15136	2.18128	-3.15142	-3.15045	1.28614
	AL034550.1	NA	5.07871	4.86858	5.44421	4.9936	5.0414	5.53954	5.35661
	AL078584.1	NA	0.687686	-1.53104	4.64731	0.0315512	1.85962	2.36739	4.15263
	AL109923.1	NA	-3.14611	2.01692	1.5445	2.7987	2.32476	3.10984	2.93703
	AL354822.1	NA	6.69802	6.8273	4.81695	6.8376	6.79948	6.45536	4.7692
	AL356585.1	NA	0.052773	0.177128	-2.90187	-0.157298	0.257105	-0.237583	-3.15142
	AL356585.2	NA	0.052773	0.177128	-2.90187	-0.157298	0.257105	-0.237583	-3.15142
	AL589743.1	NA	7.06106	7.35139	2.65086	7.04761	6.95355	6.92002	2.5092
	AL591704.9	NA	0.145982	0.021873	-2.32742	-1.18386	0.121213	-0.128802	-3.15142
	AL592183.1	NA	1.45293	1.59131	1.33464	1.74437	1.56838	1.38881	1.30134
	ALAD	NA	5.9739	6.28179	5.8804	5.99805	6.27656	6.12375	5.63295
	ALAS1	NA	6.81271	7.15469	5.52496	6.3924	6.76413	6.56821	5.85211
	ALAS2	NA	6.58443	6.73556	1.16966	6.29271	6.29809	6.17408	-0.0875933
	ALCAM	NA	1.29826	0.753241	3.84299	-3.15142	1.942	2.52396	3.78011
	ALDH16A1	NA	6.24807	6.47071	6.24742	6.08309	6.17484	6.16825	6.43826
	ALDH18A1	NA	4.76212	4.53542	6.43552	4.96795	4.9627	4.93101	6.40569
	ALDH1A1	NA	8.13181	8.16971	1.89852	8.34616	8.02593	7.97156	0.47821
	ALDH1A2	NA	1.04974	1.39739	-2.20314	1.26663	2.24783	1.85037	-0.999497
	ALDH1B1	NA	3.67304	3.78461	2.99625	3.79977	3.94725	3.81988	2.95317
	ALDH1L1	NA	-0.340301	1.52653	-0.0962291	0.832323	0.920835	-0.428897	-1.95426
	ALDH1L2	NA	3.82063	3.00477	0.452812	4.70086	3.64651	2.903	0.375287
	ALDH2	NA	7.25607	7.68606	2.00707	7.15092	7.21783	7.03255	1.8464
	ALDH3A2	NA	-0.803019	-1.16503	3.1584	0.272142	0.628864	1.35516	3.5087
	ALDH3B1	NA	5.46571	5.36214	0.455821	5.48373	5.49374	4.99549	1.50871
	ALDH4A1	NA	5.14412	5.24982	3.04694	5.1968	4.67814	4.84737	3.26053
	ALDH5A1	NA	4.62652	4.50851	4.70516	4.5403	4.77609	4.66724	5.41893
	ALDH6A1	NA	4.59658	4.51976	4.20761	4.29118	4.35086	4.24329	4.08248
	ALDH7A1	NA	2.18149	1.34377	2.10293	1.71185	1.63908	1.88773	2.47482
	ALDH8A1	NA	0.364283	2.11557	0.885824	0.927149	0.734934	0.697479	1.59268
	ALDH9A1	NA	5.73861	5.72972	6.03107	5.88409	5.66819	5.75269	6.14112
	ALDOA	NA	7.02498	6.77919	6.9638	6.77247	6.86031	6.68446	7.27119
	ALDOC	NA	7.48261	7.31563	5.95528	7.39652	7.43622	7.08504	6.08914
	ALG1	NA	3.19649	3.6804	4.58217	3.78892	2.75027	3.18521	3.63516
	ALG10	NA	5.10644	4.43097	3.31122	4.74711	4.65324	4.75599	3.12623
	ALG10B	NA	5.76787	5.45548	5.7586	5.52109	5.76593	5.57238	5.64179
	ALG11	NA	4.54224	4.30746	4.82738	4.34358	4.71842	4.39228	4.88584
	ALG12	NA	4.42884	3.96567	6.33901	4.25482	4.19892	4.72461	5.92684
	ALG13	NA	4.49135	4.61089	6.25037	4.64034	5.147	4.69483	5.95549
	ALG14	NA	4.37619	3.69333	1.22556	0.551468	2.51465	2.21677	2.11197
	ALG2	NA	4.92225	4.95189	5.97139	5.13537	5.08856	5.04108	5.63757
	ALG3	NA	5.43491	5.48588	5.3679	5.57649	5.32375	5.45756	5.39716
	ALG5	NA	3.29417	3.37133	4.53951	3.41065	3.3192	3.33387	4.17529
	ALG6	NA	2.35581	1.93038	3.95447	1.91627	1.98628	2.30219	4.03424
	ALG8	NA	5.31925	5.57852	3.26197	5.53988	5.04462	5.07808	3.8131
	ALG9	NA	4.67452	4.24908	4.85672	4.62068	4.29746	4.78509	4.63949
	ALK	NA	-2.19	-3.15142	1.29499	-1.9504	-1.23207	-1.89972	-3.15142
	ALKBH1	NA	3.57477	3.8056	3.7956	4.12289	3.60677	3.78201	3.9328
	ALKBH2	NA	2.80046	3.13716	2.51479	3.41948	3.03784	2.95194	2.86475
	ALKBH3	NA	2.35755	2.46256	4.20248	2.83779	2.58332	3.53885	4.21045
	ALKBH4	NA	3.76501	3.87826	4.17097	3.79356	3.41351	3.62962	4.07354
	ALKBH5	NA	7.62258	7.6384	7.15495	7.62249	7.59305	7.44551	7.18553
	ALKBH6	NA	5.13179	5.34424	5.92392	5.40641	5.26189	5.51526	5.69912
	ALKBH7	NA	5.62538	5.74757	5.65455	5.75298	5.47642	5.46475	5.58034
	ALKBH8	NA	2.7874	2.79726	4.26929	3.70454	2.88958	3.02761	4.18649
	ALMS1	NA	5.97453	4.45233	4.39731	5.6758	5.00195	5.03344	4.41009
	ALOX12	NA	4.90813	5.18828	4.63056	4.60551	4.96004	5.09902	4.6692
	ALOX12P2	NA	-0.385185	-0.0648169	2.06871	-0.11571	0.578397	0.340507	2.31409
	ALOX15	NA	-1.51832	-0.930173	-0.848012	-0.975059	-1.61253	-0.946594	-0.101072
	ALOX5	NA	6.84048	6.70871	0.843162	6.92762	6.53669	6.38761	0.724663
	ALOX5AP	NA	2.00335	0.21497	7.10697	-0.504538	2.78239	2.96424	6.4997
	ALPK1	NA	5.07365	4.45581	2.59685	5.13754	4.71073	5.05548	2.9087
	ALPK2	NA	0.88462	0.086716	-0.793426	2.2519	1.13423	0.421063	0.628289
	ALPK3	NA	2.87868	1.78337	-2.51815	3.92735	3.35209	1.86391	-1.26175
	ALPL	NA	1.49045	0.837686	-1.96305	1.68263	0.32059	0.770565	-2.08877
	ALS2	NA	2.99115	3.19192	1.71926	2.90113	3.04569	2.75567	2.31253
	ALS2CL	NA	-0.728932	0.417385	-1.5382	-0.570061	0.241783	0.445268	-0.57618
	ALS2CR11	NA	0.239106	-0.647833	-2.31272	-0.00775972	0.707232	-0.716562	-1.4473
	ALS2CR12	NA	1.28337	0.424386	0.87744	0.107907	-0.463175	0.537392	1.50345
	ALYREF	NA	6.78491	6.8197	6.43604	6.69963	6.3832	6.50841	6.12909
	AMACR	NA	2.3333	2.47927	3.26048	1.68717	1.99763	2.53622	3.1106
	AMBRA1	NA	4.97227	5.13288	5.50289	4.54594	4.64684	5.44396	5.74589
	AMD1	NA	6.4567	6.39642	5.84157	6.5789	6.42021	6.40016	6.10209
	AMD1P4	NA	-0.106036	0.320114	-0.266037	-0.608975	0.645103	-0.425175	-0.00611464
	AMDHD1	NA	0.578919	-0.217896	1.59798	0.717773	0.641767	0.714651	1.43651
	AMDHD2	NA	5.84312	6.24449	6.25607	6.31815	5.78855	6.19828	5.74821
	AMER1	NA	2.94296	2.49329	4.14219	1.83135	3.37698	3.5516	3.92442
	AMFR	NA	7.14813	7.16958	6.75148	7.49696	6.85412	6.99811	6.81146
	AMH	NA	2.92425	3.53772	-0.250923	3.67234	2.96951	2.90005	-0.0715786
	AMHR2	NA	6.70473	6.99512	1.22233	6.83481	6.72964	6.64322	-1.18016
	AMIGO1	NA	0.284847	0.515769	2.98191	0.0278232	1.57768	0.130157	3.86588
	AMIGO2	NA	3.57399	3.46658	5.30245	3.58259	3.90708	4.65852	5.28484
	AMIGO3	NA	1.94969	1.95244	3.80955	1.69943	2.36903	2.47604	4.78304
	AMMECR1	NA	6.22292	6.13232	4.63069	5.8244	6.06441	6.28119	4.45871
	AMMECR1L	NA	-1.83719	-1.95499	2.13697	-0.768857	-0.952332	0.299	3.07372
	AMN	NA	1.21528	1.64063	-0.21585	2.43873	1.32315	0.795338	0.476882
	AMN1	NA	3.072	3.05889	2.75843	3.5092	3.21054	3.44559	2.44878
	AMOT	NA	-3.15142	-1.53206	-1.36257	-2.11245	-1.09381	-0.254732	0.803111
	AMOTL1	NA	6.1275	6.33223	0.574452	6.35752	5.86656	5.93236	1.92273
	AMOTL2	NA	-0.258862	-0.62909	-3.15142	0.140414	-1.66043	-2.64177	-1.73626
	AMPD2	NA	4.91134	4.58834	6.27162	4.70561	4.48305	4.81935	6.06165
	AMPD3	NA	3.5108	3.35354	4.37614	4.25833	4.56818	3.77602	4.46607
	AMPH	NA	-0.331762	-1.51113	1.79243	-1.39804	0.932603	0.326877	2.64996
	AMT	NA	2.58209	2.09538	3.1286	2.62462	2.01687	1.40307	3.55875
	AMY2B	NA	2.39735	2.34837	3.81999	2.25334	2.00993	2.42668	3.66626
	AMZ1	NA	0.859262	0.450869	2.12159	-0.393774	-0.192503	-0.51876	2.36157
	AMZ2	NA	4.05613	3.85186	5.87406	4.13474	4.27431	4.50543	5.5975
	AMZ2P1	NA	-0.288364	-0.654336	1.48577	0.188695	0.272522	0.151463	1.21438
	ANAPC1	NA	7.0518	6.77281	7.09062	7.27464	7.10616	7.10805	6.88045
	ANAPC10	NA	3.42142	3.38204	2.99121	3.88041	3.6542	3.17341	2.5173
	ANAPC11	NA	6.51225	6.50303	5.28294	6.64163	6.21049	6.32916	5.14847
	ANAPC13	NA	4.42639	4.5947	4.11676	4.60078	4.16155	4.22273	3.91209
	ANAPC15	NA	3.02625	3.17055	3.87703	3.18966	3.48532	3.46888	4.25947
	ANAPC16	NA	6.10268	5.90756	6.18205	5.89294	5.86091	5.85169	6.17455
	ANAPC1P1	NA	0.00308407	-2.58938	3.75911	-1.58962	1.37683	1.60575	3.79899
	ANAPC2	NA	7.2041	7.19563	7.37012	7.25303	7.11478	7.26039	7.10498
	ANAPC4	NA	5.41278	5.11706	6.15561	5.2418	5.45718	5.26133	6.13208
	ANAPC5	NA	7.52834	7.77534	7.85648	7.81124	7.55553	7.82114	7.74998
	ANAPC7	NA	7.14671	7.17331	6.3085	7.23429	6.95915	6.99901	6.14225
	ANG	NA	1.47131	0.819704	-1.24439	0.594424	-0.516474	-1.00916	-0.933526
	ANGEL1	NA	4.98343	4.65887	5.67075	5.01037	5.18259	5.00955	5.77388
	ANGEL2	NA	5.27319	5.026	6.89717	5.08199	5.68413	5.50645	6.83449
	ANGPT1	NA	4.04958	4.11695	-1.88223	4.19208	3.75605	3.58504	-3.15142
	ANGPT2	NA	0.523177	0.982272	-0.592515	0.0328122	-0.343684	0.13948	0.426754
	ANGPTL1	NA	-0.165333	0.396053	-2.0779	0.522096	-0.614883	0.594157	-2.27516
	ANGPTL2	NA	-1.95326	-2.46562	-2.73668	-1.71176	-2.59008	1.84116	-3.15142
	ANGPTL4	NA	2.55904	2.87492	0.791381	3.34642	2.40661	2.4215	0.501582
	ANGPTL6	NA	2.39097	1.61736	3.30087	1.91876	1.98633	2.80164	3.30556
	ANK1	NA	7.8213	8.24191	4.82382	7.66543	7.68417	7.76248	5.62014
	ANK2	NA	0.649738	-1.03998	-1.82569	2.20333	-1.65786	-0.872106	-3.15142
	ANK3	NA	2.08666	2.52661	5.8457	1.149	2.77623	1.95887	5.56291
	ANKAR	NA	0.3899	0.0237122	3.70734	-0.0754211	1.32645	1.82461	3.23885
	ANKDD1A	NA	2.97757	3.27762	4.17928	3.01702	3.40121	3.21912	4.05314
	ANKDD1B	NA	0.00163537	0.954735	-1.61454	0.212197	-0.834007	-0.619471	-1.04243
	ANKEF1	NA	2.21174	1.90935	1.00233	1.75206	1.55582	1.90624	1.8159
	ANKFN1	NA	3.64367	3.83251	-1.27261	3.7874	3.58084	3.67702	-1.74887
	ANKFY1	NA	6.44327	6.70064	7.09992	6.27588	6.98353	6.88834	7.08495
	ANKH	NA	4.46702	4.38967	6.85342	4.19375	4.84002	4.96168	6.62449
	ANKHD1	NA	7.11067	7.0301	8.03129	6.922	7.25849	7.23129	8.04214
	ANKHD1-EIF4EBP3	NA	5.90551	6.03552	6.14176	6.02573	5.94458	5.8118	6.20751
	ANKIB1	NA	6.59299	6.33696	6.68354	6.80574	6.50777	6.69534	6.73365
	ANKLE1	NA	3.98046	4.29406	2.31004	3.84602	4.3416	4.16622	3.08755
	ANKLE2	NA	7.50646	7.54456	7.64912	7.49546	7.45155	7.54684	7.59764
	ANKMY1	NA	5.04869	4.99523	5.006	4.15867	4.70524	4.90532	5.68749
	ANKMY2	NA	5.9866	5.45695	4.6482	5.52616	5.33013	5.71885	4.01106
	ANKRA2	NA	4.04258	3.60309	5.3189	4.22044	4.29386	4.39816	5.25516
	ANKRD10	NA	7.84607	7.7627	7.93486	7.60378	7.98212	7.9729	8.06077
	ANKRD11	NA	7.66409	7.6682	8.48987	7.75742	7.75571	7.71034	8.59125
	ANKRD12	NA	6.77446	6.54174	7.87821	6.23481	6.6193	7.27804	7.80963
	ANKRD13A	NA	6.68443	6.58912	7.08554	6.69607	6.67802	6.67531	7.11889
	ANKRD13B	NA	2.63992	3.00014	3.98289	2.70049	2.85753	3.05506	3.9213
	ANKRD13C	NA	4.72826	4.85275	5.99836	4.88061	4.99202	5.12927	5.73056
	ANKRD13D	NA	5.254	5.14922	7.43789	5.31025	5.61148	5.8533	7.27309
	ANKRD16	NA	2.7602	2.60935	3.51067	2.63695	2.63514	2.60925	3.4417
	ANKRD17	NA	8.02944	8.18472	7.63838	7.83682	7.96859	7.82149	7.55618
	ANKRD18A	NA	3.7263	3.82003	-0.594083	3.6892	3.76987	3.00522	-1.93816
	ANKRD18B	NA	3.81029	4.55885	0.448698	4.14409	4.15271	3.88777	0.0300535
	ANKRD18CP	NA	2.46397	2.56911	-0.799578	1.98485	2.39496	2.11488	-1.43282
	ANKRD18DP	NA	1.44574	1.04441	-2.34609	1.37665	0.980089	0.611429	-1.24259
	ANKRD18EP	NA	-1.28197	-3.15142	0.719051	-3.15142	-3.15142	-3.15142	-3.15142
	ANKRD19P	NA	2.45839	1.99483	-3.15142	2.62587	2.31811	1.84098	-3.15142
	ANKRD20A1	NA	5.74825	5.40061	2.13723	5.66706	5.3363	5.37638	2.84208
	ANKRD20A11P	NA	2.79359	2.69876	-3.15142	2.83625	2.69812	2.43038	-2.60758
	ANKRD20A17P	NA	2.17158	2.16489	-2.3449	2.79659	2.30877	1.8647	-2.60508
	ANKRD20A21P	NA	2.41485	2.4917	-3.15142	2.89392	2.75959	2.00396	-3.15142
	ANKRD20A5P	NA	2.71482	2.35464	1.30872	2.58292	2.55566	2.36599	0.492078
	ANKRD20A9P	NA	0.0430736	0.54091	-3.15142	-0.0605188	0.0097812	0.195151	-1.75253
	ANKRD22	NA	-1.40096	-1.24422	1.36538	-1.41079	-1.10814	0.117619	0.506345
	ANKRD23	NA	3.87026	3.69381	4.5469	4.06202	4.13988	4.19395	4.37271
	ANKRD24	NA	2.90224	3.03701	2.19629	3.57675	3.05645	3.21406	2.51926
	ANKRD26	NA	4.55759	4.43459	3.86308	4.47711	4.48119	4.33627	3.60122
	ANKRD27	NA	6.65619	6.72524	6.21279	6.705	6.74234	6.70958	6.18942
	ANKRD28	NA	5.70484	5.52496	7.29827	5.63209	5.82669	6.1838	7.32638
	ANKRD30B	NA	-2.27139	-2.61872	-0.918578	-0.712049	-0.635658	-0.723653	0.646684
	ANKRD30BL	NA	4.99559	5.056	6.55096	5.52685	5.00672	4.82305	6.27046
	ANKRD33B	NA	5.89571	5.8235	5.391	5.25116	5.80675	6.02161	5.19736
	ANKRD34A	NA	1.20041	0.748422	2.70329	1.18596	1.63061	1.72843	2.29964
	ANKRD34C	NA	0.449133	0.0165268	-1.30033	-0.0339453	-0.264622	-0.240908	-2.21437
	ANKRD35	NA	-2.57812	-2.59239	1.47536	-1.46794	-2.09803	-1.0511	0.742106
	ANKRD36	NA	4.1381	3.35794	4.77532	3.38058	3.73522	3.98043	4.83427
	ANKRD36B	NA	3.75227	2.9882	3.36378	3.57028	3.10613	3.66954	3.68753
	ANKRD36C	NA	5.18899	4.60629	5.59859	4.38293	5.38715	5.23018	5.88377
	ANKRD37	NA	2.16571	2.15491	2.78247	2.23966	2.18582	2.04975	2.46841
	ANKRD39	NA	5.47063	5.22455	4.79505	5.38442	5.1508	5.05796	4.97456
	ANKRD40	NA	4.66984	4.75956	5.86933	4.88851	4.99229	5.09146	5.68647
	ANKRD42	NA	4.60738	4.23915	3.08439	4.3503	4.28347	4.07729	3.70498
	ANKRD44	NA	2.47696	0.163125	6.75594	-1.47746	3.69617	3.88203	6.43593
	ANKRD45	NA	0.708341	0.637871	-1.62086	0.804082	0.435421	0.179169	-0.209921
	ANKRD46	NA	2.79641	2.95631	3.42952	3.06755	3.32877	3.19614	3.76772
	ANKRD49	NA	4.13271	3.993	5.82327	3.83361	4.26249	4.21776	5.40126
	ANKRD50	NA	4.4926	4.33023	-1.13084	4.46066	4.08098	4.2828	-0.469224
	ANKRD52	NA	7.1564	7.43346	7.67529	6.82298	7.3907	7.51118	7.73128
	ANKRD53	NA	0.8349	0.0460003	-0.907356	0.965677	-0.278167	0.408145	-0.132066
	ANKRD54	NA	4.57169	4.39684	5.23298	4.22301	4.60641	4.23981	5.23044
	ANKRD55	NA	4.04268	4.09855	-0.955266	4.27019	4.09449	3.84924	0.093539
	ANKRD6	NA	3.08275	3.10202	2.07115	3.02203	2.9018	2.95244	2.65174
	ANKRD61	NA	3.02933	3.23652	1.6938	3.11269	2.7221	2.90874	1.64189
	ANKRD63	NA	2.84675	2.94987	-0.0717003	2.77936	2.56873	2.91759	0.125655
	ANKRD9	NA	6.35807	6.59429	3.35371	6.51439	6.31841	6.30562	3.00046
	ANKS1A	NA	5.3496	5.12718	4.43281	5.34631	5.09103	5.12218	3.71587
	ANKS1B	NA	0.35147	0.316756	-1.68854	0.900954	0.440981	0.31207	-0.334841
	ANKS3	NA	4.29576	4.50335	4.70044	4.40298	4.50927	4.39344	4.8646
	ANKS6	NA	5.50101	5.51634	2.62485	5.44374	5.37693	5.55981	3.06627
	ANKZF1	NA	6.22106	6.13387	7.31488	6.38983	6.38112	6.30803	7.15689
	ANLN	NA	7.34331	7.13422	3.74931	7.36747	7.03341	6.99067	4.31609
	ANO10	NA	5.92334	5.84162	3.84786	5.55473	5.59997	5.70129	3.69683
	ANO6	NA	5.9315	5.60731	5.66309	5.46439	5.86399	5.81077	5.75207
	ANO7	NA	1.77151	1.96088	-0.53654	1.42055	2.15119	2.80607	-0.149133
	ANO8	NA	4.61467	4.36798	5.84797	4.52824	4.63995	4.88386	5.78456
	ANO9	NA	4.12228	4.11493	6.83733	3.82711	4.89675	5.37437	6.81871
	ANOS2P	NA	-3.15142	-3.15142	0.624219	-3.15142	-1.77455	-3.15142	0.686954
	ANP32A	NA	6.82463	6.92845	7.63567	6.93581	7.1187	6.93264	7.48012
	ANP32B	NA	8.0693	8.18834	7.41891	8.25566	7.93595	8.04645	7.37926
	ANP32E	NA	6.78268	6.64491	6.85898	6.84647	6.82945	6.97552	6.84371
	ANPEP	NA	4.45363	3.92161	1.19981	4.17738	4.0784	3.6765	1.45162
	ANTXR1	NA	6.15982	6.12015	-0.599501	5.87724	6.04789	5.771	-0.252265
	ANTXR2	NA	4.31659	4.39543	4.67144	4.67631	5.01021	4.04068	4.00784
	ANTXRLP1	NA	-1.59898	-3.15142	2.92655	-3.15142	-0.264482	-0.154067	3.05884
	ANXA1	NA	7.57345	7.46068	7.23998	7.74909	7.40779	7.40473	6.70805
	ANXA11	NA	7.24085	7.1274	8.28395	7.12897	7.34761	7.40073	8.337
	ANXA13	NA	0.0175504	0.197932	-0.961888	-0.611331	0.437148	0.19021	-0.27713
	ANXA2	NA	7.55711	7.53666	5.33021	7.71243	7.374	7.35085	4.7075
	ANXA2R	NA	2.34843	3.14266	4.58666	2.88301	3.2301	3.44078	4.4414
	ANXA3	NA	4.32806	4.31476	-0.136031	4.49063	4.16919	3.89164	0.0227141
	ANXA4	NA	6.85877	6.85038	4.63088	6.72612	6.67391	6.7163	4.81852
	ANXA5	NA	6.28839	6.36318	6.87992	6.56595	6.20858	6.25458	6.55427
	ANXA6	NA	5.31552	4.53978	8.81818	4.76292	5.87832	6.53326	8.89284
	ANXA7	NA	6.83232	6.71982	7.40024	6.86012	6.72272	6.76476	7.09426
	ANXA8	NA	-0.722028	-0.272302	-1.62411	0.0683207	0.341428	0.249695	-0.207174
	ANXA9	NA	2.50617	2.09313	1.08635	2.89475	2.71648	2.23236	1.45322
	AOAH	NA	3.53904	2.2008	8.04741	-1.48173	5.14462	5.53633	7.75086
	AOC1	NA	-0.141381	-0.480139	-1.43604	0.156761	0.272885	0.0720009	-1.02629
	AOC2	NA	2.93776	2.84426	1.44011	3.56812	2.61452	2.87046	1.16655
	AOC3	NA	1.76015	2.37367	1.7386	3.40676	1.28109	0.946347	0.250505
	AOX1	NA	0.534007	-0.5676	-2.93226	-0.867455	-1.26312	-1.56904	0.212687
	AP000275.65	NA	2.06349	2.15761	-1.9035	2.51684	1.68567	1.73558	1.02977
	AP000304.12	NA	1.91458	1.81657	0.375508	1.46089	0.964931	1.33655	1.03505
	AP000344.4	NA	1.40431	0.637722	-3.15142	1.62275	0.655204	1.13692	-3.15142
	AP000347.2	NA	1.94906	2.10261	3.81232	2.14977	2.51383	2.46562	3.87527
	AP000347.4	NA	1.21758	1.46858	2.44559	1.60637	1.738	1.00873	2.31637
	AP000350.6	NA	0.126709	0.0114906	-1.15402	-0.394679	-0.372015	-0.240373	-1.23961
	AP000580.1	NA	-0.412608	1.04793	-1.34323	-0.327948	0.222768	-1.05981	0.139717
	AP000705.6	NA	0.440693	0.0813345	-2.66429	0.327813	-0.346995	-0.528513	-3.15142
	AP001425.14	NA	2.52955	2.76743	-2.69301	2.9905	2.91785	2.07157	-3.15142
	AP003068.18	NA	0.66668	1.01696	1.58826	2.06995	0.114402	0.637095	1.41645
	AP003419.11	NA	3.51676	3.54271	4.42533	3.59079	3.15173	3.8359	4.65929
	AP006222.2	NA	5.2217	5.16684	3.29072	5.2394	5.25312	5.06517	3.55874
	AP1AR	NA	3.53109	3.98841	4.97899	3.95813	3.78933	4.55065	4.88333
	AP1B1	NA	7.38801	7.85016	7.28451	7.36951	7.44248	7.51473	7.2967
	AP1G1	NA	7.23319	7.06555	7.414	6.98995	7.18503	7.23049	7.37213
	AP1G2	NA	6.26006	6.36576	8.06773	6.24268	6.71054	6.98986	7.93963
	AP1M1	NA	6.42191	6.51063	6.85376	6.40364	6.42275	6.44817	6.6777
	AP1M2	NA	-0.331044	-0.6578	-3.15142	-0.294495	-1.55191	0.593245	-3.15142
	AP1S1	NA	5.38082	5.4159	4.89193	5.56525	5.09358	5.31294	5.07657
	AP1S2	NA	3.48607	3.38623	4.87672	3.31819	3.53148	3.92081	4.60825
	AP1S3	NA	0.530748	0.942726	1.7782	0.668363	0.959204	1.32154	2.29218
	AP2A1	NA	8.5008	8.58622	7.45393	8.35918	8.35174	8.30202	7.40668
	AP2A2	NA	5.98349	6.04781	6.50719	5.9978	6.3195	6.01964	6.54452
	AP2B1	NA	8.79966	8.69669	8.04921	8.71904	8.62969	8.65497	7.7308
	AP2M1	NA	7.66822	7.9656	7.92804	7.65657	7.8101	7.80249	7.87059
	AP2S1	NA	6.54329	6.53633	5.28456	6.47556	6.30646	6.24145	5.38629
	AP3B1	NA	5.50541	5.32596	5.48809	5.16475	5.35763	5.49605	5.3858
	AP3B2	NA	1.74572	1.34057	2.24787	1.98256	1.70037	1.18751	1.19617
	AP3D1	NA	3.66932	4.03748	4.50478	3.72766	3.6862	4.30512	4.43429
	AP3M1	NA	6.5556	6.64258	6.46011	6.52336	6.56273	6.5593	6.45731
	AP3M2	NA	4.34002	4.37382	4.83548	4.29625	4.45492	4.39216	4.86013
	AP3S1	NA	4.9525	4.77496	4.92711	4.84295	4.83958	4.76136	4.93481
	AP3S2	NA	5.47508	5.7699	4.85617	5.63696	5.5196	5.33421	4.83577
	AP4B1	NA	5.33509	5.44868	6.66213	5.72214	5.14717	5.6843	6.21309
	AP4E1	NA	5.60053	5.47851	4.92832	5.39017	5.45663	5.44592	4.76626
	AP4M1	NA	3.93533	3.92205	3.80455	4.24777	4.33249	4.20262	4.30595
	AP4S1	NA	2.98719	3.43126	3.76057	3.19399	3.66194	3.37355	4.02527
	AP5B1	NA	6.15393	6.06354	6.80053	6.03716	6.10017	6.27439	6.74314
	AP5M1	NA	5.23169	5.1041	6.34013	5.04663	5.55829	5.50786	6.25303
	AP5S1	NA	3.28829	3.41813	4.07792	2.99961	3.45112	3.84362	4.33447
	AP5Z1	NA	5.15239	5.15885	6.36011	4.99556	5.14533	5.10356	6.10547
	APAF1	NA	5.68214	5.20654	6.08703	5.77666	5.40016	5.41125	6.0844
	APBA1	NA	-0.5498	-0.770221	-1.72022	0.063641	-0.724734	-0.885843	-1.59303
	APBA2	NA	5.52826	5.65991	1.30211	5.45183	5.49128	5.32436	1.62006
	APBA3	NA	4.95942	5.09827	6.81337	4.67802	5.22084	5.47904	6.54505
	APBB1	NA	2.94064	3.02406	6.38362	2.43568	3.24313	4.06459	6.32511
	APBB1IP	NA	2.64813	0.60121	6.91834	-0.49395	4.20331	4.53718	6.83467
	APBB2	NA	4.05448	3.52831	3.64672	3.39489	3.73602	3.67835	3.36824
	APBB3	NA	4.24192	4.22361	5.40431	4.5247	4.63611	4.60552	5.41058
	APC	NA	5.68878	5.64979	5.87959	5.30928	5.82898	5.76325	5.83894
	APC2	NA	5.01914	5.4015	4.07147	5.10899	4.99956	5.29291	4.58195
	APEH	NA	6.61623	6.68017	7.12	6.41166	6.68488	6.78476	7.15977
	APELA	NA	0.772023	-0.295144	-0.936086	0.774483	-0.0993413	-0.0723636	0.415389
	APEX1	NA	5.34635	5.35713	5.82464	5.16889	5.26641	5.46354	5.91718
	APEX2	NA	4.61606	5.06422	5.32613	4.87914	4.87882	4.96278	5.37194
	APH1A	NA	7.1855	7.22507	7.58221	7.20853	7.15854	7.21797	7.48031
	APH1B	NA	5.12375	4.8241	4.94463	4.74822	5.03155	4.71369	5.02046
	API5	NA	6.3293	6.43428	6.80446	6.46754	6.62102	6.7083	6.79919
	APIP	NA	3.51484	3.5717	3.23068	3.72922	3.68846	3.47617	3.75186
	APITD1	NA	2.86026	2.51546	1.67818	2.15144	2.5383	2.53743	2.27236
	APITD1-CORT	NA	1.47163	0.633679	-1.02353	1.14982	0.123249	-0.177478	-0.560713
	APLF	NA	2.45105	2.41488	2.52277	2.35362	2.48568	2.70886	1.79786
	APLNR	NA	4.61376	5.01627	-2.3889	4.08857	4.88469	4.54946	-1.71234
	APLP1	NA	0.833221	0.389304	0.7133	2.41546	1.86457	1.30683	-0.658156
	APLP2	NA	10.3748	10.4453	6.26496	10.4104	10.2064	10.1447	6.03735
	APMAP	NA	6.61536	6.76079	7.93186	6.66773	6.66315	6.7042	7.76938
	APOA1	NA	2.07851	2.17815	-2.30962	2.70544	1.93901	1.75031	-2.16943
	APOBEC2	NA	0.197168	-0.326973	1.06575	0.318662	0.519484	-0.332063	0.73651
	APOBEC3B	NA	6.19358	6.41736	3.26437	6.20315	6.16125	6.08472	3.55626
	APOBEC3C	NA	6.64396	6.47789	7.28998	6.02615	6.55472	6.77608	6.93862
	APOBEC3D	NA	3.63649	3.28401	5.97256	3.02674	3.99479	3.92731	5.57314
	APOBEC3F	NA	3.14507	2.32029	6.3746	3.01811	4.07754	4.3996	6.21654
	APOBEC3G	NA	4.27519	3.39453	7.80697	2.63322	5.50297	5.87921	7.38082
	APOBEC3H	NA	0.828797	-1.15819	4.24899	-0.0844531	2.36883	2.26817	3.38461
	APOBR	NA	4.8633	4.79564	6.32603	4.46871	5.09873	5.45691	6.30092
	APOC1	NA	8.26725	8.47625	1.89005	8.80454	8.15633	7.96729	1.26435
	APOC2	NA	-0.31279	0.318538	-2.29955	-0.601608	-1.17734	-0.235802	-1.6733
	APOC4-APOC2	NA	2.35447	2.56422	-0.779755	2.01772	2.54787	1.72114	-3.15142
	APOD	NA	1.43927	0.55295	-0.0775305	0.871047	0.373165	1.57125	-0.631315
	APOE	NA	10.5957	10.7905	4.53141	10.942	10.4325	10.3655	3.43321
	APOL1	NA	6.52592	6.71076	6.72667	6.68426	6.6026	6.73173	6.12552
	APOL2	NA	4.98783	5.0087	6.8024	5.4566	5.2251	5.37605	6.42745
	APOL3	NA	2.74002	2.16677	7.88914	2.02939	3.97994	4.653	7.55658
	APOL4	NA	2.85479	3.53133	3.56591	3.3816	3.1667	3.1296	3.06448
	APOL6	NA	5.28246	4.88544	8.08235	5.0555	5.87104	6.04093	7.49462
	APOLD1	NA	3.24563	3.37296	1.41776	3.3572	3.4896	3.25	2.6675
	APOM	NA	1.12919	1.56142	1.19627	1.37633	1.34742	1.48723	1.19153
	APOO	NA	2.89288	2.63417	0.559781	2.86089	2.20357	2.46379	1.81689
	APOOL	NA	5.02377	5.04546	4.19826	5.29044	5.15274	5.01714	4.14567
	APOPT1	NA	3.36226	3.67878	3.68339	3.52182	2.93967	3.53667	3.2859
	APP	NA	1.8542	1.17945	5.36264	1.73163	2.46717	3.13368	5.59466
	APPBP2	NA	4.78662	4.7266	5.71301	4.76787	5.37179	5.29562	5.62161
	APPL1	NA	5.71876	5.44816	6.08647	5.89937	5.67925	5.60057	5.78623
	APPL2	NA	4.51413	4.37008	6.73283	4.33132	5.13007	4.99309	6.53155
	APRT	NA	6.48313	6.77019	6.92781	6.60756	6.53091	6.43112	6.90929
	APTX	NA	5.42247	5.18184	3.85533	5.19653	5.31289	4.66823	3.56865
	AQP1	NA	5.87141	5.40096	2.53681	5.19942	5.70988	5.58343	0.297611
	AQP10	NA	4.25509	3.75866	-0.610326	3.57483	3.97284	3.53195	-2.41453
	AQP11	NA	1.94349	2.31795	1.2514	2.29626	1.8141	1.95007	1.13686
	AQP2	NA	3.2067	4.92258	-2.04183	4.36769	3.6176	4.19735	-2.10449
	AQP3	NA	4.26139	4.90199	4.62941	4.41384	4.34911	4.46318	4.18299
	AQP5	NA	0.86317	1.39663	-3.15142	1.2343	0.760686	0.351178	-3.15142
	AQP6	NA	0.264156	1.98284	-3.15142	0.691047	0.924653	0.01278	-2.1695
	AQP7	NA	3.12189	3.23488	0.0836206	2.67039	3.23065	2.8194	0.393667
	AQP7P1	NA	0.465325	0.960572	-3.15141	-0.313638	0.341377	-1.11302	-3.15142
	AQP7P4	NA	-0.196932	0.804905	-3.15054	-1.10783	0.30474	0.506567	-3.15142
	AQP8	NA	0.281822	0.942525	-3.15142	0.810476	0.473352	0.232663	-2.59833
	AQR	NA	6.21712	6.27823	6.55683	6.39213	6.52462	6.32375	6.27476
	AR	NA	4.29193	4.2392	-0.22843	4.34983	4.28026	4.01474	-0.842095
	ARAF	NA	5.24613	5.10187	6.98684	5.10806	5.47773	5.69121	6.94191
	ARAP1	NA	7.83049	7.75674	8.24502	7.71707	8.00246	7.74155	8.1338
	ARAP2	NA	2.59283	1.50167	7.98161	-0.15313	4.72004	4.80645	7.99587
	ARAP3	NA	2.74527	2.65439	4.69547	2.34491	2.91146	3.58879	3.86535
	ARCN1	NA	7.63728	7.65789	7.62396	7.80466	7.60785	7.58158	7.54029
	AREG	NA	0.257902	0.00300463	-3.15142	0.313361	0.388329	-0.540889	-3.15142
	AREL1	NA	5.64953	5.31561	6.40043	5.63794	5.81291	5.8306	6.05989
	ARF1	NA	8.57563	8.68172	8.63963	8.65749	8.5288	8.48338	8.40724
	ARF3	NA	7.65382	7.5745	7.54726	7.40359	7.59744	7.67488	7.52168
	ARF4	NA	6.43968	6.44921	6.02542	6.56575	6.4428	6.41172	5.78632
	ARF5	NA	6.40646	6.61946	7.3367	6.72274	6.51711	6.64887	7.17731
	ARF6	NA	6.53656	6.53591	7.91929	6.48265	6.57401	6.77607	7.82335
	ARFGAP1	NA	6.99866	7.09921	7.56965	7.0377	7.08095	7.12328	7.27273
	ARFGAP2	NA	6.63834	6.61736	7.20952	6.49193	6.82597	6.64783	7.47905
	ARFGAP3	NA	5.15096	5.04903	6.17751	5.18497	5.17372	5.32441	6.00603
	ARFGEF1	NA	6.57275	6.55816	6.96901	6.69309	6.5879	6.66183	7.24195
	ARFGEF2	NA	5.95148	5.71056	6.53029	6.71387	6.03719	5.4995	6.2769
	ARFGEF3	NA	0.0597395	-0.41265	-1.63176	0.324079	-0.0588039	-0.644603	-1.6477
	ARFIP1	NA	4.54039	4.34523	4.43721	4.38349	4.17522	4.50594	4.41402
	ARFIP2	NA	5.3658	5.5812	6.04573	5.34138	5.5151	5.51743	5.66291
	ARFRP1	NA	5.23006	5.39474	6.10643	5.05859	5.17895	5.19378	5.92293
	ARG1	NA	-3.15142	-1.41571	0.400858	-0.523308	-0.582582	-0.39398	0.197749
	ARG2	NA	4.04949	4.06041	1.95634	4.16352	4.1627	3.5702	1.96209
	ARGFXP2	NA	0.604357	0.706214	0.0651835	0.886564	0.895949	0.924453	-0.0768046
	ARGLU1	NA	8.02448	7.91943	8.93618	7.86938	8.11138	8.23018	8.87697
	ARHGAP1	NA	5.61077	5.64718	7.10986	5.43024	5.913	5.97593	7.08759
	ARHGAP10	NA	1.17528	0.940109	5.86617	0.445757	2.43729	3.59242	5.93039
	ARHGAP11A	NA	7.40462	7.17634	5.00812	7.47829	7.20653	7.20301	5.03839
	ARHGAP11B	NA	4.12591	3.92467	3.38096	3.84398	3.80031	3.85633	2.86113
	ARHGAP12	NA	5.69392	5.68086	3.50524	5.45642	5.55337	5.16824	3.43597
	ARHGAP15	NA	3.18328	2.54892	6.12814	1.88229	3.88075	4.23013	5.91927
	ARHGAP17	NA	4.65627	4.68726	5.28425	4.71774	4.85359	4.72816	5.26703
	ARHGAP18	NA	3.88026	2.91971	4.51523	4.02062	3.10571	3.41423	4.55588
	ARHGAP19	NA	6.27005	5.90652	5.6656	6.22114	6.01442	6.15209	5.59252
	ARHGAP21	NA	5.63231	5.60564	5.19031	5.86948	5.48714	5.28569	5.15948
	ARHGAP22	NA	2.81383	3.1855	0.443214	2.95168	2.82721	3.08983	0.0936757
	ARHGAP23	NA	1.79601	1.62432	-1.84498	1.40871	1.01052	1.0433	-3.15142
	ARHGAP24	NA	2.42888	2.24453	-2.71623	2.54363	2.25087	2.82703	-3.15142
	ARHGAP25	NA	3.0176	2.06851	7.16968	2.6156	3.85297	4.09371	7.08633
	ARHGAP26	NA	1.07573	-1.06099	2.11558	-0.765507	2.71109	2.57089	2.16336
	ARHGAP27	NA	4.17173	4.15442	7.03884	3.79649	4.73012	5.05943	6.6517
	ARHGAP28	NA	1.42638	1.63955	1.11414	0.942997	2.11659	1.56694	1.6035
	ARHGAP29	NA	2.21446	2.21139	1.56528	2.04604	2.03826	1.62485	1.76726
	ARHGAP30	NA	4.77884	3.15736	9.38513	1.02808	6.32682	6.63707	9.25372
	ARHGAP31	NA	2.58741	1.85025	5.83633	1.74521	3.12366	4.36382	5.79611
	ARHGAP32	NA	0.0701452	-0.157444	0.702925	-0.7988	-1.25061	0.413301	3.82209
	ARHGAP33	NA	5.87346	5.84169	6.27288	5.25695	5.85844	5.73522	5.83394
	ARHGAP35	NA	1.30191	1.07925	2.38455	0.0712936	1.39252	1.71488	2.53075
	ARHGAP39	NA	4.85196	4.9177	-1.31829	4.68925	4.5221	4.8466	-1.40299
	ARHGAP4	NA	6.64177	6.52441	8.81012	6.49331	7.02205	7.24209	8.8561
	ARHGAP42	NA	1.51804	-1.33976	-0.704391	0.522952	-0.232757	-1.17705	-0.824264
	ARHGAP44	NA	0.913143	1.70321	-1.09559	2.11581	1.096	1.56557	-0.0528358
	ARHGAP45	NA	7.0962	6.82052	10.0467	6.60731	7.77048	8.05703	9.94442
	ARHGAP5	NA	5.08288	4.91772	5.16032	4.95423	4.84495	4.82246	4.97096
	ARHGAP6	NA	4.87121	4.66831	-2.39498	5.11947	4.81731	4.81743	-2.79295
	ARHGAP8	NA	0.65561	0.0456877	1.47604	-0.11598	-0.514605	0.346694	1.06284
	ARHGAP9	NA	5.16156	4.37024	8.40086	3.80236	6.28349	6.78588	8.29794
	ARHGDIA	NA	6.28433	6.08352	8.93184	5.96811	6.64827	6.94774	8.72306
	ARHGDIB	NA	5.90309	4.96633	9.30779	4.59056	6.82159	7.35681	9.32595
	ARHGDIG	NA	3.2784	3.51865	-2.72094	3.24752	2.83533	2.57719	-1.71244
	ARHGEF1	NA	7.22749	6.9214	10.1716	6.78776	7.86035	8.18017	10.1261
	ARHGEF10	NA	6.21496	6.062	2.40499	6.37513	6.10533	6.06682	1.84833
	ARHGEF11	NA	4.95612	5.07292	0.470046	5.35541	4.51855	4.51427	0.0849542
	ARHGEF12	NA	8.01449	7.91272	8.53867	7.98639	8.06453	8.13708	8.57983
	ARHGEF16	NA	3.0662	3.31551	-3.15142	3.38946	2.60519	2.78823	-3.15142
	ARHGEF17	NA	2.94449	2.52436	-3.15142	2.81007	2.74598	2.76311	-2.34752
	ARHGEF18	NA	6.06507	6.02323	6.70674	5.83576	6.23667	6.04339	6.64684
	ARHGEF19	NA	3.26716	3.95936	3.09356	2.91631	3.29769	3.37012	2.82492
	ARHGEF2	NA	6.76954	6.60076	7.1858	6.37057	6.79251	6.97149	7.42325
	ARHGEF25	NA	3.72978	3.65063	1.58997	4.10254	3.58411	3.57665	0.89815
	ARHGEF26	NA	-0.556297	-0.820244	-0.0872766	-0.45457	-0.172735	-0.572313	0.674347
	ARHGEF28	NA	0.864394	0.774196	-0.759296	3.02547	0.422919	0.912521	-0.379699
	ARHGEF3	NA	4.35067	3.94522	6.53445	3.6947	4.83011	4.93225	6.67987
	ARHGEF33	NA	-1.56126	-3.15142	0.976281	-0.753557	-1.70302	-1.05082	0.848953
	ARHGEF34P	NA	-3.15142	-3.15142	-3.15142	-3.15142	-1.11533	-2.65319	0.489127
	ARHGEF35	NA	-3.15142	-3.15142	1.72081	-3.15142	-2.28096	-0.391294	1.63827
	ARHGEF38	NA	0.0869427	-0.649463	-1.71716	0.180091	-0.0815825	-0.279892	-0.221106
	ARHGEF39	NA	5.05795	5.28307	2.71783	5.32429	5.18684	5.19475	2.86248
	ARHGEF4	NA	0.427235	0.578427	-1.18444	-0.365935	0.675531	-0.480474	-0.362489
	ARHGEF40	NA	0.929994	1.18922	0.318841	1.93784	1.94546	1.22856	1.7506
	ARHGEF5	NA	-1.10462	-2.27416	1.79738	-2.93017	-0.0775833	0.499662	2.0596
	ARHGEF6	NA	6.46648	6.28788	8.28118	6.1556	6.68552	6.84067	8.1966
	ARHGEF7	NA	7.03762	6.68198	7.45386	7.27636	7.00808	6.91187	7.39383
	ARHGEF9	NA	4.16258	3.56293	5.21737	4.23756	4.31989	4.73604	5.33689
	ARID1A	NA	7.83023	7.87256	8.52704	7.78538	7.96542	8.04269	8.71793
	ARID1B	NA	6.80609	6.84652	7.32305	6.94917	7.0105	7.05602	7.52399
	ARID2	NA	5.946	5.78097	6.96329	6.03308	6.42073	6.3616	6.78977
	ARID3A	NA	7.99515	8.14931	5.81998	8.00928	7.71632	8.02147	5.70943
	ARID3B	NA	7.2005	7.28211	5.97993	7.31724	7.16735	7.08316	5.87886
	ARID4A	NA	5.75511	5.13676	5.95374	5.49265	5.87554	5.53718	5.92519
	ARID4B	NA	6.34406	6.09668	7.52703	6.09359	6.68359	6.4426	7.74053
	ARID5A	NA	4.34815	3.74474	7.51886	3.49964	4.94707	5.68623	7.46139
	ARID5B	NA	3.09779	2.2074	4.76752	2.99473	3.66488	3.64453	4.90777
	ARIH1	NA	6.92227	6.91451	6.60482	6.96414	6.83443	6.89224	6.49562
	ARIH2	NA	7.57435	7.70936	7.37277	7.72502	7.70883	7.63921	7.4654
	ARL1	NA	5.43131	5.41587	5.28323	5.52903	5.43753	5.4963	5.21432
	ARL10	NA	2.21314	2.75222	5.64679	3.32961	3.01516	4.23175	5.5442
	ARL11	NA	3.80574	2.82775	0.0864883	3.24039	2.35183	3.15007	1.47288
	ARL13B	NA	2.55863	1.3178	1.64773	2.22968	1.70448	2.97054	2.38847
	ARL14EP	NA	3.23025	2.98924	5.57813	3.32271	4.39669	4.11992	5.63981
	ARL15	NA	4.29168	4.34678	3.33469	3.77195	3.97704	3.89348	4.02299
	ARL16	NA	4.52482	4.47366	5.04638	4.46425	4.55019	4.49314	4.92514
	ARL17A	NA	5.47571	5.61744	5.71683	5.22806	5.4496	5.58445	5.73249
	ARL17B	NA	4.02583	4.08177	4.85546	3.96621	4.28063	4.09001	5.05697
	ARL2	NA	4.36834	4.34413	4.90676	4.3554	4.2339	4.50666	4.91225
	ARL2BP	NA	5.25795	4.75183	6.09861	4.77598	4.81025	5.14709	5.96964
	ARL3	NA	3.0498	3.09892	3.80324	3.50433	3.27085	3.36918	3.85152
	ARL4A	NA	5.29779	5.49509	1.43457	5.51986	5.25322	5.2285	1.70656
	ARL4C	NA	3.76052	2.28064	8.22954	0.26221	5.10109	5.48107	7.80054
	ARL4D	NA	2.30897	2.72006	0.3706	3.0099	2.06885	2.504	0.43921
	ARL5A	NA	6.2045	6.21608	5.51453	6.31487	6.26343	6.2799	5.54936
	ARL5B	NA	5.91148	5.75109	5.30402	6.09897	5.9207	5.84791	5.23906
	ARL6	NA	0.920187	0.842635	1.58249	-0.125701	0.81814	1.25156	2.75749
	ARL6IP1	NA	9.74392	9.65615	8.3858	9.77667	9.58708	9.5793	8.28162
	ARL6IP4	NA	5.92942	5.98555	6.94537	5.95329	5.90184	6.20652	6.85321
	ARL6IP5	NA	5.56546	5.67658	8.36516	5.23153	6.13529	6.59916	8.33159
	ARL6IP6	NA	5.26319	4.86727	5.00285	5.11814	4.96177	4.68274	4.80269
	ARL8A	NA	4.98168	5.07494	5.68051	4.77759	5.1873	4.9641	5.73362
	ARL8B	NA	7.62512	7.77213	6.91844	7.59246	7.57836	7.40364	7.12672
	ARMC1	NA	6.0687	5.65459	5.2324	5.89205	5.54047	5.91877	5.35045
	ARMC10	NA	5.47849	5.47665	4.51116	5.63659	5.46164	5.44435	4.27041
	ARMC2	NA	1.10082	0.664667	3.40195	0.777881	1.50931	1.13218	2.53672
	ARMC3	NA	2.38575	0.90746	0.914531	1.68857	2.04522	2.12934	-0.132487
	ARMC5	NA	4.88515	4.87665	6.26917	4.72786	4.91317	5.0567	6.4249
	ARMC6	NA	5.72942	5.67525	5.32102	5.47008	5.49008	5.60539	5.35434
	ARMC7	NA	3.73976	4.15841	4.64547	4.32456	3.90077	4.06327	4.7106
	ARMC8	NA	5.49146	5.35223	5.61104	5.36522	5.89367	5.26838	5.71295
	ARMC9	NA	2.31033	1.90772	3.40484	3.22728	3.50516	3.15755	2.30905
	ARMCX2	NA	-2.7719	-1.22075	-2.3887	-3.15142	-2.155	-1.42266	-1.878
	ARMCX3	NA	4.28621	4.20561	5.67819	4.41298	4.61339	4.45772	5.6999
	ARMCX4	NA	0.941656	-0.0412153	1.95633	1.1317	1.01302	1.40826	1.89729
	ARMCX5	NA	1.97959	1.48114	3.42113	2.16204	2.0992	2.24507	3.28426
	ARMCX6	NA	2.73172	2.75755	4.67555	2.82445	3.21564	3.1082	4.5718
	ARMT1	NA	5.11818	5.41789	4.48236	5.33679	5.20566	5.1591	4.55406
	ARNT	NA	6.29802	5.96765	7.22353	6.2206	6.24348	6.43093	7.30932
	ARNT2	NA	2.40822	-0.203207	1.03305	-0.276829	1.80725	2.45624	0.408241
	ARNTL	NA	2.37674	1.98453	6.23164	1.09415	3.69401	3.87362	6.25647
	ARNTL2	NA	3.03764	3.76704	5.30515	3.72961	4.56429	5.34481	5.1758
	ARPC1A	NA	6.05152	6.21128	5.17132	6.17691	5.9229	5.87309	5.27118
	ARPC1B	NA	6.96963	6.64765	7.0475	6.66388	6.64323	6.78657	7.34502
	ARPC2	NA	7.64304	7.43813	8.86436	7.70444	7.68014	7.93039	8.77828
	ARPC3	NA	7.0775	7.03652	7.77398	7.07552	7.17236	7.09936	7.63016
	ARPC4	NA	6.22453	6.45961	7.58859	6.16314	6.60995	6.64612	7.52435
	ARPC4-TTLL3	NA	6.32167	6.29251	4.44196	6.42347	6.31436	6.07857	4.33569
	ARPC5	NA	6.50328	6.23298	7.69724	6.06934	6.49627	6.80976	7.83678
	ARPC5L	NA	6.17321	6.25026	6.68312	6.30514	6.19056	6.23501	6.43105
	ARPIN	NA	0.697699	0.131722	1.34725	0.772335	-0.310647	0.74112	1.02692
	ARPP19	NA	6.78255	6.80592	7.34714	7.05441	7.11381	7.04338	7.29941
	ARR3	NA	0.0232691	0.444768	-0.532454	-0.0343156	-0.244355	0.656138	-0.0257682
	ARRB1	NA	7.01286	7.21092	6.47	6.90552	6.84908	7.01536	6.52263
	ARRB2	NA	4.97208	4.64455	7.99121	4.10646	5.66326	5.89933	7.69396
	ARRDC1	NA	5.23363	5.1461	6.83712	4.92593	5.19839	5.49162	6.7199
	ARRDC2	NA	5.79469	5.68153	7.59258	5.48465	5.87728	6.25344	7.49356
	ARRDC3	NA	4.63459	4.6934	4.84938	5.17259	4.47151	4.03551	4.1836
	ARRDC4	NA	8.33145	8.13073	1.22416	8.26905	8.11684	8.01723	1.21877
	ARSA	NA	6.21821	6.16202	7.0896	6.10302	6.20294	6.39099	6.97592
	ARSB	NA	4.25349	4.33476	3.67789	4.70013	4.26258	4.44933	4.14317
	ARSD	NA	1.10501	1.32329	3.11732	0.32377	1.66077	2.17757	2.75585
	ARSG	NA	2.38545	2.29994	3.95319	2.59415	2.90223	2.51909	4.44589
	ARSK	NA	3.17131	3.15813	1.57843	3.33698	3.06648	3.21256	1.88047
	ART5	NA	1.35436	1.39859	-3.15142	1.77656	1.32368	0.475643	-3.15142
	ARTN	NA	0.117324	-0.0831574	1.15256	0.378408	-0.281441	0.101106	-0.821042
	ARV1	NA	4.77732	4.86482	4.08974	4.97078	4.56895	4.7246	4.05397
	ARVCF	NA	5.86564	6.16309	2.25408	5.97008	5.95473	5.72823	1.48768
	AS3MT	NA	2.19146	1.93749	0.767147	2.99947	2.03002	1.89231	0.935508
	ASAH1	NA	8.34524	8.43103	5.73899	8.57489	8.23255	8.08935	5.87148
	ASAH2	NA	1.92103	1.27158	-0.805765	0.874729	-0.613459	0.193268	-0.258326
	ASAH2B	NA	3.89749	3.57108	2.84627	3.94611	4.09841	3.65226	3.09475
	ASAP1	NA	6.60127	6.11769	6.08989	6.56054	6.35044	6.35989	6.67275
	ASAP2	NA	-0.195809	0.0443065	-1.32283	1.65654	-2.16949	-1.00097	0.405329
	ASAP3	NA	4.61109	4.75421	1.29369	4.71707	4.4399	4.4073	1.41263
	ASB1	NA	6.23937	6.16437	6.22061	5.87145	6.08926	6.07561	6.09961
	ASB13	NA	4.16011	4.33115	2.77163	4.57709	4.42007	4.25425	3.19712
	ASB14	NA	0.693345	0.943109	1.16536	1.20419	0.343824	0.544913	1.54612
	ASB16	NA	4.48039	4.88629	4.56966	4.26931	4.65359	4.31992	4.59514
	ASB2	NA	4.92238	2.80257	9.18026	-0.44902	6.6869	7.13769	9.5992
	ASB3	NA	4.71579	4.99505	4.45973	4.88302	4.3747	4.80101	4.44896
	ASB4	NA	1.26446	0.594799	2.46223	1.96898	0.971466	1.8055	2.05727
	ASB6	NA	5.37446	5.54073	5.92776	5.44082	5.35617	5.43979	5.97303
	ASB7	NA	4.5626	4.37222	4.97291	4.56815	4.3587	4.30535	4.99909
	ASB8	NA	4.64664	4.69538	5.8904	4.40149	4.58587	4.80709	5.55923
	ASB9	NA	-0.49722	-0.304905	-2.64574	-1.21642	-1.78975	-0.897056	-0.722256
	ASCC1	NA	3.88714	4.00835	3.0515	4.05755	4.10444	4.0145	3.92333
	ASCC2	NA	6.08916	6.21725	6.78117	6.03833	6.25655	6.25921	6.78104
	ASCC3	NA	6.07154	5.82506	6.55156	5.9554	5.94106	5.9366	6.31858
	ASCL2	NA	0.661582	1.14937	-1.82987	0.963459	0.458178	1.11021	-2.60477
	ASF1A	NA	5.05528	5.15869	5.76047	5.16124	4.97625	5.21259	5.71273
	ASF1B	NA	6.2387	6.33117	3.8938	6.23441	6.05845	6.08344	4.11375
	ASGR1	NA	2.27176	2.47229	0.327517	2.66875	2.15006	2.46209	-1.16808
	ASH1L	NA	5.71229	5.27199	6.3371	5.64068	5.75903	5.56762	6.3475
	ASH2L	NA	7.62935	7.51396	6.24131	7.44869	7.40756	7.40361	5.86173
	ASIC1	NA	4.20426	4.65571	4.89701	3.83445	4.47012	4.35014	5.97158
	ASIC3	NA	2.36914	2.82654	1.47625	3.23797	2.58914	3.04497	1.6055
	ASIC4	NA	4.51272	4.61806	-1.39717	3.69001	4.29837	3.79805	-0.402571
	ASIP	NA	0.937039	1.19828	-2.34826	1.49979	0.188527	0.862688	-2.16738
	ASL	NA	4.03549	3.97241	4.63904	3.75976	3.84253	4.12622	4.53569
	ASLP1	NA	0.706063	1.16384	1.30747	0.795277	1.02843	0.96569	1.28911
	ASMTL	NA	3.64008	3.42222	5.895	3.67011	3.72444	3.84524	5.63908
	ASNA1	NA	5.66529	5.68718	6.24173	5.73854	5.4961	5.70017	6.24563
	ASNS	NA	5.68145	6.29605	5.64956	6.82021	6.01032	5.82738	5.79439
	ASNSD1	NA	5.09002	5.12448	4.97816	5.21781	5.11542	4.84159	5.14558
	ASNSP1	NA	0.712499	0.718819	-3.15142	1.28755	0.691829	0.566468	-3.15142
	ASPA	NA	3.08411	2.90181	2.98544	2.41959	2.85329	3.12723	3.17691
	ASPDH	NA	-1.07409	-0.925201	0.868043	-1.06737	0.00128602	-0.676229	1.61283
	ASPH	NA	1.24794	0.9021	3.43612	0.549258	1.54707	2.68003	3.77608
	ASPHD1	NA	-1.56933	-0.500306	-1.27873	0.390016	0.130327	-0.610027	-0.631906
	ASPHD2	NA	1.03878	1.03968	4.21865	1.26999	1.92831	2.44666	4.08033
	ASPM	NA	8.24256	7.95323	5.69939	7.91591	8.00752	8.02115	5.71071
	ASPRV1	NA	0.890409	0.713061	0.169245	0.438586	0.393368	-0.33196	0.545767
	ASPSCR1	NA	5.64234	5.78085	5.85939	5.9092	5.61472	5.47843	5.90521
	ASRGL1	NA	5.73755	6.06176	1.0627	5.44639	5.59786	5.42963	1.14975
	ASS1	NA	1.92786	2.28307	-2.011	3.62853	2.65864	2.1625	-2.29265
	ASTE1	NA	2.69879	2.51221	4.23615	2.57191	2.80502	2.98652	3.9382
	ASTL	NA	-0.596784	-2.6358	1.82489	-1.93767	-0.719156	0.540187	1.51735
	ASTN2	NA	3.75783	3.06168	2.55084	3.04803	3.19145	3.08132	2.56696
	ASUN	NA	5.1333	5.38151	4.78689	5.34556	5.23153	5.26921	4.73034
	ASXL1	NA	7.35333	7.16749	7.88432	7.3807	7.60238	7.76215	7.81486
	ASXL2	NA	6.56366	6.20845	7.4218	6.24867	6.62133	6.64266	7.25681
	ASXL3	NA	2.18535	2.31574	-3.15142	2.12018	2.0213	1.4888	-3.15142
	ATAD1	NA	4.91066	4.97574	5.12793	5.11767	4.92964	4.93624	5.00446
	ATAD2	NA	7.96089	7.85048	6.08028	7.97714	7.86001	7.80034	6.11937
	ATAD2B	NA	5.78748	5.38377	6.19817	5.56403	5.76861	5.86943	6.05947
	ATAD3A	NA	6.5147	6.96694	5.27195	6.64986	6.47509	6.4985	5.01146
	ATAD3B	NA	6.65513	6.60125	5.26485	6.44656	6.22957	6.43012	5.12669
	ATAD3C	NA	0.27368	1.91537	2.19264	1.14258	1.41845	1.87628	2.33158
	ATAD5	NA	8.37579	8.11554	4.79	8.67719	8.2616	8.09108	4.63804
	ATAT1	NA	1.9349	1.88222	4.29937	1.82405	2.4424	2.43358	4.13685
	ATCAY	NA	0.0381795	1.68367	0.0205106	-0.182077	0.505087	0.798241	0.0847734
	ATE1	NA	4.6012	4.2951	3.61886	4.70698	4.6241	4.48692	4.32831
	ATE1-AS1	NA	0.252608	-0.259076	-0.798104	0.326948	-0.113509	-0.583711	-0.711734
	ATF1	NA	4.64516	5.00575	4.85066	4.91492	4.93093	5.05974	4.73254
	ATF2	NA	6.53546	6.46874	6.2212	6.47178	6.43204	6.38172	6.1821
	ATF3	NA	4.11438	4.28813	3.11809	5.33147	4.37575	3.95432	2.82709
	ATF4	NA	4.68653	4.95513	5.96953	4.55429	4.74392	5.11222	5.87031
	ATF5	NA	5.2582	5.19866	5.60605	5.26633	5.13259	5.41668	5.52317
	ATF6	NA	6.08632	6.18702	5.48495	6.15714	6.02132	6.01776	5.2018
	ATF6B	NA	7.27585	7.40006	8.02219	7.17078	7.26282	7.35494	8.01292
	ATF7	NA	5.75245	5.66619	5.83306	6.00726	5.63238	5.80862	5.80979
	ATF7IP	NA	6.05993	5.84605	7.40958	5.67379	6.17734	6.16018	7.28709
	ATF7IP2	NA	5.93635	5.99025	5.31148	5.98168	5.74306	5.73249	5.21806
	ATG10	NA	3.01764	2.77614	3.53242	2.61699	2.98672	2.77107	2.59593
	ATG101	NA	4.4001	4.48576	4.7729	4.74595	4.38485	4.63607	4.59357
	ATG12	NA	5.20383	5.04424	5.73652	5.32222	5.4526	5.54954	5.40173
	ATG13	NA	6.33987	6.41454	7.32259	6.57883	6.32694	6.43225	7.20098
	ATG14	NA	5.32389	5.2219	6.81228	5.32102	5.49193	5.74502	6.65975
	ATG16L1	NA	5.37602	4.98441	7.20822	5.71458	5.52493	5.47035	6.74765
	ATG16L2	NA	5.81189	5.86841	7.04877	5.80145	5.98795	5.88548	6.69511
	ATG2A	NA	7.6296	7.68515	7.63124	7.86262	7.5042	7.70591	7.4872
	ATG2B	NA	5.2535	5.30922	7.44068	5.42442	5.98122	6.21759	7.25254
	ATG3	NA	5.7711	5.88997	5.3535	5.74842	5.79648	5.69348	5.3139
	ATG4A	NA	3.93493	4.30477	4.01014	3.92819	3.90289	4.10293	4.25197
	ATG4B	NA	7.0279	7.43087	7.15472	7.4396	7.22889	7.14026	6.94623
	ATG4C	NA	3.3391	3.43844	3.35271	3.209	3.68964	3.19949	2.93355
	ATG4D	NA	5.45035	5.70337	6.00255	5.35831	5.46773	5.43755	6.00235
	ATG5	NA	3.89094	3.86011	4.18401	3.65148	4.12762	3.73921	3.90592
	ATG7	NA	4.87398	4.7026	3.46743	5.02889	4.54629	4.55543	3.20154
	ATG9A	NA	6.45987	6.55105	7.51611	6.33265	6.4975	6.56144	7.03236
	ATG9B	NA	2.19743	2.09636	2.05855	1.58477	1.91621	2.28608	1.6936
	ATIC	NA	6.68345	6.77176	6.45819	6.93046	6.58852	6.68931	6.39498
	ATL1	NA	-3.15142	-1.05105	0.493077	-1.10834	0.847997	0.356125	-1.07695
	ATL2	NA	6.68306	6.6722	5.46165	6.73819	6.68808	6.66118	5.91615
	ATL3	NA	5.91391	5.92075	5.26399	6.02517	5.98756	5.88251	5.55707
	ATM	NA	5.55279	5.38623	6.26158	5.74991	5.6907	5.91466	6.40286
	ATMIN	NA	5.00561	5.26898	5.77735	5.12673	4.98134	4.9799	5.70991
	ATN1	NA	7.56926	7.68829	7.4015	7.53074	7.64211	7.70312	7.73559
	ATOH8	NA	-2.16182	-0.158275	1.56551	0.158017	-1.53718	-0.35332	1.77995
	ATOX1	NA	4.85947	5.20067	4.0661	5.20407	4.95689	4.73882	4.33538
	ATP10A	NA	1.6478	0.391101	5.99294	-3.15142	3.61675	4.06735	6.31319
	ATP10B	NA	-1.76061	-0.922778	2.86658	-2.28833	1.22976	1.08256	2.87615
	ATP10D	NA	2.11777	1.13844	5.9665	0.312975	2.8276	3.09099	4.74397
	ATP11A	NA	7.15453	7.10702	6.56325	7.19902	7.08793	7.19751	6.53456
	ATP11B	NA	7.34435	7.07242	7.80428	6.81233	7.28444	7.60124	7.76925
	ATP11C	NA	2.87088	3.19685	4.8557	1.79388	3.6374	3.37081	4.8444
	ATP13A1	NA	7.97656	8.17524	8.07152	7.78034	7.95743	8.03664	8.0896
	ATP13A2	NA	6.34734	6.47632	6.42621	6.3535	6.18884	6.2504	6.14073
	ATP13A3	NA	2.11184	1.11847	0.348927	1.31867	2.38719	2.68766	2.31647
	ATP13A4	NA	2.41066	-0.800693	3.94444	-0.201891	-0.248466	0.851347	1.10173
	ATP1A1	NA	8.60332	8.77125	7.9934	8.64233	8.57378	8.60366	8.06975
	ATP1A2	NA	-2.43087	-1.62166	-1.83065	-2.43301	0.233266	0.894746	-3.15142
	ATP1A3	NA	1.30409	1.36471	2.63522	0.479167	1.72934	1.86478	3.44881
	ATP1A4	NA	-0.985753	-1.37761	0.0101282	-1.37748	0.836397	-0.0500713	-1.20652
	ATP1B1	NA	1.60673	1.50454	2.38509	1.03024	1.87701	1.52381	2.20004
	ATP1B2	NA	5.07065	5.3217	0.749799	5.12992	5.18052	5.21909	0.726507
	ATP1B3	NA	7.73202	7.96658	6.35003	8.12175	7.81618	7.69427	6.25057
	ATP23	NA	3.40843	3.22776	3.69402	3.46695	2.84785	2.8778	3.85841
	ATP2A1	NA	4.42963	5.20345	0.656266	4.64628	3.91362	3.6446	2.62862
	ATP2A2	NA	8.74206	8.85863	8.03658	8.83696	8.75717	8.72458	7.95655
	ATP2A3	NA	6.53191	6.32476	9.89778	5.69278	7.24541	7.75352	9.89495
	ATP2B1	NA	5.70041	5.42295	6.05483	5.51068	5.56	5.72707	5.47977
	ATP2B2	NA	1.877	-1.58146	-2.88068	-0.828532	-0.486814	-1.38017	-2.14173
	ATP2B4	NA	5.7841	5.23122	8.65191	4.64894	6.24861	6.48223	8.46825
	ATP2C1	NA	6.86152	6.64748	6.88682	6.45746	6.82348	6.74406	6.60593
	ATP2C2	NA	-0.716434	1.37829	-0.353714	-0.25224	0.105297	1.41575	-1.93798
	ATP5A1	NA	8.30493	8.46242	8.62246	8.40093	8.33558	8.36417	8.59791
	ATP5A1P10	NA	0.447923	-0.14785	-0.598396	0.117819	-0.488089	0.216356	-0.665414
	ATP5B	NA	9.70977	9.82436	8.70133	9.86709	9.64162	9.64961	8.66904
	ATP5C1	NA	6.89854	6.87717	6.71852	6.82989	6.78232	6.61187	6.80684
	ATP5D	NA	6.69381	6.88748	6.98681	6.82044	6.67668	6.71473	6.88968
	ATP5E	NA	5.75456	6.12946	6.37977	6.08027	5.88119	5.7499	6.27408
	ATP5F1	NA	7.47072	7.64529	6.35116	7.57566	7.26056	7.17768	6.61854
	ATP5G1	NA	4.59767	4.42539	5.17181	4.524	4.31854	4.82539	4.67994
	ATP5G2	NA	7.23518	7.3793	7.15844	7.51545	7.17087	7.23977	7.06586
	ATP5G2P3	NA	-3.15142	-3.15142	-0.744659	-2.58685	-2.53414	-1.63408	-1.0148
	ATP5G3	NA	6.74086	6.74991	6.37128	6.75119	6.3746	6.5653	6.22503
	ATP5H	NA	6.45544	6.42	5.22411	6.63991	6.21745	6.13803	5.26349
	ATP5HP4	NA	-1.02583	-0.461225	0.865851	-0.611586	-0.256418	-0.529507	0.259362
	ATP5I	NA	3.62512	3.88367	3.16897	3.69967	3.59458	3.62731	3.37209
	ATP5J	NA	6.23132	6.29203	4.69868	6.1234	5.97589	5.97878	4.72081
	ATP5J2	NA	6.91173	6.91593	5.23841	7.01362	6.56841	6.59219	5.55078
	ATP5J2-PTCD1	NA	3.62206	4.17399	2.0921	3.96319	3.69803	3.84254	1.9095
	ATP5L	NA	6.76795	6.90007	7.04377	7.013	6.70214	6.61738	6.90904
	ATP5O	NA	7.71794	7.68409	6.06208	7.85822	7.48901	7.30622	5.93073
	ATP5S	NA	3.77645	3.59742	3.59584	3.2816	3.58561	3.73131	4.1448
	ATP5SL	NA	5.6195	5.6294	5.32802	5.86667	5.51626	5.67428	5.05255
	ATP6AP1	NA	8.4105	8.53135	7.01468	8.53819	8.32897	8.24461	6.97325
	ATP6AP1L	NA	3.62626	4.08228	2.11718	4.45714	3.84508	3.54016	1.91271
	ATP6AP2	NA	7.36512	7.37557	6.50091	7.57469	7.33056	7.25909	6.40173
	ATP6V0A1	NA	6.34753	6.731	2.45606	6.38967	6.18269	6.2052	2.07642
	ATP6V0A2	NA	6.48424	6.15601	7.67279	6.46702	6.59312	6.6231	7.80206
	ATP6V0B	NA	7.49238	7.70911	6.29991	7.52346	7.35896	7.24174	6.31734
	ATP6V0C	NA	8.61737	8.8654	7.74329	8.71052	8.4228	8.6004	7.571
	ATP6V0D1	NA	6.41446	6.47663	6.3676	6.23666	6.24106	6.33195	6.3615
	ATP6V0D2	NA	-0.989754	0.295037	0.893238	-0.550403	-0.418635	-1.0472	0.460153
	ATP6V0E1	NA	5.4833	5.41763	6.72795	5.22607	5.4144	5.52663	6.62617
	ATP6V0E2	NA	3.75036	3.88967	6.01162	3.39193	3.92255	4.89808	6.08806
	ATP6V1A	NA	6.14325	6.30166	6.22931	6.26572	6.32409	6.319	5.77676
	ATP6V1B1	NA	0.764788	1.27913	-2.17994	0.931722	1.10739	0.42769	-1.35451
	ATP6V1B2	NA	7.17877	7.29635	6.78985	7.22233	7.03776	7.10155	6.68328
	ATP6V1C1	NA	5.96835	6.24844	5.44016	6.26302	6.05643	6.16335	5.85308
	ATP6V1C2	NA	2.9696	2.23603	2.42877	2.23104	2.84262	1.52075	2.29077
	ATP6V1D	NA	5.37506	5.51752	4.71026	5.48123	5.46098	5.30231	4.63278
	ATP6V1E1	NA	7.05233	7.25259	6.38046	7.36158	6.94089	6.98333	6.16742
	ATP6V1E2	NA	2.21732	2.73304	2.52196	1.81519	1.88816	1.97062	2.128
	ATP6V1F	NA	6.4934	6.69212	5.69179	6.56007	6.33283	6.56067	5.74594
	ATP6V1G1	NA	6.63809	6.69102	6.20756	6.83336	6.47143	6.36342	6.12007
	ATP6V1G2	NA	-0.771525	-1.34351	-0.194893	-1.60025	-0.185199	-0.588243	0.430358
	ATP6V1H	NA	5.31548	5.57425	5.03025	5.57942	5.29252	5.26089	4.94342
	ATP7A	NA	4.94575	4.33076	3.68548	4.35954	4.96309	4.80846	4.16356
	ATP7B	NA	4.16262	3.35209	2.38226	2.83723	3.28605	3.21794	-0.626128
	ATP8A1	NA	2.92203	0.619439	7.07795	0.858673	4.65054	4.60081	7.11596
	ATP8B2	NA	5.78832	5.89437	7.66892	6.12956	6.06895	6.19848	7.29338
	ATP8B3	NA	5.17769	4.94222	3.36705	5.0378	4.86351	4.79766	3.57708
	ATP8B4	NA	4.45907	3.21164	7.72031	3.08784	5.18906	5.55575	7.74543
	ATP9A	NA	2.60379	1.48044	6.42949	0.0663304	4.50225	5.50701	6.90066
	ATP9B	NA	5.08912	5.33405	5.64973	5.1234	5.11848	5.09555	5.41802
	ATPAF1	NA	4.9684	4.9478	5.77108	4.65955	5.14887	4.97317	5.65245
	ATPAF2	NA	5.03181	5.03457	4.25951	5.03211	5.02358	5.19258	4.15879
	ATPIF1	NA	5.71911	6.03392	4.77755	5.83139	5.51979	5.71351	4.60308
	ATR	NA	4.37074	4.42493	5.37633	4.96137	5.36046	5.12256	5.24575
	ATRAID	NA	7.20083	7.20455	5.96622	7.42401	7.09727	6.83728	5.88103
	ATRIP	NA	4.45802	4.20132	4.58741	4.11387	3.90015	4.34019	4.68918
	ATRN	NA	6.34308	6.18366	5.84284	6.12662	6.04181	6.10885	5.78139
	ATRX	NA	5.69963	5.84049	7.32278	5.8838	6.22596	6.57022	7.38565
	ATXN1	NA	5.07597	4.91478	8.09971	4.35319	5.51347	6.29793	7.71436
	ATXN10	NA	6.15459	6.17108	5.88758	6.14543	6.09897	6.25275	5.82797
	ATXN1L	NA	6.47182	6.46817	6.58434	6.11758	6.20326	5.95159	6.52502
	ATXN2	NA	5.64574	5.2297	4.71787	5.58203	4.99762	5.36591	5.03
	ATXN2L	NA	8.9697	9.15075	8.98883	9.15107	8.98359	9.17305	8.83763
	ATXN3	NA	1.85099	1.62559	2.42325	1.90294	2.8458	2.16526	2.88401
	ATXN3L	NA	3.99961	3.67688	-2.34421	3.29825	4.00761	3.80328	-3.15142
	ATXN7	NA	4.23806	4.00844	5.58609	3.88831	4.0165	4.6445	5.43035
	ATXN7L1	NA	2.47357	3.1644	2.97524	3.09953	3.21912	3.55695	3.51305
	ATXN7L2	NA	3.62489	3.12997	3.10954	3.34914	3.05978	3.21164	3.42903
	ATXN7L3	NA	6.27271	6.54799	7.2689	6.04816	6.46463	6.46042	7.40647
	ATXN7L3B	NA	6.95517	6.94568	7.15488	6.85554	6.94906	6.99788	7.15469
	AUH	NA	3.85928	3.62354	4.78222	3.71642	4.00271	4.06735	4.69012
	AUNIP	NA	3.53556	3.79877	1.24601	4.0435	3.62774	3.20298	0.770192
	AUP1	NA	7.53934	7.73628	6.83986	7.64407	7.49929	7.57837	6.70691
	AURKA	NA	6.57025	6.75387	3.2107	6.76317	6.55539	6.42243	3.10124
	AURKAIP1	NA	6.46502	6.83963	5.86128	6.81671	6.48512	6.59675	5.67721
	AURKAPS1	NA	0.443428	0.669373	-1.32148	0.973417	0.806003	-0.102397	-1.12758
	AURKB	NA	6.45411	6.43448	4.54073	6.66041	6.30506	6.25911	4.82517
	AUTS2	NA	1.67785	0.749254	2.34505	1.27131	2.22009	2.10992	-1.33516
	AVEN	NA	3.82901	3.98142	3.10411	4.07913	3.9455	3.94137	3.06759
	AVIL	NA	1.87998	2.05799	2.36883	2.25448	2.83154	1.89629	2.2594
	AVL9	NA	6.22233	6.39921	6.49528	6.40337	6.63246	6.48233	6.44859
	AVP	NA	3.00167	3.32273	-3.15142	3.36065	2.75851	2.48669	-3.15142
	AVPI1	NA	2.45896	2.46735	1.61699	2.34591	2.06916	2.1076	1.09502
	AVPR1A	NA	-1.43974	-1.0422	-2.46998	0.380671	0.522377	-1.32162	-3.15142
	AVPR2	NA	-0.962892	-1.50172	1.82909	-1.95742	-0.829259	-0.874313	2.08949
	AXIN1	NA	6.73787	6.76831	6.51646	6.74254	6.34419	6.37897	6.20893
	AXIN2	NA	-1.7878	0.637844	1.12371	-1.51146	0.023572	-0.970285	1.15402
	AXL	NA	5.51214	5.5997	-0.808847	5.46202	5.34254	5.36578	-1.64631
	AZI2	NA	4.85225	4.61213	5.65008	5.02126	4.73644	4.95634	5.85424
	AZIN1	NA	7.14173	6.83302	6.90861	6.97165	6.8438	6.81331	6.82509
	AZIN2	NA	0.737178	1.14128	2.80869	0.844152	0.858796	2.24637	2.21913
	AZU1	NA	3.03072	2.92835	-0.588929	3.3433	3.12061	2.35606	-0.834518
	B2M	NA	6.11313	6.81004	8.98248	6.78633	7.15913	7.82551	8.55699
	B3GALNT2	NA	5.21346	5.41653	4.68929	5.44183	5.51838	5.37788	5.12899
	B3GALT1	NA	-0.269912	-0.879599	0.43962	0.0725913	0.208037	0.043822	0.0646277
	B3GALT2	NA	-0.3846	-1.62644	2.73556	-1.86463	-0.0701405	-0.0722129	2.11716
	B3GALT4	NA	2.56472	2.2902	4.76076	2.51423	2.63786	3.09134	4.68202
	B3GALT6	NA	5.65282	5.75969	5.55696	5.18211	5.57408	5.84849	5.60454
	B3GAT1	NA	0.96198	0.933158	0.789302	1.04325	0.703281	0.378082	0.480514
	B3GAT2	NA	0.11735	0.345371	1.91961	-0.0822369	0.502517	0.226662	1.19129
	B3GAT3	NA	6.40155	6.59827	7.02385	6.54814	6.39935	6.50068	6.73927
	B3GLCT	NA	2.3342	2.45374	3.46079	2.09031	2.37323	2.54931	3.39264
	B3GNT2	NA	5.40656	5.39713	5.74745	5.36872	5.42919	5.36697	5.72425
	B3GNT4	NA	0.732625	1.05902	2.34898	2.09214	1.57417	1.57765	1.68648
	B3GNT5	NA	4.12214	3.7177	2.33102	3.78318	4.26395	3.70336	2.84322
	B3GNT7	NA	2.21619	2.81489	0.0482118	1.64999	1.96462	2.13548	-0.731861
	B3GNT8	NA	-0.86584	-3.15142	1.39261	-3.15142	0.627423	0.669368	1.65073
	B3GNT9	NA	3.24105	3.23909	2.56287	3.40814	3.13518	3.30266	2.44669
	B3GNTL1	NA	3.89532	3.15139	4.74175	3.8532	3.96728	3.58449	4.05705
	B4GALNT1	NA	4.15657	3.97127	1.35981	4.09732	3.9807	4.36953	1.29422
	B4GALNT2	NA	5.4716	5.3467	5.21045	5.18364	5.40168	5.28544	5.36401
	B4GALNT3	NA	2.51994	0.842048	3.37424	1.41778	1.36351	1.72696	2.60158
	B4GALNT4	NA	2.46803	2.7187	-1.34143	3.11308	2.82907	1.93787	-0.353047
	B4GALT1	NA	5.66486	5.64726	6.71922	5.56976	5.82241	5.8879	6.45691
	B4GALT2	NA	5.26069	5.58141	3.51046	5.43103	5.15241	5.07458	3.35641
	B4GALT3	NA	5.71235	5.73205	6.83132	5.64498	5.59712	5.66569	6.68033
	B4GALT4	NA	4.21391	4.47599	3.7776	4.27726	4.13539	4.17005	3.93805
	B4GALT5	NA	5.92083	5.8907	6.51376	5.54429	5.94918	6.03695	6.57023
	B4GALT6	NA	4.11742	2.41046	0.664352	3.14846	2.57834	2.2514	3.27321
	B4GALT7	NA	4.08625	4.25422	5.18471	4.29521	4.20336	4.36248	5.25545
	B4GAT1	NA	3.26053	3.42102	3.3342	3.41973	3.12039	3.29476	3.47551
	B9D1	NA	2.40463	2.36323	-0.880402	2.29441	1.8676	1.83069	-0.18514
	B9D2	NA	3.06986	2.76211	3.53198	2.68376	2.71264	2.86931	3.42411
	BAAT	NA	0.568769	0.870987	-1.21834	0.675747	0.261494	-0.296398	-1.18761
	BABAM1	NA	7.12487	7.3059	6.35728	7.20077	6.9512	7.03606	6.15333
	BACE1	NA	3.0382	3.04783	2.84338	2.16322	3.09072	3.25126	3.18571
	BACE2	NA	-1.31534	-1.6077	0.554675	-2.91565	-0.240444	-3.15142	-0.176395
	BACH1	NA	6.63212	6.65536	5.44293	6.80163	6.89046	6.56	5.31506
	BACH2	NA	4.43232	3.91628	6.32119	3.89944	4.91035	5.17094	5.88534
	BAD	NA	4.0068	4.06602	5.27361	4.52066	3.90159	4.16599	5.47036
	BAG1	NA	5.0559	5.41479	6.10844	5.25698	5.11171	5.46122	6.19859
	BAG2	NA	5.47943	5.5006	3.9512	5.75759	5.30811	5.30262	4.55634
	BAG3	NA	5.42988	5.56235	4.81537	5.60536	5.44946	5.41143	4.67642
	BAG4	NA	5.609	5.54628	4.36221	5.52817	5.58462	5.26075	4.01835
	BAG5	NA	5.01125	4.87121	5.62374	4.80784	4.9455	5.02553	5.77657
	BAG6	NA	7.33187	7.72464	7.43079	7.96557	7.46636	7.73083	7.41771
	BAGE2	NA	4.26845	4.45988	-1.29676	4.39295	4.25391	4.24674	-1.89705
	BAHCC1	NA	4.22297	5.19036	-3.15066	4.58158	4.04952	5.16819	-3.15139
	BAHD1	NA	6.44902	6.4212	6.88629	6.30781	6.52475	6.49732	6.89719
	BAIAP2	NA	5.20338	5.11662	2.35788	5.49306	4.86906	4.99027	2.43113
	BAIAP2L1	NA	5.51627	5.43183	0.949635	5.8537	5.10126	5.37559	1.27085
	BAIAP2L2	NA	1.07578	0.036711	0.298099	0.947815	0.941669	0.719989	-0.110495
	BAIAP3	NA	5.22068	5.10804	3.60323	5.60318	5.42713	4.88434	3.55122
	BAK1	NA	4.36269	4.43104	5.93462	4.36202	4.74297	4.81629	5.82753
	BAMBI	NA	4.01236	3.98019	-1.81808	4.01356	3.84775	3.68628	-3.15142
	BANF1	NA	6.83865	7.03826	6.02717	7.03382	6.68541	6.75465	6.04144
	BANK1	NA	2.38836	2.724	-1.56937	1.72652	2.26287	2.6883	-3.15142
	BANP	NA	3.8473	4.02737	3.54249	4.25187	4.02128	4.25326	3.93033
	BAP1	NA	6.91557	6.98003	7.51604	6.90772	6.88587	7.06238	7.14804
	BARD1	NA	4.81509	4.09903	4.6676	4.76252	4.65558	4.97441	4.45889
	BARX1	NA	4.8422	5.2875	-1.08938	5.08976	4.711	4.45422	-3.15142
	BARX2	NA	-1.57074	-0.771674	0.802836	-1.56996	-0.272186	2.14643	1.20503
	BASP1	NA	0.311264	-1.03798	0.52469	-2.14352	1.31621	0.687546	1.23789
	BATF	NA	1.11906	-0.573283	5.64775	-2.25476	3.31121	3.72559	6.0976
	BATF3	NA	1.72399	1.85943	3.04208	1.4753	2.55442	3.1217	3.96975
	BAX	NA	5.49917	5.83383	7.59566	5.53174	5.67189	6.01152	7.56579
	BAZ1A	NA	6.80952	6.98644	7.06558	6.87703	6.95831	6.76716	7.10364
	BAZ1B	NA	7.53865	7.66188	7.33618	7.67207	7.58353	7.57112	7.44696
	BAZ2A	NA	8.4051	8.22329	9.05449	8.10627	8.39902	8.48278	9.12245
	BAZ2B	NA	6.22776	6.03098	4.90265	6.32289	6.34951	6.11724	5.2966
	BBC3	NA	4.9984	5.16586	5.92573	5.64836	5.06304	5.37791	5.79363
	BBIP1	NA	3.68673	4.05799	4.62175	3.37351	3.97363	3.9918	4.73857
	BBOF1	NA	1.19211	1.93153	1.96239	1.60535	1.74561	1.71712	1.96991
	BBS1	NA	4.14385	4.06732	4.06335	4.07914	4.5739	4.1181	4.8401
	BBS12	NA	3.76433	3.87875	2.0885	3.92159	3.59818	3.25116	2.22022
	BBS2	NA	3.73943	3.87814	2.5941	4.45905	3.75388	3.81281	3.07514
	BBS4	NA	5.94727	6.0304	4.53685	6.1238	6.03265	5.63901	4.52176
	BBS5	NA	3.66262	3.59807	2.30896	3.89822	3.33202	3.63332	2.39964
	BBS7	NA	3.39303	3.13212	3.39649	3.62403	3.84381	3.24542	3.85734
	BBS9	NA	0.584412	-0.441809	2.16553	1.12948	1.09623	0.623426	1.22711
	BBX	NA	7.00676	6.40562	6.40438	6.60855	6.8601	6.384	6.16031
	BCAM	NA	5.58311	5.61323	1.25141	5.61509	5.29021	5.37322	0.295922
	BCAN	NA	4.14718	4.00481	1.4428	3.72178	3.86147	3.64713	1.17231
	BCAP29	NA	5.52314	5.16889	4.2224	5.38988	5.12948	5.04667	4.64788
	BCAP31	NA	6.39763	6.78711	6.92336	6.75787	6.61556	6.57142	6.87955
	BCAR1	NA	5.77366	5.8875	0.795071	5.64603	5.67137	5.72113	0.667201
	BCAR3	NA	2.48355	2.818	-3.15142	2.74108	2.35532	2.42628	1.30555
	BCAS1	NA	0.489766	0.469316	-1.77671	-0.523603	1.2457	1.12602	-1.28802
	BCAS2	NA	5.57318	5.5648	4.45766	5.77558	5.47818	5.37188	4.15403
	BCAS2P2	NA	-2.17404	-3.15142	-2.6863	-3.15142	-1.4984	-3.15142	-0.902842
	BCAS3	NA	4.96952	4.70311	4.8518	4.92589	5.10899	4.64827	4.83329
	BCAS4	NA	0.303918	0.943776	5.30306	1.2044	1.60362	2.50081	5.49009
	BCAT1	NA	7.24278	7.16782	4.42695	7.22478	7.37799	6.98378	5.43131
	BCAT2	NA	5.04389	5.11593	4.95094	5.66365	4.81689	4.97111	4.91271
	BCCIP	NA	6.27916	6.46326	5.05654	6.54487	6.15864	6.14822	4.93869
	BCDIN3D	NA	3.45643	3.52366	4.06771	3.09302	3.04605	3.3752	3.88823
	BCKDHA	NA	6.94182	6.79738	5.89145	6.94749	6.62769	6.60501	5.76878
	BCKDHB	NA	3.62022	3.79532	3.98744	3.75674	3.7193	3.80047	4.01722
	BCKDK	NA	6.42127	6.33978	5.31188	6.35352	6.1664	6.29471	5.20496
	BCL10	NA	0.531342	-1.02854	-3.15142	0.716572	-3.15142	-3.15142	-0.737714
	BCL11B	NA	3.10912	0.983444	8.01868	-0.781558	4.77879	5.27064	8.16126
	BCL2	NA	3.40077	3.10697	4.6174	4.26344	3.70575	4.04387	4.04483
	BCL2A1	NA	-1.0179	-2.20265	2.21475	-2.17784	-0.806163	0.280116	1.87014
	BCL2L1	NA	6.92112	7.19769	6.39148	6.66111	6.90907	7.244	6.14119
	BCL2L11	NA	6.68317	6.44544	7.56032	6.48166	6.94282	7.00004	6.80584
	BCL2L12	NA	7.09889	7.1295	4.9483	7.05437	6.83717	6.83008	4.62425
	BCL2L13	NA	6.99363	6.91501	5.4874	6.93982	6.76862	6.85091	5.44295
	BCL2L14	NA	-1.23592	-0.0687777	-1.4399	0.199301	-1.24568	0.338011	-0.137552
	BCL2L15	NA	-2.37147	-1.60418	2.35792	-2.39242	-1.97422	-1.70441	2.11211
	BCL2L2	NA	4.26298	4.66509	3.46537	4.20015	4.01961	4.41126	3.64005
	BCL2L2-PABPN1	NA	1.35478	0.00955612	-0.00645869	2.01646	1.49305	1.38071	0.903173
	BCL3	NA	4.63966	4.5777	7.09135	4.64107	5.18978	5.21998	6.8479
	BCL6	NA	2.4357	2.70204	5.97456	3.42136	4.13109	3.76708	6.40947
	BCL7A	NA	5.18553	5.54196	3.69802	5.09277	4.91201	4.97147	4.14682
	BCL7B	NA	5.99039	6.22999	6.49538	6.0808	5.91951	6.26264	6.37198
	BCL7C	NA	5.10117	4.90781	5.80006	5.03688	4.884	4.90641	5.38106
	BCL9	NA	2.09253	3.73442	5.0089	2.27566	2.95381	3.3084	4.5893
	BCL9L	NA	2.69181	2.68472	4.1294	2.84234	3.45424	3.22795	4.84963
	BCLAF1	NA	7.63219	7.5019	8.14185	7.18785	7.66935	7.61231	8.0755
	BCO2	NA	-0.523971	-0.33385	0.797467	-0.0701185	0.768355	-0.1342	1.27607
	BCOR	NA	7.23495	6.98889	7.37083	6.89103	7.01955	7.31807	7.57054
	BCORL1	NA	5.27102	5.4727	3.33205	5.21022	5.22831	5.11415	2.96642
	BCORP1	NA	0.264477	-3.15142	4.04435	-3.15142	1.76987	-3.15142	3.65703
	BCR	NA	7.88633	7.89023	6.8107	7.7907	7.59942	7.62818	6.79905
	BCS1L	NA	4.57904	4.80094	4.447	4.66214	4.73852	4.5012	4.145
	BDH1	NA	2.15301	-0.421228	5.97424	-1.01362	3.50838	3.45062	6.1056
	BDH2	NA	4.21893	4.22406	5.34944	4.13385	4.3442	4.36378	5.09369
	BDP1	NA	6.17649	5.63491	6.72466	5.87338	6.1527	6.29211	6.55804
	BEAN1	NA	-0.0532552	-0.0558087	0.736188	-0.250197	0.432898	-0.582936	1.17019
	BECN1	NA	6.28473	6.41298	6.61134	6.29982	6.28349	6.46883	6.74619
	BEGAIN	NA	3.65186	3.66426	-2.23728	3.97363	2.65707	2.22608	-2.16145
	BEND3	NA	3.804	3.81678	3.78987	4.07538	3.95565	3.99216	3.96746
	BEND3P1	NA	2.41891	2.21628	3.14385	1.64777	2.69262	2.25454	2.84215
	BEND3P3	NA	1.27339	1.71325	3.95	2.05163	2.04738	2.70237	3.84929
	BEND4	NA	-0.489956	-1.21701	3.66888	-1.60514	0.742387	2.18927	4.7537
	BEND5	NA	-1.36806	-1.83716	-0.129365	-1.79353	-1.03168	-0.974476	0.916053
	BEND6	NA	3.92421	4.2079	1.4906	3.90954	3.63985	3.52751	1.46011
	BEND7	NA	1.84571	2.49769	-3.15142	1.83705	0.795388	1.09724	-2.79219
	BEST1	NA	2.07313	2.19584	0.614123	2.45767	1.87764	1.97888	1.10352
	BEST3	NA	1.82766	2.05801	0.184559	1.58114	1.86164	1.73569	0.55496
	BEST4	NA	1.19547	1.28384	1.59095	1.21872	1.61032	1.14379	1.37304
	BET1	NA	3.99135	4.24056	4.48169	4.34715	3.91852	3.76024	4.5611
	BET1L	NA	6.65185	6.62825	6.68352	6.71197	6.6433	6.65953	6.64527
	BEX2	NA	0.405612	-0.55987	0.361707	0.19346	-0.26846	0.376424	1.43921
	BEX3	NA	0.632188	0.267905	0.23211	0.487303	0.325695	0.277708	0.944444
	BEX4	NA	6.30333	6.57699	4.40018	6.35383	6.00759	6.00526	4.53221
	BFAR	NA	5.68714	5.58204	5.68205	5.6956	5.7686	5.5802	5.62092
	BFSP1	NA	-0.282811	-0.0151778	-0.49632	-0.980692	-0.60974	-0.769745	-1.35206
	BFSP2	NA	-2.32038	-2.03928	0.693585	-0.918089	-1.89103	-0.692961	1.0509
	BGLAP	NA	-0.845861	-1.18774	0.930168	0.723987	-0.523259	-0.513263	1.48699
	BHLHA15	NA	-1.48553	-0.431542	-0.222657	-1.70984	-0.894947	-1.18465	0.471159
	BHLHB9	NA	-3.15142	-1.5449	0.553631	-1.89044	-1.19734	-0.400894	1.99239
	BHLHE22	NA	-2.58226	-3.15142	-2.69418	-3.15142	-2.10462	-2.20194	-2.21323
	BHLHE40	NA	8.31435	8.25897	9.18726	8.08288	8.4299	8.62604	8.80836
	BHLHE41	NA	1.29973	0.603678	-3.15142	-0.246099	0.732047	-1.22555	-3.15142
	BHMG1	NA	1.61031	1.00952	-1.83299	1.76919	1.02391	1.17793	-3.15142
	BICD1	NA	4.12219	3.44724	3.99272	4.01408	3.75017	3.8623	4.00616
	BICD2	NA	5.58956	5.49325	5.95447	5.54621	5.64181	5.67359	5.74358
	BICDL1	NA	3.69839	2.1559	7.67555	2.36457	4.37496	4.69768	7.76943
	BID	NA	5.05014	5.41511	3.81767	5.3694	4.88479	5.18302	3.44818
	BIK	NA	-0.732872	0.00433323	0.282055	-0.875741	-0.486829	-1.88853	0.70222
	BIN1	NA	4.40731	3.86561	6.90116	3.9754	4.73627	4.36375	6.63336
	BIN2	NA	2.466	1.11269	7.14371	-1.58088	4.01921	4.44802	7.00457
	BIN3	NA	5.30272	5.51448	5.37987	5.15912	5.41944	5.38467	5.1937
	BIRC2	NA	6.06536	6.14781	6.37185	6.14959	6.41887	6.47699	6.54997
	BIRC3	NA	4.99204	3.51234	8.07206	2.38488	6.16321	6.65023	8.14062
	BIRC5	NA	7.79168	7.93532	4.13584	7.99794	7.63683	7.59493	4.47568
	BIRC6	NA	7.80937	7.66394	8.24202	7.70911	8.02812	7.80859	7.99604
	BIRC7	NA	2.01056	2.53758	-1.90082	2.00662	2.04006	1.92211	-2.64152
	BIVM	NA	4.37995	4.0625	7.07804	3.31518	4.49035	5.16122	6.70356
	BLCAP	NA	6.05919	6.02873	6.35754	5.98395	6.00589	5.95305	6.10095
	BLK	NA	-0.0380632	-1.48124	0.441903	-0.836661	-0.473122	-1.06821	0.012211
	BLM	NA	5.05464	5.38745	4.39707	5.4603	4.84874	4.89148	4.27846
	BLMH	NA	6.73576	6.85287	6.48031	6.81273	6.75394	6.7296	6.39366
	BLNK	NA	1.02674	1.88238	0.268061	1.07981	1.67058	0.117017	1.81988
	BLOC1S1	NA	4.43084	4.77705	5.24581	4.52377	4.4753	4.4247	5.07941
	BLOC1S2	NA	4.3348	4.31608	5.68955	4.48554	4.78334	4.62932	5.38816
	BLOC1S3	NA	4.71574	4.40472	4.84258	4.36804	4.27743	4.21459	4.88397
	BLOC1S4	NA	4.86624	4.94227	5.56403	5.05945	4.8756	5.03295	5.23226
	BLOC1S5	NA	4.29749	4.34315	4.13486	4.42423	4.32424	4.2442	4.01876
	BLOC1S6	NA	7.38	7.28138	6.18488	7.23532	7.24823	7.11015	6.25343
	BLVRA	NA	5.07643	5.44278	3.48522	5.43787	5.0658	5.24372	3.37621
	BLVRB	NA	8.91915	9.13724	3.80826	8.89482	8.7294	8.79792	3.30535
	BLZF1	NA	4.51587	4.66854	4.41097	4.5567	4.56103	4.44774	4.30799
	BMF	NA	4.89295	3.38331	8.08117	3.2002	5.91885	6.23718	7.743
	BMI1	NA	6.02648	6.01932	6.4577	5.92915	6.22738	5.98572	6.45056
	BMP1	NA	6.4471	6.4137	5.3845	6.4744	6.08081	6.35415	5.46233
	BMP2	NA	1.53077	1.59368	-0.351019	1.83561	1.42883	1.30507	1.95389
	BMP2K	NA	8.88156	8.6693	5.6895	8.92011	8.95185	8.72125	5.97206
	BMP6	NA	4.66869	4.1679	-1.45697	4.69198	4.42444	4.05942	-1.64974
	BMP8A	NA	1.84755	2.0125	3.22157	2.01221	2.14345	2.37202	3.50023
	BMP8B	NA	5.02185	4.72568	4.29552	4.49778	1.25106	1.76365	2.96583
	BMPR1A	NA	3.73605	3.94152	4.90173	4.2082	3.70942	4.10397	4.71618
	BMPR2	NA	6.8093	6.60486	5.89859	6.64704	6.71267	6.70235	5.76429
	BMS1	NA	6.19508	6.3162	6.00177	6.27092	6.16229	6.18606	5.95527
	BMS1P1	NA	1.60512	1.28364	0.476126	1.08848	1.2895	1.43776	1.54651
	BMS1P10	NA	0.717255	0.839293	-3.15142	0.200546	0.261886	0.231465	-3.15142
	BMS1P11	NA	-3.15142	-3.15122	-3.15142	-0.506085	-0.700175	0.311432	-3.15142
	BMS1P2	NA	1.95602	2.05933	1.85556	2.27719	2.22307	2.20116	2.66296
	BMS1P4	NA	3.34437	3.02822	3.70802	3.17004	3.44833	3.2227	3.5265
	BMS1P7	NA	0.340861	0.0846437	-0.100795	0.849449	0.101518	-0.222074	-0.590958
	BMS1P8	NA	0.843623	0.894615	-3.15142	0.682943	0.496307	0.188979	-2.60329
	BMT2	NA	3.82301	3.61888	3.76699	4.13771	3.91091	3.91909	3.7477
	BNC2	NA	-0.64522	-2.0949	-0.256071	-2.51992	-0.77562	-1.66432	0.566233
	BNIP1	NA	3.06283	3.16029	3.17222	3.23646	3.1675	2.99246	3.25468
	BNIP2	NA	5.9885	5.84628	6.70641	5.97196	6.07792	6.09319	6.56135
	BNIP3	NA	5.63652	5.37306	2.25191	5.58966	5.3015	5.18403	2.67722
	BNIP3L	NA	8.02011	7.84278	6.05104	7.84707	7.80268	7.66705	5.57793
	BNIP3P11	NA	0.842001	0.73305	-0.238445	0.44106	0.186082	0.616623	0.985743
	BNIP3P39	NA	0.448077	0.546321	-3.15142	0.503079	0.531263	0.972717	-3.15142
	BNIP3P41	NA	3.28215	2.96137	-1.42403	2.28552	3.09168	3.0765	-1.87176
	BNIPL	NA	0.672924	-0.776848	-0.999868	0.249433	0.356677	0.510867	-0.918678
	BOD1	NA	4.45729	4.59267	3.96125	4.81886	4.51026	4.2799	4.07681
	BOD1L1	NA	6.95532	6.96387	8.04748	7.42454	6.97542	7.2101	7.4078
	BOK	NA	5.16518	5.25048	0.164805	5.12967	4.83885	5.09765	-0.450481
	BOLA1	NA	0.713916	-0.197567	3.09613	-0.59059	1.21052	1.48573	3.42709
	BOLA2	NA	2.8539	3.29388	4.43843	2.49289	3.18165	2.5735	4.02428
	BOLA2B	NA	0.985187	1.82012	3.1218	0.664494	1.34493	1.24551	2.4461
	BOLA2P2	NA	0.257575	0.504507	1.03098	-0.306295	1.03014	0.391668	1.50382
	BOLA3	NA	4.12052	4.20812	2.60077	4.00441	3.9638	3.61605	2.53453
	BOP1	NA	6.49863	6.72472	6.33216	6.42576	6.43791	6.40729	6.35465
	BORA	NA	3.93527	3.46998	4.27589	4.3859	4.058	4.14862	3.80022
	BORCS5	NA	3.89755	3.6349	4.98233	3.33903	3.581	3.94406	4.77075
	BORCS6	NA	3.70167	3.60664	5.78071	3.27431	3.96355	4.21915	5.79751
	BORCS7	NA	3.79941	4.58048	4.59784	4.08754	4.37894	4.14314	4.501
	BORCS8	NA	4.99294	5.24885	4.42177	4.9872	5.21043	5.2226	4.48956
	BORCS8-MEF2B	NA	2.07713	2.06868	3.30246	2.65679	2.38149	2.01828	2.79592
	bP-21201H5.1	NA	-0.548416	1.1564	-1.4591	1.47092	0.40539	0.358428	-0.8472
	bP-21264C1.1	NA	4.52326	4.32827	-0.134077	4.09245	4.417	3.91589	-1.13614
	bP-2171C21.2	NA	1.88056	1.43284	-2.67939	1.43665	0.98776	1.1928	-1.38994
	bP-2171C21.5	NA	2.19219	2.44489	0.355175	2.27497	2.05766	2.00893	1.00106
	bP-2189O9.2	NA	5.03334	4.90439	1.05004	5.08039	4.76873	4.54387	0.226892
	BPGM	NA	3.61968	3.73411	3.13041	3.56076	3.58965	3.51159	3.26917
	BPHL	NA	4.00804	4.0228	3.46331	3.88435	3.67073	3.91418	3.0598
	BPNT1	NA	5.10414	5.23348	4.54429	5.17756	4.8927	4.72285	4.28348
	BPTF	NA	6.82146	6.627	7.94633	6.96956	7.01351	7.02345	7.96068
	BRAF	NA	5.18979	4.88596	4.84897	5.18676	4.48947	4.54188	4.40528
	BRAP	NA	5.9003	5.97889	5.14034	5.93342	5.86996	5.78283	5.22531
	BRAT1	NA	6.70766	7.00178	7.00072	6.83811	6.82951	6.876	6.83757
	BRCA1	NA	7.27511	7.44379	3.96432	7.31704	7.19709	7.18722	4.68104
	BRCA2	NA	5.03026	5.31138	2.40347	4.61241	5.15044	5.20891	3.76405
	BRCC3	NA	4.15557	4.0935	4.94643	3.6926	4.40677	4.72994	4.88022
	BRCC3P1	NA	0.616291	0.50797	-2.05974	1.16979	0.636963	0.784907	-1.86754
	BRD1	NA	6.53846	6.20019	7.33379	6.26526	6.29476	6.20952	7.20267
	BRD2	NA	7.79285	7.89362	9.16222	7.94664	7.88735	8.14359	8.99986
	BRD3	NA	5.92104	6.14629	6.47518	5.83797	5.9886	6.02928	6.72936
	BRD4	NA	5.46069	5.52601	5.99022	5.45642	5.5827	5.74812	6.25812
	BRD7	NA	6.32103	6.11622	5.64537	6.35095	6.52405	6.22401	5.65421
	BRD8	NA	7.3842	7.54859	6.314	7.68011	7.47616	7.38325	6.31085
	BRD9	NA	6.03382	6.24239	6.51299	6.21017	6.20811	6.14195	6.52142
	BRE	NA	4.6161	4.18647	5.21345	4.41058	4.47988	4.38415	5.05275
	BRF1	NA	4.86221	5.13741	6.7426	4.80054	4.96627	5.18692	6.62634
	BRF2	NA	5.07434	5.24876	3.80174	5.3389	4.92889	5.02769	3.74755
	BRI3	NA	5.74333	5.81473	6.46103	6.10095	5.59337	5.89166	6.02795
	BRI3BP	NA	4.36391	4.05042	4.06038	4.04689	4.2145	4.08165	3.93991
	BRICD5	NA	1.79487	2.26636	2.32165	2.28691	2.67475	2.5558	2.38423
	BRIP1	NA	3.10505	2.58142	2.22278	3.82346	3.38179	3.71752	0.819746
	BRIX1	NA	4.83083	4.76604	4.38565	4.83884	4.51243	4.70433	4.10683
	BRK1	NA	7.01176	7.18653	6.83603	7.0728	6.9123	6.92428	6.73476
	BRMS1	NA	4.89302	5.01217	5.73026	5.10491	4.88123	5.02563	5.61692
	BRMS1L	NA	1.76584	1.70373	0.80803	1.99537	1.93176	2.1349	3.64892
	BROX	NA	5.53419	5.34403	6.75677	5.45959	5.95125	5.80517	6.42908
	BRPF1	NA	4.26493	3.61352	5.9945	3.6794	4.55624	4.55475	5.8978
	BRPF3	NA	6.7806	6.6304	6.78121	6.79805	6.60373	6.51175	6.43276
	BRSK1	NA	3.95625	4.26602	3.85805	4.16136	4.12072	4.02548	4.35487
	BRSK2	NA	0.786385	0.67442	-0.991319	0.528169	0.73802	0.560545	-0.967219
	BRWD1	NA	7.45578	7.41875	7.82973	7.51429	7.42182	7.15198	7.72592
	BRWD3	NA	5.73499	5.42737	6.93585	5.57815	5.86725	5.96639	6.73555
	BSCL2	NA	5.54914	5.91891	2.97392	6.05731	5.35714	5.36808	3.02231
	BSDC1	NA	6.80546	6.87949	6.47657	6.82415	6.61704	6.80678	6.54664
	BSG	NA	11.3393	11.4648	8.04353	11.7082	11.1423	11.1442	7.86704
	BSN	NA	1.98927	2.33701	1.60499	2.51822	3.48096	2.10295	1.72606
	BSPRY	NA	-0.20001	-0.152461	-0.702893	-0.389952	0.11722	0.60452	0.265803
	BST1	NA	0.55	0.546336	0.497842	0.660788	0.368711	-0.643289	-0.067738
	BST2	NA	7.97229	8.12835	7.18259	8.15404	7.86397	7.97904	6.72383
	BTAF1	NA	8.62202	8.29549	7.88166	8.62061	8.60033	8.49821	7.5883
	BTBD1	NA	7.03511	6.95663	7.11014	6.91857	7.05098	6.95502	6.97086
	BTBD10	NA	3.84917	3.66953	4.07543	3.22395	3.99259	4.27026	4.28748
	BTBD11	NA	1.35162	-0.0145058	5.36808	-0.563042	2.66854	3.30457	5.88518
	BTBD18	NA	-0.994249	-1.66578	-0.576729	-1.59712	-1.25452	-0.764856	-0.606988
	BTBD19	NA	2.60695	2.94881	2.63461	2.54559	2.31783	3.16014	1.52751
	BTBD2	NA	6.78873	6.7343	6.94521	6.90866	6.64397	6.80545	6.92278
	BTBD3	NA	3.72674	3.79111	-0.977037	3.6526	3.02211	3.30614	1.92174
	BTBD6	NA	1.65601	-0.0874339	6.15307	-0.562948	3.25682	2.81438	5.67355
	BTBD7	NA	5.29174	5.07054	5.57369	5.09443	5.18443	5.31217	5.3495
	BTBD8	NA	2.8858	2.78342	1.72226	2.90648	2.56849	2.44356	0.803278
	BTBD9	NA	3.76561	2.77057	4.34692	2.52395	4.01409	3.47136	4.62706
	BTD	NA	4.43404	4.48693	0.781158	4.9731	4.47641	4.52985	1.299
	BTF3	NA	7.66386	7.86683	8.3306	7.93488	7.81427	7.822	8.22829
	BTF3L4	NA	5.83003	6.05546	4.4656	5.98484	5.66523	5.72129	4.58714
	BTF3L4P2	NA	1.32777	1.01051	0.170219	1.492	0.666938	1.45733	-0.0556523
	BTG1	NA	7.54718	7.65854	8.09508	7.6098	7.44725	7.60567	7.65052
	BTG2	NA	7.76216	7.73382	7.85048	7.49529	7.65194	7.62536	7.41897
	BTG3	NA	4.43167	4.05331	5.17657	4.41967	3.96294	4.25342	4.55573
	BTK	NA	6.22347	6.31411	-0.173022	6.10522	6.1848	5.90741	-1.30528
	BTLA	NA	-0.96136	-2.79174	1.85646	-1.6635	0.313389	0.451408	2.14825
	BTN2A1	NA	3.23806	2.98843	5.13055	3.4889	3.64844	3.64618	4.96944
	BTN2A2	NA	4.51609	4.3602	5.70892	4.44252	4.73409	5.27114	5.30925
	BTN2A3P	NA	1.58353	1.04445	1.32913	1.64987	1.86964	2.0164	1.28713
	BTN3A1	NA	4.2353	3.7006	7.65182	4.11846	5.40246	5.52612	7.48566
	BTN3A2	NA	3.69884	3.13371	7.43305	2.8634	5.13018	5.45643	7.18643
	BTN3A3	NA	3.56262	3.09455	6.51089	3.30858	4.55443	4.82241	6.22555
	BTNL9	NA	3.60519	3.32376	0.752216	3.61161	3.35761	3.19067	0.218008
	BTRC	NA	5.86249	6.09698	4.95199	5.71708	6.15291	5.72685	4.3799
	BUB1	NA	8.25808	8.1641	5.03945	8.12146	8.16415	7.98225	4.81807
	BUB1B	NA	8.0442	8.20069	5.17961	8.26385	7.90499	7.94357	5.47032
	BUB3	NA	7.72809	7.86367	7.28938	7.88285	7.89954	7.82859	7.33305
	BUD13	NA	4.73175	4.67555	4.72499	4.76353	4.49298	4.84093	4.67141
	BUD31	NA	5.70291	6.03868	5.72359	6.08755	5.85795	5.755	5.64076
	BVES	NA	0.103897	-0.00840075	0.205511	0.946024	0.63688	0.504513	1.00768
	BX004987.1	NA	6.70538	6.94721	2.5017	6.65086	6.61742	6.43145	2.13744
	BYSL	NA	5.57841	5.86981	3.81431	5.54533	5.45113	5.51034	4.25306
	BZW1	NA	6.99206	6.8278	7.82439	6.78542	7.10551	7.09617	7.80851
	BZW1P2	NA	3.39351	3.01895	4.48512	2.99073	3.92705	3.05615	4.61388
	BZW2	NA	5.82154	5.97662	4.78036	5.97876	5.96235	5.71421	4.96898
	C10orf10	NA	1.41889	1.59801	-0.0852151	2.52186	1.23071	2.02949	0.993658
	C10orf105	NA	-0.0798688	0.510817	-3.15142	-0.341231	-3.15142	0.462591	-2.2933
	C10orf107	NA	-2.38652	1.42354	-3.15142	-1.78585	-2.33297	0.150603	-3.15142
	C10orf11	NA	0.883778	1.35572	0.245574	2.30127	0.885664	1.85472	0.137014
	C10orf128	NA	5.00386	5.21087	4.1235	5.4473	5.25818	4.86703	2.85336
	C10orf2	NA	4.93085	5.15905	4.32461	4.95056	4.97922	5.12628	3.97292
	C10orf35	NA	2.70118	2.92974	0.92003	3.44382	3.05692	3.30811	1.69772
	C10orf54	NA	5.48857	5.73629	4.73611	5.19846	5.5189	5.60627	4.36976
	C10orf71	NA	2.46828	4.40645	-3.15142	3.74707	3.85881	1.89547	-3.15142
	C10orf76	NA	2.43524	2.15929	4.84749	1.23146	2.86127	3.13774	4.98435
	C10orf88	NA	4.17355	4.28579	4.05629	4.07484	4.65521	4.32458	4.07445
	C10orf95	NA	2.67114	2.85143	3.03024	2.73347	2.6394	2.9679	3.36823
	C11orf1	NA	4.04477	4.08564	2.99627	4.5407	4.30586	3.79208	2.48036
	C11orf21	NA	6.45997	6.65418	5.59202	5.77097	6.30398	6.50109	4.78072
	C11orf24	NA	4.48771	4.46828	3.16205	4.56782	4.42694	4.07763	3.24049
	C11orf31	NA	6.49002	6.44281	6.48848	6.3783	6.38701	6.43445	6.36809
	C11orf49	NA	3.69808	3.61438	4.36139	4.07898	3.74139	4.07428	4.53564
	C11orf54	NA	5.54895	5.46923	5.43175	5.66463	5.26891	5.57784	5.35304
	C11orf57	NA	5.31843	5.30331	5.13069	5.31656	5.2214	5.22472	4.98957
	C11orf58	NA	6.46731	6.45354	7.20631	6.23422	6.50489	6.58447	7.28079
	C11orf63	NA	0.438545	0.45253	2.68037	-1.57839	-0.0383155	1.67763	2.79407
	C11orf65	NA	2.18767	2.216	1.17477	2.39869	1.86819	1.40647	1.38812
	C11orf68	NA	5.0784	5.18459	5.71066	5.11721	5.14797	5.1556	5.54515
	C11orf71	NA	4.21375	4.06308	3.20195	4.11442	3.81776	3.92045	3.6257
	C11orf80	NA	4.1747	4.23405	3.33695	4.35721	4.21366	4.10811	3.02724
	C11orf84	NA	5.22614	5.5556	5.57073	5.36238	5.21608	5.27153	5.46967
	C11orf95	NA	4.96519	4.87509	5.54971	4.8777	4.67651	4.82196	5.88509
	C11orf96	NA	1.38722	1.45492	-3.15142	1.79273	0.691561	0.799168	-0.920173
	C11orf98	NA	4.95785	5.12672	5.03501	5.24097	4.92788	5.05796	5.17597
	C12orf10	NA	-1.38037	-0.106369	4.28716	-0.997624	-0.603119	-1.17546	4.5642
	C12orf29	NA	4.10798	3.9591	3.93351	4.30326	4.13673	3.8645	3.40182
	C12orf4	NA	4.79737	5.1268	4.3801	4.86672	4.87506	5.00686	4.36197
	C12orf42	NA	0.0813324	-0.930907	-0.127164	-0.944372	0.78769	1.41139	-0.472767
	C12orf43	NA	4.14127	4.18422	4.73709	4.22773	4.34046	4.00253	4.52833
	C12orf45	NA	5.22101	5.49088	6.0082	5.99712	5.56099	5.69211	6.04452
	C12orf49	NA	5.41847	5.30627	6.75883	5.43993	5.89611	5.58364	6.48821
	C12orf50	NA	0.858598	0.25125	1.10977	1.12099	1.48466	0.532716	1.27879
	C12orf56	NA	3.08251	2.89513	-2.71457	2.98713	3.063	2.59345	-3.15142
	C12orf57	NA	5.31356	5.3697	7.54051	5.6296	5.62096	5.93059	7.56508
	C12orf60	NA	1.47621	1.07086	1.82164	1.40352	1.19744	0.601509	1.77714
	C12orf65	NA	4.9245	5.0975	5.10972	4.75903	4.98589	4.94578	4.96436
	C12orf66	NA	2.36027	2.87167	3.31226	2.69573	2.42088	2.18452	2.93477
	C12orf73	NA	3.29328	3.24759	2.9434	3.37749	2.97685	2.91409	2.49265
	C12orf75	NA	2.2095	1.06503	6.83786	-0.249976	3.50546	4.49132	6.59762
	C12orf76	NA	4.0183	4.06544	4.20434	4.40718	4.15957	4.3483	4.36441
	C14orf1	NA	6.65878	6.78494	4.54121	6.72905	6.56136	6.35987	4.95829
	C14orf119	NA	5.71867	5.90463	5.2211	5.78334	5.60057	5.58738	5.27236
	C14orf132	NA	-1.73937	-2.65259	-1.19894	-0.384057	-1.4281	1.39505	-0.868517
	C14orf159	NA	4.73092	4.52539	6.26776	4.64591	5.06699	4.98759	6.06541
	C14orf166	NA	5.60419	5.6788	5.95734	5.7033	5.51657	5.62491	6.0065
	C14orf169	NA	4.02032	3.94155	5.30826	3.88286	4.03355	4.1394	5.34288
	C14orf2	NA	4.8162	5.02359	4.80509	4.99913	4.85353	4.81874	4.79984
	C14orf28	NA	1.32126	1.5099	2.82568	1.87475	1.29243	1.51112	2.99887
	C14orf37	NA	1.36733	1.75371	2.39649	0.744361	2.03352	1.77381	2.12718
	C14orf79	NA	2.82726	2.85458	1.64751	2.68789	3.26073	2.90398	1.40789
	C14orf80	NA	3.89932	4.22294	4.31806	3.47668	3.88827	4.24072	4.35804
	C14orf93	NA	3.88099	3.93828	3.74525	4.17616	3.99904	4.28437	3.73024
	C15orf38-AP3S2	NA	2.62021	0.987657	1.37733	2.22618	2.66522	2.40317	-3.15142
	C15orf39	NA	6.80359	6.71176	6.73333	6.81691	6.90943	6.93776	6.36201
	C15orf40	NA	5.00633	4.9461	5.4034	4.97882	5.07994	4.74102	5.29135
	C15orf41	NA	2.8611	2.86089	2.15471	2.96318	2.97125	2.48589	2.00728
	C15orf52	NA	1.65117	1.46365	2.10497	3.27442	2.44023	1.79836	2.88586
	C15orf57	NA	4.71527	4.99434	5.25212	4.32812	4.61564	5.22019	5.51498
	C15orf61	NA	2.6116	2.63887	2.93916	3.17533	2.90023	2.74063	2.64604
	C15orf62	NA	2.36156	2.35483	3.51126	2.02685	2.34795	2.43501	3.30335
	C16orf45	NA	2.60341	1.7448	4.27373	1.61856	1.59453	3.26318	4.13023
	C16orf52	NA	4.02232	4.07424	4.62326	3.86483	4.11246	3.82436	4.26899
	C16orf54	NA	1.82472	0.813609	6.20893	0.247321	3.22679	3.53154	5.90155
	C16orf58	NA	6.81481	7.05274	6.49442	7.16319	6.93094	6.87422	6.41818
	C16orf59	NA	4.98433	5.06984	2.26015	5.2625	4.84202	4.91466	3.40672
	C16orf62	NA	5.37259	4.86277	6.19639	4.96735	4.9838	5.23019	5.93478
	C16orf70	NA	4.61237	4.72764	4.38116	4.78716	4.45883	4.44956	4.77709
	C16orf71	NA	-1.35957	-0.109543	1.20201	0.778387	-0.363504	-1.0098	1.38608
	C16orf72	NA	6.89676	6.99835	7.70615	7.1519	7.13873	7.0565	7.60441
	C16orf74	NA	-1.20279	-1.72424	0.60158	-2.05894	-2.18251	-0.557948	0.638878
	C16orf86	NA	1.29677	0.993738	2.49713	-0.110881	1.52349	1.80783	2.2544
	C16orf87	NA	4.5382	3.71168	4.28912	3.74603	4.47264	4.00813	4.10975
	C16orf89	NA	0.0483881	1.10153	-2.83981	1.40154	-0.248932	0.76409	-1.80628
	C16orf91	NA	3.79691	3.84923	3.12245	3.67804	3.56519	3.69808	2.94055
	C16orf95	NA	3.19743	3.16422	0.950796	2.63685	3.0829	3.10765	0.86406
	C17orf100	NA	1.79474	1.63434	2.79046	1.84965	2.48016	1.89038	2.72041
	C17orf105	NA	0.0767371	-0.156395	0.0769957	0.267491	0.168724	-0.0187628	-0.0562053
	C17orf107	NA	0.00104469	0.90376	2.75019	0.0747157	-0.183413	0.464336	2.947
	C17orf49	NA	4.27544	4.1534	6.79303	4.33898	4.87616	5.27646	6.50237
	C17orf53	NA	5.25953	5.28826	2.65044	5.36501	5.30865	5.09489	1.91885
	C17orf58	NA	3.62079	3.3712	2.42548	3.75094	3.15106	3.01136	1.97314
	C17orf62	NA	7.3511	7.23291	7.86618	6.98488	7.24429	7.33349	7.85593
	C17orf67	NA	1.86516	1.64909	3.89328	2.35552	2.30776	2.43853	3.92426
	C17orf75	NA	3.28421	3.60222	4.52035	3.621	3.34054	3.4392	4.12254
	C17orf80	NA	5.55418	5.63859	5.3379	5.66082	5.63569	5.46662	5.39867
	C17orf89	NA	4.57715	4.81556	4.36551	4.56426	4.74695	4.63842	4.34688
	C17orf96	NA	4.52796	4.4912	4.83042	4.42496	4.2556	4.5334	4.89717
	C17orf97	NA	-1.29142	-1.10687	-1.27928	-1.09126	-0.546961	0.0642312	-1.09428
	C17orf99	NA	4.09168	4.49605	-2.14957	3.42851	4.35097	3.59284	-1.97084
	C18orf21	NA	4.10517	4.26016	4.26159	4.31333	3.99905	3.90223	3.90228
	C18orf25	NA	5.09663	4.8747	5.84973	4.80059	5.13569	5.02977	5.64584
	C18orf32	NA	3.79559	3.50951	4.08135	2.9196	4.01782	3.05222	4.01576
	C18orf54	NA	4.39772	3.64177	1.77717	4.43625	4.39506	3.99937	1.98236
	C18orf8	NA	4.66137	4.12936	5.81349	4.38125	4.60837	4.53293	5.66035
	C19orf12	NA	4.82199	4.74039	5.84095	4.48465	4.8291	5.09831	5.74277
	C19orf24	NA	6.27731	6.42905	5.62583	6.40138	6.02294	6.0783	5.46778
	C19orf25	NA	5.76272	5.62608	5.39775	5.44057	5.72963	5.74566	5.24904
	C19orf35	NA	0.27076	0.22665	1.9331	0.946059	0.818237	1.38616	2.02248
	C19orf38	NA	2.49299	2.46027	-0.968941	2.71298	2.37074	1.85298	-1.52089
	C19orf43	NA	7.07618	7.2573	7.77934	7.03119	7.09965	7.30238	7.78325
	C19orf44	NA	1.18546	2.40572	2.44544	2.60023	2.79572	2.33625	3.0526
	C19orf47	NA	4.28251	4.52062	4.12562	4.52018	4.3146	4.43564	4.01223
	C19orf48	NA	5.66103	5.859	4.43166	5.74335	5.24788	5.58	4.92676
	C19orf52	NA	4.60392	4.91264	5.03116	5.20607	4.94251	5.03811	5.04536
	C19orf53	NA	5.48003	5.7607	6.03631	5.87872	5.53508	5.60789	5.9375
	C19orf54	NA	5.2475	5.38655	4.50108	5.2978	5.37238	4.99115	4.25469
	C19orf57	NA	3.47301	3.52529	0.0328087	3.84689	3.62613	2.84969	0.767769
	C19orf60	NA	5.25838	5.15293	6.43316	4.87941	5.29621	5.53442	6.3169
	C19orf66	NA	5.02999	5.064	6.9504	4.85579	5.05641	5.63253	6.82883
	C19orf68	NA	4.13961	3.91038	5.11164	4.36392	4.16428	3.73213	5.21491
	C19orf70	NA	4.00481	4.32121	4.76564	4.34587	4.01541	4.26307	4.33906
	C19orf71	NA	2.90514	2.29032	2.58958	2.30059	2.80262	2.1623	2.6192
	C19orf73	NA	-0.025771	0.503214	0.93217	-0.292731	-0.611175	-0.328354	-0.0658709
	C19orf81	NA	0.679684	1.53431	-3.15142	1.45783	0.0042091	0.708277	-2.82206
	C1D	NA	5.02665	5.12233	4.13781	5.13304	4.68342	4.80478	4.12505
	C1GALT1	NA	6.32255	6.20233	5.90559	6.61458	6.38847	6.12707	5.73081
	C1GALT1C1	NA	1.82559	2.19693	2.82483	2.26325	2.27829	2.02423	2.60252
	C1GALT1C1L	NA	-0.193107	0.56604	-3.15142	-0.613953	0.0205173	0.0811683	-3.15142
	C1orf101	NA	-0.524192	-0.220317	0.918587	-1.86499	-0.872869	-0.586306	0.635927
	C1orf106	NA	-1.6288	-0.122354	0.0748587	1.66622	0.924297	1.98564	1.16483
	C1orf109	NA	4.75571	4.84127	4.00414	4.87302	4.58748	4.68364	3.96507
	C1orf112	NA	4.94593	4.87858	3.21656	4.57382	4.80522	4.63011	3.11275
	C1orf115	NA	3.27728	3.48564	-1.15661	3.33714	2.8224	3.01445	-1.43268
	C1orf116	NA	3.31338	3.41927	-1.62349	2.72028	2.86945	2.72399	-1.61412
	C1orf122	NA	6.31185	6.51037	5.18059	6.438	6.12848	6.26724	5.11247
	C1orf123	NA	5.13801	5.43908	4.44951	5.28007	5.12045	5.08705	4.72252
	C1orf127	NA	0.229755	0.906025	-1.2809	0.541059	0.120845	-0.533471	-1.22949
	C1orf131	NA	4.18851	3.88502	4.10376	3.84677	4.06093	4.00728	4.24611
	C1orf141	NA	1.17368	1.54769	-0.606548	0.307966	0.160282	-0.108396	-2.13138
	C1orf158	NA	0.48441	1.65735	0.0766025	1.66382	0.322153	0.423339	0.929341
	C1orf159	NA	5.57081	6.0105	4.93509	5.79751	5.7044	5.63969	4.71901
	C1orf162	NA	1.42242	1.36255	0.391748	2.48299	1.7694	1.23855	0.0981519
	C1orf167	NA	0.152658	2.03292	-1.37191	0.675988	-0.672833	-1.07373	-0.637862
	C1orf168	NA	1.5483	1.15277	-1.35676	1.07746	1.71899	0.361428	-0.514579
	C1orf174	NA	5.24928	5.25325	4.84166	5.34305	5.07838	5.16861	4.78288
	C1orf186	NA	2.33294	1.77079	3.58619	2.0129	2.21755	1.94402	3.48142
	C1orf198	NA	4.39462	3.99861	3.39527	3.7451	4.05319	4.15956	3.29195
	C1orf204	NA	-2.12139	-2.09384	0.29642	-1.75753	-1.39606	-0.914432	-0.0762736
	C1orf21	NA	-0.505313	-1.03679	3.68225	-1.53753	1.31042	1.89013	3.7417
	C1orf216	NA	4.72348	4.9423	5.56331	4.94867	4.74252	4.99533	5.45613
	C1orf226	NA	1.69199	1.92005	-3.15142	2.04656	0.635545	1.67004	-2.7066
	C1orf228	NA	1.5511	0.448475	4.77391	0.146334	3.00112	2.50266	5.32213
	C1orf27	NA	5.43627	5.45777	4.40274	5.87429	5.64398	5.24397	4.165
	C1orf35	NA	5.10978	5.44218	5.07115	5.35761	5.03046	5.18409	4.76007
	C1orf43	NA	6.2948	6.4457	6.95397	6.47804	6.40512	6.48218	6.86721
	C1orf50	NA	3.82099	4.41001	3.90979	3.77699	4.57156	4.10466	3.94943
	C1orf52	NA	4.60111	4.7005	5.09839	4.99718	4.67184	4.61746	5.30281
	C1orf53	NA	1.83088	1.23355	-0.801866	1.15975	0.748336	1.11084	0.0849271
	C1orf54	NA	2.64851	2.48525	1.15856	3.04997	2.86132	2.37739	1.15918
	C1orf56	NA	3.28996	3.33586	1.31575	3.34706	1.80354	2.24555	2.7041
	C1orf74	NA	3.06748	2.54715	3.82425	2.89469	2.67633	3.11811	3.67502
	C1QBP	NA	5.94336	6.17668	6.35904	6.25914	6.10824	6.12064	6.34736
	C1QL1	NA	1.01214	0.802769	-1.45186	0.963198	1.36427	0.509878	-1.23962
	C1QL3	NA	-0.285864	-0.423206	0.7013	0.379645	0.254396	0.961664	0.861135
	C1QTNF1	NA	0.933531	0.970201	-2.04	1.92691	0.860995	1.71254	-1.5486
	C1QTNF3	NA	0.389578	0.542742	2.41529	0.607658	0.625485	0.87497	1.83952
	C1QTNF3-AMACR	NA	0.513637	-1.25231	0.73811	1.10514	0.570552	0.758364	1.16133
	C1QTNF6	NA	4.15916	4.08361	5.5608	4.57692	3.90511	4.30454	5.544
	C1R	NA	-2.09466	0.39214	-1.61809	-0.158787	0.359549	-1.23513	-0.907193
	C1RL	NA	4.58615	4.60003	4.22795	4.19077	4.62788	4.57758	4.08611
	C1S	NA	2.79167	2.65085	1.90847	3.12738	2.93294	2.72713	2.30723
	C2	NA	1.24967	1.11618	0.705944	1.60132	0.57639	2.78223	0.547233
	C20orf144	NA	0.944513	1.24761	1.29889	0.991516	1.32249	1.54663	1.27842
	C20orf194	NA	4.75222	4.68052	4.9057	4.93592	4.76958	4.56902	4.95929
	C20orf196	NA	3.10666	3.39658	2.25344	3.01724	3.29472	3.43809	3.11122
	C20orf202	NA	1.16072	1.68976	-0.273738	1.40683	0.980411	1.30556	-1.64807
	C20orf203	NA	3.39796	3.85258	-2.33599	3.05986	3.89976	3.16838	-0.11273
	C20orf24	NA	6.22788	6.36013	6.06554	6.10633	6.15113	6.15623	5.96309
	C20orf27	NA	3.86825	4.04841	4.88976	3.84308	3.97482	4.18941	4.8287
	C20orf96	NA	3.83286	4.16929	2.84486	3.98557	3.86467	3.83647	2.84775
	C21orf2	NA	5.36616	5.24352	6.41691	5.37504	5.39299	5.25152	6.20168
	C21orf33	NA	6.95561	7.18465	6.26148	7.1813	7.02141	7.01772	6.34033
	C21orf58	NA	6.45268	6.56723	4.40429	6.13788	6.33055	6.33917	4.45008
	C21orf59	NA	5.47238	5.59348	5.01994	5.54894	5.36425	5.44559	4.61687
	C21orf62	NA	0.167558	0.416928	-0.0384414	0.424204	0.656296	-0.208257	-0.46153
	C21orf91	NA	4.23753	3.78829	6.31344	3.4573	4.55563	5.1363	6.24161
	C22orf15	NA	-2.53646	-1.26672	0.0940578	-1.33086	-1.08545	-2.32899	0.46557
	C22orf23	NA	3.06857	3.00326	3.18931	3.2741	2.88103	2.84002	3.56286
	C22orf29	NA	6.76477	6.76843	5.61021	6.85455	6.77449	6.73401	5.59977
	C22orf39	NA	6.97834	7.09402	5.7357	7.09536	6.8865	6.87925	5.54076
	C22orf46	NA	2.21181	3.7731	3.57391	3.14442	2.81087	3.2148	3.00905
	C2CD2	NA	4.30291	3.84067	4.49021	3.67715	4.26248	4.73241	5.33015
	C2CD2L	NA	4.20194	4.35183	5.2224	4.11338	4.0988	4.55496	4.67689
	C2CD3	NA	4.51075	4.44807	4.56674	4.9212	4.44484	4.49158	4.35702
	C2CD4A	NA	0.0648048	0.0410659	-2.17503	0.0522132	0.66833	-0.895189	-0.383377
	C2CD4C	NA	2.52976	2.72428	-3.15142	2.61068	2.6943	2.82447	-2.21316
	C2CD4D	NA	-2.17544	-3.15142	-3.15142	-3.15142	-2.3338	-3.15142	-1.28524
	C2CD5	NA	4.80659	4.91358	6.5776	4.35254	5.29686	4.93371	6.45425
	C2orf27A	NA	-0.0697963	-0.457519	-2.68998	-0.614767	0.240913	-0.669388	-2.04075
	C2orf42	NA	2.73298	2.56708	4.30821	2.77366	3.06665	2.8842	4.27799
	C2orf47	NA	3.63092	3.67534	3.71364	4.10193	3.73858	3.67426	3.39726
	C2orf48	NA	0.249079	1.15573	0.238535	1.11542	0.912259	0.961966	-0.767533
	C2orf49	NA	5.65449	5.70734	4.38529	5.77308	5.76585	5.44876	4.18859
	C2orf50	NA	1.28	1.229	1.27472	1.39015	1.6713	1.62293	1.20757
	C2orf54	NA	-0.582112	-1.60453	0.741008	-0.578411	0.0159891	0.0879296	1.78406
	C2orf61	NA	0.886166	0.881247	-0.0423933	0.0794963	0.266618	0.591853	0.00950834
	C2orf68	NA	5.62461	5.69308	6.26858	5.71801	5.72665	5.81682	6.17676
	C2orf69	NA	5.40536	5.22263	4.47024	5.50327	5.31432	4.97996	4.20902
	C2orf72	NA	1.64372	0.80983	-3.15142	1.42774	1.97838	0.834544	-2.67094
	C2orf74	NA	-0.212085	-0.449689	3.12212	-0.0454887	0.643483	1.01536	2.85875
	C2orf76	NA	2.55403	2.41684	2.31184	2.51341	2.41534	2.41489	1.94315
	C2orf81	NA	1.33464	0.719013	1.94986	1.30761	2.25661	2.33395	1.32598
	C2orf82	NA	4.50741	4.51897	1.43189	4.82245	4.37883	4.18547	-0.0680672
	C2orf88	NA	4.96525	5.26851	1.93192	4.88044	4.7742	4.80355	2.55051
	C3	NA	4.02394	3.3489	2.20895	3.24338	3.59913	3.22614	2.57137
	C3AR1	NA	2.71017	2.77439	3.36786	2.31126	2.40721	2.21664	1.85468
	C3orf14	NA	-1.34855	-2.47643	1.57038	-3.15142	-0.6507	0.195858	1.84731
	C3orf18	NA	3.69959	3.54435	4.26861	4.0405	3.90653	3.61948	4.60624
	C3orf33	NA	1.80958	1.46115	1.50108	1.62471	1.31995	1.49054	0.775122
	C3orf38	NA	4.38752	4.12983	5.00994	4.1671	4.37804	4.47441	4.95815
	C3orf49	NA	-0.489341	0.0527621	0.201884	-0.306316	-0.590346	-1.58763	-0.209375
	C3orf52	NA	0.162888	0.756567	0.0551618	0.780215	1.21567	0.229999	0.748021
	C3orf58	NA	4.31104	4.25702	4.99879	3.84873	4.22492	4.02506	4.48247
	C3orf62	NA	3.42141	3.94101	4.00136	4.33941	3.6256	3.69918	4.06559
	C3orf67	NA	5.33485	5.15046	-0.261374	4.80015	5.1351	4.64001	-0.0958536
	C3orf70	NA	1.6296	1.66487	-1.63345	0.973434	1.00738	1.52539	0.0786565
	C4A	NA	2.73302	2.62291	1.94076	2.52224	2.70177	3.64245	1.18161
	C4B	NA	1.09457	1.3038	-0.0948856	1.0921	0.23447	2.13179	0.391173
	C4B_2	NA	-1.57527	-0.743397	-0.723163	0.097785	0.438171	0.284142	-3.15142
	C4BPB	NA	2.42093	2.60424	1.15949	2.02421	2.72747	2.16035	1.29395
	C4orf17	NA	0.308973	0.471906	0.867099	-0.566859	0.825752	0.127323	1.28028
	C4orf19	NA	-1.99595	-0.538611	1.45142	-0.318605	0.237613	0.226896	1.4368
	C4orf26	NA	-2.40585	-1.5278	0.959833	-0.827742	-1.25409	-1.44002	0.766534
	C4orf3	NA	6.1075	5.92307	6.22693	5.90154	6.00601	5.80327	6.16042
	C4orf32	NA	5.21338	5.25168	4.33961	5.42335	5.14743	5.19515	4.20068
	C4orf33	NA	4.61	4.42211	3.6533	4.93705	4.49081	4.20231	3.14063
	C4orf36	NA	1.97982	2.39413	0.962066	1.83297	2.2945	2.11972	-0.243775
	C4orf45	NA	2.34982	2.85661	-2.22042	3.00499	2.71354	2.4968	-3.15142
	C4orf46	NA	4.24597	4.15079	3.89646	4.53972	4.47407	4.30324	3.59787
	C4orf47	NA	1.09804	0.636547	-2.61206	0.854779	0.469937	0.721326	-2.51139
	C4orf48	NA	4.65359	4.77944	2.45998	4.80719	4.32318	4.30978	2.44447
	C4orf50	NA	-0.796419	-2.53438	3.04031	-1.84433	0.892256	1.7634	3.47579
	C5	NA	1.77379	3.45858	3.68775	3.12183	4.35482	2.01873	3.29618
	C5AR1	NA	1.63585	2.36751	-2.97811	2.46337	1.37305	0.796004	1.71961
	C5AR2	NA	2.95081	3.24901	0.947075	2.80687	2.39632	2.47411	1.91736
	C5orf15	NA	6.53264	6.62841	5.8079	6.28907	6.48264	6.47576	5.68615
	C5orf22	NA	4.73023	5.03388	4.8094	5.09485	4.74671	4.83546	4.8146
	C5orf24	NA	5.84531	5.59113	6.4414	5.66372	6.08672	5.76551	6.31871
	C5orf30	NA	3.47047	3.43277	3.00046	3.18375	3.19256	3.62402	2.6834
	C5orf34	NA	4.36698	4.14091	2.51653	4.46308	4.45937	4.14177	2.51694
	C5orf42	NA	2.40984	2.58514	4.16834	2.07438	2.54854	2.62936	4.09648
	C5orf45	NA	4.36747	4.30088	5.4049	4.52321	4.40315	4.61678	5.10552
	C5orf51	NA	5.49573	5.11011	5.39035	5.43073	5.27936	5.31122	5.51467
	C5orf58	NA	-1.5589	-3.15142	1.51233	-1.54506	-0.287347	-0.0528173	1.79849
	C5orf63	NA	2.26706	2.09981	1.78702	2.79989	2.41117	2.47716	2.44799
	C6orf1	NA	3.59564	3.32254	5.42779	3.85704	3.63305	3.60106	5.16519
	C6orf106	NA	7.3467	7.42175	7.71239	7.39063	7.3201	7.45959	7.51541
	C6orf120	NA	6.74401	6.79496	5.81429	6.90741	6.5971	6.58839	5.62872
	C6orf132	NA	2.13575	2.97028	-3.15142	1.73565	2.13497	2.32398	-1.08608
	C6orf136	NA	4.46497	4.52191	4.71912	4.6832	4.44172	4.34088	4.54362
	C6orf163	NA	2.45918	2.15121	0.102301	2.83218	2.54413	2.0251	0.503209
	C6orf201	NA	-0.060589	-0.435561	1.44901	-0.823027	0.296272	0.892605	1.98972
	C6orf203	NA	3.23881	3.52923	2.68137	3.38201	3.23683	3.23818	2.49881
	C6orf226	NA	-0.392633	-1.64964	3.27203	-1.60519	0.582446	0.964527	3.41553
	C6orf25	NA	0.47679	0.462153	1.54565	1.74174	0.845637	0.465092	-1.08145
	C6orf47	NA	4.62472	4.67554	5.30262	4.47658	4.23553	4.5606	5.27769
	C6orf48	NA	7.03656	7.31066	6.99497	7.58793	7.18261	7.25144	6.89044
	C6orf62	NA	2.58429	1.33975	1.92917	2.04884	1.66725	1.55319	1.54567
	C6orf89	NA	7.63677	7.53941	7.13221	7.59507	7.59702	7.51674	6.98518
	C7orf25	NA	2.39178	2.14203	2.55118	2.1801	2.90516	3.33518	3.52268
	C7orf26	NA	4.71476	4.31382	6.34166	4.71113	5.00653	5.03853	6.25097
	C7orf31	NA	1.86872	1.20682	3.46388	1.01904	2.0337	1.5837	3.20204
	C7orf34	NA	1.07491	1.55385	-1.52981	1.30785	1.39701	1.68073	-3.15142
	C7orf43	NA	5.4341	5.51563	6.6184	5.28281	5.46958	5.70376	6.60662
	C7orf49	NA	4.10405	4.05076	7.06912	4.15873	4.75036	5.24918	6.49716
	C7orf50	NA	5.88847	5.92138	5.02669	6.22908	5.64479	5.6376	4.62058
	C7orf55-LUC7L2	NA	2.08093	1.1436	-3.15142	1.70075	-0.486115	-2.14577	1.53829
	C7orf61	NA	0.847128	1.5326	0.662378	2.50088	1.67671	0.872977	-1.2556
	C7orf73	NA	5.76807	5.91835	5.21627	6.07318	5.82452	5.77793	5.07565
	C8orf33	NA	5.76147	6.03217	4.21761	5.93671	5.65395	5.55694	4.0172
	C8orf34	NA	1.19026	0.777545	-0.353858	0.567635	1.07171	0.271807	0.993967
	C8orf37	NA	1.42355	1.4371	1.23604	1.28447	1.7739	1.55815	2.21844
	C8orf44-SGK3	NA	3.4389	3.31948	2.60599	2.92503	3.14711	3.31812	2.7348
	C8orf46	NA	-1.88635	-1.82768	0.36563	-3.14827	-1.67083	-1.41616	1.34082
	C8orf58	NA	2.13402	2.5731	3.66005	2.5375	2.31191	2.51418	3.56545
	C8orf59	NA	4.33847	4.62805	4.8766	4.82594	4.64303	4.57146	4.68213
	C8orf76	NA	4.25283	4.40489	4.13428	4.40326	4.1851	4.23787	4.15883
	C8orf82	NA	4.90942	5.27548	5.45302	4.5946	5.10773	5.0766	5.41553
	C8orf88	NA	3.52191	3.56873	-2.0604	3.88495	3.21675	3.40151	-3.15142
	C9orf116	NA	0.0633949	1.09378	-1.23933	1.57047	0.503898	0.0225492	-0.749565
	C9orf131	NA	-1.95828	-0.0485336	1.54796	1.42875	0.173991	0.784599	1.19308
	C9orf135	NA	-0.973596	-2.10786	-3.15142	-2.28607	-0.924244	-2.21313	-3.15142
	C9orf142	NA	4.70707	5.11672	6.55536	5.00103	4.90341	5.00678	5.92891
	C9orf16	NA	6.31058	6.52227	7.22801	6.5929	6.41304	6.42539	7.04481
	C9orf172	NA	4.16797	4.15991	5.20701	4.10726	4.11024	4.09532	4.86301
	C9orf3	NA	3.75301	3.91511	2.52698	3.56541	3.59886	3.42584	2.55339
	C9orf40	NA	4.82609	4.83292	3.25246	4.82058	4.63456	4.51187	3.45371
	C9orf43	NA	1.68586	1.02707	-1.72595	1.24362	1.69946	1.0047	-0.718389
	C9orf64	NA	4.93908	4.92599	3.97655	4.76859	4.71009	4.76188	3.99088
	C9orf69	NA	5.55287	5.6022	6.22315	5.45494	5.69464	5.55471	6.15038
	C9orf72	NA	4.30004	4.3842	3.93728	4.66805	4.44931	4.17152	3.7087
	C9orf78	NA	6.25659	6.23982	6.5553	6.40592	6.06931	6.2813	6.56458
	C9orf84	NA	-2.1879	-1.01873	-0.375397	-0.840985	-0.173576	-1.84786	-2.08977
	C9orf85	NA	2.66177	2.48032	2.67316	2.79588	2.98467	2.55948	2.40909
	CA1	NA	5.15703	5.17781	-0.427327	4.53941	4.67346	4.67313	-0.737893
	CA11	NA	3.60751	4.01114	3.8858	4.06552	3.4594	3.48962	2.93917
	CA12	NA	0.924748	2.14146	-2.36106	2.88293	2.32046	1.02061	-2.77476
	CA13	NA	2.83659	2.7053	1.33959	3.07894	2.99869	2.78474	1.72917
	CA14	NA	0.350512	0.772681	0.65565	1.48308	1.29636	0.784844	0.683351
	CA2	NA	1.70821	1.76827	-3.15142	1.92535	2.02128	2.14449	-2.66886
	CA3	NA	0.546839	0.321455	-2.65387	0.739346	-0.218633	-0.244308	-3.15142
	CA4	NA	4.56335	4.98192	-0.258346	4.36929	4.57311	4.16303	-1.21352
	CA5B	NA	2.95427	3.05014	4.20797	2.1294	2.97929	3.29722	4.02116
	CA5BP1	NA	2.52955	1.59409	1.52005	2.23718	1.93889	2.36717	1.44233
	CA6	NA	-0.787409	-0.355942	0.155565	-1.05706	-1.77637	-0.124487	-0.47576
	CA7	NA	4.05037	4.11999	-0.859828	3.65439	3.63031	3.66705	-0.751144
	CA8	NA	7.12592	6.85942	0.58809	7.00028	6.76685	6.60454	-1.49522
	CAAP1	NA	1.02509	-2.13277	4.51618	-3.15142	2.30176	1.80067	4.98363
	CAB39	NA	7.34991	7.42444	7.75105	7.46205	7.4747	7.39696	7.58333
	CAB39L	NA	2.14725	1.70011	3.16776	2.00639	2.2812	2.16112	2.31984
	CABIN1	NA	7.50242	7.74675	8.71213	7.62047	7.6062	7.7672	8.83781
	CABLES1	NA	1.66922	1.96667	2.94979	1.88596	1.88413	2.94046	2.37164
	CABLES2	NA	4.19708	4.39121	5.06382	4.14595	4.27623	4.69843	4.94742
	CABP4	NA	0.677038	-0.365818	3.94793	1.68468	2.24742	1.07565	4.10355
	CABP7	NA	0.257318	1.05893	-0.318139	0.0905844	-0.0405766	-0.390012	-0.765508
	CACFD1	NA	4.41632	4.23192	2.76981	3.99854	3.95672	3.75431	3.73927
	CACNA1A	NA	3.18817	3.33127	3.34019	3.58926	3.37141	3.65066	3.92488
	CACNA1C	NA	-2.60224	-2.05736	1.95755	-0.118497	0.882302	-0.267577	2.58592
	CACNA1D	NA	-1.00297	0.662679	0.761016	1.25092	0.338943	1.16849	2.04547
	CACNA1E	NA	-0.268667	0.0843829	-0.903457	-0.70923	0.647456	0.170758	-0.594901
	CACNA1F	NA	2.3369	0.173048	-1.52554	1.58804	2.22055	1.24248	-0.842418
	CACNA1G	NA	0.566488	0.722028	-0.921747	0.846782	1.4029	0.16091	-1.21166
	CACNA1H	NA	6.62431	6.88288	1.62318	6.41146	6.41832	5.98636	2.1741
	CACNA1I	NA	5.07926	5.03297	3.87872	5.45335	5.60738	5.24738	3.95732
	CACNA2D2	NA	2.34131	3.01571	2.86562	2.04757	2.70458	2.14875	2.34497
	CACNA2D4	NA	-0.771012	-1.13773	2.73232	-1.6718	-0.218005	0.0888339	1.96501
	CACNB1	NA	1.56914	2.07207	5.10277	1.57718	2.38205	2.50214	4.99251
	CACNB2	NA	1.99465	2.9323	1.41088	2.67178	2.17509	2.36453	1.63374
	CACNB3	NA	2.897	3.00286	4.65094	2.99524	3.07985	3.44117	4.73269
	CACNB4	NA	2.15944	2.06406	1.40512	1.3278	2.00183	2.32854	1.34297
	CACNG5	NA	0.286365	0.256089	-0.32189	0.347337	0.620196	0.434916	0.561917
	CACNG8	NA	1.0091	0.505087	0.056781	0.520392	0.682436	0.633259	0.619507
	CACTIN	NA	6.24307	6.55324	6.49645	6.45195	6.26818	6.38445	6.28121
	CACUL1	NA	7.16513	7.11522	6.62411	7.23754	7.27414	7.21327	6.51937
	CACYBP	NA	5.90016	6.0685	5.94309	6.08815	5.887	6.03354	5.94149
	CAD	NA	7.64949	7.62332	6.94996	7.99133	7.53902	7.72523	6.91935
	CADM1	NA	-0.807502	-0.677232	0.462351	0.403957	-0.904997	-0.156691	3.23454
	CADM2	NA	1.42992	0.666925	-2.21727	1.55431	1.59906	1.00482	-3.15142
	CADM4	NA	4.31635	3.80157	-0.234677	4.27398	2.68391	3.74211	1.45115
	CALB1	NA	7.85844	8.00817	1.06773	8.12802	7.82586	7.77201	0.777305
	CALCB	NA	-1.34859	-1.86042	-0.203637	-1.74107	-1.77158	-1.43716	-0.370089
	CALCOCO1	NA	6.74508	6.84151	7.5758	6.52037	6.7871	6.98654	7.48194
	CALCOCO2	NA	6.06158	5.91397	6.01305	6.33307	6.21514	6.13027	5.99599
	CALCR	NA	-0.508524	0.133767	-1.55043	0.229074	-0.865309	-0.661239	-3.15142
	CALCRL	NA	-0.292514	1.37511	-1.30683	0.63338	0.425595	0.463812	-0.384289
	CALD1	NA	1.26155	-0.00990566	3.15767	0.0525298	0.0821007	0.922932	3.27545
	CALHM1	NA	-1.03975	-1.43352	0.108654	-0.782789	-2.0552	-1.02053	-1.07878
	CALHM2	NA	1.62603	1.59938	6.04696	1.47239	2.97482	3.53952	5.52892
	CALM1	NA	6.77031	6.36387	8.60172	6.48683	6.75896	6.85836	8.33456
	CALM2	NA	8.5467	8.51979	7.32655	8.61873	8.3227	8.30983	7.20374
	CALM2P2	NA	0.38763	0.472153	2.41406	0.505026	0.196097	0.412021	2.27339
	CALM3	NA	9.13539	9.26911	8.8768	8.88951	8.99366	9.21651	8.94319
	CALML4	NA	2.66195	3.07134	1.97644	2.54461	2.26158	2.32494	2.43246
	CALML6	NA	-0.509326	1.04583	-0.28315	0.20532	-0.718715	0.817806	-0.0223059
	CALN1	NA	4.22371	4.21874	-1.75229	4.70794	4.34467	4.27914	-2.39519
	CALR	NA	11.5384	11.6929	9.08511	11.7372	11.419	11.4263	9.00659
	CALU	NA	8.11673	8.45699	5.45937	8.3328	8.19941	8.04167	5.58926
	CALY	NA	-0.443478	-0.181887	-0.312656	0.815685	0.0346479	0.0928836	0.752977
	CAMK1	NA	4.09723	4.34765	4.48732	3.55008	3.85228	3.94224	4.65709
	CAMK1D	NA	4.62483	4.90462	3.68623	4.92941	4.65045	4.64486	2.90038
	CAMK2A	NA	0.752611	1.00464	-1.70384	0.169748	0.0435454	-3.15142	-3.15142
	CAMK2B	NA	-0.126336	-0.0353059	-1.25102	0.409269	0.228437	0.0100265	-0.134031
	CAMK2D	NA	1.89746	2.28588	6.2106	0.365594	3.4701	4.09949	6.46006
	CAMK2G	NA	5.35436	5.37956	6.02629	5.16084	5.3765	5.52101	6.37459
	CAMK2N1	NA	3.81992	3.78485	2.10595	4.11386	3.6108	3.6778	1.88502
	CAMK4	NA	3.88952	0.826335	7.61861	1.2511	5.25039	5.26034	7.64131
	CAMKK1	NA	0.473739	1.16112	3.41303	0.83332	0.54274	0.852539	3.13955
	CAMKK2	NA	6.03264	5.90143	5.96504	5.96533	5.90169	5.74939	5.49919
	CAMKMT	NA	2.01791	2.15068	2.45047	2.42345	2.78513	2.273	1.87773
	CAMLG	NA	3.41027	3.61099	4.87889	4.06847	3.60609	3.5974	4.62618
	CAMSAP1	NA	6.64465	6.17852	5.46407	6.9849	6.07062	6.38142	5.215
	CAMSAP2	NA	3.49094	3.25307	-2.72537	3.68466	4.02478	3.41949	-1.24406
	CAMSAP3	NA	1.47211	2.0437	0.106049	2.90305	2.04044	2.66684	-0.25118
	CAMTA1	NA	4.34309	4.42682	3.51517	4.42768	3.94926	4.33114	3.59516
	CAMTA2	NA	4.95981	5.5131	7.02296	5.0802	5.37821	5.61634	7.2291
	CAND1	NA	7.51486	7.11283	7.46906	6.93966	7.29511	7.30995	7.55613
	CAND2	NA	5.76996	5.64406	0.228217	5.50588	5.49651	5.46262	-0.596731
	CANT1	NA	7.32196	7.45254	6.31536	7.44321	7.18986	7.06739	5.94169
	CANX	NA	4.90328	4.81057	8.37672	5.00984	4.93537	5.36964	8.17317
	CAP1	NA	7.55237	7.60118	9.04309	7.59311	7.61895	7.99748	9.08291
	CAPG	NA	6.8794	6.82506	7.60671	6.72988	6.61157	6.99959	7.50436
	CAPN1	NA	7.62688	7.81969	8.08776	7.64795	7.56377	7.81973	7.97591
	CAPN10	NA	5.12059	4.85648	6.63833	5.12932	5.2714	5.13304	6.445
	CAPN11	NA	2.04893	2.63014	-1.68066	2.26348	2.28148	1.91036	-2.72362
	CAPN12	NA	3.25335	3.27958	3.25123	3.06973	3.26498	2.86913	2.93031
	CAPN15	NA	7.01138	7.07743	7.5755	6.98502	7.07768	7.13117	7.60731
	CAPN2	NA	6.38615	6.13424	7.54482	6.73083	6.31118	6.46069	7.13213
	CAPN3	NA	1.93562	1.11573	1.97717	1.72663	1.37404	0.269713	1.73787
	CAPN5	NA	4.17696	3.42057	1.01476	3.17765	3.72997	3.43687	0.791207
	CAPN7	NA	5.79334	5.73966	6.12393	6.16258	5.88945	5.94698	5.92915
	CAPN8	NA	0.188727	-1.95282	-0.316245	0.701565	-0.182629	-0.904022	-0.905577
	CAPNS1	NA	7.28926	7.35837	7.70815	7.11241	7.27661	7.30577	7.59154
	CAPRIN1	NA	7.98304	7.85769	7.74962	7.99167	8.01833	7.94272	7.80131
	CAPRIN2	NA	3.60138	3.28089	5.2434	3.63414	3.98076	3.98437	5.12874
	CAPS	NA	2.56292	2.68048	5.38659	2.56593	2.9229	3.27075	4.81933
	CAPS2	NA	2.94327	2.88748	2.91642	2.61712	2.6913	3.17495	2.7009
	CAPZA1	NA	8.28654	8.23935	8.06428	8.29491	8.29088	8.19947	7.87148
	CAPZA2	NA	6.24425	6.17278	6.06152	6.32836	6.14208	6.06275	5.98125
	CAPZB	NA	7.04003	7.13099	8.26342	6.98559	7.17967	7.38744	8.26786
	CARD10	NA	1.55797	1.85482	0.88315	1.77091	2.31638	1.92256	-2.57376
	CARD11	NA	5.66129	5.93202	7.75928	6.10937	6.20462	6.27568	7.71388
	CARD14	NA	1.74674	1.89215	1.72048	2.15225	2.09105	1.53409	1.6735
	CARD16	NA	-2.35225	-2.69589	1.78433	-0.42618	-0.387787	-2.89765	1.60873
	CARD19	NA	3.0014	3.50191	6.52601	2.91499	3.37734	3.50646	6.05937
	CARD6	NA	3.85004	4.15317	3.19499	3.99426	4.2391	4.09753	3.07747
	CARD8	NA	6.67021	6.0578	7.31377	6.08391	6.56858	6.65878	7.43538
	CARD9	NA	1.32051	2.33669	1.1919	2.1661	1.29545	2.28588	0.988474
	CARF	NA	4.98796	5.07493	5.2965	4.5094	5.0094	4.74208	5.08826
	CARHSP1	NA	6.58328	6.42949	5.92047	6.41045	6.41371	6.23872	5.98997
	CARM1	NA	5.37518	5.27433	6.61416	5.47995	5.54033	5.78013	6.32164
	CARMIL1	NA	5.29906	4.9	-0.313804	4.89386	5.14448	4.71895	-0.30833
	CARMIL2	NA	5.53543	5.59888	8.08479	5.65689	6.21676	6.45328	7.81503
	CARMIL3	NA	1.44155	0.0435209	2.18308	-1.21137	1.96626	2.70889	2.28334
	CARNMT1	NA	4.25157	4.32621	4.13769	4.36695	4.28554	4.35251	4.45427
	CARNS1	NA	0.858708	1.75706	2.12271	0.259692	1.08707	1.72221	2.19014
	CARS	NA	6.16645	6.53859	6.71435	6.65443	6.33565	6.53102	6.6724
	CARS2	NA	5.23968	5.07824	6.14833	5.17232	5.0658	5.31767	6.01196
	CASC3	NA	6.60452	6.48575	7.51805	6.79354	6.73744	6.84656	7.3079
	CASC4	NA	6.1415	5.9156	6.49127	6.08329	6.18011	6.29911	6.27893
	CASD1	NA	4.58485	4.37086	5.93083	4.245	4.74034	4.808	5.85592
	CASK	NA	2.31225	2.13342	4.42048	1.03432	2.53262	2.53393	4.66197
	CASKIN1	NA	4.03524	4.05364	-0.672448	5.92533	4.13947	3.61552	0.269632
	CASKIN2	NA	3.13579	3.67995	2.2127	3.28409	2.96569	3.16745	1.40485
	CASP1	NA	0.406477	-0.992008	4.05827	-3.15142	1.82652	1.82097	3.35678
	CASP10	NA	6.79304	6.85523	4.51612	7.02323	6.86754	6.72267	4.18467
	CASP14	NA	1.02957	0.726368	-1.38705	0.427504	0.442918	0.880257	-0.0730533
	CASP16P	NA	0.526077	0.521428	-0.000355319	0.72041	0.776674	-1.04025	-0.0348605
	CASP2	NA	6.31497	6.2688	7.13151	6.22306	6.40707	6.67444	7.26422
	CASP3	NA	4.75619	4.91214	5.68503	4.62687	5.0991	5.12533	5.7599
	CASP4	NA	2.72559	1.41279	6.69883	1.22581	3.75678	4.41115	6.51123
	CASP6	NA	3.80919	4.14514	3.62968	4.19362	3.60758	3.88718	4.14091
	CASP7	NA	4.25311	3.81148	5.11516	4.34607	4.00115	4.34577	4.72712
	CASP8	NA	3.93554	4.18567	6.72479	4.24516	5.17459	4.7162	6.28681
	CASP8AP2	NA	2.15167	0.920303	1.61534	0.853817	0.644004	2.05715	1.82129
	CASP9	NA	5.04471	5.13267	4.42925	5.01302	4.81024	4.96563	4.55391
	CASQ1	NA	0.348611	-0.204659	-1.69744	-0.0870451	0.352302	-1.98902	0.556169
	CASS4	NA	1.94878	2.14129	3.49386	1.6868	1.98253	1.42146	2.61752
	CAST	NA	5.9123	5.68133	6.61289	5.38604	6.08739	5.98743	6.34623
	CASZ1	NA	2.84836	2.73685	5.79202	2.5151	3.80581	3.74701	5.67151
	CAT	NA	6.5344	6.27437	6.11311	6.39931	6.43315	6.47375	5.96874
	CATIP	NA	0.912887	0.740644	-0.520976	1.22831	0.994632	0.916536	-0.866317
	CATSPER2	NA	3.58508	3.25179	3.37226	3.76385	3.50854	3.22221	4.31309
	CATSPER2P1	NA	0.853928	-0.389139	0.474193	-0.631046	-0.206332	0.102987	0.39325
	CATSPERB	NA	0.654259	-0.211755	1.68787	-0.337289	-0.10085	-0.0332184	1.31903
	CATSPERD	NA	-2.53836	1.83525	-2.87412	-1.75387	-2.04251	-2.14297	-2.01857
	CATSPERG	NA	1.09877	1.98046	3.15309	2.19592	1.99748	1.8089	2.82621
	CAV1	NA	1.77199	-0.341265	1.38889	-2.69856	3.5836	3.6564	2.23257
	CAV2	NA	0.227563	0.744601	0.99844	-0.222513	0.328048	-0.0517706	1.34273
	CBARP	NA	4.06268	4.57135	-0.497011	4.59947	3.99822	4.09672	0.175957
	CBFA2T2	NA	6.47861	6.13611	6.40586	6.32593	6.13661	6.17428	6.55287
	CBFA2T3	NA	7.65091	7.39309	1.23752	7.15988	7.41984	7.21509	2.03636
	CBFB	NA	6.62861	6.4094	6.33877	6.62906	6.50257	6.71457	6.66123
	CBL	NA	6.9378	6.67105	8.05242	6.85294	6.90667	6.9899	8.07275
	CBLB	NA	3.59094	3.17491	8.04557	3.39276	4.85927	5.11007	7.75692
	CBLL1	NA	4.54276	4.06373	4.85362	4.00607	4.44895	4.50847	4.58066
	CBLN3	NA	1.63466	0.876564	4.95334	-0.24677	2.15125	3.40992	4.71896
	CBR1	NA	3.16854	2.75137	4.38297	3.17143	3.41772	3.50345	4.51863
	CBR3	NA	0.660146	0.611446	3.13823	0.549718	1.26087	1.63472	2.58671
	CBR4	NA	4.82335	4.52954	4.21871	4.60212	5.03788	4.82925	4.48862
	CBS	NA	7.49918	7.92458	3.04404	7.96877	7.58827	7.51399	3.21796
	CBWD1	NA	4.98098	4.93259	5.17835	5.05273	5.07349	5.01243	5.26342
	CBWD2	NA	4.70171	4.90208	5.03058	5.11537	4.96877	4.84877	5.08247
	CBWD3	NA	4.13352	3.6918	3.51378	3.97852	3.85828	3.83526	3.85141
	CBWD5	NA	4.07795	4.28302	5.42503	4.80424	4.30752	4.09947	5.28789
	CBWD7	NA	1.41674	2.51591	3.57061	2.97374	2.57054	2.46409	3.91453
	CBX1	NA	6.08511	6.3147	5.44707	6.35922	6.41783	6.17605	5.56819
	CBX2	NA	4.49927	4.57288	1.13981	4.37111	4.58094	4.37721	1.35701
	CBX3	NA	7.28078	7.4241	7.55448	7.32843	7.39711	7.3852	7.50619
	CBX3P2	NA	1.0831	1.76734	1.53438	0.86956	1.58215	1.49083	1.75857
	CBX4	NA	5.72945	5.69597	7.11575	5.95728	5.57783	5.76949	6.17049
	CBX5	NA	9.57401	9.47913	7.16575	9.40537	9.46198	9.37086	7.17725
	CBX6	NA	5.22467	4.69343	8.1643	4.50685	5.83266	6.21424	8.24254
	CBX7	NA	3.96037	2.95276	7.67828	2.76333	4.80693	5.35794	7.41662
	CBX8	NA	3.73662	3.43187	3.20738	3.49736	3.01069	3.59866	2.81947
	CBY1	NA	2.92594	3.32381	3.77212	3.89769	3.38688	3.3796	3.82275
	CBY3	NA	0.0551241	0.126549	-0.281264	0.171608	-0.690656	-0.49167	0.159123
	CC2D1A	NA	4.98212	5.15341	5.46384	5.09697	5.23294	4.95909	5.25504
	CC2D1B	NA	6.12191	6.17148	6.97736	5.6029	5.7595	6.00551	6.85219
	CC2D2A	NA	-0.0595401	-0.293724	0.845996	1.31844	-0.238246	0.0371092	0.400704
	CC2D2B	NA	0.824862	0.711687	1.1895	0.539323	0.419363	0.236815	0.668648
	CCAR1	NA	7.03173	7.07484	7.68341	7.03546	7.0797	6.83319	7.66075
	CCAR2	NA	7.13461	7.39625	8.41232	6.99821	7.25701	7.33112	8.20252
	CCDC102A	NA	4.11147	3.85386	5.64461	4.00171	4.28393	4.55884	5.73916
	CCDC102B	NA	1.79425	1.18609	1.10702	1.64778	1.24441	0.669147	1.55922
	CCDC103	NA	2.00536	1.93657	-0.758135	0.959107	1.07537	1.15738	-1.58336
	CCDC106	NA	4.24888	4.46125	4.44203	3.99464	4.09864	4.27225	4.75339
	CCDC107	NA	1.61078	1.77732	4.92201	1.65162	2.70688	2.79822	4.50956
	CCDC112	NA	2.74203	1.90767	-0.964281	2.23542	2.40018	2.09357	-0.679072
	CCDC113	NA	3.58934	3.2632	-0.146982	3.08139	3.06724	3.76668	0.640446
	CCDC114	NA	1.21242	0.918728	-1.93821	0.919897	0.929029	0.511681	-0.846942
	CCDC115	NA	4.11833	3.84215	5.87857	3.6072	4.07258	4.31115	5.635
	CCDC116	NA	2.18067	1.98477	-0.348687	2.95409	2.40277	2.53089	-0.968816
	CCDC117	NA	5.34555	5.14726	5.26254	5.42714	5.26276	5.21173	4.93346
	CCDC12	NA	1.49624	2.17539	3.18286	2.43216	1.53711	2.02362	2.8322
	CCDC120	NA	1.65981	1.7242	2.80047	1.46754	1.88005	2.28058	2.47234
	CCDC121	NA	1.4082	1.38941	0.945096	1.94248	0.787982	0.791619	0.670628
	CCDC122	NA	3.29198	3.01735	2.71754	3.11888	3.21959	2.92371	3.0563
	CCDC124	NA	6.249	6.58879	5.31998	6.58631	6.11012	6.39504	5.43402
	CCDC125	NA	4.69693	4.5462	4.56514	4.67868	4.37864	4.62286	4.48215
	CCDC126	NA	2.37243	1.63757	2.71357	2.24857	2.12306	2.18701	2.3075
	CCDC127	NA	5.4148	5.65945	5.69228	5.75022	5.49337	5.36504	5.8305
	CCDC129	NA	-1.29185	-1.23247	-0.67287	-1.2747	2.35506	-0.0669071	-0.425773
	CCDC13	NA	0.530098	-0.553281	0.446994	-0.0245807	0.00920845	0.361988	0.0936624
	CCDC130	NA	5.0277	5.16097	6.41517	5.1041	5.19638	5.37356	6.01448
	CCDC134	NA	4.31962	4.56204	5.33662	4.56504	4.54047	4.82536	5.47458
	CCDC136	NA	4.88768	4.82658	5.23276	4.67432	5.12409	5.09361	5.70816
	CCDC137	NA	5.73836	5.82705	5.10925	5.38021	5.5076	5.55589	5.27385
	CCDC138	NA	3.70578	3.62394	2.51278	3.82899	3.85644	3.64429	2.49578
	CCDC14	NA	7.34687	7.44425	6.45745	7.35808	7.33836	7.29958	6.41774
	CCDC141	NA	1.62361	0.923695	4.41518	1.0649	2.90275	2.74079	3.8065
	CCDC142	NA	2.59169	3.48376	5.24149	2.85295	3.80858	3.86519	5.25063
	CCDC144A	NA	5.55306	5.65398	4.36337	5.50415	5.81005	5.56545	4.2867
	CCDC144B	NA	-0.795342	-1.08629	2.65789	-1.94848	0.69682	1.41949	2.68313
	CCDC144CP	NA	-1.4322	-0.271701	-1.07557	0.937464	-0.132833	0.609368	-0.32416
	CCDC146	NA	1.89432	1.34576	3.84406	-0.34853	0.936084	1.88324	3.90919
	CCDC149	NA	0.460622	-0.176837	-1.4767	0.242045	-0.364281	-0.387076	-0.0766406
	CCDC15	NA	3.01046	2.8008	1.55064	2.87044	3.14279	2.47089	1.09893
	CCDC150	NA	5.99582	6.25918	1.82777	6.09166	5.72645	5.76097	2.40351
	CCDC151	NA	0.271949	0.133404	-1.38066	0.222165	-0.898925	-0.235174	-2.2472
	CCDC152	NA	0.0900659	-0.45979	3.27884	0.0447485	1.46154	1.49422	3.41821
	CCDC153	NA	2.0308	1.63053	-0.240553	1.03198	1.39024	1.18584	0.61941
	CCDC154	NA	2.62949	3.12102	1.86472	3.72549	3.07624	3.09001	3.0932
	CCDC155	NA	0.512446	-0.565911	0.167023	-0.464638	0.0172904	-0.248505	-1.44909
	CCDC157	NA	1.73105	2.29128	2.99418	0.762063	1.70022	1.99057	3.07444
	CCDC159	NA	4.02033	4.02565	4.06278	3.68224	3.72671	3.86563	4.02306
	CCDC162P	NA	5.05819	5.43708	1.43595	5.27138	5.26201	5.11005	-0.818306
	CCDC163	NA	2.86308	2.25276	3.69879	2.38221	2.56869	2.03796	3.3502
	CCDC167	NA	3.16137	3.46861	2.72072	3.61313	3.23217	3.22874	2.80507
	CCDC168	NA	-1.18637	-1.62461	0.619289	-0.615675	-0.909487	-1.06101	-0.265486
	CCDC169	NA	3.7095	4.15378	1.85421	4.09752	4.22266	3.8997	1.69824
	CCDC17	NA	3.03478	3.5521	1.90892	3.41168	3.31661	3.04232	1.44602
	CCDC171	NA	1.74828	0.557926	1.65595	2.03627	1.98621	0.865294	2.59898
	CCDC173	NA	0.913885	1.17527	1.58224	2.06968	0.753722	1.22678	-1.98466
	CCDC174	NA	4.61137	4.5447	5.40814	4.89693	4.40115	4.6266	5.19543
	CCDC178	NA	1.21997	0.651261	-3.15142	-0.294724	-0.330623	1.6286	-3.15142
	CCDC18	NA	5.68214	5.71157	3.79705	6.10005	5.70385	5.49902	4.09751
	CCDC180	NA	4.80641	4.81714	3.32373	4.87814	4.57199	4.4062	2.63579
	CCDC183	NA	3.71578	3.48491	3.23133	2.88241	3.66203	3.85335	3.63555
	CCDC186	NA	5.16584	4.31187	5.53872	4.23047	4.79375	4.62	5.69123
	CCDC187	NA	2.74424	3.46528	-1.72155	2.67536	2.91776	3.12275	-3.15142
	CCDC188	NA	-0.841283	0.000652356	1.8731	-1.50235	0.245801	0.543152	1.93208
	CCDC189	NA	3.30338	3.76282	2.47579	3.18356	3.7862	3.72546	2.71861
	CCDC190	NA	-1.85528	-3.0148	-0.989539	-1.74939	-2.99734	-1.76757	1.66359
	CCDC191	NA	1.67806	1.77003	3.33388	1.29963	1.91193	2.0208	3.178
	CCDC22	NA	4.56945	4.66454	5.88063	4.5708	4.73777	4.85832	5.76115
	CCDC24	NA	2.93575	2.42609	2.18334	2.55862	2.38246	1.7542	1.9057
	CCDC25	NA	5.511	5.64836	5.29505	5.53456	5.29295	5.67639	5.66053
	CCDC27	NA	1.53476	1.3899	-0.249904	1.04036	1.05291	0.660521	0.0336884
	CCDC28A	NA	3.89261	4.22216	4.93457	4.32185	4.17096	4.10595	4.70838
	CCDC28B	NA	4.24172	4.29489	3.58589	4.17779	3.99598	4.46975	4.02031
	CCDC30	NA	2.44609	1.9328	1.86733	2.1513	2.90385	2.13277	3.90377
	CCDC34	NA	3.29207	3.42439	1.80142	3.45602	3.41116	3.411	1.63733
	CCDC38	NA	-0.769998	-1.07139	-0.136001	-2.0015	-0.468218	-0.0561392	0.786385
	CCDC39	NA	2.87815	1.8537	4.68495	1.95934	2.63264	3.14685	4.33895
	CCDC43	NA	4.83352	4.98964	4.46362	4.96238	4.69181	4.58531	4.46539
	CCDC47	NA	6.242	6.41977	6.19274	6.15674	6.28368	6.37041	6.18093
	CCDC50	NA	5.92316	6.05599	5.63876	5.92932	6.01789	6.02795	5.93131
	CCDC51	NA	3.48826	4.0335	3.30388	3.91855	3.25581	3.62154	3.55071
	CCDC53	NA	2.96732	2.6566	4.86937	2.85846	3.56535	3.18258	4.42856
	CCDC57	NA	5.32311	5.27776	6.65473	5.11507	5.76607	5.67137	6.68074
	CCDC58	NA	3.46596	3.36179	2.15384	3.15614	3.46043	3.38435	2.5526
	CCDC59	NA	4.72999	4.91027	4.24851	4.86279	4.62361	4.74892	4.27182
	CCDC6	NA	6.02041	6.02074	5.83314	6.00064	6.13909	6.11926	5.90463
	CCDC61	NA	3.958	4.44685	4.56222	4.54534	4.18475	4.2172	4.1556
	CCDC62	NA	2.99808	0.734592	-0.0210629	2.91278	2.89326	2.29111	0.197921
	CCDC65	NA	1.79354	1.90908	1.93329	2.20069	2.43525	1.56448	1.77364
	CCDC66	NA	4.34773	4.21909	4.51964	4.36146	4.40251	4.5947	4.21263
	CCDC69	NA	5.75084	5.1804	8.57627	4.52657	5.92463	6.5402	8.61821
	CCDC7	NA	1.20915	1.61169	2.95889	0.962192	1.23484	0.592652	2.77271
	CCDC71	NA	4.48709	4.48902	4.59196	4.3638	4.55248	4.52876	4.86491
	CCDC71L	NA	5.66273	5.83495	5.59428	5.92265	5.72028	5.75999	5.63535
	CCDC74A	NA	3.26152	3.1766	1.71414	3.55409	3.27349	2.86888	1.28412
	CCDC74B	NA	2.08588	2.68194	0.0372599	2.96988	2.43204	2.07768	-2.19053
	CCDC77	NA	3.89647	4.14454	3.2776	3.9354	3.50948	3.61305	3.35886
	CCDC78	NA	1.33052	2.156	4.01377	2.1036	1.60515	1.98464	3.94561
	CCDC8	NA	4.1546	4.3463	-0.697163	4.09291	3.84701	3.94342	-0.0108112
	CCDC80	NA	9.0973	9.31301	3.02997	9.26293	9.01454	8.85828	2.84512
	CCDC81	NA	-1.25674	-0.69396	-0.343175	0.224092	0.160629	-0.469963	-0.555731
	CCDC82	NA	3.45825	3.61045	3.39281	4.05993	3.58451	3.97992	3.65762
	CCDC84	NA	3.80448	4.01091	6.00329	3.89608	4.32395	4.44826	5.87913
	CCDC85B	NA	4.25002	4.24188	6.97333	4.4238	4.6608	5.05056	6.8807
	CCDC85C	NA	6.60522	6.72403	4.46932	6.18539	6.33198	6.24693	4.21978
	CCDC86	NA	4.56119	5.12696	4.33833	4.84202	4.64796	4.67034	4.32084
	CCDC88A	NA	7.35616	7.25747	2.65509	7.31144	6.95008	6.77052	3.07243
	CCDC88B	NA	6.89504	6.72241	9.43327	6.34961	7.32852	7.64592	9.16197
	CCDC88C	NA	5.04991	4.90936	8.22716	4.3859	5.90225	6.23241	8.24616
	CCDC9	NA	4.71648	5.22119	4.50018	5.17685	4.70479	4.95568	4.02979
	CCDC90B	NA	5.26102	5.0657	4.74247	5.33922	5.01431	5.03677	4.36988
	CCDC91	NA	4.06696	4.57132	4.33918	4.63262	4.05815	4.58518	4.41992
	CCDC92	NA	4.84356	5.32926	6.01011	4.99399	4.8189	4.88311	5.76779
	CCDC93	NA	6.76552	6.70901	6.20052	6.8851	6.66693	6.5452	6.19967
	CCDC94	NA	3.43423	4.03953	5.0408	3.86449	4.06307	4.20872	5.11665
	CCDC96	NA	-0.491436	-0.146026	1.70805	0.0439662	-0.754583	-0.431002	1.19066
	CCDC97	NA	5.31568	5.54763	6.64464	5.44308	5.62758	5.5621	6.64854
	CCER2	NA	-0.612793	-0.819299	1.09306	-0.785067	-1.12261	0.247346	0.338542
	CCHCR1	NA	5.51479	5.8154	4.28209	5.77791	5.47629	5.57064	4.22714
	CCL1	NA	3.16188	0.864595	2.73646	-2.17938	2.40462	2.68385	2.45476
	CCL14	NA	-0.545	-3.15142	0.930197	-2.81922	-2.2539	-1.5689	1.19454
	CCL16	NA	0.614863	-0.0602823	-1.46864	-0.730936	-0.300445	-0.52208	-0.0635798
	CCL20	NA	-2.51464	-3.15142	0.104935	-2.51636	-1.64221	-1.16274	-2.67592
	CCL22	NA	3.14973	2.10315	1.72751	0.671335	4.08444	5.28232	0.926844
	CCL24	NA	2.15167	2.37014	-0.877494	2.95557	2.10415	2.23876	0.267708
	CCL26	NA	1.0945	1.48684	-2.107	0.66939	0.0140274	1.01602	-3.15142
	CCL27	NA	-1.40133	-2.26132	-2.60324	-2.02075	-0.450878	-1.43563	0.365745
	CCL28	NA	0.260511	-0.219949	4.03496	-0.729884	1.44292	2.20747	4.00671
	CCL3	NA	1.45755	-0.317784	5.9794	-3.15142	3.2625	1.66394	4.76704
	CCL3L3	NA	-3.15142	-1.40757	5.24417	-2.24693	0.056498	-0.129012	4.59657
	CCL4	NA	1.56583	0.0136397	6.67782	-2.52435	3.14183	2.55472	5.43713
	CCL4L2	NA	-1.05311	-2.09365	6.4455	-2.33604	0.663135	1.03965	5.43762
	CCL5	NA	6.40331	4.29538	11.6647	1.52953	7.88229	7.70831	10.9119
	CCM2	NA	5.72613	5.72237	7.59592	5.51147	5.81986	6.1155	7.5696
	CCNA1	NA	-1.6071	-2.20783	1.12366	-3.15142	-1.7893	-1.39393	-0.469844
	CCNA2	NA	8.1639	8.18056	4.77896	8.33993	8.02136	7.9287	5.02263
	CCNB1	NA	7.32671	7.39585	3.79972	7.54008	7.16126	7.10693	4.04027
	CCNB1IP1	NA	4.07456	4.2839	3.73585	4.54298	4.04921	4.08627	3.60139
	CCNB2	NA	7.39157	7.35415	3.78292	7.55269	7.16935	7.05513	3.72793
	CCNC	NA	5.42926	5.49228	5.48997	5.76261	5.51968	5.46178	6.0893
	CCND1	NA	2.15273	-0.55736	3.18112	-0.478372	2.1232	2.93867	3.25938
	CCND2	NA	6.1637	5.78848	6.99527	5.55703	6.2212	6.29778	6.56338
	CCND3	NA	9.02607	9.29132	7.17989	8.6671	8.90361	8.99481	7.0995
	CCNDBP1	NA	6.28479	6.40615	6.80644	6.30428	6.41568	6.33061	6.6201
	CCNE1	NA	4.63064	4.82736	3.99246	4.46005	4.8091	4.41849	4.38307
	CCNE2	NA	3.64709	3.4719	3.29675	3.52568	3.42068	3.69428	2.6969
	CCNF	NA	7.57232	7.54779	5.17356	7.63609	7.39601	7.34519	5.36408
	CCNG1	NA	7.50611	7.52562	6.17559	7.82496	7.60586	7.44754	6.42672
	CCNG2	NA	5.03782	4.40485	6.34111	5.04048	4.82736	5.17532	5.8856
	CCNH	NA	4.97566	5.02966	4.66877	4.93668	4.82658	5.0305	4.61206
	CCNI	NA	8.10597	8.06011	8.58933	8.21369	8.16765	8.22063	8.48708
	CCNI2	NA	1.61312	0.125786	3.23971	-1.16985	2.13067	1.30404	3.18134
	CCNJ	NA	3.93233	4.11613	4.01889	4.05965	4.03533	4.1486	3.95416
	CCNJL	NA	2.73463	1.56781	-0.368704	1.66063	2.37889	2.04491	1.38377
	CCNK	NA	6.37464	6.35181	6.66359	6.29114	6.4801	6.35718	6.59864
	CCNL1	NA	7.18447	6.92774	8.25031	7.01772	7.08989	7.16496	8.30913
	CCNL2	NA	8.59281	8.59756	8.22001	8.74332	8.58587	8.54947	8.25398
	CCNO	NA	2.60187	2.95941	-2.62927	3.09366	2.34162	2.80187	-1.50074
	CCNT1	NA	6.51838	6.18712	6.66844	6.27424	6.46644	6.16536	6.52567
	CCNT2	NA	5.84027	5.47853	6.69477	5.67413	5.95211	6.02598	6.60023
	CCNY	NA	7.29145	6.99396	6.83953	7.2332	6.96295	6.92388	6.72244
	CCNYL1	NA	4.3439	4.07931	4.15014	4.98108	4.50599	4.0447	4.07038
	CCP110	NA	4.98925	4.40925	4.72826	4.98817	4.9869	4.81965	4.67774
	CCPG1	NA	6.02245	6.19796	6.30193	6.42755	6.24404	6.21378	5.87997
	CCR1	NA	-1.8579	-2.59653	1.25191	-3.15142	-1.27717	-0.910653	-0.173657
	CCR10	NA	3.84135	3.91453	-1.07378	3.58991	3.76293	3.55873	-0.44026
	CCR2	NA	-0.135466	0.241886	3.69802	-0.459219	0.129001	-2.38161	2.20471
	CCR3	NA	-2.2203	-1.18033	0.0527332	-0.0215834	-0.987162	-1.4953	-0.75998
	CCR4	NA	2.8404	1.92464	5.77786	1.18564	3.21257	3.56052	5.41582
	CCR5	NA	0.148781	-0.0256108	5.88687	-1.12536	2.64596	1.29966	4.72596
	CCR6	NA	-3.15142	-2.76932	-3.15142	-1.4009	-1.72396	-3.15142	-2.56628
	CCR7	NA	3.27577	1.94169	3.6031	1.30674	4.53971	5.61704	5.03492
	CCR8	NA	1.12823	0.314911	5.10056	-3.15142	2.90401	4.10249	5.38159
	CCR9	NA	-1.87621	-2.10322	1.13131	-1.85428	-2.2603	-3.15142	0.543622
	CCRL2	NA	2.82436	2.63483	2.48817	2.69123	2.86808	2.59198	1.30078
	CCS	NA	6.25825	6.29722	5.51561	6.38448	6.14899	6.15654	5.44383
	CCSAP	NA	4.79768	4.36224	4.2919	4.8499	4.66893	4.61192	3.95013
	CCSER1	NA	2.81614	1.76989	-0.525146	2.43232	2.64767	2.0394	0.0622461
	CCSER2	NA	4.74331	4.63523	6.70595	4.80579	5.31801	5.47825	6.87979
	CCT2	NA	7.10974	7.20972	6.95376	7.1751	7.11889	7.03479	6.83784
	CCT3	NA	7.59194	7.86367	7.34584	7.84195	7.64235	7.71651	7.47189
	CCT4	NA	8.03765	8.10119	6.6862	8.44872	7.90465	7.91323	6.4577
	CCT5	NA	7.69856	7.82378	6.63558	7.80356	7.53365	7.618	6.73977
	CCT6A	NA	7.5753	7.72492	7.3317	7.88812	7.63198	7.6528	7.34952
	CCT6B	NA	2.23274	1.8248	1.60656	2.27676	1.82637	2.09777	1.46313
	CCT6P1	NA	2.59478	2.47499	3.80118	2.92101	2.54098	2.78796	3.48409
	CCT6P3	NA	2.01143	2.1206	2.01993	1.94081	2.0262	1.85294	1.60336
	CCT7	NA	8.01814	8.20012	7.22857	8.1854	7.93693	8.03305	7.3797
	CCT8	NA	7.131	7.20348	6.36358	7.35721	7.04971	7.06469	6.3611
	CCZ1	NA	5.41244	5.65474	5.07799	5.53163	5.36236	5.46212	4.84197
	CCZ1B	NA	4.94849	5.00379	5.76349	5.20752	5.06048	5.03047	5.64949
	CD101	NA	1.11644	2.57274	3.72035	1.36246	1.92917	1.78742	3.98932
	CD109	NA	3.80375	0.868076	6.92152	0.406249	3.00073	5.6735	6.20381
	CD151	NA	6.6286	7.06792	5.53893	7.04344	6.60498	6.69666	5.71697
	CD160	NA	0.474723	-1.13924	2.13361	-0.360799	1.30459	1.34665	2.63095
	CD163L1	NA	1.6134	1.17959	-3.15142	1.76873	1.64127	1.2346	-3.15142
	CD164	NA	8.85065	8.86654	8.10491	8.95715	8.84319	8.92735	7.90036
	CD19	NA	11.1583	10.9911	1.63591	11.4193	11.0611	11.237	-1.93196
	CD2	NA	4.34912	2.95436	9.3781	-1.04905	6.24871	6.9576	9.11318
	CD200	NA	0.046851	-1.84068	2.1616	-1.45395	1.30141	2.04596	2.40476
	CD200R1	NA	3.38441	2.83121	5.05941	3.25248	3.20638	2.99097	4.69849
	CD200R1L	NA	1.30112	0.895889	-0.938225	0.527012	-0.00302873	1.35231	-1.16239
	CD22	NA	4.24525	4.31089	-2.66461	4.00791	4.10222	3.72626	-2.50773
	CD226	NA	3.51938	1.85753	6.20182	1.55466	4.01949	5.12004	6.30401
	CD24	NA	8.34303	8.46987	1.71137	8.53423	8.2755	8.21144	-0.306519
	CD244	NA	1.58514	0.443906	4.74444	-0.200167	2.95514	2.96314	4.96863
	CD247	NA	2.57705	1.30291	7.18576	-2.13384	3.66145	4.31142	7.11653
	CD248	NA	-3.15142	-2.19689	0.87618	-2.18061	-2.53487	-0.153767	1.75019
	CD27	NA	3.05004	1.73296	8.15287	-0.359338	4.81827	5.95173	8.31996
	CD274	NA	-0.417622	1.92047	3.55746	-1.30813	0.460624	1.86626	3.56828
	CD276	NA	6.30806	6.56062	1.65141	6.23317	6.11223	6.15542	1.46281
	CD28	NA	0.722477	-0.183644	6.44106	-1.87265	3.1736	3.29101	6.93006
	CD2AP	NA	7.48295	7.49326	5.29525	7.47992	7.47065	7.45432	5.32153
	CD2BP2	NA	5.79017	5.68252	7.41805	5.44515	5.96333	6.11328	7.36249
	CD300A	NA	-3.15142	-2.85642	-0.797352	-2.63986	-2.22521	-2.47153	-3.15142
	CD300E	NA	0.177859	0.255302	-0.210073	-0.68485	0.318137	0.237151	0.109627
	CD302	NA	4.20338	3.90628	-0.446065	4.40981	3.90337	3.9176	0.562387
	CD320	NA	6.21558	6.47157	4.75216	6.35781	6.12197	6.00353	4.87291
	CD33	NA	4.88763	5.1346	0.118841	5.05859	4.75429	4.73882	-0.105316
	CD36	NA	3.42456	3.41153	-2.36811	3.78042	4.05324	3.43749	-1.97995
	CD37	NA	5.6815	4.91986	8.71171	4.97181	6.01707	6.50577	8.44328
	CD38	NA	3.4582	2.11369	7.18654	-0.731862	4.87889	5.52773	7.34123
	CD3D	NA	3.69104	1.46181	8.06547	-1.69623	4.97947	5.65056	8.08825
	CD3E	NA	5.07151	3.1783	9.52917	-0.262794	6.44673	7.081	9.51835
	CD3EAP	NA	3.46503	3.38075	2.42342	3.40588	3.26017	3.09312	2.83052
	CD3G	NA	3.36047	0.93911	7.67518	0.178717	4.45082	4.67463	7.64565
	CD4	NA	1.34806	1.67173	3.10255	2.38084	1.9929	1.23731	4.05815
	CD40	NA	1.7037	1.45585	-1.36233	1.41825	0.73246	1.1706	-3.15142
	CD40LG	NA	-1.12328	-1.22703	1.64382	-3.15142	-0.514583	-1.22991	2.18327
	CD44	NA	5.86502	3.33952	9.05472	1.19057	6.23275	7.01064	8.95896
	CD46	NA	8.06523	8.19835	7.68211	8.16156	8.31404	8.0399	7.3772
	CD47	NA	6.53071	5.90747	7.75142	6.50549	6.83435	6.66575	7.53098
	CD48	NA	3.39724	1.44608	7.84799	0.149128	4.67946	4.67268	7.56161
	CD5	NA	3.89505	1.50633	7.11544	2.18221	4.55578	5.36111	7.31736
	CD52	NA	5.24878	4.30088	9.3766	4.28149	6.10799	6.62205	9.15104
	CD53	NA	7.09783	7.02862	8.62463	7.07977	7.27327	7.32639	8.35401
	CD55	NA	6.441	6.48359	3.54849	7.03922	6.35669	6.13943	3.94216
	CD58	NA	4.27166	4.38037	5.03507	3.9931	4.36835	4.43204	4.77931
	CD59	NA	7.78457	7.78475	4.4603	8.21728	7.67268	7.52737	3.13695
	CD6	NA	4.87294	3.18861	9.41728	2.66967	6.02667	6.35369	9.30653
	CD63	NA	9.49178	9.58299	7.42555	9.78566	9.31826	9.37301	6.96831
	CD68	NA	7.12591	6.94189	3.2683	7.39086	6.74376	7.13438	3.4793
	CD69	NA	3.60086	3.43185	4.85975	4.00707	4.13672	4.17754	4.41771
	CD7	NA	7.31626	7.1689	9.10735	7.33207	7.39888	7.62947	9.08159
	CD70	NA	3.70567	3.80317	5.3149	3.3709	3.80654	4.36657	5.02181
	CD72	NA	0.874209	0.425993	3.80643	0.834841	1.65312	2.0207	3.75543
	CD74	NA	7.52168	6.09538	10.5888	2.00791	8.72291	9.40651	10.5928
	CD79A	NA	1.02622	0.615882	0.694512	0.82797	1.92283	1.89491	1.69205
	CD79B	NA	-0.625168	-1.4331	2.18096	-0.20116	-1.189	1.28302	2.96389
	CD80	NA	1.67734	1.26129	2.55753	0.582763	1.60563	2.22801	2.32748
	CD81	NA	8.44364	8.70413	8.36489	8.64609	8.32452	8.29838	8.19728
	CD82	NA	5.69688	5.09673	8.63978	3.87219	6.35308	7.6359	8.66392
	CD83	NA	3.60183	2.94902	5.27589	2.72247	3.68188	4.5701	4.52053
	CD84	NA	5.11885	3.85677	8.62806	3.46448	6.27343	6.52719	8.7496
	CD86	NA	0.124872	-0.875208	1.08431	-2.82376	0.166412	-0.0495	0.22192
	CD8A	NA	5.75506	4.17508	11.174	-0.647309	7.48284	8.01254	10.9664
	CD8B	NA	3.74711	1.27476	8.62941	-1.63821	5.53089	5.63743	8.59693
	CD9	NA	4.88784	4.865	5.64331	4.88236	5.04164	5.18454	5.89454
	CD93	NA	2.82856	2.45511	-0.129245	1.57549	2.62813	2.64333	0.131298
	CD96	NA	5.34863	3.50228	9.78506	1.89699	6.85603	7.4135	9.65073
	CD99	NA	5.93895	5.82838	7.11381	5.8852	5.90676	5.91856	6.96411
	CD99L2	NA	6.06982	6.26805	5.43231	6.07446	6.03939	5.98656	5.63317
	CD99P1	NA	-0.802953	-1.33427	1.88848	-0.444012	-0.258094	0.0474356	1.78609
	CDADC1	NA	3.64101	3.67093	2.98158	3.82102	3.64391	3.54964	2.9518
	CDAN1	NA	6.25208	6.10873	5.40685	6.28091	6.14263	6.5259	5.30856
	CDC123	NA	5.89915	6.15178	6.21866	6.15139	5.90106	5.98128	6.13909
	CDC14A	NA	5.85473	5.59644	6.2556	5.58669	5.72881	5.60654	6.01248
	CDC14B	NA	5.26105	5.38568	4.30343	5.36753	5.24102	5.30335	3.83718
	CDC16	NA	6.13366	6.13982	6.74547	6.3902	6.3011	6.27162	6.67018
	CDC20	NA	7.95125	7.96658	4.19937	8.30836	7.74124	7.62149	4.2267
	CDC20B	NA	-0.221448	-0.107849	1.1628	-1.25086	0.696525	0.000391907	0.469421
	CDC23	NA	5.91187	5.78367	5.7442	5.87948	5.87523	5.83767	5.59621
	CDC25A	NA	6.04107	6.27935	3.48638	5.85967	5.86303	5.78697	3.02527
	CDC25B	NA	6.88834	6.65867	7.55019	6.84036	6.77739	6.87905	7.24956
	CDC25C	NA	5.16583	5.22788	1.24841	5.43561	4.80285	4.63621	1.49027
	CDC26	NA	3.34084	3.29158	4.19137	3.47423	3.48886	3.40052	3.92224
	CDC27	NA	6.69566	6.66448	6.18783	6.78227	6.78598	6.8802	6.51408
	CDC34	NA	6.95893	7.10768	6.66883	7.05412	6.89417	6.84435	6.53189
	CDC37	NA	8.3173	8.62696	8.19613	8.49772	8.37423	8.37575	8.00732
	CDC37L1	NA	3.80438	3.37054	4.48397	3.72397	3.78554	3.86948	3.93999
	CDC40	NA	4.87739	4.88723	5.70163	4.97117	4.95967	5.44971	5.44379
	CDC42	NA	4.25837	4.34077	5.2894	4.64735	4.75176	4.48918	5.38458
	CDC42BPA	NA	7.74564	7.84283	3.30426	7.56696	7.90046	7.76689	3.11644
	CDC42BPB	NA	6.08473	6.147	1.03773	6.40945	5.99834	5.95628	1.46812
	CDC42BPG	NA	5.26456	5.16663	1.77606	4.64616	4.49157	5.07504	3.54876
	CDC42EP1	NA	5.77793	6.20909	0.331284	5.9568	5.62509	5.64067	-0.306006
	CDC42EP2	NA	1.44909	1.96152	0.0191234	1.75878	1.29003	0.754442	0.707863
	CDC42EP3	NA	2.34802	1.31792	4.23655	2.49058	2.80824	3.27612	3.9934
	CDC42EP4	NA	6.06005	6.08275	0.0973869	5.87174	5.88363	5.74015	-0.734026
	CDC42EP5	NA	1.42995	1.80511	-3.15142	1.40773	1.01835	1.76031	-3.15142
	CDC42SE1	NA	7.33339	7.23213	8.34369	7.05503	7.54704	7.55911	8.23062
	CDC42SE2	NA	6.18613	6.1323	8.89406	5.6303	6.71782	6.66812	8.85574
	CDC45	NA	7.60366	7.81907	3.58926	7.59909	7.45365	7.50918	3.67927
	CDC5L	NA	6.2873	6.3232	5.64907	6.26636	6.22371	6.10459	5.63996
	CDC6	NA	4.90616	4.93892	2.09654	4.83088	5.25901	5.26429	2.88813
	CDC7	NA	5.8813	5.93363	4.52531	5.91694	5.72782	5.65888	4.4136
	CDC73	NA	4.78807	4.47363	4.89205	4.3379	4.50875	4.54722	5.05146
	CDCA2	NA	6.46122	6.09169	3.07846	6.70568	6.18216	6.12466	3.21793
	CDCA3	NA	5.39944	5.39978	3.21378	5.48208	5.3392	5.37388	3.66261
	CDCA4	NA	5.47521	5.46967	5.18907	5.56075	5.50649	5.50329	5.2355
	CDCA5	NA	7.65943	7.71386	4.73824	7.59727	7.44627	7.53178	4.79657
	CDCA7	NA	5.81365	5.745	5.47192	6.04201	5.77019	5.93529	5.91928
	CDCA7L	NA	4.14733	3.5446	5.40683	3.81666	4.22774	4.48318	4.85158
	CDCA8	NA	7.22967	7.13302	3.90566	7.47396	7.0033	6.91414	4.07317
	CDCP1	NA	6.74174	6.61509	4.52695	6.40772	6.53373	6.34142	3.65942
	CDH1	NA	0.766977	0.155867	1.62897	0.487688	0.76748	-0.0829902	0.870356
	CDH12P2	NA	0.581392	0.520561	1.2853	0.537316	1.2262	1.24424	0.581429
	CDH13	NA	-0.597577	-0.0278079	-1.35987	-0.491303	0.404258	-0.174551	1.27777
	CDH15	NA	0.271749	0.360716	-2.51409	0.453183	0.0688333	0.0660936	-1.90467
	CDH17	NA	0.219078	-0.426127	-2.2005	-1.2969	-1.73173	-0.298694	-1.98883
	CDH18	NA	0.0318657	-0.340374	-2.32907	-0.364482	0.116782	-0.232901	-0.352422
	CDH23	NA	2.3705	4.09147	1.07196	3.27658	3.34698	2.9565	0.73382
	CDH24	NA	7.23485	7.3254	4.83012	6.85097	6.95377	6.95895	4.41701
	CDH26	NA	0.983615	1.26053	1.63093	1.78644	0.698857	1.3637	1.94762
	CDH4	NA	1.39411	1.06608	0.953057	1.40171	1.56059	0.91321	0.502464
	CDH6	NA	-0.00286937	-0.718278	0.157188	0.329286	0.547707	-0.0410057	-0.339406
	CDH8	NA	5.4052	5.66203	2.30482	5.5483	5.29904	5.11778	1.1908
	CDHR1	NA	5.22833	5.37067	2.94744	5.11459	5.45967	5.19974	2.88198
	CDHR2	NA	0.165772	-0.386966	1.13013	-1.34016	-1.50976	0.787855	1.47457
	CDHR3	NA	0.324446	-0.880439	0.799553	-1.40495	1.978	0.511471	1.93791
	CDHR5	NA	2.88191	2.83924	-1.13862	1.40325	1.66927	2.32277	1.49173
	CDIP1	NA	1.50805	0.904457	6.61726	-2.8082	3.72615	4.08883	6.61956
	CDIPT	NA	5.34354	5.38767	6.97925	5.30725	5.3054	5.65612	6.81389
	CDK1	NA	8.22176	8.18404	4.29405	8.25811	8.04489	7.9614	4.7691
	CDK10	NA	6.03255	6.2029	6.80682	6.00227	6.02907	6.14598	6.80872
	CDK11A	NA	7.43567	7.84977	7.01643	7.62877	7.5564	7.66173	6.80868
	CDK11B	NA	6.41361	6.57435	6.7872	6.51168	6.4823	6.73012	6.66285
	CDK12	NA	7.27596	7.09415	7.74587	7.09778	7.318	7.32303	7.76292
	CDK13	NA	6.20066	6.17707	7.14637	6.13527	6.57429	6.44559	7.0592
	CDK14	NA	-0.0259928	0.326597	-2.48364	-0.309836	0.34566	1.09571	-0.8308
	CDK15	NA	0.636449	1.07632	-3.15142	1.07266	-0.33371	-0.367585	-2.50594
	CDK16	NA	6.51717	6.34459	6.04772	6.55126	6.41261	6.56724	5.7125
	CDK17	NA	5.59319	5.35282	7.01595	5.28314	5.76819	5.7422	6.8025
	CDK18	NA	0.0391884	0.167484	0.710864	0.778813	1.46887	1.37516	0.591264
	CDK19	NA	5.68464	5.67462	5.14747	5.82708	5.67126	5.39701	5.05616
	CDK2	NA	6.85092	6.57752	5.79238	6.82237	6.67491	6.99219	5.65505
	CDK20	NA	-1.12045	0.0515524	0.257806	-0.827655	-0.57623	-1.12905	-0.828256
	CDK2AP1	NA	5.92465	6.05701	5.60697	5.95469	5.4537	5.41917	5.1696
	CDK2AP2	NA	5.42442	5.35019	7.49871	5.6511	5.56143	5.91582	7.38368
	CDK3	NA	2.15981	2.59721	2.98422	2.75018	2.29588	2.65467	2.94795
	CDK4	NA	7.06575	7.20298	6.0926	7.05232	6.9785	6.89937	6.01697
	CDK5	NA	4.10825	4.13694	3.55395	4.02083	3.82639	4.03744	3.6491
	CDK5R1	NA	2.59544	2.81354	2.01191	2.54329	2.44163	2.36071	2.31475
	CDK5RAP1	NA	5.68949	5.5544	5.20033	5.70692	5.48953	5.54995	4.94612
	CDK5RAP2	NA	6.98859	6.58572	5.58512	6.5677	6.63787	6.73611	5.31788
	CDK5RAP3	NA	7.72895	7.78724	8.26226	7.80118	7.62601	7.84574	8.07084
	CDK6	NA	7.36924	6.89111	8.55798	6.88908	7.56916	7.47851	8.14273
	CDK7	NA	4.44304	4.2016	4.14781	4.34723	4.37311	4.2541	4.05076
	CDK8	NA	4.85078	4.71879	4.32966	4.97593	4.83207	4.677	4.03082
	CDK9	NA	6.21	6.11448	7.49314	5.95487	6.33821	6.52029	7.42557
	CDKAL1	NA	6.041	6.25009	4.1829	6.16016	5.96564	6.01266	4.49044
	CDKL1	NA	3.69339	4.32746	4.41735	3.88234	3.90237	3.59185	4.31972
	CDKL3	NA	1.92463	1.67955	1.23387	1.92117	0.564505	1.64949	0.693682
	CDKL5	NA	2.9071	2.74311	3.93305	2.75156	2.57653	2.34866	2.68564
	CDKN1A	NA	4.2502	4.4575	3.68299	4.21069	4.26728	4.17296	3.36966
	CDKN1B	NA	5.15613	5.24379	7.43382	5.15961	5.65726	5.92192	7.28589
	CDKN1C	NA	5.70342	5.44344	-0.28458	5.55441	5.03166	5.02023	-1.28811
	CDKN2A	NA	0.628209	-0.977657	4.29382	-3.15142	0.895389	1.52728	3.48232
	CDKN2AIP	NA	5.10934	4.8911	5.14856	5.24061	5.08343	4.62405	5.23495
	CDKN2AIPNL	NA	4.3816	4.51796	4.0273	4.44571	4.38442	4.39928	3.74487
	CDKN2B	NA	-3.15142	-3.15142	0.35005	-3.15142	-2.23672	-2.13427	0.257888
	CDKN2C	NA	5.18727	5.62023	4.40482	5.56428	5.37096	5.39911	4.43399
	CDKN2D	NA	2.1552	1.88884	4.88431	1.72647	2.94767	3.13494	5.13909
	CDKN3	NA	4.28446	4.10636	2.64291	4.80585	4.01504	4.17197	2.39175
	CDNF	NA	2.24138	1.75318	0.821613	2.5594	1.72772	1.54803	0.810206
	CDON	NA	0.640036	-0.348634	1.20027	1.3834	0.508983	0.0344277	1.99866
	CDPF1	NA	2.36999	2.3815	3.37735	3.03002	3.06424	3.19907	3.33103
	CDR2	NA	4.34556	4.245	6.67735	4.77886	4.92063	5.52451	6.76166
	CDR2L	NA	2.93115	3.19335	-1.45648	3.89326	3.00586	3.08727	0.0568333
	CDRT1	NA	1.54907	1.56444	0.310976	1.79563	2.19855	1.82045	0.23517
	CDRT15	NA	0.602205	0.519871	0.545553	-0.105667	0.417895	-0.371774	0.542183
	CDRT15P1	NA	0.225628	-0.135462	-0.667452	0.164173	0.748751	-0.0173045	-0.131453
	CDRT4	NA	4.50713	5.22427	3.37612	5.23005	5.15325	4.85396	3.7854
	CDS2	NA	5.33588	4.88091	6.94198	4.81103	5.18507	5.67867	6.85966
	CDT1	NA	8.37857	8.48853	5.01425	8.49467	8.32389	8.36149	4.71857
	CDV3	NA	6.80557	6.64647	8.40822	6.7981	6.95497	7.20512	8.24467
	CDYL	NA	5.82186	5.80776	5.22139	5.90158	5.98236	5.73169	5.45042
	CDYL2	NA	2.77166	1.6748	6.8259	0.0382239	4.2706	5.08194	6.95907
	CEACAM1	NA	0.185396	0.258898	3.05056	0.850786	2.75235	2.37781	2.2994
	CEACAM19	NA	1.62782	1.71092	0.777072	2.04299	2.40941	2.13511	1.32741
	CEACAM21	NA	0.753015	-0.566188	5.49015	-2.70103	2.75855	3.23605	5.203
	CEBPA	NA	6.41576	6.92266	1.64998	5.96477	6.3283	6.27802	1.01589
	CEBPB	NA	5.28837	5.74294	5.41264	6.08454	5.68817	5.35262	5.31806
	CEBPD	NA	4.68541	4.68112	4.70132	4.76766	4.52722	4.34448	3.15265
	CEBPE	NA	3.09666	2.88463	-0.112563	2.06565	2.12296	3.06981	-1.56313
	CEBPG	NA	5.75745	5.74472	5.19457	6.1025	5.6397	5.69459	5.03359
	CEBPZ	NA	5.91685	5.85804	5.90446	6.04916	5.97373	6.18746	5.72363
	CEBPZOS	NA	5.98049	5.82837	5.32115	6.09036	5.87893	5.74717	4.93977
	CECR1	NA	2.72001	1.45021	7.23209	-1.06095	4.10493	4.49571	6.95885
	CECR2	NA	5.03893	4.88073	0.803713	5.0837	4.95862	4.66499	0.12367
	CECR5	NA	3.00123	3.38176	3.94766	3.12953	3.27748	3.50967	4.10003
	CECR6	NA	2.63722	3.12974	-1.86389	2.32931	2.56396	2.41466	-2.62308
	CECR7	NA	0.9251	0.579852	-0.186346	0.559958	0.124645	0.513105	-0.0551432
	CEL	NA	2.99893	2.76386	1.27781	3.03133	2.76519	2.47121	0.37864
	CELF1	NA	5.82631	6.02086	6.65214	6.03915	6.1196	6.10231	6.80723
	CELF2	NA	7.24992	6.81965	8.86008	7.08225	7.38082	7.50684	8.88694
	CELF3	NA	1.41054	1.55337	-0.162343	2.12002	0.261198	0.204843	-0.872218
	CELF4	NA	1.02133	-1.22581	-0.888974	0.711962	0.333888	-0.0888255	-1.39631
	CELF5	NA	1.50916	1.41775	0.594407	1.29053	0.440109	0.861947	1.86531
	CELF6	NA	-1.2867	-0.115618	2.28338	-0.251902	0.0070732	-1.51619	1.60768
	CELSR1	NA	3.02807	2.37285	-0.545353	2.65709	2.24511	2.18331	0.970325
	CELSR2	NA	5.02956	5.01594	4.78815	4.90099	5.16333	5.22652	5.04081
	CELSR3	NA	2.53744	2.77231	4.40716	2.43038	3.14116	2.87609	4.55845
	CEMIP	NA	2.02819	1.96949	2.64385	2.06661	1.36607	1.56616	2.24991
	CEND1	NA	0.0798125	0.200441	3.8894	0.0826342	1.3664	1.82383	3.94964
	CENPA	NA	5.623	5.86808	2.77522	5.79893	5.5873	5.50484	3.18188
	CENPB	NA	5.71698	5.63201	7.26294	5.21813	5.79752	5.94122	7.19471
	CENPBD1P1	NA	6.17402	5.34318	4.26141	5.13176	5.55554	4.82062	4.31491
	CENPC	NA	6.84738	6.59535	5.67545	7.50292	6.82385	6.75709	5.6116
	CENPE	NA	7.24544	6.83754	4.85818	7.32518	7.01079	6.80577	4.31994
	CENPF	NA	8.52974	8.50603	5.7987	8.46715	8.32686	8.28	5.93476
	CENPH	NA	5.81969	5.9597	3.23917	6.1369	5.62146	5.63903	3.02813
	CENPI	NA	2.37709	2.79371	0.580549	2.75184	2.83573	2.62536	1.80313
	CENPJ	NA	4.74089	5.07902	4.47848	5.07275	4.80186	4.62976	4.20859
	CENPK	NA	5.65304	5.37117	4.40835	5.52581	5.37733	5.45917	4.23943
	CENPL	NA	3.55329	3.65052	2.56352	3.54238	3.3231	3.73642	2.99532
	CENPM	NA	4.32521	4.45138	3.96467	4.58444	4.33628	4.42342	4.13792
	CENPN	NA	5.69385	5.54906	3.34578	5.50324	5.29256	5.20787	3.44796
	CENPO	NA	5.95406	5.82525	5.02982	5.92602	5.78821	5.84573	5.01193
	CENPP	NA	3.27569	3.14227	2.18891	3.40008	3.10152	2.74487	1.94933
	CENPQ	NA	4.62388	4.24199	2.19453	4.79572	4.3121	4.16122	1.84
	CENPT	NA	6.38771	6.83038	6.81903	6.55117	6.70312	6.59932	6.79896
	CENPU	NA	6.78272	6.78529	4.03202	6.90743	6.57105	6.44414	3.86428
	CENPV	NA	6.10491	6.2514	4.3318	6.22051	5.88826	5.94447	4.57627
	CENPW	NA	4.10141	4.12201	0.716029	4.40023	3.89896	4.06448	1.79929
	CEP104	NA	3.49489	3.28896	4.10866	3.63396	3.90298	3.79888	4.31488
	CEP112	NA	-0.236846	-0.210201	0.648843	-1.58522	-1.06748	-0.324713	-0.195184
	CEP120	NA	3.78996	3.09129	5.50011	3.37244	3.95227	4.45722	5.09794
	CEP126	NA	0.649817	0.471022	2.0706	0.21948	0.988721	0.845424	2.39652
	CEP128	NA	2.70158	2.89228	1.84384	3.34037	3.39856	3.11356	3.08199
	CEP131	NA	5.36319	5.64399	5.30984	5.25894	5.39652	5.20049	5.2448
	CEP135	NA	4.94227	4.71511	4.79122	4.66273	4.60603	4.76352	4.85595
	CEP152	NA	6.60946	6.45726	4.67937	6.82889	6.50223	6.45048	4.64042
	CEP162	NA	4.58728	4.45661	3.67214	4.15403	4.41418	4.31333	3.67719
	CEP164	NA	5.19175	5.62689	5.48221	5.38397	5.0587	5.23096	5.28091
	CEP164P1	NA	1.40231	1.07907	-0.895639	0.616522	1.24932	0.773509	-0.0203729
	CEP170	NA	6.74292	6.55723	4.97408	6.75498	6.79764	6.75739	5.33928
	CEP170B	NA	4.42662	4.92567	4.43116	4.8027	4.55695	4.74608	4.38242
	CEP19	NA	2.72506	2.61179	2.43219	2.8004	2.80652	2.86791	2.34783
	CEP192	NA	7.50406	7.61149	6.24397	7.58805	7.49704	7.37636	6.58306
	CEP250	NA	4.09203	4.01228	5.87049	4.07758	4.57076	4.17917	5.30512
	CEP290	NA	3.01034	3.4632	3.16591	3.41372	2.28038	2.3613	3.20828
	CEP295	NA	6.11356	6.09113	5.50805	6.03735	5.94655	5.99754	5.18273
	CEP350	NA	7.24907	7.06139	7.238	6.94966	7.24904	7.03293	7.0562
	CEP41	NA	2.34544	1.70425	3.83351	1.52155	1.68353	2.23257	4.02923
	CEP44	NA	5.89274	5.85459	4.78804	6.10246	5.79607	5.58083	4.41562
	CEP55	NA	4.99933	4.70541	3.21317	5.23554	4.75235	4.88257	3.54844
	CEP57	NA	6.72142	6.69993	6.56786	6.95815	6.78328	6.7678	6.23599
	CEP57L1	NA	5.52089	4.9804	3.93102	5.69132	5.21034	5.07776	3.63591
	CEP63	NA	1.68526	2.0258	1.15673	1.27992	1.21668	1.53675	2.06087
	CEP68	NA	4.29603	4.30488	4.55964	4.00544	4.31123	4.14138	4.34891
	CEP70	NA	4.88992	4.66694	2.62361	5.39491	4.79985	4.77527	2.90098
	CEP72	NA	4.49089	4.42033	3.11148	4.04114	4.44233	3.89419	2.75697
	CEP76	NA	4.42403	4.62263	3.77966	4.58492	4.67631	4.42543	3.54749
	CEP78	NA	3.69944	3.42673	4.83708	3.10458	3.69471	3.5281	3.79089
	CEP83	NA	4.93356	4.45635	3.61333	4.79368	4.78281	4.6652	3.67853
	CEP85	NA	6.52157	6.5836	5.61471	6.70121	6.44007	6.33189	5.6421
	CEP85L	NA	4.98595	4.40835	6.55872	4.4442	5.02028	5.59992	6.78455
	CEP89	NA	4.6637	4.65535	4.27386	4.95679	4.89514	4.64823	4.78769
	CEP95	NA	4.99702	4.98724	6.34012	5.34357	5.12613	5.17159	6.02474
	CEP97	NA	4.15524	3.47458	3.66144	4.12743	4.10844	3.69332	2.83015
	CEPT1	NA	6.01094	5.78554	6.29835	5.91586	5.96429	5.81063	6.37827
	CERCAM	NA	5.91556	5.9411	2.43389	5.85411	5.62993	5.60002	2.36762
	CERK	NA	4.89095	4.62116	7.40112	4.61675	5.24834	5.54383	7.25746
	CERKL	NA	-0.509858	-1.25192	-1.19813	0.505557	-0.064686	-0.740204	-0.739738
	CERS1	NA	4.65556	4.81644	-1.29591	4.87612	4.71297	4.49893	-0.973656
	CERS2	NA	7.30192	7.49617	7.09476	7.36899	7.27036	7.30026	7.00754
	CERS4	NA	4.20832	4.02061	5.70008	4.01808	4.03578	4.54928	5.40726
	CERS5	NA	5.4191	5.75388	5.73579	5.49205	5.56134	5.62582	5.7982
	CERS6	NA	6.40836	6.41553	6.36108	6.40583	6.45353	6.37419	6.43552
	CES2	NA	5.74205	5.76284	6.21291	5.82352	5.71149	5.81459	6.18658
	CES3	NA	3.99429	4.02171	1.63471	4.35087	3.55723	4.14623	2.27939
	CES4A	NA	0.511935	-0.373785	2.32383	-0.676857	-0.535879	0.0185301	2.87525
	CETN2	NA	2.03093	2.29987	2.39933	2.12901	1.84865	1.94416	2.42357
	CETN3	NA	4.05618	3.94376	2.48937	4.06092	3.59329	3.77238	2.5447
	CETP	NA	0.230692	0.335075	1.42935	0.172483	0.409006	0.609264	1.44133
	CFAP126	NA	4.0022	3.8333	2.41021	3.77446	3.7187	3.45833	2.36618
	CFAP157	NA	2.39149	0.917226	0.715892	1.39568	2.49776	1.29973	2.11618
	CFAP161	NA	2.38386	2.95134	-0.700699	3.03201	2.82488	2.60839	-1.13446
	CFAP20	NA	5.0753	4.71286	4.85891	4.84928	4.78234	4.7605	4.71777
	CFAP221	NA	0.605831	0.215515	0.792632	-0.184146	0.724926	1.06198	1.42278
	CFAP36	NA	4.30576	4.26282	4.51485	4.38346	4.41543	4.33856	4.57953
	CFAP43	NA	2.65544	2.21517	-2.38596	2.48382	2.53811	1.65396	-3.15142
	CFAP44	NA	0.655035	0.878935	1.51706	0.41493	0.22567	-0.0267781	1.75686
	CFAP45	NA	0.540673	0.630784	0.200923	0.988417	-0.141969	0.886359	-0.250255
	CFAP46	NA	1.70208	2.39789	-0.993458	2.72094	1.71925	1.9506	-2.64043
	CFAP53	NA	2.1766	2.44239	-0.510374	3.27431	2.39926	2.1756	-0.447435
	CFAP54	NA	2.02219	2.07748	1.46567	1.54011	1.84685	1.57831	1.91467
	CFAP57	NA	-0.553086	-0.669231	-2.75209	-1.71515	-0.18052	0.648282	-1.40764
	CFAP58	NA	3.11533	3.5324	-1.44981	3.33429	3.29372	3.43951	-1.23839
	CFAP69	NA	2.84701	2.90079	2.37229	2.689	3.13172	3.63659	2.25257
	CFAP70	NA	5.07675	5.25775	2.04459	5.4313	5.201	4.74128	2.8227
	CFAP73	NA	-0.0397382	0.53076	0.263372	0.068861	0.553105	0.252136	0.000671554
	CFAP74	NA	0.909155	-0.419497	1.2421	0.869089	0.193287	0.52576	1.31167
	CFAP97	NA	6.21901	6.02382	5.62175	6.08006	6.08322	6.01353	5.45566
	CFAP99	NA	-0.126306	0.659624	-2.49691	-0.095273	-0.922591	-0.749019	-0.384696
	CFD	NA	6.62188	6.67041	0.9453	6.938	6.30189	6.29737	-0.888695
	CFDP1	NA	4.74288	4.52269	4.05254	4.62002	4.29012	4.05734	3.98487
	CFH	NA	7.94331	7.99696	-1.12631	7.96361	7.71012	7.57749	-1.94116
	CFI	NA	1.10321	1.43627	-2.56973	1.52038	1.48011	1.22593	-3.15142
	CFL1	NA	8.66536	8.84523	9.26111	8.60524	8.77056	8.83668	9.31482
	CFL2	NA	2.72973	2.52442	3.31398	2.50164	2.95338	1.8045	3.31646
	CFLAR	NA	7.63165	7.45316	8.68529	7.40842	7.8513	8.09353	8.66817
	CFP	NA	1.96878	1.60489	2.31573	2.08639	0.871382	1.84252	1.65101
	CGGBP1	NA	6.28875	6.05272	7.72425	5.99039	6.65515	6.61833	7.4865
	CGN	NA	3.45214	3.67453	0.603068	3.85504	3.70362	3.53509	-0.438604
	CGRRF1	NA	1.46537	1.18847	3.55023	0.734349	1.11829	1.12465	2.94708
	CH17-258A22.4	NA	3.79213	3.7736	4.69162	3.3074	4.05677	3.35118	4.42637
	CH17-260O16.1	NA	-3.15142	-1.75259	0.771578	-0.575481	0.7931	-1.81024	1.15281
	CH17-264B6.4	NA	0.746474	-0.261801	0.771703	0.568394	-3.15142	-3.15142	1.59304
	CH17-385C13.2	NA	-3.15142	-3.15142	0.986951	-3.15142	-1.05741	-1.62994	0.810204
	CH17-39B16.1	NA	-0.326703	-0.368639	1.73721	-0.337938	0.705867	0.0849357	1.45392
	CH17-39B16.2	NA	1.0801	0.243397	-0.862112	1.64623	1.8919	1.38799	-1.5158
	CH17-431G21.1	NA	2.2433	2.46676	-3.15142	3.04926	2.49057	3.19311	1.63851
	CH17-472G23.1	NA	1.99139	1.70034	-3.15142	2.35302	1.13712	1.62535	-3.15142
	CH17-472G23.2	NA	1.32949	2.06461	2.3484	0.520109	1.88184	2.03397	2.92472
	CH17-472G23.4	NA	5.80783	5.6152	7.13943	5.67863	6.14393	6.03793	7.11218
	CH17-5A7.1	NA	2.7466	3.18279	3.86842	3.05456	3.26986	3.02383	3.71985
	CH17-64J14.4	NA	2.82565	2.65415	2.9321	2.67059	2.68791	2.32468	3.46839
	CHAC1	NA	3.2831	3.83674	2.638	4.32318	3.55193	3.72539	2.80177
	CHAC2	NA	2.52849	2.79649	1.75043	2.2992	2.49526	2.56965	1.98359
	CHAD	NA	1.76485	2.17669	1.02361	2.06139	1.57221	1.26422	0.602469
	CHAF1A	NA	7.06901	7.28907	5.36172	7.19161	6.90139	7.07956	5.27292
	CHAF1B	NA	5.5983	5.42933	4.3261	5.49997	5.42721	5.25466	4.18802
	CHAMP1	NA	6.05259	5.87444	5.21606	5.93845	5.76878	5.90174	5.38992
	CHCHD1	NA	4.74444	4.90226	4.3251	5.04824	4.58716	4.69008	4.2325
	CHCHD10	NA	5.2329	5.29059	4.39911	5.34099	4.84767	4.63748	4.51915
	CHCHD2	NA	8.50933	8.81537	7.47527	8.87137	8.5192	8.41461	7.32081
	CHCHD3	NA	5.29173	5.42431	4.60841	5.44257	5.22233	5.17584	4.76091
	CHCHD4	NA	3.53313	3.48778	2.99047	3.58316	3.50795	3.45759	3.15651
	CHCHD5	NA	3.68848	3.59807	3.9988	3.61989	3.30906	3.74669	4.13892
	CHCHD6	NA	2.65205	3.12997	1.71119	2.78009	3.09236	2.93663	1.90486
	CHCHD7	NA	4.35103	4.1987	4.87132	4.29287	4.3924	4.48657	4.84024
	CHD1	NA	6.01024	5.7188	6.4618	5.58031	5.65382	6.0064	6.64094
	CHD1L	NA	5.68276	5.77991	5.32907	5.5248	5.8016	5.7584	5.56704
	CHD2	NA	8.34968	7.89879	8.60528	8.30491	8.22169	8.22662	8.44098
	CHD3	NA	7.81216	7.53628	9.69063	7.41165	8.17089	8.44218	9.74432
	CHD4	NA	7.87905	8.01733	7.69037	7.62772	7.81011	8.00322	7.73771
	CHD5	NA	0.255712	0.318903	0.610814	1.67219	0.910511	0.702055	-0.402482
	CHD6	NA	6.66374	6.04984	7.21614	6.15732	6.41123	6.697	6.96918
	CHD7	NA	6.25272	6.12124	6.31236	5.87339	6.10328	5.47017	6.2349
	CHD8	NA	5.89725	6.06357	7.43919	5.69991	5.80523	6.53892	7.16638
	CHD9	NA	7.41652	7.16573	6.12658	7.09498	7.47193	7.23561	5.77349
	CHDH	NA	2.56964	3.85182	3.93296	2.56587	2.71804	2.52583	4.66217
	CHEK1	NA	6.6761	6.61393	3.64508	6.6201	6.60919	6.66046	3.36065
	CHEK2	NA	5.12391	4.91222	2.61033	5.36159	5.09209	5.03573	2.87324
	CHERP	NA	7.24541	7.4201	6.72152	7.35493	7.02048	7.36014	6.66794
	CHFR	NA	6.70685	6.71167	7.59547	6.6026	6.81688	6.95676	7.49584
	CHGB	NA	0.855999	1.09362	1.40969	1.27604	1.30547	1.5365	2.55816
	CHI3L2	NA	1.53531	0.603269	4.0134	1.0187	2.53552	2.78354	4.54317
	CHIC1	NA	2.03266	1.84328	4.68788	2.38681	2.99587	3.17419	4.58697
	CHIC2	NA	3.40397	3.5617	4.63666	3.70451	3.73718	3.58133	4.67051
	CHID1	NA	7.12815	7.38624	4.9732	7.40454	7.10204	6.99617	5.02964
	CHIT1	NA	0.779819	0.200002	1.42302	1.57897	1.58518	1.3368	0.944288
	CHKA	NA	5.87013	6.04433	5.25049	6.23126	5.81822	5.54047	5.33733
	CHKB	NA	4.74466	4.72371	7.37168	4.7122	5.03766	5.42589	7.2774
	CHKB-CPT1B	NA	3.38012	3.17556	5.69182	3.83107	3.94837	4.05935	6.0118
	CHM	NA	3.14047	4.23288	4.92256	3.57394	3.72038	4.66318	4.5373
	CHML	NA	7.84174	7.25794	4.10058	7.45353	7.71088	7.62022	3.8124
	CHMP1A	NA	6.70042	6.7332	6.91159	6.61227	6.53599	6.74214	6.81607
	CHMP1B	NA	5.69246	5.79684	6.39712	5.81462	5.68888	5.79869	6.22151
	CHMP1B2P	NA	2.1191	1.75053	0.127903	1.30874	1.42081	0.863695	-0.156877
	CHMP2A	NA	5.87984	5.8622	5.74481	6.12362	5.57872	5.78608	5.55495
	CHMP2B	NA	3.97562	4.20899	4.73991	3.49552	3.93831	3.90325	4.76547
	CHMP3	NA	5.75749	5.72477	5.77861	5.47187	5.5671	5.77521	5.68786
	CHMP4A	NA	4.44963	4.56859	5.53991	4.35805	4.44926	4.53469	5.31789
	CHMP4B	NA	6.31779	6.46118	6.86455	6.38152	6.42682	6.47943	6.7646
	CHMP4C	NA	2.68989	2.48917	-1.42329	2.78998	1.97708	2.13677	-2.55796
	CHMP5	NA	5.50459	5.44876	5.23607	5.59721	5.26422	5.56898	5.10682
	CHMP6	NA	4.28406	4.41153	5.29541	4.25678	4.34298	4.57566	5.31076
	CHMP7	NA	5.08334	5.12588	6.46925	5.24041	4.93834	4.96758	6.44897
	CHN1	NA	-0.836284	-0.716828	-0.83717	-1.03835	0.155581	0.370061	-1.60638
	CHN2	NA	4.65423	4.90172	4.90621	4.34153	4.76511	4.61721	4.98731
	CHORDC1	NA	4.18595	4.14557	4.15422	4.38199	4.24621	3.96087	4.2825
	CHP1	NA	6.97918	7.17085	6.01545	7.17318	7.22192	7.03537	5.97373
	CHP2	NA	3.21513	3.21041	0.813766	3.59714	3.03031	3.00664	1.0352
	CHPF	NA	7.93633	8.0951	5.91522	7.72164	7.77017	7.72868	6.04265
	CHPF2	NA	6.81288	7.09801	7.47489	6.36567	6.85919	6.91672	7.2882
	CHPT1	NA	6.83914	7.00723	4.47299	6.9359	6.81254	6.73981	4.26247
	CHRAC1	NA	5.25742	5.53595	4.67208	5.38923	5.19785	5.37533	4.67242
	CHRD	NA	2.15402	2.64466	-1.61269	2.95884	1.54792	2.48098	-0.969153
	CHRFAM7A	NA	3.78167	3.76652	-0.54025	3.85848	3.14587	3.3176	0.707788
	CHRM3	NA	-1.36063	-0.271362	1.2022	-2.99305	-0.970632	-2.63894	0.163972
	CHRM5	NA	1.85979	1.6188	0.532281	2.42703	2.06786	1.62662	0.773968
	CHRNA10	NA	1.27606	1.72444	1.55825	1.16848	1.46381	1.07364	1.12868
	CHRNA3	NA	1.99871	2.68226	-1.57198	2.70956	1.60204	1.64223	-2.41506
	CHRNA5	NA	6.72901	6.91664	0.55853	6.70528	6.54986	6.38383	1.49932
	CHRNA6	NA	0.692093	-0.917749	1.56322	0.299059	1.28529	1.77057	3.38688
	CHRNA7	NA	2.82382	2.61726	0.474438	2.99418	2.98851	2.59136	-0.178916
	CHRNB1	NA	2.02533	1.57747	3.0798	1.76041	1.77611	1.89231	2.9854
	CHRNB2	NA	-0.396701	-0.104462	-2.32453	-0.314988	-1.18172	-3.15142	0.192567
	CHRNB4	NA	0.227627	-0.962916	-0.437843	1.3998	0.636771	-0.0765044	0.398393
	CHRNG	NA	0.0577157	0.509611	-2.02789	0.315861	0.10142	-0.558021	0.127604
	CHST1	NA	-0.922231	-1.67316	0.919248	-1.09902	0.614967	0.541086	2.32932
	CHST10	NA	4.5627	4.14813	3.9746	4.08242	4.06627	3.54089	3.62197
	CHST11	NA	7.13528	7.00202	7.70081	6.79868	6.88135	7.01943	7.60883
	CHST12	NA	5.91124	6.0488	7.27497	5.12664	6.13066	6.2122	6.74458
	CHST14	NA	4.79521	4.84838	4.76771	4.61336	4.70938	4.6358	4.85503
	CHST15	NA	-1.29321	-1.77917	-0.926718	-1.95885	-1.87172	-1.98311	-0.964624
	CHST2	NA	7.38488	7.61464	4.86514	7.07032	7.38957	7.45429	4.71862
	CHST3	NA	8.15311	8.63679	2.81307	8.09862	8.25067	8.00326	1.60644
	CHST5	NA	0.334262	0.493326	-0.95295	0.473704	-0.0669299	1.09643	-1.10814
	CHST6	NA	0.00786191	0.575495	-0.622545	1.65551	-0.196893	-0.580793	-1.39048
	CHST7	NA	-2.17512	-0.6433	3.19388	-1.19537	1.18467	2.47641	3.99202
	CHST9	NA	0.501547	0.627073	-1.6444	-0.348441	-0.501191	0.266571	-1.66143
	CHSY1	NA	5.36211	5.93129	6.5968	5.388	5.80498	6.10104	6.53031
	CHTF18	NA	7.08189	7.36419	4.701	7.27097	7.07218	7.17677	4.75816
	CHTF8	NA	7.21455	7.29918	6.73377	7.09769	7.15481	7.02973	6.55773
	CHTOP	NA	6.4619	6.63684	6.74227	6.40142	6.37115	6.39766	6.78981
	CHUK	NA	4.79578	4.94351	5.82075	4.88896	4.96644	5.14781	5.68288
	CHURC1	NA	4.945	5.20461	5.53866	5.18366	4.81348	4.88441	5.32505
	CIAO1	NA	6.76608	6.8096	7.75615	6.7181	6.85227	6.79544	7.57226
	CIAPIN1	NA	6.05475	6.16221	5.63616	6.18483	6.01289	5.98504	5.83719
	CIART	NA	1.89249	2.7051	-0.508134	2.46219	2.05332	0.74591	-0.0761926
	CIB1	NA	5.97169	6.01323	5.86024	6.17368	6.05128	5.93253	5.86439
	CIB2	NA	4.03775	4.03926	0.312628	4.5765	4.04148	3.919	-0.0422181
	CIC	NA	5.9756	6.09475	6.29581	6.04952	6.03726	6.39592	6.75843
	CICP14	NA	4.46065	4.50631	6.06462	3.88402	4.71022	4.82951	6.20048
	CICP16	NA	-1.01129	-0.764486	1.88094	-0.292657	-0.0674593	-0.240499	1.51092
	CICP27	NA	3.38288	3.5689	3.94483	3.01245	3.67316	3.29954	4.16255
	CICP3	NA	0.294213	0.57477	-0.725383	-0.0133868	0.33818	-0.450441	-1.89605
	CIDEB	NA	-0.935838	-0.437574	1.38364	-1.69807	-1.21688	0.568522	1.10685
	CIDECP	NA	2.56638	2.69541	2.456	2.78062	2.43457	2.52009	2.29099
	CIITA	NA	5.43238	4.33673	7.27435	2.5163	6.78322	7.26582	7.70642
	CILP	NA	8.51293	8.50634	-0.277082	9.21963	8.33687	7.95777	0.0550581
	CILP2	NA	1.08138	1.33349	0.106334	1.14364	0.812438	-0.0220894	-1.7631
	CINP	NA	4.43931	4.55514	4.32769	4.85736	4.32068	4.43484	4.20805
	CIPC	NA	4.41912	4.28164	3.98972	4.39445	4.55466	4.45657	4.44025
	CIR1	NA	5.07717	5.16486	5.28951	5.5388	5.16159	5.10773	4.99121
	CIRBP	NA	7.53484	7.46655	8.67799	7.24236	7.39312	7.50306	8.4201
	CISD1	NA	3.44893	3.68948	3.35152	3.51703	3.41005	3.54717	3.22277
	CISD2	NA	5.16924	5.40075	3.8603	5.20967	4.43501	4.8678	4.03013
	CISD3	NA	4.03426	3.95658	4.26587	3.65097	3.59279	3.90022	4.07894
	CISH	NA	7.09426	7.36689	5.15251	7.14984	7.07126	6.94299	5.31125
	CIT	NA	7.61838	7.16278	3.27961	7.63122	7.34748	7.08744	3.82338
	CITED1	NA	2.92302	2.15015	-3.15142	3.49585	2.86379	3.04782	-3.15142
	CITED2	NA	8.36242	8.59873	6.39599	8.25275	8.21268	8.26931	6.47788
	CITED4	NA	2.76621	3.4589	0.744335	2.73358	2.69581	2.85766	1.09591
	CIZ1	NA	7.9948	8.15864	7.66243	8.3716	8.03467	7.94954	7.61168
	CKAP2	NA	6.71334	6.44823	6.3689	6.72411	6.46027	6.52576	6.23972
	CKAP2L	NA	5.68796	5.4743	2.87908	5.85618	5.35064	5.02084	3.74174
	CKAP4	NA	6.28464	6.44036	2.65668	6.38508	6.21566	6.03188	1.44086
	CKAP5	NA	8.39212	8.31329	6.86319	8.40937	8.19014	8.17885	6.91953
	CKB	NA	7.45775	7.61442	1.77314	7.36175	7.16985	7.10463	2.61631
	CKLF	NA	4.54683	4.32138	5.81921	4.60082	4.43096	4.58273	5.50125
	CKLF-CMTM1	NA	-1.06634	-0.899861	0.837099	-0.308595	0.378228	-0.378863	1.0185
	CKM	NA	1.86617	1.73153	-1.02446	1.83469	1.55175	1.33509	-1.42919
	CKMT2	NA	1.5006	-0.066359	-0.113076	0.242843	1.13845	0.305739	-0.357559
	CKS1B	NA	6.27284	6.55995	4.11425	6.79958	6.24855	6.25471	4.17594
	CKS2	NA	5.81079	5.63879	3.54128	6.10824	5.23671	5.40053	3.41611
	CLASP1	NA	6.49796	6.51611	6.57378	6.43757	6.48922	6.46156	6.70031
	CLASP2	NA	5.90154	5.91456	5.21991	5.86724	6.0143	5.79056	5.10384
	CLASRP	NA	6.24374	6.58792	6.82174	6.48056	6.5268	6.6822	6.80752
	CLCC1	NA	3.75259	4.42182	2.27749	3.93213	3.80109	3.79473	2.0578
	CLCF1	NA	2.13041	2.13618	1.81547	2.03103	1.8405	2.51597	1.87997
	CLCN2	NA	2.64889	3.01464	3.51262	2.10489	1.75673	2.15943	2.84944
	CLCN3	NA	7.51392	7.27932	6.19045	7.42244	7.2914	7.27119	6.12688
	CLCN5	NA	5.57752	5.64801	2.9058	5.67386	5.36966	5.43709	3.01355
	CLCN6	NA	5.54839	5.72436	5.37841	5.80805	5.87617	5.86982	5.49599
	CLCN7	NA	8.37053	8.63244	8.03581	8.63977	8.46819	8.42241	7.82095
	CLCNKA	NA	2.26816	1.65249	-2.80914	-0.389725	1.32003	1.33304	-1.93995
	CLCNKB	NA	2.3879	2.36732	-3.15142	1.76622	2.04883	1.67208	-3.15142
	CLDN11	NA	6.1154	6.43763	1.57457	6.27959	6.03746	6.18508	0.928308
	CLDN12	NA	4.88111	4.40587	2.21642	4.77631	4.81038	4.43128	2.57185
	CLDN15	NA	5.07824	5.29387	5.57858	5.43348	5.00722	5.12031	5.52135
	CLDN20	NA	0.126311	-0.237767	0.509017	-0.202387	-0.614414	0.00672288	0.828621
	CLDN23	NA	0.662233	-1.3122	-3.15142	0.438621	0.325568	0.612117	-3.15142
	CLDN4	NA	0.742932	0.633732	0.890172	0.0304578	-0.862883	-0.230621	-1.1569
	CLDN5	NA	1.33809	1.21151	-3.15142	0.871021	1.04463	0.956371	-3.15142
	CLDN7	NA	1.64486	1.40658	-2.01835	1.88775	1.35049	1.3502	-1.23093
	CLDN9	NA	0.612376	1.2181	-1.82962	1.62637	1.33159	0.342236	-3.15142
	CLDND1	NA	5.62367	5.03658	9.11229	4.85529	6.49111	6.8439	8.99315
	CLDND2	NA	0.72527	0.696339	4.4659	-0.20459	1.10152	2.20782	4.2501
	CLEC11A	NA	1.04915	1.14712	1.61581	0.699774	0.935629	1.87857	2.44366
	CLEC16A	NA	5.95512	5.89303	3.82315	5.97538	5.87446	5.94592	4.61111
	CLEC17A	NA	0.608243	0.854514	0.354359	0.0584046	0.994719	0.709758	0.000648709
	CLEC18A	NA	1.06495	1.34558	0.120361	1.57814	1.51443	0.927622	0.144448
	CLEC18B	NA	1.18089	1.45031	-3.15142	0.579759	0.975766	0.97882	-3.15142
	CLEC18C	NA	1.55251	2.03422	-0.478084	2.05779	1.45202	1.7499	-0.521541
	CLEC2B	NA	3.1928	2.86859	5.72044	3.48323	3.63692	3.47539	5.13241
	CLEC2D	NA	5.21331	4.80905	8.51142	4.66071	6.18123	6.81738	8.69782
	CLEC2L	NA	2.04626	2.4452	-3.15142	2.34432	2.17494	2.0657	-3.15142
	CLEC4A	NA	-0.27358	0.124232	-0.0730587	0.460856	0.415323	0.00875865	-0.291249
	CLEC4D	NA	0.30117	-0.728112	-3.15142	0.212146	-0.477513	0.654823	-2.78934
	CLEC4E	NA	-0.084931	0.00958692	-0.0169114	0.368277	-0.0397576	-0.659416	-0.0971593
	CLEC4M	NA	2.54592	3.04311	-2.63303	2.5573	1.12017	2.10503	-3.15142
	CLEC7A	NA	0.174376	0.431461	0.525085	-0.0247301	0.87719	-0.00351698	-0.439144
	CLECL1	NA	-1.26794	-0.954908	2.00311	-2.22397	-0.561476	-0.517792	1.44588
	CLGN	NA	0.355537	0.962349	-2.45019	1.0992	0.0954478	1.06005	-0.994747
	CLHC1	NA	3.61481	3.36992	2.86444	3.54381	3.76012	3.37951	2.99372
	CLIC1	NA	8.54395	8.524	8.4667	8.60961	8.35096	8.47226	8.18673
	CLIC2	NA	5.76901	5.77588	0.775015	5.87414	5.58334	5.39604	0.225361
	CLIC3	NA	2.45617	2.4126	2.99841	1.8888	2.18053	1.98948	1.46696
	CLIC4	NA	6.79332	6.80842	3.38646	7.18037	6.70198	6.89452	3.42239
	CLIC5	NA	1.31564	0.974567	3.32947	-1.10831	2.95495	1.77702	3.03719
	CLIC6	NA	-1.5837	-1.84761	1.15297	-1.08013	-2.03432	-0.580386	1.26244
	CLINT1	NA	6.51588	6.56001	6.57573	6.82699	6.56664	6.56654	6.53538
	CLIP1	NA	6.20035	6.09774	6.55076	6.32909	6.17802	6.11276	6.52581
	CLIP2	NA	3.72775	3.72623	3.49495	3.47812	3.80979	3.72598	3.50389
	CLIP3	NA	4.38766	3.82862	3.52552	3.17953	3.46582	3.91215	3.84633
	CLIP4	NA	0.390899	0.503945	4.83209	-3.15142	0.787253	1.44737	4.49622
	CLK1	NA	6.00238	6.22172	7.61909	6.35189	6.38547	6.39281	7.57062
	CLK2	NA	5.52865	5.5004	6.60586	5.52702	5.62265	5.99669	6.70539
	CLK3	NA	6.91417	6.71801	7.08133	6.76113	6.53108	6.59908	6.97193
	CLK4	NA	4.55345	4.26088	6.15233	4.36696	4.56735	4.91801	6.03065
	CLMN	NA	1.54596	0.262121	0.299073	1.69542	0.957948	0.706893	0.497137
	CLMP	NA	1.24351	1.74643	1.33425	2.05437	0.584929	1.77085	1.40923
	CLN3	NA	5.57726	5.72699	6.79718	5.53208	5.74966	6.03077	6.57349
	CLN5	NA	5.67059	5.70402	4.76961	5.86095	5.66346	5.90657	4.84459
	CLN6	NA	5.29841	5.37145	5.80874	5.09661	5.19571	5.11055	5.93167
	CLN8	NA	5.7018	5.71491	3.75859	5.40505	5.46696	5.48826	3.85136
	CLNK	NA	0.182754	0.14735	0.984581	-0.532773	1.03381	1.86074	1.02683
	CLNS1A	NA	6.39598	6.45108	5.95272	6.64595	6.38475	6.36834	5.94312
	CLOCK	NA	5.15644	5.39273	4.04645	5.55128	5.3622	5.56377	4.16051
	CLP1	NA	4.62612	4.46786	4.07632	4.75229	4.44895	4.44967	4.05903
	CLPB	NA	4.91204	5.11109	4.45993	5.06198	4.73875	5.29032	4.26137
	CLPP	NA	5.82607	5.8235	6.17644	5.83569	5.55484	5.80809	6.0791
	CLPTM1	NA	7.23609	7.3738	7.12158	7.10852	7.2673	7.2308	6.95845
	CLPTM1L	NA	7.56936	7.79236	7.61662	7.71966	7.66697	7.62887	7.53303
	CLPX	NA	6.8468	6.68068	6.12126	6.71931	6.61863	6.47065	6.40056
	CLSPN	NA	6.41467	6.65075	4.17256	6.4146	6.45898	6.2177	4.13571
	CLSTN1	NA	6.80153	6.78967	7.68663	6.83306	6.83787	6.86301	7.39039
	CLSTN2	NA	0.408696	1.46591	-1.45553	-0.919023	0.159738	1.13039	-0.538115
	CLSTN3	NA	7.19557	7.19809	7.42857	6.80066	7.20119	7.18341	7.10701
	CLTA	NA	5.76736	5.81336	6.64439	5.86156	5.63435	5.99532	6.61367
	CLTB	NA	5.78298	6.19805	6.25852	5.88865	5.89426	6.0006	6.28655
	CLTC	NA	6.95416	7.15224	6.08659	7.28615	7.17551	6.83773	6.35427
	CLTCL1	NA	6.9713	7.17875	0.806907	7.036	7.05154	6.68616	0.7135
	CLU	NA	3.44264	3.60322	3.40654	3.23902	3.47266	3.12053	3.64474
	CLUAP1	NA	3.62633	4.01951	3.66926	3.13485	3.90946	3.63811	4.06708
	CLUH	NA	5.45343	5.7003	5.34313	5.19547	5.52331	5.68709	5.06562
	CLUHP3	NA	3.54827	3.17794	1.35742	3.34532	3.02875	3.29564	1.22979
	CLUL1	NA	1.80241	1.94842	-0.976993	1.65928	2.15608	1.92347	-1.28759
	CLVS2	NA	2.7805	2.43349	-2.8584	2.77098	3.47599	2.51083	-3.15142
	CLYBL	NA	2.48037	2.91364	2.40351	2.81309	2.12372	2.9053	2.26386
	CMAHP	NA	2.27775	1.50256	5.93983	-0.307147	3.8681	5.00716	6.13522
	CMAS	NA	5.63167	5.98169	5.16483	5.82601	5.66588	5.79726	5.04591
	CMBL	NA	6.69663	6.62477	0.554525	6.67046	6.42557	6.5648	0.252626
	CMC1	NA	4.23439	4.15125	4.8017	4.29662	4.29139	4.97334	5.06414
	CMC2	NA	4.51924	4.64222	3.88501	4.65374	4.52926	4.46216	3.57491
	CMC4	NA	2.24447	2.32547	3.11089	2.20856	2.33573	2.10404	2.8691
	CMIP	NA	7.63949	7.41513	7.59165	7.5524	7.60479	7.49732	7.41183
	CMKLR1	NA	-0.76762	0.247842	0.0882781	-1.7995	-0.783339	0.72569	-0.763244
	CMPK1	NA	6.69584	6.65903	7.47809	6.78108	6.96672	6.76428	7.14977
	CMPK2	NA	3.24154	2.84737	3.60692	2.20646	3.23974	2.90065	3.63045
	CMSS1	NA	4.96171	4.2062	4.11128	4.74849	4.16812	4.1817	3.37755
	CMTM1	NA	0.906817	1.55468	2.93046	1.51428	1.43511	1.29172	2.98194
	CMTM2	NA	-2.14296	-1.76178	0.199526	-0.779005	-2.29893	-0.0359954	-0.539514
	CMTM3	NA	5.35132	5.36958	7.35152	5.13947	5.79276	5.73013	7.44718
	CMTM4	NA	5.42361	5.19968	1.87222	5.20699	4.92569	4.89251	1.99428
	CMTM6	NA	5.97195	5.80742	7.4355	5.95402	6.24635	6.28585	7.29064
	CMTM7	NA	4.68795	5.02707	5.56511	4.86089	4.8981	5.02997	5.59213
	CMTM8	NA	-1.39861	-1.9045	0.662483	-1.40497	-1.10109	-0.931172	0.912824
	CMTR1	NA	6.9378	7.20641	6.89012	7.12384	7.04871	7.04832	6.71889
	CMTR2	NA	5.15409	4.84462	5.77746	4.7752	5.09983	5.10226	5.77039
	CMYA5	NA	1.5489	1.21228	-1.31439	1.30794	1.13371	1.11628	-0.311446
	CNBD2	NA	0.792463	1.07453	1.42623	1.58931	0.37956	1.29937	1.28706
	CNBP	NA	7.83861	7.827	8.38301	7.99452	7.87987	7.91358	8.16672
	CNDP1	NA	-0.340407	-0.497188	0.462761	-0.597719	-0.777449	-1.16302	0.335751
	CNDP2	NA	6.27653	6.38292	7.14444	6.41037	6.36998	6.76971	7.0473
	CNEP1R1	NA	2.92868	2.87065	4.61428	3.26331	2.9654	3.22443	4.63286
	CNGB1	NA	0.438956	2.14589	0.720998	0.8058	0.576494	-0.454006	0.191538
	CNIH1	NA	5.15748	5.03965	5.33775	5.39399	5.08197	5.36369	5.62899
	CNIH2	NA	1.79824	2.24558	2.90105	1.72068	1.94183	1.68329	2.32731
	CNIH3	NA	3.02471	2.52357	1.19506	2.74605	2.81466	2.51255	1.54139
	CNIH4	NA	4.74656	4.70229	4.88489	5.04749	4.4735	4.58064	4.90835
	CNKSR1	NA	0.706871	0.485084	0.185619	1.77282	0.515323	0.108949	-0.790292
	CNKSR2	NA	-2.01696	-3.15142	-0.220521	-3.15142	-3.15142	-1.32613	-0.010635
	CNKSR3	NA	4.9871	5.19987	3.15589	5.23712	5.70343	5.65572	1.66348
	CNN1	NA	3.48624	3.53687	-0.871996	3.99827	3.24898	3.42064	0.15664
	CNN2	NA	7.33204	7.21473	8.28308	7.29194	7.43829	7.52192	8.17083
	CNNM2	NA	5.61717	5.72428	5.52044	5.52461	5.27001	5.49295	5.15792
	CNNM3	NA	6.05228	6.32089	6.6861	5.80662	6.41815	6.46649	6.82885
	CNNM4	NA	4.39499	3.94691	5.18827	4.40378	4.45819	4.3012	4.82545
	CNOT1	NA	8.60799	8.50294	8.77144	8.48904	8.64663	8.60892	8.84591
	CNOT10	NA	5.82402	5.73084	3.98738	5.86747	5.46685	5.51703	4.07669
	CNOT11	NA	6.33289	6.50526	6.87532	6.44613	6.517	6.50668	6.77281
	CNOT2	NA	5.86215	5.75748	6.68714	5.84432	5.97112	6.10643	6.37259
	CNOT3	NA	6.76035	6.957	6.92383	6.88528	6.74917	6.85575	7.00693
	CNOT4	NA	5.08323	4.6202	5.12629	4.72458	4.66604	4.79661	5.08294
	CNOT6	NA	6.36879	6.35026	6.04406	6.26165	6.49029	6.08636	6.09369
	CNOT6L	NA	5.80577	5.38231	7.69162	5.30086	6.2317	6.27037	7.54779
	CNOT7	NA	6.63871	6.08901	6.3264	6.53415	6.44246	6.36343	6.55359
	CNOT8	NA	5.47042	5.2422	6.8342	5.42226	5.54441	5.56389	6.74412
	CNOT9	NA	6.56732	6.31539	6.97738	6.33326	6.39097	6.43571	7.02165
	CNP	NA	6.60768	6.81304	6.45499	6.66492	6.61076	6.70914	6.4787
	CNPPD1	NA	6.03519	6.03652	7.24143	5.83621	5.98079	6.13253	6.99094
	CNPY2	NA	5.79133	6.20449	5.64418	6.09241	5.90237	6.06269	5.5005
	CNPY3	NA	7.06845	7.36043	6.45114	7.43075	7.11972	7.24681	6.40781
	CNPY4	NA	3.15282	3.2911	5.04986	3.08481	3.37149	3.60487	5.05946
	CNR2	NA	0.6299	-0.0756939	1.36597	0.582018	0.399759	0.885522	1.01243
	CNRIP1	NA	4.09425	3.99007	-2.62554	3.93176	4.02631	4.12628	-3.15142
	CNST	NA	5.37307	5.63667	5.77184	5.28616	5.55963	5.64795	5.77666
	CNTD1	NA	1.48945	2.46719	1.98128	2.59681	2.3752	1.82478	2.08014
	CNTF	NA	0.561422	0.155892	0.732624	-0.296129	0.0419189	0.415294	0.915337
	CNTLN	NA	1.24454	0.316795	1.17126	0.163019	1.00111	0.163791	0.636569
	CNTN1	NA	0.10688	0.245476	-0.323287	0.78814	0.732999	-1.10504	-3.15142
	CNTN3	NA	0.374251	0.0309127	-2.25155	1.54515	0.55756	0.596567	-1.20478
	CNTN5	NA	-1.92692	0.529493	-3.15142	0.944332	-0.848468	0.229081	-3.15142
	CNTNAP1	NA	4.25195	3.66988	2.56789	4.09286	3.44296	3.96503	2.03258
	CNTNAP2	NA	2.55903	1.69509	0.0540504	3.51767	1.98615	1.70837	0.0410616
	CNTNAP3	NA	2.8153	-1.14835	3.67882	-0.680193	1.78023	-0.600805	2.40662
	CNTNAP3B	NA	0.704364	2.35158	-1.38291	0.766805	1.26617	0.046297	-2.90575
	CNTRL	NA	6.11987	5.7576	6.35079	6.33295	6.14604	6.18163	6.46827
	CNTROB	NA	6.33601	6.25973	5.80358	6.42303	6.22558	6.35551	5.73038
	COA1	NA	6.27669	6.38983	5.81833	6.41652	6.42653	6.28617	5.86159
	COA3	NA	4.67608	4.90511	4.12228	4.78633	4.48118	4.80025	4.07217
	COA4	NA	5.01627	5.1727	4.66641	5.13184	4.9587	5.15626	4.74684
	COA5	NA	5.64081	5.70701	5.7613	5.71257	5.72433	5.87211	5.65642
	COA6	NA	3.65782	3.84381	3.10157	4.12024	3.70743	3.7798	3.09178
	COA7	NA	5.30297	5.60763	3.7609	5.42235	5.21877	5.27434	3.80833
	COASY	NA	6.53344	6.76982	6.10095	6.85081	6.52547	6.64748	6.01148
	COBL	NA	0.223162	0.684205	-1.58801	1.31054	1.25254	0.567421	0.0186486
	COBLL1	NA	-2.16012	-0.859547	-2.52335	1.53861	0.116735	-0.196366	-2.41645
	COCH	NA	7.82463	8.0515	3.21626	8.05726	7.77081	7.77974	3.88181
	COG1	NA	5.93971	5.95716	6.13879	5.96698	5.9521	6.01471	5.83911
	COG2	NA	4.43329	4.76506	5.56354	4.50421	4.64852	5.01698	5.52106
	COG3	NA	4.13384	4.58465	6.38656	4.4184	4.94332	4.91138	6.04888
	COG4	NA	6.8964	6.84472	6.18822	6.74771	6.62102	6.85777	5.90898
	COG5	NA	4.27925	3.99126	3.38607	3.803	4.30248	4.51029	3.26009
	COG6	NA	4.38427	4.49876	4.73117	4.70741	4.69179	4.66277	4.87027
	COG7	NA	4.88434	4.98772	5.18968	5.26212	5.10769	4.91688	5.22263
	COG8	NA	5.8686	5.88617	5.6603	5.89627	5.82498	6.12016	5.78007
	COIL	NA	5.20268	5.18861	4.53543	5.29759	5.2143	5.10096	4.50877
	COL10A1	NA	-0.663373	-2.37449	-0.504657	-0.668061	-1.6973	0.451068	2.26602
	COL11A1	NA	1.37839	1.11971	-3.15142	0.413591	-1.55308	-1.47782	-3.15142
	COL11A2	NA	1.77903	2.73468	2.52828	2.99995	2.10279	2.08302	3.18581
	COL14A1	NA	0.0132823	0.00918254	-2.1891	0.255828	0.426854	-0.800058	-1.41636
	COL15A1	NA	10.0974	10.2587	2.87883	10.1017	10.0316	9.84046	2.13767
	COL16A1	NA	1.9625	0.569802	-2.72254	0.684527	0.229162	-0.467896	-0.441056
	COL18A1	NA	5.24479	5.4376	3.47926	4.82061	4.8476	4.36876	3.22166
	COL19A1	NA	1.06603	0.25373	0.0157884	0.515003	0.14421	0.0371348	0.306396
	COL1A1	NA	2.62647	1.44427	0.426235	1.51227	3.46656	4.21581	1.11999
	COL1A2	NA	0.258643	-0.227059	-1.23485	1.09354	0.482894	0.789844	0.0135498
	COL20A1	NA	-0.149264	0.750166	-2.72181	-0.0190585	-0.24336	0.621478	-2.84623
	COL23A1	NA	6.11637	6.34203	0.615352	6.30592	6.01072	6.05258	-1.24238
	COL25A1	NA	5.79262	5.32541	-1.41328	5.82456	5.75155	5.30834	-2.08199
	COL26A1	NA	-0.721832	-0.861741	-3.15142	1.05479	-0.338606	-0.583907	-3.15142
	COL27A1	NA	-0.730908	1.21136	-0.0911035	0.00581331	0.124465	1.37799	0.473379
	COL28A1	NA	0.585249	-0.0259864	-1.6765	0.0789385	-0.5007	-0.400816	0.193595
	COL2A1	NA	7.21781	7.27713	0.0815689	6.86765	6.85698	6.76481	-0.168921
	COL4A2	NA	2.1563	0.994742	-0.592847	2.02787	1.74892	0.811111	-0.998773
	COL4A3	NA	2.2663	1.75703	1.03244	2.10506	1.66182	1.40225	1.33865
	COL4A3BP	NA	4.53634	4.57098	3.76138	4.76882	5.11066	4.5762	4.0204
	COL4A4	NA	1.19624	1.31832	-1.3012	1.79125	1.84456	1.03651	-0.932704
	COL4A5	NA	1.33345	1.15399	-3.15142	0.448296	0.399691	-1.16303	-3.15142
	COL5A1	NA	2.26683	0.17541	-3.15142	1.12058	-0.327572	1.49911	-1.89429
	COL5A2	NA	0.947441	1.50448	-0.0994637	1.52228	1.52582	2.04804	0.391396
	COL5A3	NA	2.35668	0.737382	4.58193	-0.183233	3.96718	3.95541	5.01194
	COL6A1	NA	6.06719	5.06744	8.76024	4.55288	6.79219	8.31468	9.5109
	COL6A2	NA	6.97534	6.23366	9.38444	6.06632	7.83598	9.42767	10.1383
	COL6A3	NA	1.0656	0.959877	4.54202	0.881728	2.49038	3.0832	6.2641
	COL6A4P1	NA	1.38842	0.0896242	-3.15142	1.34678	0.742055	0.752741	-2.60778
	COL6A4P2	NA	3.13238	3.13778	-1.15804	3.03319	2.93423	2.92835	-1.43636
	COL6A5	NA	5.53771	5.78953	-1.33845	5.31422	5.55848	5.31547	-2.62461
	COL6A6	NA	1.41921	1.34728	-3.15142	1.50643	1.31164	1.11054	-3.15142
	COL7A1	NA	2.99248	3.59773	0.567085	3.13612	2.49973	2.74872	-0.366079
	COL8A1	NA	0.50761	0.64385	-0.224474	0.176753	-0.415765	-0.26605	-0.778405
	COL8A2	NA	-0.00340642	0.589117	-1.34647	0.0625764	0.054354	-0.194685	-1.53094
	COL9A2	NA	5.56188	5.63826	4.9493	5.28198	5.69254	5.94012	4.60588
	COLEC11	NA	2.8344	2.90016	-0.545994	2.85443	2.7205	2.48263	-0.0497225
	COLEC12	NA	1.38055	0.317321	-0.472806	0.381106	0.90194	0.617565	0.188359
	COLGALT1	NA	8.78244	8.75607	6.04902	8.7578	8.48291	8.57071	6.18233
	COLGALT2	NA	6.12751	6.15668	5.55484	5.97173	6.03955	5.95481	5.3187
	COLQ	NA	-2.65421	-2.68282	3.0267	-2.40268	1.36267	0.428038	4.45464
	COMMD1	NA	3.85242	3.97596	3.67537	3.76564	3.69591	3.90249	3.66226
	COMMD10	NA	3.37361	3.34747	3.68065	3.45715	3.59494	3.29037	4.07612
	COMMD2	NA	4.41333	4.24057	4.80588	4.42339	4.31164	4.47673	4.71597
	COMMD3	NA	5.25363	5.39475	5.78209	5.43924	5.28846	5.48032	5.83798
	COMMD3-BMI1	NA	2.37643	1.5726	0.656297	0.862896	0.29273	-3.15142	1.76222
	COMMD4	NA	6.2172	6.31912	5.70359	6.06745	6.08184	6.05414	5.73652
	COMMD5	NA	4.83767	4.8862	5.09033	4.94378	5.12437	4.9973	5.13868
	COMMD6	NA	2.70485	2.08853	4.0788	3.01685	2.56661	2.28925	3.93533
	COMMD7	NA	4.25838	4.54308	5.32697	4.51886	4.31079	4.50956	5.22539
	COMMD8	NA	2.5341	2.50105	4.48076	2.57683	2.75903	2.64184	4.41616
	COMMD9	NA	3.61643	3.73774	4.73434	3.77001	3.79556	3.87462	4.6916
	COMT	NA	8.15021	8.35928	5.67923	8.18286	7.97878	7.913	5.70021
	COMTD1	NA	2.86205	3.83563	4.57945	3.31224	3.27254	3.62367	4.34541
	COPA	NA	6.61733	6.66494	6.86947	6.39246	6.36403	6.58332	6.74746
	COPB1	NA	7.22035	7.20009	7.71137	7.28703	7.31055	7.23438	7.61572
	COPB2	NA	6.76246	6.85832	6.70605	6.65626	6.66597	6.83273	6.83632
	COPE	NA	7.58471	7.74274	7.69412	7.69129	7.51544	7.61392	7.61614
	COPG1	NA	6.76943	6.7264	7.68151	6.79448	6.93465	6.86117	7.47229
	COPG2	NA	5.99833	6.00535	4.24303	6.04987	5.84832	5.79483	4.68705
	COPRS	NA	4.49193	4.67153	3.41598	4.89827	4.1908	4.37625	2.5931
	COPS2	NA	5.94545	5.97709	5.46878	6.24087	6.1304	5.73758	5.4202
	COPS3	NA	6.67253	6.67975	5.47475	6.66479	6.44897	6.51038	5.41599
	COPS4	NA	4.96375	5.12713	4.88188	5.30707	5.17751	5.19385	4.97775
	COPS5	NA	5.969	6.22315	5.46706	6.23414	6.04688	6.01732	5.32888
	COPS6	NA	6.13304	6.27986	5.55466	6.19816	5.94569	6.053	5.53495
	COPS7A	NA	5.229	5.22926	5.51196	5.48498	5.31178	5.35919	5.31381
	COPS7B	NA	5.35612	5.61873	5.83392	5.56695	5.70224	5.63593	5.96471
	COPS8	NA	5.93322	6.06329	4.92861	5.96183	5.85549	5.89943	4.74991
	COPS9	NA	3.95262	4.30921	4.54912	4.2771	3.99969	4.13095	4.46239
	COPZ1	NA	7.40824	7.41354	6.86508	7.40256	7.18409	7.19687	6.7241
	COPZ2	NA	0.212202	0.261595	-0.243027	1.15808	-0.413906	-0.166794	-0.063078
	COQ10A	NA	4.88442	5.15665	5.12857	4.94452	5.15198	4.75194	4.98604
	COQ10B	NA	4.62327	4.75825	5.09705	4.77585	4.71336	4.80428	4.884
	COQ2	NA	1.23119	1.46288	0.479074	1.18584	1.30029	2.04407	1.41427
	COQ3	NA	2.2157	2.51338	2.17349	2.39837	2.53099	1.96794	1.9707
	COQ4	NA	6.82337	7.00189	5.9312	6.90777	6.63892	6.71931	5.92321
	COQ5	NA	5.39925	5.5552	4.3369	5.60351	5.19647	5.40434	4.14394
	COQ6	NA	4.46895	4.20995	4.58887	4.4919	4.2444	4.36257	4.6986
	COQ7	NA	3.8946	4.03996	3.51796	4.24205	3.9786	4.14498	4.1032
	COQ8A	NA	6.6435	6.50563	6.11056	7.21367	6.44812	6.39843	6.18302
	COQ8B	NA	2.13738	3.23231	3.38549	3.26002	3.84892	3.61168	3.31098
	COQ9	NA	5.22739	5.3022	5.13798	5.1676	5.19236	5.22452	4.99598
	CORIN	NA	2.01103	1.34481	1.00642	1.83227	2.56372	1.3644	-0.108374
	CORO1A	NA	6.54713	5.12557	10.9895	3.41737	7.95385	8.61066	10.9219
	CORO1B	NA	6.59631	6.63296	7.87327	6.58092	6.5541	6.932	7.91531
	CORO1C	NA	8.0906	7.99337	5.33101	7.84782	7.85391	7.70596	4.88514
	CORO2A	NA	5.77373	5.88004	3.75516	5.60705	5.6455	5.53056	4.37688
	CORO6	NA	3.24625	3.31205	2.00285	3.39322	2.37235	2.93994	1.33378
	CORO7	NA	7.08845	7.07894	8.18159	6.67558	7.22006	7.2476	7.95136
	CORO7-PAM16	NA	-1.02903	0.202584	-0.0925168	0.723076	1.43363	0.928754	2.27731
	COTL1	NA	7.20323	6.93944	9.8307	6.55614	7.66915	7.89789	10.0369
	COX10	NA	4.31301	4.51234	4.33758	4.57723	4.20724	4.54064	4.06962
	COX11	NA	5.54897	5.36902	6.2901	5.53226	5.9219	5.55762	6.14422
	COX14	NA	3.63284	3.79357	4.32048	3.5971	3.59472	3.76746	4.36793
	COX15	NA	5.68318	5.8592	5.73994	6.34007	5.74986	6.04526	5.21865
	COX16	NA	3.57302	3.88627	3.97587	3.7758	3.6682	3.78461	3.96636
	COX17	NA	3.80459	3.90976	4.03433	4.03022	3.83516	3.82941	3.86384
	COX18	NA	4.21914	4.19569	4.82333	4.63144	4.05056	4.55134	4.89495
	COX19	NA	4.75291	5.135	5.4462	5.07016	5.1078	5.03836	5.57095
	COX20	NA	4.72988	4.26998	5.35827	4.71004	4.71637	4.56798	5.20438
	COX4I1	NA	7.9091	8.08036	8.20328	8.10225	7.89838	7.86366	8.02122
	COX5A	NA	6.74691	6.94329	6.01865	6.87691	6.69965	6.6386	6.12513
	COX5B	NA	5.49343	5.71089	4.76995	5.68192	5.32027	5.2407	4.85879
	COX6A1	NA	6.79937	6.97699	6.00956	6.99462	6.73184	6.69064	5.94774
	COX6B2	NA	2.08367	2.16829	-0.592634	2.34543	1.49323	2.44892	0.811416
	COX6C	NA	5.81078	6.05167	5.9269	5.9928	5.87576	5.61528	5.83722
	COX7A2	NA	1.44124	1.41427	2.73727	2.10356	1.82544	1.75393	2.20915
	COX7A2L	NA	6.54966	6.6578	6.319	6.86679	6.59889	6.49245	6.08856
	COX7B	NA	2.37523	1.72922	2.20679	2.19666	1.70572	1.60753	2.09029
	COX7C	NA	5.98167	5.81955	6.55639	5.97373	5.65373	5.93358	6.51893
	COX8A	NA	7.27007	7.49968	6.51652	7.61889	7.17452	7.14679	6.60566
	CPA5	NA	-3.15142	-2.59058	0.740075	1.0011	-2.80608	-2.3893	0.451487
	CPAMD8	NA	2.28112	2.29579	-0.195737	2.14566	2.2771	2.64272	-0.118145
	CPD	NA	8.58513	8.38948	6.35994	8.39983	8.3208	8.30175	6.55871
	CPEB1	NA	6.11579	6.28599	2.82482	6.26456	6.05428	6.34471	0.474133
	CPEB2	NA	3.26744	3.00564	5.26832	3.06776	3.72726	3.80736	4.95388
	CPEB3	NA	3.27822	2.98786	2.80399	3.13103	3.23919	3.03506	2.80633
	CPEB4	NA	7.92969	7.83686	5.1226	7.71021	7.84538	7.80832	4.88036
	CPED1	NA	7.11443	7.31228	1.05272	7.12683	7.21652	6.9705	-0.0285277
	CPLX1	NA	-0.0686972	0.861652	-1.03605	0.589065	-0.376948	-0.140493	0.325746
	CPLX2	NA	-0.065718	-0.521428	-3.15142	0.203803	0.482125	-0.284859	-2.94869
	CPM	NA	3.77234	4.12908	2.21081	4.58266	4.22931	3.81259	3.7802
	CPN2	NA	1.02579	1.61733	0.661192	1.53271	1.89498	1.45632	1.12172
	CPNE1	NA	6.5618	6.49785	7.64847	6.5442	6.87646	6.7751	7.62161
	CPNE2	NA	4.6812	4.9477	1.42813	4.67953	4.82909	4.61452	2.16519
	CPNE3	NA	5.17533	5.55438	6.39796	5.61168	5.44813	6.10873	5.94097
	CPNE5	NA	2.96593	2.95547	-1.5064	3.24891	3.05743	2.84988	-0.439366
	CPNE7	NA	4.29023	4.47603	3.76902	4.5855	4.20703	4.41637	3.34683
	CPNE8	NA	4.07609	3.48424	2.9432	4.04863	4.37793	4.03698	1.65754
	CPNE9	NA	-1.80641	-1.17998	-1.9218	0.881024	-1.4278	-1.56092	-0.415478
	CPOX	NA	4.28095	4.31079	5.38691	3.56122	4.38872	4.43713	5.32809
	CPPED1	NA	5.03893	5.1692	3.55548	4.94944	4.81109	4.55045	3.65226
	CPQ	NA	5.20297	5.51603	2.0962	5.24823	5.22855	5.00998	1.77007
	CPS1	NA	2.13929	-2.0953	-2.18696	2.20769	1.89625	1.85917	-1.73003
	CPSF1	NA	7.38541	7.42775	7.06668	7.46824	7.24447	7.4544	7.1759
	CPSF2	NA	6.63579	6.58016	6.47418	6.45493	6.64638	6.63501	6.32811
	CPSF3	NA	6.87333	6.73561	5.33879	6.88894	6.67951	6.65651	5.54647
	CPSF3L	NA	6.83281	7.08962	7.32953	7.1846	7.02579	7.0241	7.12207
	CPSF4	NA	5.89238	5.8316	6.05179	5.98561	5.78298	5.85705	5.95911
	CPSF6	NA	7.25782	7.13177	7.35465	6.96269	7.19263	7.22724	7.59373
	CPSF7	NA	7.41564	7.34207	7.53188	7.32232	7.39697	7.42242	7.55809
	CPT1A	NA	3.96877	3.58863	7.59391	3.77841	4.26549	4.36919	7.50074
	CPT1B	NA	3.69593	3.35036	6.33118	3.60464	3.94299	4.06652	6.21389
	CPT1C	NA	1.97917	1.37676	0.0785738	2.37739	1.4478	1.31836	0.518255
	CPT2	NA	6.16796	5.98255	4.9811	5.96064	5.75952	5.80765	4.81331
	CPTP	NA	4.98715	4.94341	4.94221	4.56259	4.63797	4.88298	4.96462
	CPVL	NA	8.26282	8.28567	1.81266	8.21825	8.09526	8.00026	0.972506
	CPXM1	NA	9.24567	9.28221	3.20713	9.2914	9.01277	8.9773	2.75987
	CPZ	NA	4.90365	5.5288	-0.894131	5.59627	4.92512	4.76204	-1.34737
	CR1	NA	6.51777	6.3368	0.996566	6.3578	6.47241	6.1706	-0.0208273
	CR1L	NA	5.527	5.49518	0.593444	5.14952	5.36438	5.40801	-1.10358
	CR2	NA	3.7054	3.62288	2.30503	3.61529	3.82435	3.25956	2.27103
	CRABP2	NA	-0.195884	0.699556	0.413253	0.172861	-0.390918	-0.556061	1.6488
	CRACR2A	NA	3.26247	2.32656	5.6789	2.52184	3.99604	4.15032	5.8931
	CRACR2B	NA	5.81722	6.03725	4.09278	5.78639	5.57245	5.73497	3.76303
	CRADD	NA	4.37492	4.68754	2.86998	4.79468	4.04396	4.10458	2.15752
	CRAMP1	NA	6.27563	6.27311	7.06379	6.22524	6.3406	6.44869	7.17785
	CRAT	NA	4.75153	4.81795	5.10349	4.82906	4.59064	4.82061	5.11649
	CRB1	NA	0.0341545	-0.771423	-2.17855	-0.0543942	1.02779	-1.7369	-2.23591
	CRB2	NA	2.1691	2.83848	-1.01127	2.49748	2.65861	2.29254	-1.28724
	CRBN	NA	5.03245	5.02184	5.72522	4.80984	4.78326	4.93382	5.66299
	CRCP	NA	5.00648	4.89753	5.39347	5.23056	4.96134	5.01341	5.45761
	CREB1	NA	5.98176	5.60363	6.80557	5.88508	6.16027	6.0485	6.58632
	CREB3	NA	3.74874	3.94758	5.07039	3.80166	3.75525	4.14023	4.83118
	CREB3L1	NA	3.86194	3.87405	-3.15142	4.02896	3.77392	3.72147	-1.92407
	CREB3L2	NA	6.38224	5.90186	6.57599	6.22859	6.16893	6.29311	6.51986
	CREB3L3	NA	-0.217797	-0.421676	4.11731	0.263106	0.641071	0.456186	3.87403
	CREB3L4	NA	3.85861	3.54303	3.94543	4.03055	3.55292	3.74721	3.64677
	CREB5	NA	1.87946	0.941791	-0.888217	1.70835	1.16619	2.2105	-2.7608
	CREBBP	NA	7.60777	7.30607	8.35461	7.41691	7.74982	7.72332	8.44034
	CREBL2	NA	4.2016	4.29011	5.07563	4.25098	4.4256	4.49193	5.15377
	CREBRF	NA	4.35304	4.08114	6.6032	5.12968	4.91502	4.94665	6.27107
	CREBZF	NA	7.76926	7.58252	7.68292	7.50646	7.65888	7.87456	7.62426
	CREG1	NA	8.489	8.76368	4.06831	8.74923	8.42642	8.3749	3.89187
	CREG2	NA	0.0551581	-0.625158	-2.19503	-0.279347	-1.60018	-0.0883406	-0.711473
	CRELD1	NA	4.49586	5.00466	2.42055	5.52558	3.71995	4.6197	1.97144
	CRELD2	NA	4.67132	4.76396	6.49167	5.03788	4.67467	4.77387	6.23956
	CREM	NA	5.33125	5.49693	4.32199	5.78442	5.44372	5.45287	4.27939
	CRHR1-IT1	NA	3.91306	3.51157	4.67329	3.92189	3.59311	4.29395	4.69197
	CRHR2	NA	-0.644645	-0.0499519	0.386882	-0.67774	-0.950568	-0.900694	0.668963
	CRIM1	NA	4.97601	4.42861	6.90593	4.75998	4.80009	5.6465	7.11662
	CRIP1	NA	2.57717	0.844635	6.2268	-0.853061	3.42809	4.15251	5.87855
	CRIP2	NA	0.0241309	-0.488174	0.749985	-0.410969	1.12705	1.35509	-0.271531
	CRIPT	NA	4.79014	4.53115	4.81809	4.8711	4.77599	4.70132	4.39566
	CRISP3	NA	2.17037	2.21392	-3.15142	1.7718	2.97356	1.57419	-2.64028
	CRISPLD1	NA	3.64021	3.23739	-1.00409	3.48136	2.78606	3.82442	0.53812
	CRISPLD2	NA	1.79069	1.08984	0.255814	1.76349	1.81822	0.969553	-0.810235
	CRK	NA	6.27304	6.32021	4.70494	6.28383	6.15641	6.15311	4.70343
	CRKL	NA	9.12105	9.01169	7.31893	9.17183	8.96162	8.96129	7.21658
	CRLF1	NA	1.77085	1.69777	2.20606	1.5831	1.09484	1.50423	2.10294
	CRLF2	NA	-1.74715	-2.65264	1.99762	-2.87766	-1.46369	-2.83808	2.43885
	CRLF3	NA	5.60881	5.38687	6.10531	5.52017	5.56276	5.51466	6.32991
	CRLS1	NA	4.487	5.06081	4.75701	4.78089	4.73003	4.55303	4.857
	CRMP1	NA	0.424067	-0.391351	2.67533	-1.07407	1.79879	1.47593	3.03975
	CRNKL1	NA	4.70474	4.40046	5.62949	4.61706	4.4004	4.66151	5.58936
	CROCC	NA	5.47395	5.74127	7.03144	5.68841	5.75875	5.71253	6.88634
	CROCCP2	NA	4.59892	4.70457	3.23762	4.44738	4.6447	4.4275	3.2023
	CROCCP3	NA	-0.825867	-3.15142	3.564	-3.15142	-0.623452	1.00175	3.73304
	CROT	NA	1.22522	-0.23616	4.44523	-1.09063	0.993872	1.83712	3.77409
	CRTAM	NA	3.94749	1.09145	6.43	-2.45549	4.63376	5.15994	6.55954
	CRTAP	NA	7.34829	7.38438	5.07708	7.41112	6.97897	7.06138	5.07302
	CRTC1	NA	6.41343	6.59852	5.80564	6.36484	6.31179	6.33486	5.80822
	CRTC2	NA	5.8792	5.71257	7.26865	5.72599	6.39836	5.90736	7.27387
	CRTC3	NA	6.08655	5.88521	7.47954	5.75724	6.268	6.22442	7.64377
	CRX	NA	-0.987491	-0.674189	-1.63107	0.352099	-1.20342	0.180134	-0.415466
	CRY1	NA	5.9604	5.62751	4.42503	6.28056	5.6763	5.77593	4.44211
	CRY2	NA	4.50509	4.30153	5.54727	4.2901	5.18046	4.68765	5.88846
	CRYAB	NA	0.974027	1.14609	-3.15142	-0.151734	0.101897	0.0371168	-1.93063
	CRYBA4	NA	0.486101	0.660048	-0.997185	1.00628	-0.333659	0.0892939	-1.77498
	CRYBB2P1	NA	1.83971	2.01075	3.59509	1.86065	2.13586	2.04021	3.39266
	CRYBB3	NA	-3.15142	-2.65773	-0.490759	-3.15142	-1.88379	-3.15142	0.593339
	CRYBG3	NA	3.91795	3.67348	3.82796	3.96749	3.40357	4.01738	3.91448
	CRYGS	NA	2.16954	1.71734	3.03966	2.63019	2.51655	1.96717	2.28002
	CRYL1	NA	2.0335	2.43452	2.84218	2.03675	1.81174	2.30645	2.73062
	CRYM	NA	5.62525	5.66193	-0.589932	5.12812	5.30908	5.14537	-1.63796
	CRYM-AS1	NA	0.651966	0.815274	-1.05879	0.691488	1.3533	0.316583	-0.712848
	CRYZ	NA	3.83166	3.92395	3.76273	4.30507	4.28666	4.63002	3.45125
	CRYZL1	NA	5.04311	4.83444	4.61931	5.09591	4.78755	4.97641	4.70392
	CRYZP1	NA	1.04904	0.795951	0.821923	1.31667	1.1481	0.799451	0.449976
	CS	NA	8.64507	8.65132	7.72664	8.46639	8.4908	8.49316	7.7373
	CSAD	NA	4.91408	5.1096	5.17179	5.04	4.80178	4.9926	5.18858
	CSAG3	NA	4.08891	3.97831	-1.44658	4.30603	3.85851	3.54213	-2.66208
	CSDC2	NA	0.16471	0.727372	0.0825294	0.118952	0.151981	0.257765	-1.33007
	CSDE1	NA	9.133	8.95002	8.56273	9.17525	8.98847	9.08361	8.54916
	CSE1L	NA	6.75447	6.76862	5.96616	6.6392	6.65748	6.66019	5.89371
	CSF1	NA	4.49262	4.15766	7.8732	2.57561	5.03414	5.4916	7.75928
	CSF1R	NA	0.0976187	0.284341	-0.658106	-0.579348	-0.8162	-0.309185	-1.34252
	CSF2	NA	1.41432	-0.337844	3.95827	-3.15142	1.64158	2.55914	3.4078
	CSF2RA	NA	-0.643178	-0.228055	-0.254728	-1.0816	-1.34315	-0.0454301	0.439594
	CSF2RB	NA	1.44413	1.69777	5.70148	0.078903	1.05091	1.13904	5.10331
	CSF3R	NA	5.07152	5.21743	1.13573	5.1732	4.84832	4.83706	-0.623733
	CSGALNACT1	NA	-1.30704	0.104862	2.57508	-1.3136	0.0539364	-0.169993	1.40478
	CSGALNACT2	NA	4.28531	3.86183	6.78544	3.8289	4.52556	5.03412	6.46888
	CSK	NA	6.91212	6.83916	8.98781	6.50539	7.22106	7.51514	9.0879
	CSMD1	NA	5.26434	5.18344	0.686934	5.06575	4.58115	4.52326	1.76858
	CSMD2	NA	0.399427	0.283114	-0.264209	0.742886	0.130202	0.599276	-0.316953
	CSMD3	NA	4.58471	3.92558	-0.516995	4.8788	4.24023	4.22058	0.66042
	CSNK1A1	NA	7.3171	7.30077	7.74598	7.18014	7.30307	7.258	7.56185
	CSNK1A1P1	NA	2.44909	1.87854	-3.15142	1.70847	2.30587	1.57717	-2.27254
	CSNK1D	NA	7.82786	7.89361	8.5125	7.80907	7.86043	8.09185	8.6065
	CSNK1E	NA	5.85766	5.92604	6.61779	6.49252	5.95169	5.88242	6.31406
	CSNK1G1	NA	5.34051	5.15691	6.22173	5.07839	5.79053	5.35627	6.0312
	CSNK1G2	NA	7.18054	7.08655	8.52879	6.99578	7.18728	7.52286	8.41349
	CSNK1G3	NA	4.25403	3.0311	5.75406	3.7154	4.23131	4.76059	5.63696
	CSNK2A1	NA	6.39177	6.1606	6.23972	6.29117	6.09145	6.44218	6.08418
	CSNK2A2	NA	7.10643	7.28727	6.42819	7.38275	7.08105	7.06348	6.19269
	CSNK2B	NA	7.54567	7.79608	6.97979	7.83861	7.62523	7.60145	6.85353
	CSPG4	NA	4.64084	4.714	-0.011085	4.64122	4.63705	4.34728	-0.264545
	CSPG4P10	NA	2.92493	3.56366	-0.724461	2.69454	2.92112	3.33125	-3.15142
	CSPG5	NA	3.35854	3.69269	-1.13879	3.1913	3.2858	3.31963	-0.0909124
	CSPP1	NA	2.66951	3.17152	-0.0168605	3.32158	2.67292	2.58083	0.432454
	CSRNP1	NA	3.97826	3.78791	4.85111	4.26612	4.28042	4.55473	4.9354
	CSRNP2	NA	4.9597	4.89564	5.32551	4.83447	4.93258	4.86545	5.23496
	CSRP1	NA	1.74919	0.543443	6.07262	0.425135	3.1768	3.90313	5.97302
	CSRP2	NA	2.49031	2.53473	0.847507	2.38954	2.20078	1.58056	1.24303
	CST3	NA	7.81757	8.08476	1.39889	8.29927	7.67864	7.52182	1.23669
	CST7	NA	2.96877	1.5549	8.98729	-1.86396	5.09336	4.47413	8.60662
	CSTB	NA	5.71037	5.57196	5.82772	5.76577	5.37501	5.56755	5.56255
	CSTF1	NA	5.0486	5.04766	5.64767	5.11711	5.24099	5.29166	5.53306
	CSTF2	NA	4.28904	4.22505	4.89314	4.1978	4.49665	4.30254	4.62893
	CSTF2T	NA	4.9204	4.93338	6.30736	4.74103	4.88316	5.20164	6.27955
	CSTF3	NA	5.4176	5.17145	5.61208	5.33088	5.63502	5.48314	5.5137
	CSTL1	NA	0.160154	-0.531813	-0.564741	0.273996	0.385605	-0.0102642	-0.429848
	CTA-963H5.5	NA	-1.02298	-1.42804	0.694724	-1.86334	-1.07707	-1.22405	1.26026
	CTAGE4	NA	-0.545755	-3.15142	0.679315	-3.15142	-3.15142	-3.15142	0.998757
	CTAGE5	NA	4.14193	3.65646	6.28229	3.75634	4.09539	4.12152	6.17554
	CTAGE7P	NA	0.26465	0.0874205	0.87653	0.31845	0.32519	0.00549199	0.686802
	CTAGE8	NA	-3.15142	-3.15142	-3.15142	-3.15142	-3.15142	-0.730495	-3.15142
	CTB-109A12.1	NA	-1.5978	-1.05126	0.426453	-1.19551	-0.489051	-1.06065	1.06268
	CTB-119C2.1	NA	-3.15142	0.385663	1.16044	0.591117	0.0416888	0.454592	1.7624
	CTB-186H2.2	NA	-3.15142	-3.15142	1.01406	-3.15142	-1.76544	-1.41371	0.998781
	CTB-33G10.1	NA	0.553882	1.19266	-0.99734	0.0466357	0.583734	0.345187	-2.1909
	CTB-50L17.10	NA	6.91261	7.01657	6.5052	6.95996	6.79139	6.95557	6.56317
	CTB-50L17.14	NA	2.05904	2.10854	-3.15142	1.72345	1.95021	0.951232	-2.29298
	CTB-52I2.4	NA	1.76543	1.86071	-1.5195	1.92231	1.67751	1.47439	-2.12661
	CTB-75G16.1	NA	2.52687	2.01259	1.24269	2.00179	1.77375	2.01876	0.959677
	CTBP1	NA	6.97129	7.14717	7.75889	6.97739	6.92692	7.0269	7.9399
	CTBP2	NA	3.35372	3.86646	1.19318	3.30868	3.99894	3.49396	0.495924
	CTBS	NA	5.46668	5.57917	5.76401	5.6214	5.38119	5.5225	5.54832
	CTC-260F20.3	NA	3.83875	3.91456	2.1397	4.21034	3.80941	3.63479	1.70299
	CTC-281F24.5	NA	2.11758	1.67898	1.63373	1.20432	1.56498	1.88438	1.81902
	CTC-303L1.1	NA	-2.58244	-3.15142	1.1478	-3.15142	-1.27536	-0.238382	0.733584
	CTC-359D24.3	NA	-1.68716	-0.208731	-0.270913	-2.70767	-1.7724	-1.71274	-0.232401
	CTC-428H11.2	NA	1.1481	0.852382	1.7616	0.457384	0.699768	0.848762	0.907395
	CTC-429P9.4	NA	-0.409754	-3.15142	0.233551	0.111078	-3.15142	-3.15142	-2.29808
	CTC-435M10.3	NA	-2.23597	-1.48325	-0.470443	-1.78742	-0.572862	-1.23131	-0.469578
	CTC-471F3.5	NA	2.74387	2.09708	1.1753	2.57221	2.73449	2.69094	1.61467
	CTC-479C5.12	NA	2.19218	2.67153	5.28992	2.30583	2.90315	2.98345	5.08998
	CTC-487M23.8	NA	3.32088	3.74583	3.18848	3.69877	3.35146	3.28164	3.20282
	CTC-493P15.2	NA	1.64169	1.44427	2.32143	1.39488	1.7522	1.44224	2.26545
	CTC-534A2.2	NA	1.15526	1.55033	1.85851	1.29793	1.85856	1.39215	1.74029
	CTC-756D1.1	NA	2.26667	2.28873	-3.15142	1.92058	2.48333	2.47951	-2.58936
	CTC1	NA	4.35672	4.84462	4.78116	4.45411	4.18278	4.53674	5.12766
	CTCF	NA	5.13782	5.34392	6.72863	4.95345	5.34927	5.66171	6.66902
	CTCFL	NA	5.61455	5.45358	1.57951	5.79616	5.38466	5.16075	0.71027
	CTD-2010I16.1	NA	2.13743	1.26394	2.50573	1.43752	1.80053	1.45459	2.51294
	CTD-2021A8.2	NA	-0.349727	0.744548	-1.37305	0.126211	-0.239025	-0.0956005	-0.724891
	CTD-2021A8.3	NA	1.35167	1.6369	2.56636	1.66412	1.87319	1.32928	2.27121
	CTD-2021K4.1	NA	3.34905	2.35759	2.44107	1.03168	2.699	2.26628	1.13335
	CTD-2026D20.3	NA	2.18618	1.58405	1.11044	2.19766	1.79092	2.00024	1.19152
	CTD-2083E4.5	NA	0.59624	0.663113	-0.418596	0.549483	0.794529	0.0094978	0.0745128
	CTD-2105E13.6	NA	0.439165	-0.754491	-2.69392	0.317339	0.362467	-0.12718	-3.15142
	CTD-2116N17.1	NA	4.92409	4.63451	2.26509	4.5221	4.68168	4.63992	2.26891
	CTD-2134P3.2	NA	2.04977	2.04755	-3.15142	1.72758	1.58911	1.94615	-2.59629
	CTD-2179L22.1	NA	-0.0772421	0.291312	0.184287	1.18416	0.684861	-0.236492	-0.733217
	CTD-2192J16.17	NA	-3.15142	0.171829	-3.15142	0.184514	-3.15142	-0.442113	-3.15142
	CTD-2192J16.20	NA	-2.55123	-0.136314	1.2029	-3.15142	-3.15142	-3.15142	0.949204
	CTD-2192J16.22	NA	0.346984	0.770686	1.67673	1.54573	-1.24597	0.464448	-0.0193747
	CTD-2206N4.4	NA	0.766364	0.160328	-1.82257	2.47403	2.37471	0.618234	-1.09406
	CTD-2207O23.3	NA	2.72511	3.22411	1.89686	3.71698	1.61014	3.60316	2.2253
	CTD-2228K2.1	NA	1.85614	1.12502	-1.39578	1.47151	1.44403	1.18759	-0.263652
	CTD-2245F17.3	NA	2.5711	2.07782	1.89325	2.11955	2.31377	1.80083	1.59655
	CTD-2269E23.3	NA	0.750378	-0.0229359	-3.15142	0.191577	-0.0623147	0.667638	-2.58562
	CTD-2311M21.2	NA	2.98169	3.19836	0.760925	2.91624	2.85346	2.57136	1.49302
	CTD-2318O12.1	NA	-0.0991401	0.184996	0.103952	0.966969	-0.011423	0.745243	-0.293007
	CTD-2369P2.10	NA	1.15082	1.43354	0.4404	0.983368	0.862858	1.19001	0.810895
	CTD-2369P2.12	NA	0.891693	1.78305	-3.15142	2.10748	-0.577923	1.22817	-0.0994731
	CTD-2370N5.3	NA	-2.12594	-3.15142	-0.959093	-1.36435	-1.60567	-3.15142	0.18295
	CTD-2410N18.5	NA	6.32359	6.42929	5.50492	6.40264	6.2023	6.27486	5.6223
	CTD-2521M24.13	NA	1.51461	1.01022	1.51669	1.70184	1.41645	0.489355	1.01042
	CTD-2521M24.4	NA	-0.330452	0.91955	1.14546	0.0634658	-0.0303546	0.381266	0.026155
	CTD-2545G14.7	NA	-3.15142	1.08167	0.407645	-3.15142	-3.15142	-3.15142	1.34108
	CTD-2550O8.5	NA	-1.01339	-0.893643	-1.21713	-0.456632	0.364824	1.53746	0.557699
	CTD-2575K13.6	NA	1.99171	1.66487	3.82446	1.00246	2.16813	2.1586	3.7605
	CTD-2576F9.1	NA	1.80213	1.68151	-2.69191	1.34768	1.38509	1.47974	-2.60439
	CTD-2583A14.10	NA	1.64721	2.02645	1.30453	1.82412	0.843617	1.86983	0.901061
	CTD-2583A14.11	NA	2.47578	2.46247	0.719415	2.88723	2.32184	2.28636	0.712133
	CTD-2616J11.11	NA	-0.98073	-1.55104	3.21611	-1.40248	0.0847641	0.357687	2.9951
	CTD-2649C14.1	NA	0.661507	0.753119	-3.15142	1.15268	0.257987	-0.4276	-3.15142
	CTD-2666L21.2	NA	-1.60002	-1.06332	0.859382	-1.38508	-1.27513	-1.4142	0.610479
	CTD-3006G17.2	NA	1.85781	1.86075	-2.21932	1.60051	1.75989	1.3826	-3.15142
	CTD-3074O7.11	NA	-3.15142	-3.15142	-0.648975	-3.15142	1.13873	0.791774	-3.15142
	CTD-3088G3.8	NA	2.82629	2.65489	2.50772	3.49605	3.42723	2.9824	1.25705
	CTD-3092A11.1	NA	1.88546	1.5513	2.73078	1.569	2.57064	1.94867	3.65027
	CTD-3099C6.9	NA	4.49287	4.21353	2.75594	4.30964	4.46943	4.35828	2.55694
	CTD-3138B18.4	NA	2.91148	3.11885	3.21614	3.11218	3.57133	2.21646	3.49016
	CTD-3199J23.6	NA	0.257071	0.480352	-0.297588	0.250463	0.749391	0.615945	-0.156048
	CTDNEP1	NA	6.06243	6.16784	7.24666	5.99128	6.07496	6.29629	7.10129
	CTDP1	NA	5.36227	5.54651	6.81627	5.43409	5.70923	5.83942	6.75424
	CTDSP1	NA	6.04436	6.018	6.85941	5.5441	5.91905	6.08993	6.84509
	CTDSP2	NA	7.81301	7.57184	8.15105	7.70168	7.99284	7.6565	8.16023
	CTDSPL	NA	2.69497	1.92302	4.18143	1.82811	3.18335	3.25444	4.36778
	CTDSPL2	NA	5.72583	5.76831	6.0722	5.98055	5.84657	5.68776	5.86647
	CTF1	NA	2.67106	2.92763	-0.432605	2.6325	2.36679	2.35901	0.0548949
	CTH	NA	3.64072	4.08348	1.35595	4.86585	4.26745	3.70847	1.76718
	CTHRC1	NA	1.9331	1.83754	3.3801	2.16877	2.28523	3.03557	4.05747
	CTIF	NA	3.88815	5.02082	2.94414	4.13432	4.05692	4.63573	1.90699
	CTLA4	NA	-3.12021	-3.15142	-2.44094	-2.35291	-0.94141	0.449336	-0.453414
	CTNNA1	NA	6.36172	6.04865	5.49818	6.66798	6.26073	6.46623	5.44364
	CTNNA2	NA	1.88595	0.864285	-3.15142	1.12806	0.604158	0.987681	-1.13939
	CTNNAL1	NA	6.40381	6.48845	3.59693	6.47985	6.3584	6.20543	3.51691
	CTNNB1	NA	6.83892	6.91285	6.98367	7.1606	6.83815	6.85576	6.45934
	CTNNBIP1	NA	4.06949	4.27767	4.60088	4.31758	4.23343	3.88205	4.23836
	CTNNBL1	NA	5.05524	4.99547	5.53036	5.113	4.87724	5.35229	5.15401
	CTNND1	NA	7.20375	6.74315	4.32827	6.9316	6.9312	6.63148	3.46499
	CTNS	NA	3.66022	3.879	4.0517	3.56677	3.38572	2.94169	4.06131
	CTPS1	NA	3.32678	3.97893	3.46263	3.31308	3.72704	3.35576	3.16369
	CTPS2	NA	4.15276	3.75425	4.01172	4.08968	3.88177	4.23358	4.24607
	CTR9	NA	5.93577	5.58023	7.08843	5.51441	5.85941	5.93111	6.94551
	CTRC	NA	-0.523875	-0.56911	2.43214	-0.424924	0.12704	-0.157089	0.13213
	CTRL	NA	0.396525	-0.0402072	2.48446	0.85459	0.761828	1.25176	2.97292
	CTSA	NA	5.52385	5.7149	5.11504	4.32122	5.78576	5.67993	4.79604
	CTSB	NA	8.25248	8.60634	6.62953	8.65955	8.20466	8.24154	6.11594
	CTSC	NA	9.09422	9.22349	6.76283	9.39873	8.94998	8.83716	6.85248
	CTSD	NA	8.81974	8.93329	9.39473	8.92313	8.70564	8.73993	8.71659
	CTSF	NA	6.11253	6.14309	4.07152	6.51673	5.81223	5.73226	4.21104
	CTSH	NA	5.24761	5.45278	1.95518	5.66021	4.99478	4.88212	1.19303
	CTSK	NA	3.45135	3.28758	3.14367	2.6135	3.08137	2.81643	2.3074
	CTSL	NA	7.981	8.13226	0.511884	8.0517	7.83242	7.60035	1.77458
	CTSLP1	NA	0.327112	0.00574408	-2.90238	0.794616	0.00831628	-0.33038	-3.15142
	CTSO	NA	0.105056	-0.164259	4.45689	-0.459862	1.70066	1.39019	4.30366
	CTSS	NA	5.16553	5.04984	5.91935	5.07158	4.61027	5.27633	4.68224
	CTSV	NA	3.26477	3.64758	-0.631605	3.79791	3.26604	3.088	0.0303523
	CTSW	NA	2.20406	1.90521	6.48044	1.03181	3.76645	5.05126	5.72907
	CTSZ	NA	8.15545	8.33366	5.53507	8.22893	8.03576	8.25286	5.2741
	CTTN	NA	7.17658	7.41114	1.51399	7.47737	7.21438	7.01504	1.18663
	CTTNBP2NL	NA	3.47111	2.76794	1.65079	3.24469	3.40928	3.121	2.12591
	CTU1	NA	3.6528	3.65076	3.81107	3.72096	3.91247	3.90726	3.62142
	CTU2	NA	3.91806	4.23897	4.45694	4.11471	3.8685	3.94435	4.34487
	CTXN1	NA	4.4862	4.767	0.708417	4.38665	4.13691	4.27192	0.785288
	CUBN	NA	1.67032	0.90512	1.8894	1.93754	1.24254	1.08328	2.63466
	CUEDC1	NA	1.84001	2.40112	-2.63917	2.72438	2.56424	2.06891	-1.07559
	CUEDC2	NA	4.77652	5.04126	5.53498	5.06049	4.66961	5.01738	5.68278
	CUL1	NA	5.60725	5.68421	6.19549	5.67547	5.71922	5.80196	5.85299
	CUL2	NA	4.1367	4.86395	4.6406	4.8841	3.52691	4.43246	4.77367
	CUL3	NA	6.37196	6.50747	6.69484	6.39779	6.43383	6.52124	6.75976
	CUL4A	NA	7.32987	7.28833	7.49361	7.48281	7.26049	7.26485	7.31172
	CUL4B	NA	4.70067	4.23441	4.8302	4.41037	4.06011	4.07728	5.2605
	CUL5	NA	6.12999	6.00785	6.20546	5.40331	6.12623	6.12756	5.91947
	CUL7	NA	5.71627	5.71556	4.33562	5.49372	5.54897	5.47019	4.34692
	CUL9	NA	6.0469	6.24489	7.35672	6.24739	6.23789	6.50756	7.39691
	CUTA	NA	6.13582	6.30114	6.63335	6.35889	6.1422	6.25229	6.38014
	CUTC	NA	4.26531	4.20226	4.76866	4.42713	4.08251	4.20835	4.48184
	CUX1	NA	6.76072	6.75303	6.37365	7.0471	6.7013	6.70497	6.54174
	CUX2	NA	-1.21663	-0.673858	-3.15142	-0.649086	-0.199686	-1.66045	-3.15142
	CUZD1	NA	0.707127	1.633	0.930448	0.696471	1.33308	0.806407	0.95691
	CWC15	NA	5.17374	5.04177	5.18924	5.16591	4.90638	4.98523	4.80705
	CWC22	NA	5.15466	5.2134	5.04044	5.39263	5.28632	5.22131	5.1232
	CWC25	NA	5.11473	5.08012	5.58933	5.41011	5.19679	5.23526	5.41514
	CWC27	NA	2.76571	3.64765	2.76182	3.69835	3.4987	3.56883	2.91524
	CWF19L1	NA	5.25367	5.13383	5.96122	5.55409	5.19993	5.36797	5.76904
	CWF19L2	NA	4.64836	4.56087	4.21743	4.67237	4.76013	4.68032	3.94175
	CX3CL1	NA	-1.81638	-0.580162	-0.218514	-1.38072	-0.64047	-0.304851	-1.48728
	CX3CR1	NA	0.295697	-1.97932	1.66082	-3.15142	0.778348	1.67471	2.24139
	CXADR	NA	-0.497675	0.537056	-0.171538	-0.0238082	0.0930714	-0.245267	-1.68214
	CXCL10	NA	-1.18825	-2.59889	0.000934898	-3.15142	-1.5029	-2.20088	-0.00486228
	CXCL16	NA	1.74354	1.31566	1.18593	2.06232	1.83027	2.13249	1.25324
	CXCL8	NA	0.263251	0.852955	-1.75804	1.83199	0.80346	0.939067	-3.15142
	CXCR1	NA	-3.15142	-3.15142	-1.45521	-3.15142	-2.53491	-3.15142	-1.90297
	CXCR2	NA	-0.212709	0.161834	-2.77515	0.643853	0.489091	-3.15142	-2.08295
	CXCR3	NA	3.96371	2.48468	8.76966	-1.36977	5.91012	6.49494	8.77923
	CXCR4	NA	3.36465	3.50306	6.92034	2.87659	4.91427	5.3779	6.78633
	CXCR5	NA	-1.248	-2.29333	-2.32566	-3.15142	-2.04351	-1.15839	0.120176
	CXCR6	NA	1.44807	0.854446	7.48017	0.876203	2.69133	1.25834	6.44025
	CXorf21	NA	-0.605666	-1.22188	3.49471	-2.58288	1.26837	2.05393	3.78454
	CXorf23	NA	3.14415	3.17523	4.16716	3.29162	2.80731	2.87811	4.5888
	CXorf36	NA	0.938715	0.98465	0.382077	0.841973	1.07026	0.294285	0.571969
	CXorf38	NA	5.10772	4.82644	5.46287	5.00479	4.92561	5.065	5.62802
	CXorf40A	NA	3.16372	2.64402	6.05161	2.28175	3.6986	4.31878	5.82112
	CXorf40B	NA	4.04709	4.00602	6.45647	4.00731	4.81318	5.32422	6.28446
	CXorf56	NA	1.2375	0.842503	1.23801	0.992387	1.81695	1.35942	1.35808
	CXorf57	NA	-0.624831	-1.0168	3.74883	-1.51489	1.20903	0.647152	4.06415
	CXorf65	NA	-0.391562	-0.109285	3.2318	-0.218628	0.359683	1.13671	2.38025
	CXXC1	NA	5.46723	5.75703	6.83836	5.15929	5.66355	5.94182	6.60419
	CXXC4	NA	-1.30508	-3.15142	-3.15142	-1.9582	-3.15142	-1.34564	-3.15142
	CXXC5	NA	6.3704	6.64141	1.95703	6.05785	6.41096	6.18443	1.72917
	CYB561	NA	3.30454	3.42903	2.98357	3.31773	3.07385	3.03801	1.32874
	CYB561A3	NA	7.66642	8.09715	6.7654	7.46145	7.74019	7.77437	6.66414
	CYB561D1	NA	4.66522	4.08745	5.65959	4.63405	4.39705	4.39765	5.78952
	CYB561D2	NA	3.43225	3.49747	5.3452	3.49864	3.36267	3.93092	5.33618
	CYB5A	NA	5.82382	5.97831	3.5025	5.69936	5.65518	5.49737	3.38116
	CYB5B	NA	5.7439	5.40289	5.40297	5.03439	5.61016	5.35881	5.62774
	CYB5D1	NA	3.89602	3.71753	4.00736	3.74648	3.48691	3.61785	3.81024
	CYB5D2	NA	4.71332	4.51237	3.76807	4.52474	4.32599	4.21269	3.94587
	CYB5R1	NA	4.85961	5.12513	4.98678	5.25446	5.03231	5.16255	4.72423
	CYB5R2	NA	2.01418	1.70036	-2.35262	2.313	1.84991	0.972494	-1.78473
	CYB5R3	NA	5.91512	6.65376	6.12559	6.25432	6.26297	6.02615	5.82899
	CYB5R4	NA	5.15827	5.19086	4.66079	5.13068	5.04242	5.27248	5.01413
	CYB5RL	NA	5.32421	5.36417	4.133	4.77847	4.86893	4.9934	4.26723
	CYBA	NA	8.71837	8.81863	8.56201	8.71724	8.46952	8.62625	8.41117
	CYBB	NA	3.19434	2.93952	-1.55221	2.83495	2.66954	3.60873	-3.15142
	CYBRD1	NA	6.32534	6.25789	3.91671	6.55529	6.10659	6.0836	4.26763
	CYC1	NA	7.39303	7.61257	6.50194	7.64291	7.23672	7.4122	6.51418
	CYCS	NA	6.32554	6.62253	5.46519	6.5255	6.31092	6.3754	5.58824
	CYCSP10	NA	1.18098	1.62419	-0.459571	1.33927	1.56112	1.40258	-0.701263
	CYFIP1	NA	6.65539	6.71348	4.94976	6.71352	6.60715	6.40307	5.46209
	CYFIP2	NA	4.29852	2.77047	8.45797	0.748443	5.76086	6.15776	8.64671
	CYGB	NA	0.31856	1.37329	0.785749	1.10247	1.89631	2.22959	4.01832
	CYHR1	NA	7.39717	7.5998	7.3589	7.21805	7.26814	7.20716	7.23578
	CYLD	NA	5.34803	3.99256	8.80048	3.82544	6.60561	6.75933	8.79061
	CYP11A1	NA	2.08471	2.15548	-2.947	1.49402	1.86714	2.31737	-1.97128
	CYP17A1	NA	3.25958	1.61742	-2.7975	1.26434	2.26962	1.72097	-3.15142
	CYP19A1	NA	2.38232	1.98117	-3.15142	1.76318	2.06002	1.7572	-3.15142
	CYP1A1	NA	-1.00728	-0.733797	-0.363306	-0.484712	0.582396	-0.287093	-0.600022
	CYP1A2	NA	1.84341	1.6927	0.994205	1.35592	1.69109	1.59223	1.28726
	CYP1B1	NA	2.74025	1.90725	5.45028	-0.0374822	3.78547	5.93088	6.41468
	CYP1D1P	NA	0.265459	-0.905054	-3.15142	-0.293578	0.0207408	-0.772774	-3.15142
	CYP20A1	NA	5.3622	4.9744	4.93654	4.92124	4.95268	5.06763	4.93026
	CYP21A2	NA	-0.890793	0.0127171	-0.110555	-0.916997	-0.561663	-0.338609	1.19198
	CYP26A1	NA	1.87983	1.49051	-3.15142	0.932569	1.22	0.69742	-3.15142
	CYP27B1	NA	3.1147	1.64395	1.37207	2.217	1.97692	1.98588	1.73868
	CYP2A6	NA	-0.31243	-2.77616	0.446333	-0.951583	-0.659588	-0.723302	0.513592
	CYP2A7	NA	0.00277474	-0.569892	-0.225427	1.01236	0.73206	-0.469195	0.385723
	CYP2B6	NA	1.60155	-0.583095	-1.1909	-1.15516	0.208916	0.475465	-1.06935
	CYP2C9	NA	0.760923	0.290465	-0.370125	0.110303	0.735736	0.49825	-0.997106
	CYP2D6	NA	1.79813	0.391401	3.08577	-0.221855	1.35027	1.63006	2.579
	CYP2D7	NA	-0.116369	-0.127516	0.989918	0.293119	0.568356	0.503607	1.53137
	CYP2D8P	NA	0.678023	0.0841006	0.999681	0.232603	-0.71039	0.632832	0.932397
	CYP2E1	NA	1.44077	0.700736	0.586312	1.3609	0.950662	0.875107	1.93455
	CYP2F1	NA	1.84443	2.21535	-0.789564	1.37379	1.81149	1.3359	-0.269018
	CYP2F2P	NA	1.52897	1.43355	-1.38928	1.03526	1.31417	1.21183	-0.299877
	CYP2G1P	NA	0.971001	1.02921	-2.06075	0.698731	0.606699	0.199406	-2.60218
	CYP2R1	NA	4.65108	4.49016	4.83312	4.67064	4.65259	4.77745	4.74388
	CYP2S1	NA	2.45122	2.42764	-1.68127	1.88708	1.31268	1.74173	-1.85888
	CYP2U1	NA	2.04308	1.28631	3.02379	1.23653	1.36091	2.23017	3.04845
	CYP2W1	NA	1.21472	1.54875	-1.31331	0.290928	1.11689	0.894304	-0.599281
	CYP3A43	NA	0.16556	0.301411	-1.18453	-0.172421	0.100299	0.248419	-0.471406
	CYP3A5	NA	6.0203	6.09073	3.37885	5.74929	5.91012	5.95545	3.48563
	CYP3A7	NA	0.832058	0.185556	-0.762339	0.700034	1.02758	0.912629	-1.66769
	CYP46A1	NA	3.18498	3.15232	2.22712	3.17499	3.01207	2.80815	2.94135
	CYP4A22	NA	0.0732212	0.576135	-1.18988	-0.508526	-0.111785	-0.165407	-1.76714
	CYP4F11	NA	-0.289439	-0.469903	0.358319	-0.126315	-0.198878	-0.489891	0.366741
	CYP4F12	NA	0.0892056	-1.25376	-0.214115	0.462879	0.324121	0.772608	0.475039
	CYP4F2	NA	-2.61746	0.17984	0.217102	-1.46314	-2.61796	-1.16343	-0.0433208
	CYP4F22	NA	-0.323919	-0.794036	2.90448	-2.56234	-0.00682285	-0.0911653	2.15495
	CYP4F25P	NA	4.10549	4.16739	-2.042	4.14531	3.84742	3.43947	-0.244612
	CYP4F29P	NA	1.38451	2.51663	-1.58145	1.46815	2.10102	1.30163	-2.57823
	CYP4F3	NA	2.13479	-1.12252	-0.363702	-2.23559	-1.25357	-0.97824	2.1174
	CYP4F32P	NA	1.26795	1.44338	-1.5939	1.71438	0.600078	0.10331	-2.58544
	CYP4F34P	NA	0.653381	1.2814	-2.32091	1.04525	0.59919	0.0471486	-1.8624
	CYP4F62P	NA	1.76535	2.07859	-3.15142	2.52443	1.94467	2.16687	-2.58785
	CYP4F8	NA	-1.03669	1.75322	-1.87945	1.10853	-0.828852	-0.271814	-0.875096
	CYP4V2	NA	2.28863	0.841718	5.09082	1.27183	3.02402	3.21459	5.12331
	CYP51A1	NA	6.50693	6.72179	4.86116	6.72629	6.52063	6.46103	5.06822
	CYP7B1	NA	0.0643892	0.921197	-0.831052	-1.14941	0.201474	0.943793	0.235076
	CYR61	NA	1.20891	1.69325	-3.15142	1.98492	0.914717	1.43124	-3.15142
	CYS1	NA	1.94079	0.387344	2.00876	0.804183	1.83201	3.94771	1.76117
	CYSLTR1	NA	1.51195	1.14091	2.04588	1.11587	1.21982	1.50598	2.31959
	CYSLTR2	NA	0.906235	-3.15142	1.12015	1.44571	0.289406	-1.54968	-2.15888
	CYSTM1	NA	4.76097	4.78988	2.45785	4.82434	4.14325	4.19558	1.85723
	CYTH1	NA	6.51541	6.45574	8.95096	6.1978	6.92881	7.43488	8.96469
	CYTH2	NA	5.67504	6.08178	5.8223	5.85312	5.84806	6.01961	5.51815
	CYTH3	NA	5.38145	5.34745	1.56377	5.50026	5.23852	5.07796	1.60591
	CYTH4	NA	4.18799	1.85066	8.45888	2.73694	5.31946	6.33985	8.38974
	CYTIP	NA	2.87342	1.62401	7.53844	1.54617	4.33074	4.84987	7.44531
	D2HGDH	NA	6.16677	6.37922	6.06653	5.98221	6.22211	6.1096	6.16571
	DAAM1	NA	4.15575	4.37859	3.79198	4.24064	4.01115	3.89985	4.13103
	DAB1	NA	-1.66052	-0.219982	-1.16032	-2.55396	-2.03806	-1.07477	-0.248283
	DAB2	NA	-0.0426874	0.770296	-0.777393	-0.548266	-0.290521	0.315761	0.34919
	DAB2IP	NA	2.49393	2.92862	-2.73416	2.70434	2.47331	1.90995	-2.41238
	DACT1	NA	-1.34649	-1.21646	-0.196757	0.0487046	-0.822658	-1.88648	0.245247
	DACT3	NA	2.35784	2.47653	2.29895	2.32544	2.63288	3.18276	2.80754
	DAD1	NA	5.51631	5.81638	6.34349	5.81023	5.70374	5.81238	6.24655
	DAG1	NA	5.4139	5.17924	5.01278	5.08839	5.18937	5.32003	4.89653
	DAGLA	NA	0.308141	0.0194114	-2.69375	0.233394	-0.161468	-0.330427	-3.15142
	DAGLB	NA	4.9316	4.99698	4.76576	5.02319	4.93611	5.08414	5.04729
	DALRD3	NA	3.88677	4.30577	5.35067	3.90414	4.2647	4.62284	5.27059
	DAND5	NA	0.494439	0.189992	-1.7541	0.461829	0.764395	0.137358	-0.816435
	DAP	NA	6.21192	6.29981	6.27848	6.31878	6.16305	6.14138	6.32801
	DAP3	NA	6.66156	6.75847	6.73985	6.7739	6.74343	6.7686	6.61831
	DAPK1	NA	7.1997	7.3405	5.43761	7.07107	7.17861	7.2208	5.63574
	DAPK2	NA	4.1846	3.30838	7.52313	3.67627	4.40409	4.8751	7.2208
	DAPK3	NA	5.71538	5.93235	5.69741	5.92756	5.74052	6.03781	5.54816
	DAPP1	NA	6.14433	6.35032	4.82788	5.86535	6.12628	6.02235	4.64396
	DAQB-143M3.10	NA	3.79609	3.92447	-0.395644	3.7725	3.98739	3.98078	-3.05577
	DARS	NA	6.70871	6.26555	6.17079	6.55073	6.79369	6.56395	6.39524
	DAXX	NA	5.99171	6.08929	7.04231	6.06827	6.26815	6.22955	6.98288
	DAZAP1	NA	8.14958	8.22097	8.03606	8.21326	8.17456	8.16122	7.97244
	DAZAP2	NA	6.9477	6.9297	8.83271	7.08709	7.24082	7.34823	8.59604
	DBF4	NA	5.62938	5.76306	4.796	5.88687	5.64085	5.52479	4.53842
	DBF4B	NA	7.02882	7.16965	4.07052	7.23055	6.86037	6.76911	3.84977
	DBH	NA	-0.39654	-0.777945	1.72974	-1.40809	0.876787	0.647484	1.71409
	DBI	NA	4.1611	4.40212	5.51329	4.21234	4.42221	4.5315	5.43543
	DBIL5P	NA	0.381792	-0.141674	-2.29609	-0.440239	-0.849028	1.03113	-0.978089
	DBN1	NA	6.47701	6.83885	6.98249	6.43325	6.5862	6.41006	7.46391
	DBNDD1	NA	3.64371	3.51166	-1.42739	3.74122	3.44802	3.48287	-1.16804
	DBNDD2	NA	3.04165	3.09826	1.87113	3.03925	3.01831	3.18836	2.47875
	DBNL	NA	6.43566	6.72555	7.84758	6.33596	6.63715	7.04536	8.00505
	DBP	NA	3.35563	3.57345	4.35397	3.47324	3.2345	3.38013	4.59522
	DBR1	NA	3.8849	3.67759	4.66312	3.71576	3.85897	4.18584	4.45522
	DBT	NA	4.65992	4.95091	5.03455	5.26656	4.98279	4.77651	4.77578
	DCAF1	NA	2.86764	2.78118	3.94972	2.17853	2.98051	2.7706	4.32462
	DCAF10	NA	6.4652	6.26671	5.74225	6.6795	6.56825	6.69895	5.57852
	DCAF11	NA	5.34522	5.42682	6.79792	5.26643	5.62753	5.48978	6.63152
	DCAF12	NA	6.11463	6.28774	6.1573	5.89762	6.10421	6.08803	6.07325
	DCAF13	NA	5.38203	5.72544	5.42783	6.09419	5.6186	5.78101	5.29043
	DCAF15	NA	5.35694	4.76695	6.38243	4.12597	4.95013	5.22869	5.37846
	DCAF16	NA	6.89094	6.73712	6.61084	6.6039	6.9004	6.81376	6.38338
	DCAF17	NA	4.81111	4.88351	5.57026	4.58533	5.1194	4.59207	5.77343
	DCAF4	NA	3.52568	3.93507	3.7769	4.30425	4.02692	4.28193	3.94822
	DCAF4L1	NA	0.711455	0.770231	-0.0613759	1.11441	0.634467	0.0784535	0.191941
	DCAF5	NA	6.62741	6.22357	7.22997	6.09693	6.36855	6.4567	7.24594
	DCAF6	NA	6.40695	6.33436	5.66925	6.43147	6.43029	6.27631	5.81273
	DCAF7	NA	7.53604	7.13383	7.33191	7.14036	7.25114	7.63037	7.72138
	DCAF8	NA	7.6136	7.55737	8.35386	7.7243	7.85414	7.89775	8.42512
	DCAKD	NA	4.0034	3.84344	3.51892	3.78602	4.00261	3.94948	3.70563
	DCBLD1	NA	4.03992	3.50142	4.0451	3.57399	4.09946	3.98951	3.52734
	DCBLD2	NA	4.93891	5.20245	1.62542	4.02567	4.5143	4.73275	3.41895
	DCC	NA	1.33005	0.522931	0.319243	0.681299	1.33501	1.40985	-0.304336
	DCDC2B	NA	-0.535855	-0.290479	0.0620474	-0.498705	-0.135342	0.112334	0.303313
	DCDC2C	NA	-0.576024	-0.126542	-0.712084	0.114333	-0.375132	0.331805	-2.22142
	DCHS1	NA	2.81364	2.81163	1.26562	2.88827	2.31352	2.68987	0.535317
	DCHS2	NA	1.79111	2.46214	-1.11354	2.655	2.88717	2.21608	-0.384474
	DCK	NA	5.16668	4.96642	6.05497	5.21956	5.34592	5.57859	6.09228
	DCLK2	NA	0.148332	0.0591553	-0.822096	-0.826791	-1.37356	1.15943	-0.386029
	DCLRE1A	NA	5.08777	5.14671	4.78024	5.06825	5.08643	4.94082	4.69605
	DCLRE1C	NA	4.24214	4.2634	5.31423	4.32285	4.37667	4.67938	5.32031
	DCN	NA	0.85796	0.129397	-0.70144	1.13352	0.144065	0.196313	-0.583645
	DCP1A	NA	5.23071	5.13066	6.1762	5.65135	5.51288	5.39004	6.42599
	DCP1B	NA	1.6195	0.383307	2.89775	1.14239	1.02879	1.77161	2.80926
	DCP2	NA	7.2684	6.59057	7.18399	7.01013	6.45212	6.88122	6.92881
	DCPS	NA	4.9157	4.91854	4.70942	4.45282	5.30929	4.43597	5.32073
	DCST1	NA	0.849193	0.462515	-0.447767	0.854175	0.270551	0.739987	-0.805372
	DCST2	NA	1.3987	0.663499	-1.96619	1.78565	0.32246	0.238335	-0.930389
	DCTD	NA	6.28345	6.27426	6.2674	6.41404	6.00169	6.23845	6.22677
	DCTN1	NA	6.90977	7.16043	7.36368	6.76737	7.11391	7.14397	7.25874
	DCTN2	NA	6.9049	7.25055	6.4109	7.14201	6.98722	6.87714	6.44889
	DCTN3	NA	5.04852	5.24075	5.66269	5.13695	5.20258	5.23152	5.4875
	DCTN4	NA	6.09798	6.08794	5.7954	5.8917	6.02605	5.97343	5.83123
	DCTN5	NA	7.23174	7.4299	7.5583	7.21975	7.38794	7.11816	7.45266
	DCTN6	NA	4.02007	4.23678	4.29233	4.28334	4.11564	4.28322	4.10719
	DCTPP1	NA	4.87702	4.98049	4.68815	4.75277	4.71918	4.7592	4.81145
	DCUN1D1	NA	5.77537	5.60948	5.74195	5.7953	5.58189	5.76517	5.68409
	DCUN1D2	NA	5.17587	5.01936	5.04151	5.18009	5.18316	4.95234	5.40066
	DCUN1D3	NA	3.90429	3.57154	4.1123	3.9707	3.93794	3.82404	3.79674
	DCUN1D4	NA	6.34185	6.02962	4.5819	6.02541	6.16088	6.25697	4.77336
	DCUN1D5	NA	5.90843	6.0107	5.00763	6.22166	5.97603	5.90686	4.86474
	DCXR	NA	5.90837	6.00787	5.67525	5.74829	5.73227	5.67513	5.81408
	DDA1	NA	6.0533	6.181	6.44519	5.81687	5.83262	5.9754	6.21761
	DDAH2	NA	5.15684	5.37119	3.90696	5.73034	4.93659	4.96832	3.63258
	DDB1	NA	9.07016	9.13317	7.89833	8.7291	8.93987	8.92742	7.91366
	DDB2	NA	4.53127	4.22276	6.69247	4.59165	4.54155	5.20211	6.49914
	DDHD1	NA	3.69371	2.8737	7.02091	2.56848	4.51762	5.03184	7.0548
	DDHD2	NA	6.24831	6.25155	6.24855	6.22784	6.45355	6.27497	6.24145
	DDI2	NA	6.5475	6.44181	7.32453	6.20547	6.68565	6.72151	7.05566
	DDIAS	NA	5.408	5.16959	2.46139	5.47535	5.2895	5.23015	1.94116
	DDIT3	NA	5.25205	5.50636	5.06269	6.30482	5.17211	5.34402	4.48526
	DDIT4	NA	6.10732	6.6491	3.12144	6.9786	6.05584	5.81675	4.44898
	DDIT4L	NA	-1.95968	-1.0431	0.711248	-3.15142	-1.04602	-1.74603	1.6656
	DDN	NA	0.662531	0.807956	0.05065	1.51971	0.100994	-0.0722619	-0.671723
	DDOST	NA	9.00117	9.10451	8.06422	9.09923	8.88579	8.83212	7.91277
	DDR1	NA	5.47089	5.7348	2.13675	5.22946	5.23308	5.24944	2.26735
	DDR2	NA	0.815747	1.10895	0.376451	0.598049	0.831632	1.82777	1.70608
	DDRGK1	NA	5.23971	5.51237	5.57709	5.71921	5.28425	5.46781	5.54526
	DDT	NA	5.36776	5.41831	5.51835	5.25158	5.26919	5.33797	5.51504
	DDTL	NA	-3.15142	-3.15142	0.78312	-3.04498	-1.19534	-3.15142	1.09141
	DDX1	NA	6.63038	6.84729	5.63619	6.72395	6.71793	6.64129	5.37832
	DDX10	NA	4.79703	4.64505	3.59876	4.76084	4.71545	4.26507	4.12529
	DDX11	NA	6.11201	6.32651	6.17491	6.40916	6.63541	6.33082	6.10522
	DDX11L2	NA	2.35545	2.60942	-1.29346	2.4762	2.65302	2.28836	-0.787278
	DDX12P	NA	3.22602	3.41822	3.48829	3.22944	3.65046	3.27395	3.36408
	DDX17	NA	9.49343	9.35538	10.9786	9.2422	9.75014	9.92065	10.9254
	DDX18	NA	6.25631	6.23943	6.62913	6.17895	6.32782	6.30485	6.85995
	DDX19A	NA	6.41644	6.28033	5.95658	6.45493	6.19632	6.19293	5.80987
	DDX19B	NA	4.79581	4.80498	5.59597	5.19928	4.92344	4.94634	5.29473
	DDX20	NA	3.13118	3.06936	3.77131	3.11897	3.34551	1.58166	3.16655
	DDX21	NA	7.7648	7.81134	6.90076	7.96713	7.81093	7.73703	6.81011
	DDX23	NA	7.42328	7.64817	7.3246	7.3111	7.47446	7.45608	7.17831
	DDX24	NA	7.09404	7.22732	8.45761	7.324	7.32458	7.32231	8.37171
	DDX27	NA	5.51489	5.78647	6.14795	5.69317	5.72133	5.87911	6.15728
	DDX28	NA	4.33629	4.44613	5.05867	4.34076	4.40045	4.40169	4.73642
	DDX31	NA	4.07403	4.24389	4.31058	4.42567	3.94863	4.2759	4.14148
	DDX39A	NA	7.91011	8.08947	7.42633	8.09146	7.92177	7.91927	7.33111
	DDX39B	NA	8.59489	8.57068	9.04094	8.77194	8.72025	8.70555	8.94297
	DDX3X	NA	4.30438	4.29813	5.06101	4.29575	3.97189	4.53904	5.09178
	DDX3Y	NA	4.09452	-3.15142	7.84594	-3.15142	5.07439	-3.15142	7.86726
	DDX41	NA	6.39867	6.52066	6.34558	6.55707	6.30279	6.31412	6.18233
	DDX42	NA	7.33808	7.34012	8.04183	7.29206	7.51484	7.45925	7.85782
	DDX43	NA	-0.578381	-0.783226	-0.343968	-2.68094	-1.31544	-0.757646	0.974223
	DDX46	NA	7.20199	7.17976	6.93432	7.41427	7.5651	7.25078	7.19025
	DDX47	NA	4.26017	4.58602	5.77257	4.76567	4.81289	4.78726	5.51811
	DDX49	NA	5.83325	6.14579	5.8403	6.093	5.89474	5.81693	5.73737
	DDX5	NA	8.7248	8.71452	10.2615	8.63986	8.95691	9.03419	10.1887
	DDX50	NA	5.65091	5.45826	5.55235	5.71023	5.38475	5.37657	5.66259
	DDX50P1	NA	1.37561	1.25911	1.51767	1.99985	1.74941	1.45988	1.20848
	DDX51	NA	4.34974	4.54269	4.9666	4.50474	4.52094	4.46256	4.97322
	DDX52	NA	5.86029	6.19106	5.42374	5.98683	5.91001	5.88857	5.55759
	DDX54	NA	6.93163	7.25477	7.07588	7.2575	6.93631	7.03346	6.89452
	DDX55	NA	5.29896	5.41334	5.40255	5.53739	5.16212	5.2654	5.11699
	DDX56	NA	6.23128	6.41097	6.59879	6.42958	6.469	6.33843	6.47116
	DDX58	NA	-3.11938	0.0835382	3.01358	-3.15142	-3.15142	2.02008	0.0852153
	DDX59	NA	3.37315	3.2231	4.5831	3.1072	3.24247	3.80144	4.75438
	DDX6	NA	7.25152	6.98478	8.5806	7.18641	7.34515	7.52742	8.59375
	DDX60	NA	1.27877	-0.694849	5.17979	-0.307019	1.83967	2.49858	4.34641
	DDX60L	NA	2.34453	2.8166	5.16537	2.78529	3.04943	4.00152	4.85514
	DEAF1	NA	4.94663	4.91523	5.24697	4.95767	4.87124	4.72596	5.37777
	DECR1	NA	6.42343	6.48648	5.27987	6.52814	6.42295	6.19781	5.07016
	DECR2	NA	4.96546	4.87429	3.03783	5.30671	4.64551	4.40333	2.95423
	DEDD	NA	4.93967	4.79705	5.60406	4.77597	4.87172	4.93656	5.57532
	DEDD2	NA	5.28637	5.25639	6.30205	5.38328	5.27948	5.51849	6.03331
	DEF6	NA	5.27059	4.60216	8.17782	4.98254	5.91787	6.0681	8.01676
	DEF8	NA	5.49054	5.95195	5.53331	6.05289	5.60356	5.62363	5.11396
	DEGS1	NA	6.24279	6.24549	6.50905	6.47083	6.26979	6.42946	6.54938
	DEGS2	NA	5.77952	5.983	0.917107	5.78074	5.68555	5.08686	1.30338
	DEK	NA	5.36272	5.27808	5.93896	4.96012	5.36992	5.3093	5.64898
	DENND1A	NA	5.77491	5.63756	3.96821	5.81016	5.30777	5.55809	4.14882
	DENND1B	NA	4.91002	4.96987	6.26147	4.3467	4.96583	5.17183	6.01111
	DENND1C	NA	4.79065	4.61224	7.94204	4.20076	5.68382	6.15052	7.89814
	DENND2A	NA	0.027501	-0.113572	0.147344	0.537717	-0.0487915	0.266791	0.0459326
	DENND2C	NA	1.49181	1.52503	1.10124	1.98429	2.05834	1.4053	1.45818
	DENND2D	NA	4.12637	2.91581	7.59916	2.50281	5.42355	5.45017	7.76272
	DENND3	NA	5.15415	4.33596	6.25739	3.75745	5.40786	5.26665	5.96374
	DENND4A	NA	6.6832	6.4945	6.7694	6.50287	6.79779	6.7939	6.7136
	DENND4B	NA	6.98155	7.01972	8.14858	6.92942	7.21217	7.11354	8.14013
	DENND4C	NA	5.54286	5.32955	6.7406	5.44425	5.9767	5.70175	6.73506
	DENND5A	NA	6.07296	6.01625	5.21683	6.32684	6.07103	5.73997	5.67398
	DENND5B	NA	5.49195	5.47387	0.344034	5.49708	5.26359	5.00095	0.290291
	DENND6A	NA	4.26016	3.96457	5.79158	3.44109	4.10059	4.63508	5.8559
	DENND6B	NA	3.47003	4.00662	4.83062	3.48314	4.1442	3.74814	4.92386
	DENR	NA	6.04209	6.11245	6.24113	6.00814	5.93126	6.14978	6.12127
	DEPDC1	NA	6.0976	5.87567	2.20006	6.19214	6.12197	5.73574	2.38216
	DEPDC1B	NA	4.70151	4.28358	2.77378	4.7495	4.41076	4.32736	2.8635
	DEPDC4	NA	2.84177	1.95441	-0.938902	1.63755	2.19354	1.69421	0.186727
	DEPDC5	NA	3.29784	2.71803	4.15241	3.23426	3.4414	3.54117	4.28883
	DEPDC7	NA	1.91667	2.50772	2.59386	2.36804	2.48183	2.07239	2.63372
	DEPTOR	NA	-1.28824	-1.33792	0.0838073	-1.90788	-2.05406	-2.15463	1.10999
	DERA	NA	4.66442	4.40941	4.0351	4.60638	4.49119	4.56054	3.93374
	DERL1	NA	6.73971	6.76685	6.95566	6.31787	6.59683	6.66305	6.79337
	DERL2	NA	4.65719	4.65049	5.73245	4.54721	4.79634	4.7378	5.47952
	DERL3	NA	3.04843	3.24288	1.83813	3.18738	2.932	2.82326	2.26933
	DES	NA	4.23894	4.35743	-3.15142	4.16071	4.223	4.05097	-3.15142
	DESI1	NA	6.30449	6.35735	6.30344	6.28843	6.36201	6.46903	6.44459
	DESI2	NA	5.09003	5.07652	5.41151	5.4741	5.29864	5.06582	5.41043
	DET1	NA	4.24841	4.13637	3.08197	4.40775	4.17537	4.04376	3.07769
	DEXI	NA	4.62279	4.71459	5.13286	4.63246	4.66339	4.69285	5.23986
	DFFA	NA	5.70603	5.63643	5.3046	5.84308	5.51817	5.53394	5.41501
	DFFB	NA	2.55405	2.66835	4.36055	2.22764	2.52271	2.39264	4.14525
	DFFBP1	NA	-0.598957	-0.453655	0.129103	0.106096	-0.317229	-0.372237	0.117715
	DFNA5	NA	0.244345	1.45934	0.470566	1.36003	1.5747	1.03701	0.49319
	DFNB59	NA	0.426428	0.200854	1.36089	0.257265	0.634727	1.0301	-0.974063
	DGAT1	NA	6.38045	6.70657	5.21951	6.11601	6.43087	6.30811	4.85799
	DGAT2	NA	3.46161	3.71336	1.09849	3.72094	3.38702	3.615	1.32031
	DGCR14	NA	6.30134	6.50431	5.24981	6.48101	6.3153	6.22535	5.22555
	DGCR2	NA	7.9317	8.09049	6.97905	7.73735	7.79678	7.79793	6.832
	DGCR6	NA	4.19511	4.06351	3.68445	3.67521	4.094	3.95292	3.04347
	DGCR6L	NA	6.75809	6.8151	6.24748	6.92789	6.51969	6.52292	6.13947
	DGCR8	NA	6.83021	6.95519	6.8012	6.76721	6.82533	6.92963	6.43707
	DGKA	NA	5.13299	4.10753	8.34031	4.53394	5.76242	6.46568	8.63221
	DGKB	NA	1.2988	0.5733	-0.927859	-1.59222	-0.468645	-0.433941	-2.83372
	DGKD	NA	6.22537	6.70491	7.76407	6.72568	6.68569	6.67875	7.9346
	DGKE	NA	4.73943	3.85347	6.44081	4.14263	4.72606	4.77158	6.66237
	DGKG	NA	1.44657	1.19976	0.799812	1.06449	1.51544	2.23697	2.43915
	DGKH	NA	5.54812	5.3698	6.36985	5.23599	5.77425	6.06044	6.46894
	DGKI	NA	1.1009	1.49517	3.8428	-0.388537	0.449498	3.91902	4.88518
	DGKQ	NA	6.1186	6.08996	7.46975	5.66764	6.21066	6.16399	7.49752
	DGKZ	NA	6.56304	6.63583	8.67752	6.44734	7.13521	7.25965	8.73485
	DGUOK	NA	5.4075	5.56307	5.18705	5.66806	5.4948	5.68064	5.12633
	DHCR24	NA	9.03458	9.52645	7.14243	8.83702	9.10327	9.08775	7.56209
	DHCR7	NA	8.336	8.6823	5.27013	8.36304	8.33577	8.25286	5.60227
	DHDDS	NA	4.59231	4.93166	5.46501	5.05403	4.70418	5.22026	5.31894
	DHDH	NA	1.29121	1.12996	-0.361552	1.43098	0.621865	0.361336	1.00718
	DHFR	NA	7.55219	7.55463	5.55691	7.49032	7.46343	7.45181	5.60532
	DHFR2	NA	3.53269	2.93193	4.00748	2.81147	2.94235	2.71891	3.95532
	DHFRP1	NA	3.35614	3.38166	-0.372008	2.98986	3.43456	3.50967	-0.865226
	DHODH	NA	3.72277	3.48903	4.36632	4.14939	3.45419	4.22108	4.3516
	DHPS	NA	5.07991	5.19463	6.21333	5.25596	5.26011	5.42508	6.20694
	DHRS1	NA	2.95628	2.81134	3.67524	3.09269	2.96143	3.18194	3.53194
	DHRS11	NA	5.92619	6.15416	3.64631	5.87862	5.70846	5.85749	3.02497
	DHRS12	NA	3.42182	3.55886	3.35913	3.10977	3.24192	2.92348	3.15997
	DHRS13	NA	5.41058	5.59236	4.78635	5.36305	5.43927	5.46874	4.61351
	DHRS2	NA	1.21362	0.96019	0.787436	1.71716	1.23196	1.29038	1.54413
	DHRS3	NA	5.55622	5.3319	5.2762	5.24798	5.59359	6.12881	4.9607
	DHRS4	NA	-1.12638	-1.82868	4.05962	-1.7067	0.46975	1.19243	3.69697
	DHRS4L2	NA	-0.434484	-0.491436	1.70898	-1.8739	1.14407	1.35791	1.70867
	DHRS7	NA	3.52258	3.6577	5.74246	3.50068	4.13712	4.43117	5.39208
	DHRS7B	NA	4.08186	4.17603	3.0956	4.36567	4.08208	4.03234	2.93989
	DHRS9	NA	1.49959	1.02268	-1.65604	2.59117	2.05318	0.973379	-1.23352
	DHRSX	NA	3.17848	3.23374	3.33122	2.92678	3.13121	3.28234	3.02806
	DHTKD1	NA	7.30565	7.26287	5.28923	6.84589	7.1056	7.11355	5.5089
	DHX15	NA	7.84666	7.79221	7.72497	7.85775	7.79163	7.85933	7.60969
	DHX16	NA	5.65178	5.65615	6.6218	5.66379	5.67514	5.86231	6.62952
	DHX29	NA	5.28332	5.24152	5.32193	5.34264	5.30461	5.202	5.35246
	DHX30	NA	7.28693	7.42502	7.42901	7.36183	7.37118	7.4089	7.45615
	DHX32	NA	5.04291	4.85598	4.71304	4.96565	5.09368	4.95475	4.87908
	DHX33	NA	4.13868	4.08189	5.29204	4.10153	4.41566	4.40414	5.3535
	DHX34	NA	6.21868	6.40644	4.8811	6.62091	6.21208	6.37315	4.96681
	DHX35	NA	4.3044	3.48402	4.95529	3.72231	3.47785	4.37949	5.01657
	DHX36	NA	5.86305	5.84591	6.64034	5.85406	5.93302	5.93976	6.75784
	DHX37	NA	5.21807	5.53425	6.18127	5.452	5.59407	5.79857	6.31588
	DHX38	NA	7.01703	7.12546	7.49935	7.01295	7.20654	7.2754	7.34232
	DHX40	NA	5.70141	5.41555	5.49608	5.77483	5.46645	5.31322	5.23983
	DHX40P1	NA	-0.695172	-1.08642	0.365764	-0.14723	-0.457153	-1.28616	-0.134482
	DHX57	NA	5.0418	4.49272	5.54135	5.19291	4.63181	4.76664	5.08589
	DHX58	NA	2.22849	1.58127	4.04708	1.89959	2.77567	2.74865	4.07687
	DHX8	NA	6.04984	6.17327	6.86022	6.38429	6.17975	6.23406	6.75041
	DHX9	NA	7.62769	7.90019	8.10367	7.67004	7.89899	7.93028	7.82903
	DIABLO	NA	5.47152	5.51729	4.95409	5.6281	5.51383	5.35961	4.91737
	DIAPH1	NA	7.96606	8.19282	8.94235	8.07515	8.17117	8.34804	8.76844
	DIAPH2	NA	2.99669	2.6584	3.51309	3.07805	2.99112	3.04345	2.83746
	DIAPH3	NA	6.10913	6.08275	2.15791	6.21231	6.21421	5.91524	2.13545
	DICER1	NA	5.33222	4.84129	6.28552	5.32327	5.44539	5.34808	6.25365
	DIDO1	NA	7.21029	7.10469	8.45276	7.0524	7.42187	7.57186	8.29228
	DIEXF	NA	4.07488	3.992	5.18454	4.1141	4.29659	4.29843	5.08124
	DIMT1	NA	3.20598	4.27734	4.20965	4.15573	3.49993	3.88745	3.34374
	DIO1	NA	-0.899065	0.426299	0.0798736	-0.308221	-0.594609	-0.544057	0.676996
	DIO2	NA	0.180392	-2.08677	-1.3258	0.114749	-1.54138	0.0789328	-1.24752
	DIP2A	NA	7.722	7.58987	7.71141	7.90425	7.85437	7.75208	7.55287
	DIP2B	NA	6.4167	6.31302	6.39254	6.45992	6.51427	6.55985	6.38901
	DIP2C	NA	-0.220377	1.26536	0.100613	-0.828571	-1.00828	1.51776	-0.605427
	DIRAS1	NA	3.40149	3.17198	-0.972681	2.89384	3.33848	3.24172	0.0238663
	DIRC2	NA	1.05168	1.42556	2.99696	1.4114	1.16057	1.09386	2.67468
	DIS3	NA	5.8959	5.88969	6.42896	5.83299	5.74596	5.96596	6.59626
	DIS3L	NA	4.12717	3.96922	5.25648	4.75294	4.52253	4.45171	5.58794
	DIS3L2	NA	4.10827	4.18086	5.30545	3.98402	4.15426	4.1963	5.19675
	DISC1	NA	2.47829	1.83043	3.1336	1.40626	1.8833	2.53664	3.54499
	DISP2	NA	3.07486	1.87164	3.74812	3.3523	1.38128	2.12314	3.71228
	DISP3	NA	0.104238	0.497415	-2.0834	0.282223	0.223436	0.612647	-2.40893
	DIXDC1	NA	2.16879	3.05091	3.84276	1.77804	2.99362	3.18867	3.84222
	DKC1	NA	5.95922	6.00985	5.70788	5.99121	5.85692	6.06049	5.43193
	DKK3	NA	-1.05914	0.589593	-1.22913	-0.336681	-1.76337	-1.10649	-3.15142
	DKKL1	NA	0.220163	0.40462	-3.15142	0.525195	0.647149	-0.437666	-3.15142
	DLAT	NA	4.75753	5.28368	4.52847	5.40417	5.20873	5.22969	3.88853
	DLC1	NA	2.70803	3.79953	1.86434	3.08867	2.95892	3.62958	1.71127
	DLD	NA	6.68684	6.70678	6.20321	6.56011	6.57819	6.76998	6.22638
	DLEC1	NA	0.0814425	0.829757	1.84688	0.42976	0.896512	0.96754	3.36293
	DLEU7	NA	-0.301	-0.495781	-1.61741	0.38545	-0.286779	0.826946	-0.626145
	DLG1	NA	4.04869	3.82364	4.58442	3.47531	4.43446	3.61165	4.47644
	DLG3	NA	2.13015	3.19786	5.48387	2.87232	3.50919	3.6365	5.2855
	DLG4	NA	4.36249	4.3789	2.22069	4.41005	4.2292	4.03582	2.12952
	DLG5	NA	7.26155	7.16626	3.12396	7.29797	6.94274	7.13938	3.2122
	DLGAP1	NA	0.442836	0.428891	0.256913	1.04882	0.865801	0.285127	0.172134
	DLGAP2	NA	-1.74654	-0.612522	-3.15142	1.63786	0.106204	-0.471347	-3.15142
	DLGAP3	NA	3.56878	3.54615	1.34484	3.09201	3.04096	3.28516	1.1983
	DLGAP4	NA	5.70327	5.70453	6.07802	5.92216	5.72305	5.69472	6.29918
	DLGAP5	NA	6.52153	6.42159	3.54429	6.51575	6.33049	6.20877	3.71501
	DLK1	NA	10.8701	10.832	3.50655	11.1558	10.559	10.571	2.23402
	DLK2	NA	2.42384	2.28758	2.49814	2.13125	2.59922	1.89104	2.13621
	DLL1	NA	1.40667	2.25414	-0.107823	2.60554	2.70372	1.71406	-0.623559
	DLL3	NA	0.00494058	0.432599	-1.53363	1.46021	0.777914	0.510878	0.18228
	DLL4	NA	0.407792	0.873511	-2.76406	1.08396	-0.143493	-0.165426	-0.347582
	DLST	NA	6.33515	6.43798	7.01925	6.48901	6.3673	6.41445	6.80851
	DLX1	NA	2.34793	2.22379	-2.99599	2.71652	2.34775	2.16911	-1.68715
	DLX2	NA	1.88493	2.3327	-3.15142	2.7102	1.94153	1.8759	-3.15142
	DLX3	NA	0.796508	0.738761	-3.15142	1.12117	0.193379	0.904945	-1.53183
	DLX4	NA	4.37586	4.40424	-2.12851	4.42149	4.26155	4.09402	-0.57615
	DLX6	NA	-0.654658	-1.4624	0.589323	-2.59096	-3.15142	-1.28594	0.784063
	DMAP1	NA	5.45606	5.55272	6.2512	5.46819	5.45247	5.68035	6.32664
	DMBT1P1	NA	0.0161146	-0.910368	-1.73198	1.05935	0.40008	-1.13806	-2.00942
	DMBX1	NA	4.63725	4.2441	-1.96949	4.19902	4.25963	4.08495	-0.82972
	DMC1	NA	3.38602	3.69844	-0.515868	3.2051	3.83001	3.45045	0.17408
	DMD	NA	4.36948	4.16431	0.0551964	4.1431	4.34302	4.32147	1.51823
	DMKN	NA	5.75593	5.43327	1.0998	6.01294	5.62138	5.36244	1.08626
	DMPK	NA	5.77206	6.14176	3.33622	5.91756	5.85826	5.56554	3.9564
	DMRTA2	NA	2.47368	2.69827	-1.00145	2.63253	2.58726	2.56604	-2.19666
	DMRTC1B	NA	-0.874813	-0.67465	-0.691856	-1.33559	-0.614427	-0.800623	1.03653
	DMTF1	NA	7.43627	7.38175	7.36715	7.08887	7.37983	7.45301	7.15966
	DMTN	NA	5.50229	5.70731	3.73624	4.96873	5.48783	5.36688	3.54628
	DMWD	NA	6.10774	6.16804	5.0246	6.10863	5.98234	6.14879	5.28167
	DMXL1	NA	7.07553	6.88092	6.7265	6.85463	7.08958	7.17753	5.85123
	DMXL2	NA	9.36247	9.35664	4.29994	9.46339	9.20287	9.05491	4.64054
	DNA2	NA	5.36239	5.01165	4.05222	5.13703	5.03673	4.9544	3.78728
	DNAAF1	NA	0.367055	-0.0659208	0.0207066	0.0866208	-0.29054	0.0966529	0.213229
	DNAAF2	NA	4.1844	4.28573	4.76977	4.13021	4.33001	4.42263	4.56736
	DNAAF3	NA	2.91079	3.46163	-1.79894	3.67031	3.12642	3.11463	-2.08665
	DNAAF5	NA	6.29593	6.35845	5.20247	6.1908	6.14297	6.2508	5.60189
	DNAH1	NA	4.21987	4.27745	7.29478	3.35224	4.6136	5.20595	7.04539
	DNAH10	NA	1.28758	1.91729	1.99888	2.59928	0.840441	2.34804	1.88976
	DNAH11	NA	1.88659	2.11207	-0.276223	1.63141	1.78952	1.59177	-0.00695398
	DNAH12	NA	1.16165	1.62413	-0.22284	1.57065	1.02915	1.5275	1.16283
	DNAH14	NA	4.63164	4.62295	-0.0242713	5.15344	4.49438	4.29325	0.738271
	DNAH17	NA	2.02015	1.45276	4.03856	2.04598	1.49236	0.439413	3.79254
	DNAH2	NA	-0.264204	-0.149162	-0.0784473	0.267034	0.688259	-0.0683224	-0.411063
	DNAH3	NA	4.16834	4.28092	-0.0970274	4.12226	3.90213	3.6962	-0.966252
	DNAH6	NA	-0.276209	0.374592	0.81792	0.964969	0.97213	1.08293	-0.0412249
	DNAH7	NA	1.49658	1.13064	-1.40626	1.51378	1.22256	1.59369	0.0683942
	DNAH8	NA	5.40462	4.80765	-1.90913	4.94163	4.81732	4.02356	-1.561
	DNAH9	NA	1.07736	-1.40401	-1.43689	1.29865	-0.0883806	1.02532	-1.42836
	DNAJA1	NA	7.27663	7.44301	6.64692	7.36937	7.34355	7.34276	6.5681
	DNAJA2	NA	6.02797	6.04206	6.30909	6.12687	6.01628	6.26867	6.21524
	DNAJA3	NA	6.39212	6.42094	5.65748	6.76081	6.3947	6.34222	5.70017
	DNAJA4	NA	0.401358	0.830039	4.36779	0.654747	2.08965	2.64664	5.04465
	DNAJB1	NA	6.14968	6.34405	6.56774	6.27316	6.16072	6.21913	6.59047
	DNAJB11	NA	5.20789	5.4353	6.11201	5.59821	5.26726	5.38325	6.01339
	DNAJB12	NA	5.18193	5.3441	5.88151	5.27606	5.41679	5.31644	6.03308
	DNAJB13	NA	1.18098	1.80018	2.67021	1.26272	1.4577	2.08851	2.7514
	DNAJB14	NA	5.88366	5.95415	7.3186	5.85182	5.78467	6.43489	6.72658
	DNAJB2	NA	5.02165	5.03835	6.33556	5.2543	5.46345	5.46693	6.33596
	DNAJB4	NA	4.46053	4.44276	3.08787	4.84242	4.37881	4.4627	2.23191
	DNAJB5	NA	1.53479	1.0253	3.05023	1.39963	1.79507	2.19786	3.44924
	DNAJB6	NA	6.65573	6.7053	6.48394	6.73794	6.58248	6.66899	6.57232
	DNAJB9	NA	3.76132	3.84835	5.29486	4.12594	3.81493	3.68621	5.11746
	DNAJC1	NA	6.2131	6.32512	4.78089	6.47529	6.22155	6.12914	4.92827
	DNAJC10	NA	6.79012	6.69393	5.80243	6.5059	6.63029	6.81066	6.12586
	DNAJC11	NA	6.14877	6.33875	5.53333	6.21091	6.04629	6.20987	5.57138
	DNAJC12	NA	1.91845	2.39182	0.170479	1.85228	1.81918	1.94099	-0.689862
	DNAJC13	NA	5.82343	5.46843	6.09023	5.1802	5.60188	5.52193	6.37636
	DNAJC14	NA	4.81976	3.35864	4.79344	3.51667	3.93373	3.95334	4.85208
	DNAJC15	NA	1.02139	-0.0894176	4.99731	-2.04354	2.28153	2.9742	4.92158
	DNAJC16	NA	4.60587	4.11381	5.74564	4.46476	4.89131	4.73529	6.05073
	DNAJC17	NA	3.61747	3.74116	4.83043	3.45894	4.07285	3.75356	4.66497
	DNAJC18	NA	2.94489	1.22156	2.49078	0.838279	2.14583	3.51843	3.27405
	DNAJC19	NA	3.9191	4.06689	4.0995	4.21045	3.92439	3.91972	3.83019
	DNAJC2	NA	5.18807	5.39973	5.81391	5.57477	5.29944	5.33237	5.39872
	DNAJC21	NA	4.62822	4.31015	5.30626	4.77832	4.20942	4.3717	4.91408
	DNAJC22	NA	0.559474	1.52188	0.786938	2.03415	1.09671	0.339767	-0.215296
	DNAJC24	NA	3.90294	3.59425	4.39981	4.02592	3.88036	3.72961	4.06705
	DNAJC25	NA	3.58753	3.66203	2.94254	4.11776	3.5762	3.64315	2.72272
	DNAJC25-GNG10	NA	3.03364	3.32401	2.0598	3.36425	3.17855	3.41048	2.37261
	DNAJC27	NA	3.0001	2.62799	4.25331	3.34497	2.7012	3.14406	3.9002
	DNAJC28	NA	2.15387	2.17626	0.850677	1.81254	2.56692	1.60734	0.414162
	DNAJC3	NA	5.65056	5.65357	6.76179	5.75089	5.71167	5.87822	6.5615
	DNAJC30	NA	4.34775	4.23332	4.52708	3.78534	4.10275	4.35498	4.67152
	DNAJC4	NA	5.87178	5.98797	6.24053	6.0472	5.93859	6.03009	6.19643
	DNAJC5	NA	6.61866	6.68567	7.67062	6.41022	6.69313	6.76968	7.49401
	DNAJC6	NA	6.35579	6.542	1.18752	6.21852	6.26122	6.24362	1.38579
	DNAJC7	NA	5.39104	5.8332	6.09937	5.5312	5.59587	5.84936	6.10872
	DNAJC8	NA	7.13339	7.33234	6.51738	7.42075	7.04172	7.07815	6.55092
	DNAJC9	NA	7.08157	7.26088	5.47249	7.17317	7.13515	7.00675	5.34795
	DNAL1	NA	3.94788	3.66936	3.37581	3.04938	2.88496	2.89599	3.42487
	DNAL4	NA	3.40246	3.33496	3.59131	3.42602	3.17312	3.17645	3.50417
	DNALI1	NA	0.538858	0.482272	0.154969	1.02753	0.28444	-1.21471	-1.12005
	DNASE1	NA	6.02843	6.1324	6.15498	6.11899	6.10308	6.07361	6.40718
	DNASE1L1	NA	4.79785	4.78256	5.38894	4.87149	4.82869	5.02792	5.4781
	DNASE1L2	NA	2.87696	2.85729	1.79577	2.48851	2.19159	2.72322	1.68385
	DNASE2	NA	7.25256	7.55972	5.47314	7.64816	7.153	7.28385	5.44377
	DND1	NA	-0.16905	0.277428	1.49184	0.332867	-1.18366	0.565552	0.115233
	DND1P1	NA	1.65332	0.612497	1.47561	0.38026	0.106413	1.11093	2.45647
	DNHD1	NA	5.98936	6.01747	5.77258	6.46603	6.21725	6.14333	6.28625
	DNLZ	NA	2.43154	2.31419	3.97165	2.05553	2.23166	2.63256	3.43394
	DNM1	NA	8.48782	8.44242	4.3338	8.88205	8.24794	8.45509	4.37246
	DNM1L	NA	6.62688	6.38074	6.66552	6.48446	6.4949	6.34436	6.69333
	DNM1P46	NA	-0.234063	-0.566179	0.793115	-0.875618	0.0205455	-0.428831	0.27444
	DNM1P47	NA	5.20363	5.07154	4.86248	4.45142	5.07213	5.07684	5.54491
	DNM2	NA	9.33541	9.15292	9.63951	9.16211	9.20921	9.2801	9.41859
	DNM3	NA	-0.205838	-1.63539	1.50995	-0.519278	0.727505	0.133377	0.457991
	DNMBP	NA	3.62125	3.66371	2.94606	3.66361	3.51143	3.53742	2.70582
	DNMT1	NA	7.32482	7.69829	7.4186	7.13293	7.26565	7.31282	7.03246
	DNMT3A	NA	6.60703	6.4335	7.43974	6.22212	6.42285	6.58214	7.4809
	DNMT3B	NA	5.74059	5.96513	1.05134	5.88615	5.68645	5.76061	0.85666
	DNMT3L	NA	0.189398	0.289612	-1.40275	1.09907	-0.433186	0.196633	-3.15142
	DNPEP	NA	5.5745	5.23485	6.58077	5.42995	5.29743	5.66553	6.41851
	DNPH1	NA	5.61316	5.68966	6.24633	5.50553	5.20997	5.61016	5.91324
	DNTTIP1	NA	4.41654	4.4412	4.48493	4.64643	4.38441	4.33602	4.43069
	DNTTIP2	NA	6.00595	6.03842	5.91484	5.84983	6.0006	6.02459	5.50748
	DOC2A	NA	2.7183	2.95115	-0.0825528	2.48044	2.52511	2.89155	0.35053
	DOC2B	NA	2.78275	0.253642	-2.12993	0.218279	1.14909	0.420766	-0.458539
	DOC2GP	NA	-0.565249	-1.58238	0.883599	-0.852966	-0.287611	-0.820218	1.16376
	DOCK1	NA	-1.29938	1.31316	-2.25553	1.21569	-1.74947	-0.669493	-2.71613
	DOCK10	NA	4.2817	2.66875	8.36214	-0.784907	5.47261	6.14871	8.19799
	DOCK11	NA	5.45023	5.1425	7.3413	5.57537	5.78424	5.93073	7.19309
	DOCK2	NA	7.2643	7.05809	8.59172	6.88483	7.36774	7.63276	8.65421
	DOCK3	NA	1.97288	2.10184	3.58125	1.98085	2.36486	2.55493	3.63257
	DOCK4	NA	0.0700603	0.439033	-1.0238	0.668243	0.861837	-0.556336	-2.24968
	DOCK5	NA	1.36917	3.1305	3.03581	2.68808	3.04987	2.91953	3.58318
	DOCK6	NA	6.65069	6.65572	3.1679	6.81721	6.55764	6.28444	2.7834
	DOCK7	NA	5.14481	4.96302	3.24807	4.941	3.64976	4.75102	3.62656
	DOCK8	NA	7.77453	7.65433	9.23741	7.28966	7.86369	7.90464	9.18549
	DOCK9	NA	4.59918	4.89322	4.49465	4.79941	4.28382	4.19725	5.21784
	DOHH	NA	5.02872	5.18804	5.00124	5.146	4.92358	5.1967	4.979
	DOK1	NA	3.98777	3.95509	5.36358	3.72582	4.22726	4.15941	5.29829
	DOK2	NA	3.1887	1.37732	6.75424	0.761095	4.23408	4.71498	6.44846
	DOK3	NA	6.45874	6.69968	2.19177	6.30203	6.24402	6.40247	2.13595
	DOK4	NA	3.80094	3.44912	3.25507	3.4577	3.72224	3.62446	3.52265
	DOK5	NA	-1.57787	-2.60949	1.28278	-3.15142	-2.12246	0.476702	1.56447
	DOK6	NA	-0.47181	-1.45052	2.6027	-2.33109	0.220888	0.726841	2.14039
	DOK7	NA	1.75212	-0.297947	-0.779839	-0.714693	1.68364	2.99751	-0.768274
	DOLK	NA	4.2145	4.29464	4.34389	4.00447	4.05997	4.07377	4.12741
	DOLPP1	NA	4.90518	5.0868	4.24367	4.80649	4.72073	4.8222	4.3763
	DONSON	NA	6.89396	6.98066	4.88441	7.12972	6.84174	6.9104	4.84078
	DOPEY1	NA	4.71454	3.96864	6.05817	4.33017	4.71224	4.65067	5.56726
	DOPEY2	NA	1.10265	1.18663	1.25496	0.624762	1.79081	2.20433	0.607509
	DOT1L	NA	7.65531	7.69862	7.3424	7.75329	7.66464	7.66614	7.2819
	DPAGT1	NA	4.14207	4.28962	4.45574	4.15942	3.86944	4.09662	4.45618
	DPCD	NA	3.72575	3.52988	1.17574	3.41004	3.21723	3.33929	0.828573
	DPEP1	NA	0.562176	0.683678	-3.15142	1.44714	0.664731	-0.510001	-3.15142
	DPEP2	NA	4.25879	3.77057	5.56361	4.27217	4.19538	4.19593	5.45995
	DPF1	NA	3.58205	3.20356	0.374272	3.26698	2.34555	2.72682	0.269733
	DPF2	NA	5.16639	5.76374	5.71659	5.61771	5.21584	5.56161	5.75133
	DPF3	NA	4.28444	4.86044	1.67091	4.61991	4.84391	4.80758	-0.426684
	DPH1	NA	3.73362	4.50442	6.31112	5.18622	4.99943	5.21835	6.22478
	DPH2	NA	4.52256	4.91792	5.60073	4.64643	4.55777	4.58263	5.14316
	DPH3	NA	5.29174	5.29096	3.95539	5.53195	5.11748	4.91293	3.99025
	DPH5	NA	4.61266	4.72302	4.00406	4.96293	4.45966	4.50214	3.90001
	DPH6	NA	3.55186	3.23537	1.6455	3.17017	3.10393	3.81798	1.61891
	DPH7	NA	5.6135	5.79351	6.35792	5.84686	5.76132	5.64537	6.01328
	DPM1	NA	4.46074	4.617	4.64398	4.64931	4.42672	4.39529	4.33711
	DPM2	NA	5.85144	5.90865	5.40023	5.78577	5.61021	5.75324	5.3907
	DPM3	NA	2.76496	2.94417	3.85229	2.56258	2.76492	2.63821	3.84539
	DPP10	NA	2.19812	2.85135	1.83183	2.89852	2.50399	2.87542	1.34269
	DPP3	NA	5.90301	6.28436	6.46717	5.86473	6.00633	6.06706	6.56516
	DPP4	NA	1.17166	0.462355	6.20723	-3.15142	2.49538	3.50317	6.73889
	DPP6	NA	0.498176	-1.52949	-1.56042	0.00358003	-0.476598	-1.78012	-0.781621
	DPP7	NA	7.851	7.754	8.30609	7.69222	7.62271	7.74588	8.12718
	DPP8	NA	6.12573	5.90144	6.62114	5.9463	6.46639	6.25314	6.63392
	DPP9	NA	6.47244	6.53579	7.53092	6.47959	6.51567	6.58817	7.36614
	DPY19L1	NA	6.03626	5.82911	5.01446	5.62933	5.94615	6.21554	4.30445
	DPY19L1P1	NA	3.15614	3.12612	-0.594988	3.54797	3.2742	2.96571	-0.318292
	DPY19L2	NA	4.00635	3.97755	2.93585	3.9929	4.28833	3.91656	3.61238
	DPY19L2P2	NA	0.815208	0.871014	-0.431997	0.637883	0.605956	0.426334	-0.941643
	DPY19L2P3	NA	3.14415	2.97919	-3.15142	2.99906	3.10571	2.78206	-2.19311
	DPY19L2P5	NA	1.55751	0.767277	-3.15142	0.942497	1.46193	1.4356	-3.15142
	DPY19L3	NA	5.66981	5.82045	5.60097	5.65372	6.08278	5.67778	5.60266
	DPY19L4	NA	5.59649	5.34436	4.23657	6.01734	5.28208	5.36378	3.8415
	DPY30	NA	4.99238	5.05126	3.73193	5.29376	4.93976	5.04428	3.60378
	DPYD	NA	2.03167	1.22676	5.61755	-0.613145	3.06545	3.22758	5.18394
	DPYSL2	NA	5.04363	4.6941	5.1353	4.55517	4.78554	4.93809	5.19413
	DPYSL4	NA	-1.08839	-2.32724	3.05372	1.04713	-0.159883	0.430184	3.44499
	DPYSL5	NA	1.96036	0.986828	-0.922752	0.603633	-0.31252	0.519382	-2.16399
	DQX1	NA	-0.273621	0.175326	-0.375572	0.524972	-0.694446	0.143287	-3.15142
	DR1	NA	6.66879	6.70081	7.0501	6.89689	6.98278	6.78521	7.05212
	DRAM1	NA	4.51754	4.57136	4.14823	4.33799	4.69147	4.48876	3.8996
	DRAM2	NA	5.82951	5.72283	6.22405	5.92976	5.75128	5.7028	5.84642
	DRAP1	NA	5.74015	5.7772	7.16278	5.86161	5.72891	6.24713	6.97621
	DRAXIN	NA	0.978849	-0.0232894	-0.075983	0.465523	0.337819	-0.333676	-0.0193515
	DRC3	NA	2.44667	3.03474	3.35971	2.19195	3.6803	3.57322	3.38836
	DRC7	NA	3.91026	3.41031	-0.319769	3.87404	3.5179	3.1767	-1.23179
	DRD4	NA	1.47964	2.75342	-0.52291	3.08623	3.00921	2.58151	1.27849
	DRG1	NA	5.51325	5.53473	5.16745	5.45427	5.36065	5.44684	5.25852
	DRG2	NA	5.67989	5.71683	6.06821	5.73902	5.70117	5.76445	6.13573
	DRICH1	NA	-1.01944	-1.05722	0.275875	-0.202457	-0.371009	-0.90967	1.13068
	DROSHA	NA	6.51001	6.3961	6.24386	6.41	6.3498	6.77592	6.35404
	DRP2	NA	0.294602	-0.613775	-0.910379	0.537663	0.0068966	-0.259504	-0.268913
	DSC1	NA	-0.11379	-0.0676092	-1.82496	-0.295984	0.0964163	-0.658545	-3.15142
	DSC2	NA	5.58136	5.46332	1.00724	5.36334	5.34077	5.15264	0.980664
	DSC3	NA	4.61951	5.10803	-0.49926	4.99362	4.90941	4.50308	-1.71131
	DSCAML1	NA	-2.75148	-3.15142	-3.15142	-1.46544	-2.11191	0.662726	-0.942999
	DSCC1	NA	4.27438	4.21806	2.11852	4.10956	4.04514	3.70574	2.01511
	DSCR3	NA	6.85406	6.64333	6.94659	6.96097	6.56622	6.72167	6.89029
	DSCR8	NA	4.06032	4.39838	-2.33697	4.40331	4.12958	3.82301	-3.15142
	DSE	NA	-0.0189125	-0.449854	0.778952	-0.645845	1.278	0.716589	2.39265
	DSEL	NA	-1.55634	-0.36499	-0.635862	-0.839004	0.12069	-0.853455	0.456172
	DSG1	NA	0.413006	0.266579	-2.86318	0.698136	-0.44712	-0.338947	-3.15142
	DSG2	NA	8.22064	7.92062	1.18672	8.30647	7.89752	7.7887	-0.0968403
	DSG3	NA	1.8775	1.62761	-2.69391	1.76129	1.46144	1.45916	-2.18407
	DSN1	NA	6.36485	6.4361	4.24838	6.50172	6.29922	6.09424	4.10756
	DSP	NA	2.1746	1.41588	-2.84804	1.08588	1.62408	1.28821	-3.15142
	DST	NA	7.15723	6.98567	2.93732	7.16302	6.95415	6.93651	3.97323
	DSTN	NA	5.27238	5.46089	5.03229	5.48882	5.12789	5.04352	4.64827
	DSTNP1	NA	0.882061	0.925902	2.4754	0.656616	1.67508	1.6173	2.70652
	DSTNP2	NA	1.04357	0.634433	1.59905	0.551928	0.849793	0.803222	1.37078
	DSTYK	NA	5.38525	5.5471	5.60973	5.42909	5.47299	5.55428	5.3914
	DTD1	NA	3.38916	2.76607	3.86373	3.032	3.10743	3.15753	3.92025
	DTD2	NA	2.79321	2.48942	3.63243	2.30809	2.87594	3.00614	3.60334
	DTHD1	NA	-0.679166	-1.31834	2.10431	-2.77404	1.3832	0.0396658	1.61026
	DTL	NA	6.72982	6.97777	4.39504	6.58997	6.41104	6.8777	3.80172
	DTNA	NA	1.04707	0.33565	-3.15142	0.631638	0.691248	0.244031	-1.14194
	DTNB	NA	1.28458	0.957086	4.40233	1.37115	1.57588	1.54502	3.91765
	DTNBP1	NA	3.71012	4.23976	4.17562	4.16193	4.13144	4.25024	4.55943
	DTWD1	NA	4.50253	4.22286	4.31475	4.35309	4.47716	4.7372	4.58074
	DTWD2	NA	3.0566	2.69652	2.73092	2.80081	3.20438	2.98764	3.2225
	DTX1	NA	-2.44485	-1.80994	-1.59145	-0.929205	-2.38903	1.06622	0.570383
	DTX2	NA	4.51455	4.2365	5.6455	4.23862	4.39531	4.94153	5.78369
	DTX2P1	NA	1.55606	1.81401	2.87469	1.13841	1.58337	2.03359	3.33463
	DTX3	NA	1.07132	-0.38137	5.63015	-2.14596	3.01262	3.21842	5.51327
	DTX3L	NA	4.82776	4.37723	6.71733	4.38967	4.95041	5.09459	6.59849
	DTX4	NA	0.00224441	0.848724	-1.18121	0.305357	1.07013	-0.0294476	-2.77456
	DTYMK	NA	6.39496	6.50346	4.30515	6.57376	6.26368	6.35793	4.62135
	DUOX1	NA	2.18768	2.49286	3.50722	2.54128	2.03805	2.23755	3.88011
	DUOX2	NA	-0.359495	3.08372	-0.930446	0.7924	-0.397354	0.0825498	-2.27961
	DUS1L	NA	7.19071	7.43736	7.14005	7.35841	7.25385	7.22123	7.00324
	DUS2	NA	3.84794	3.4936	4.69388	4.14391	3.85039	4.03205	4.46096
	DUS3L	NA	5.58392	5.80826	6.00182	5.67968	5.41205	5.69726	5.43477
	DUS4L	NA	2.3043	2.26036	1.76498	2.26528	2.22561	2.1447	1.87557
	DUSP1	NA	4.02969	4.14764	2.95808	4.18244	3.71568	3.71911	3.03149
	DUSP10	NA	3.09184	3.13038	5.30198	2.86973	3.88654	4.03317	4.76403
	DUSP11	NA	2.89201	2.8589	3.86841	3.19781	3.12368	3.10795	3.67508
	DUSP12	NA	3.53776	3.89162	4.37136	3.58275	3.34925	3.75456	4.50194
	DUSP13	NA	6.01235	6.20998	-0.0912851	6.29051	5.8015	5.91516	-1.43965
	DUSP14	NA	4.24571	4.27076	4.11804	4.4269	3.85633	3.93182	4.08858
	DUSP15	NA	-0.800403	-0.15285	-3.15142	0.171593	0.0950016	-0.24918	-2.39011
	DUSP16	NA	4.81108	4.51896	7.57172	4.67325	5.72501	5.59872	7.39899
	DUSP18	NA	2.07438	2.4776	3.56128	2.50884	2.52309	3.17067	4.04317
	DUSP19	NA	3.17645	2.44072	0.99734	2.76353	2.99929	2.07261	1.25369
	DUSP2	NA	4.01565	2.36922	7.50581	-1.14308	5.22018	5.75923	7.01088
	DUSP22	NA	5.53602	5.51696	5.3851	5.39985	5.51814	5.483	5.24015
	DUSP23	NA	0.577171	1.18501	4.34346	0.722594	1.16865	1.85078	4.19598
	DUSP28	NA	3.63899	3.75149	4.52288	4.28627	3.3735	3.7052	4.42012
	DUSP3	NA	5.62852	5.41666	3.48433	5.77216	5.31064	5.20329	2.92165
	DUSP4	NA	5.69611	4.13867	8.64054	2.73039	6.7886	7.45678	8.61709
	DUSP5	NA	3.22015	2.87863	5.99455	3.50662	3.86453	3.51265	4.90184
	DUSP5P1	NA	0.231507	-0.48001	-3.15142	0.189611	0.220419	-0.19365	-3.15142
	DUSP6	NA	0.848042	0.198353	3.27941	-1.66375	1.53592	2.20823	3.165
	DUSP7	NA	3.54222	3.64933	5.56474	3.2412	3.81507	3.76413	5.24393
	DUSP8	NA	3.08302	2.88041	3.08715	2.71748	2.35049	2.09089	3.0813
	DUSP8P5	NA	4.67095	4.63089	4.87666	4.56818	4.62093	4.78622	4.82052
	DUSP9	NA	3.04633	3.96428	-1.48202	3.26641	2.97845	2.86933	-1.98198
	DUT	NA	6.76427	6.73745	6.05291	6.52424	6.53512	6.55258	6.2609
	DUX4L50	NA	1.87561	1.59478	2.36675	2.03411	1.35537	1.72004	2.16535
	DUXAP8	NA	0.30158	0.281542	-3.15142	0.376209	-0.104939	-0.0325729	-3.15142
	DUXAP9	NA	4.41012	4.56611	1.14438	4.12367	4.28462	4.035	1.09908
	DVL1	NA	6.30712	6.59326	5.91457	6.48624	6.34663	6.43102	5.70052
	DVL2	NA	5.78115	6.03126	6.29028	6.06497	5.8526	5.97662	6.22729
	DVL3	NA	7.17861	7.19243	7.63318	6.97489	7.26893	7.25408	7.60252
	DXO	NA	4.01486	4.19939	4.69826	4.05923	3.79461	3.99691	4.64217
	DYDC2	NA	1.64078	1.43565	-0.341165	2.0912	1.72596	2.0775	-0.661222
	DYM	NA	4.87054	5.02085	5.41498	5.09678	5.08278	5.06025	4.60001
	DYNC1H1	NA	2.42409	4.32346	5.12696	3.2345	4.69475	3.54553	5.13493
	DYNC1I1	NA	-0.0305515	-0.451908	-0.389091	-0.432592	0.00490224	-0.140313	-0.326164
	DYNC1I2	NA	5.59189	5.56494	4.39364	5.58841	5.33819	5.40876	4.43422
	DYNC1LI1	NA	6.28522	6.58271	4.91848	6.56482	6.33915	6.31964	4.91153
	DYNC1LI2	NA	7.94227	7.96967	7.1593	8.07419	8.13774	7.99929	7.36286
	DYNC2H1	NA	1.41313	-1.28127	3.85506	1.80652	1.21519	3.42495	2.76915
	DYNC2LI1	NA	4.41432	4.47613	2.1796	4.55456	4.18175	4.11225	2.68998
	DYNLL1	NA	6.59513	6.71357	6.1175	6.61618	6.4541	6.42926	6.1005
	DYNLL2	NA	6.68881	6.86005	6.57305	6.57329	6.72038	6.72172	6.56404
	DYNLRB1	NA	5.83795	6.02512	5.70171	6.26008	5.93816	5.97241	5.7981
	DYNLT1	NA	5.81912	5.88707	4.74307	6.04896	5.55379	5.55119	4.5786
	DYNLT3	NA	3.48968	3.39364	3.35991	3.91594	3.43122	3.53009	2.6993
	DYRK1A	NA	-0.741606	1.74076	1.13242	2.66404	-0.694719	2.41911	1.34905
	DYRK1B	NA	4.67533	4.7355	5.96814	4.73853	4.65895	4.99725	5.98323
	DYRK2	NA	4.07473	3.94755	7.28478	3.55936	4.97524	4.93113	7.17821
	DYRK3	NA	3.93563	4.06317	2.92954	3.85338	4.17192	3.87906	3.16528
	DYRK4	NA	3.21488	3.28501	3.92625	3.18608	3.48588	3.17518	3.98551
	DYSF	NA	4.85087	4.99337	0.436078	4.5971	5.01584	4.87691	2.90306
	DYX1C1	NA	-0.102085	0.559423	-0.911802	0.0378511	0.444327	0.558469	-0.505843
	DZANK1	NA	0.709127	1.59472	0.814263	0.360714	1.05568	0.362561	1.97162
	DZIP1	NA	4.03172	3.93016	0.00542638	4.24406	3.43482	3.65952	-0.782926
	DZIP1L	NA	1.9616	2.30849	-3.15142	1.5233	0.767761	1.66603	-2.31644
	DZIP3	NA	6.28296	6.09776	5.49962	6.37415	6.17974	6.21583	5.27393
	E2F1	NA	6.33529	6.78724	5.26417	6.47533	6.44406	6.70502	5.70956
	E2F2	NA	5.22784	5.33361	4.26488	4.99601	4.98634	5.25052	4.33143
	E2F3	NA	6.83735	6.88814	7.5523	6.87865	6.9746	6.83975	7.12902
	E2F3P1	NA	-0.386078	-1.88799	3.37029	-1.86426	0.393905	0.883042	3.32748
	E2F4	NA	6.48882	6.54653	7.24567	6.44617	6.50046	6.60935	7.20672
	E2F5	NA	5.20541	5.45231	2.66531	5.51035	5.28101	5.08879	2.93346
	E2F6	NA	5.07305	5.23385	4.46332	4.79963	5.10551	5.09288	4.22488
	E2F7	NA	2.95811	2.91776	2.77	3.80312	3.41083	3.62195	3.0666
	E2F8	NA	4.43778	4.62327	3.52011	4.31094	4.50188	4.56182	3.04553
	E4F1	NA	6.25009	6.32007	6.3743	6.27827	6.25256	6.35953	6.21522
	EAF1	NA	5.73849	5.62686	5.58208	5.71849	5.41929	5.66364	5.53925
	EAF2	NA	-0.52667	0.476418	1.02332	0.163662	0.320124	-0.726482	0.615087
	EAPP	NA	3.97528	3.94072	5.09747	4.15415	4.1449	4.18389	5.06536
	EARS2	NA	4.01823	4.1397	4.29299	3.98957	3.51575	3.91372	4.12739
	EBAG9	NA	2.49613	2.23614	2.42459	2.85838	2.67138	2.56999	2.82273
	EBF1	NA	-1.18637	-0.764068	1.06557	-1.8583	-0.584928	-0.745924	0.658626
	EBF4	NA	3.48425	3.5285	-0.0359773	3.91223	3.31347	3.32879	-0.321766
	EBI3	NA	4.50481	3.58564	3.3726	3.33971	4.66175	6.00533	3.52852
	EBLN2	NA	1.29426	1.48491	1.49009	1.15035	1.14658	1.10971	1.8816
	EBNA1BP2	NA	5.63991	5.99224	4.59797	5.70624	5.56551	5.34431	4.60757
	EBP	NA	5.37826	5.89633	5.62521	5.48654	5.50422	5.74287	5.78301
	EBPL	NA	4.07266	4.02337	4.0437	4.36179	3.96718	3.77118	4.20361
	ECD	NA	5.95818	5.8576	5.40919	5.92318	5.8548	5.91713	5.37904
	ECE1	NA	5.93933	5.82348	5.0145	5.74077	5.54674	5.52738	5.11483
	ECE2	NA	1.2875	1.09354	1.91901	0.856976	1.11623	1.00992	1.97993
	ECH1	NA	8.31995	8.20792	7.24984	8.02336	7.94939	7.91002	7.34579
	ECHDC1	NA	4.8612	5.08781	5.5501	4.96865	5.12419	4.89491	5.23347
	ECHDC2	NA	4.14124	3.46704	7.03489	3.5899	4.97043	5.79924	7.39837
	ECHDC3	NA	4.31929	4.11723	0.399877	4.39076	3.9398	4.10119	-2.0121
	ECHS1	NA	7.00783	7.19481	6.02056	7.1543	6.92701	6.89436	6.00464
	ECI1	NA	6.41312	6.82158	5.04476	6.993	6.4754	6.63983	4.77202
	ECI2	NA	5.47693	5.56028	5.26818	5.52774	5.16374	5.23818	5.36115
	ECM1	NA	5.00224	4.99959	-0.290148	5.0959	4.90951	4.92542	0.39602
	ECSCR	NA	-1.73366	-1.89915	-2.89612	-2.83319	-2.30987	-2.60423	-2.58938
	ECSIT	NA	3.65964	4.16022	4.47823	4.39353	4.30267	4.18007	4.28718
	ECT2	NA	6.09859	6.23382	4.04445	6.42508	6.24515	5.91105	4.65686
	ECT2L	NA	-0.721324	0.7942	1.34091	0.0713355	0.554699	-1.87004	0.435129
	EDA	NA	-0.671192	-2.88135	-2.26254	-2.27065	0.516136	-2.88348	-1.33605
	EDA2R	NA	-0.88698	-0.800496	3.17183	-0.465019	0.845313	0.842562	2.76994
	EDARADD	NA	1.3823	0.0688962	4.38056	-3.15142	2.29988	3.13963	4.01681
	EDC3	NA	6.26094	6.34448	5.84204	6.10113	6.15967	6.15322	5.82277
	EDC4	NA	7.38593	7.65217	7.99453	7.68738	7.44757	7.69544	7.77951
	EDEM1	NA	6.61573	6.26193	8.80316	6.1487	6.98688	7.05678	8.65659
	EDEM2	NA	6.40019	6.37467	5.53942	6.40479	6.33332	6.18765	5.54429
	EDEM3	NA	5.96898	5.76517	5.70894	5.25499	5.94756	5.66123	6.12526
	EDF1	NA	7.01762	7.08889	7.34091	7.07658	6.80276	6.81522	7.0227
	EDRF1	NA	5.3284	5.22823	6.26555	5.35768	5.46735	5.5141	6.26488
	EEA1	NA	4.84428	4.00781	4.29596	4.68349	4.79556	4.52367	4.5645
	EED	NA	4.93057	4.73663	6.22948	4.79346	4.88433	5.54532	6.07904
	EEF1A1	NA	10.535	10.4663	10.5208	10.4827	10.242	10.1977	10.2831
	EEF1A1P19	NA	2.03097	1.31126	0.0589659	2.2353	1.82296	2.37688	0.136144
	EEF1A1P5	NA	1.73517	2.30918	1.94436	2.38953	2.26312	2.14616	2.32975
	EEF1A1P6	NA	0.3665	0.699745	0.278425	0.553035	0.100184	0.529406	0.224399
	EEF1A2	NA	5.39939	5.51807	-0.622436	5.5773	4.8856	4.98649	-1.16587
	EEF1AKMT1	NA	1.09242	1.55559	0.694097	1.361	1.33253	1.54564	1.53847
	EEF1B2	NA	7.8433	8.12444	8.14505	8.27267	7.95275	7.85819	8.27944
	EEF1D	NA	8.09438	8.30175	8.61046	8.16305	8.16765	8.18902	8.58981
	EEF1DP2	NA	1.92928	1.65281	-2.33901	2.23667	2.02898	1.68452	-0.432029
	EEF1E1	NA	4.76485	5.09189	3.4529	4.85629	4.81496	4.69809	3.89619
	EEF1G	NA	10.6219	10.7716	10.4736	10.9442	10.5851	10.5953	10.4578
	EEF2	NA	11.7047	11.859	11.6388	11.8365	11.6761	11.7818	11.5749
	EEF2K	NA	3.47319	3.30097	3.33344	2.96262	3.52314	3.03905	3.60387
	EEF2KMT	NA	2.55437	2.54272	3.45609	2.49723	2.71516	2.58982	3.17261
	EEFSEC	NA	-0.880137	-1.95675	0.0412791	-2.02752	-1.90113	-0.407731	-0.359907
	EEPD1	NA	3.07688	3.72357	2.01921	3.96165	3.49772	2.95969	2.52092
	EFCAB1	NA	0.315154	0.312767	-0.11743	-0.547075	0.448058	-0.162208	-0.496228
	EFCAB10	NA	-0.187218	0.231663	0.281914	-0.361492	-0.754957	0.140515	0.0814006
	EFCAB11	NA	2.8982	2.87987	1.10544	3.00322	2.45034	2.71259	2.19639
	EFCAB12	NA	2.72704	2.64972	1.8942	2.08805	2.50242	2.50179	1.40444
	EFCAB13	NA	3.95675	4.50299	0.565151	4.12777	4.29591	4.20589	1.37194
	EFCAB14	NA	5.38309	5.1056	5.87611	5.06504	5.53014	5.41068	5.84239
	EFCAB2	NA	4.57556	4.57631	2.25845	4.69491	4.42017	4.28594	2.72406
	EFCAB3	NA	0.169274	-0.64589	1.34194	-0.330353	0.495917	0.787697	0.707182
	EFCAB5	NA	1.7245	1.69575	1.81511	1.19106	2.09584	1.93216	1.78347
	EFCAB6	NA	0.377077	0.781698	-1.82909	-0.562033	-0.31025	1.40216	-1.46866
	EFCAB7	NA	1.06585	2.10598	2.16244	1.64948	1.50101	2.6517	3.0274
	EFCAB8	NA	0.733326	1.24772	0.266639	1.91921	1.33045	0.731328	2.94215
	EFEMP2	NA	3.32333	2.57195	3.60137	3.18543	2.96693	2.94472	3.37052
	EFHB	NA	1.82521	2.503	0.321238	0.497836	1.52742	1.16278	-1.402
	EFHC1	NA	4.58522	4.20255	4.08752	4.99549	4.76797	4.6737	4.5107
	EFHC2	NA	2.97256	3.0063	-3.15142	2.8876	2.74078	2.97646	-2.61342
	EFHD1	NA	4.56923	4.78579	0.476152	5.12329	4.31728	4.48263	0.941345
	EFHD2	NA	6.36472	6.38402	7.97776	6.06275	6.47637	6.68951	7.48315
	EFL1	NA	4.20032	4.20519	4.07112	4.01498	4.09896	4.34453	4.44496
	EFNA1	NA	0.422066	1.22825	-3.15142	1.19098	0.650974	0.136741	0.579225
	EFNA2	NA	1.53142	1.08312	-2.06683	1.8135	0.254976	0.665072	-3.15142
	EFNA3	NA	1.02312	1.57162	0.00495914	1.24436	-0.264839	0.261157	-1.22776
	EFNA4	NA	1.05825	1.70785	2.07126	0.37794	1.46062	1.26164	2.02778
	EFNA5	NA	2.09995	-2.42862	-2.55081	0.731968	1.26964	-2.74843	-2.75471
	EFNB1	NA	0.891421	1.22109	3.14483	1.09658	1.61006	0.468756	3.08284
	EFR3A	NA	6.46533	6.31452	6.72407	6.92238	6.33945	6.45482	6.67906
	EFR3B	NA	0.732502	-0.23749	1.62346	0.800256	0.253158	0.0387851	2.16822
	EFTUD2	NA	7.6617	7.67516	7.17125	7.6176	7.63264	7.69919	7.1738
	EGF	NA	2.33022	2.15139	-3.15142	3.01168	2.85543	1.75532	-3.15142
	EGFL6	NA	0.227085	-2.61615	-0.657577	-2.21051	-2.13578	-2.23104	-1.69553
	EGFL7	NA	7.12211	7.12804	1.09192	6.99574	6.72294	6.68251	1.56759
	EGFL8	NA	5.637	6.0792	3.92792	5.72825	5.53934	5.61774	3.29499
	EGFLAM	NA	1.9184	2.06606	-1.75111	1.24406	1.51834	1.69475	-1.95198
	EGFR	NA	-0.632563	-1.9035	-3.15142	-1.76827	6.75437	7.76733	10.1611
	EGLN1	NA	5.42016	5.27884	6.1294	5.02188	5.3913	5.35272	5.97164
	EGLN1P1	NA	-0.670182	-0.118574	0.477744	-0.393231	-0.0668123	-0.237447	0.430579
	EGLN2	NA	7.09491	7.37824	7.22774	7.0904	7.10056	7.22566	7.03475
	EGLN3	NA	1.47864	0.506194	5.34081	0.800896	2.63872	1.60807	4.77457
	EGR1	NA	7.44135	7.57222	5.75112	7.75647	7.16393	7.4125	5.58377
	EGR2	NA	3.94082	2.51501	5.36974	1.54811	4.77701	5.04271	5.00341
	EGR3	NA	2.6207	1.90854	4.99176	2.3077	3.1818	2.77087	4.21814
	EHBP1	NA	4.72755	5.01672	3.20325	5.07436	4.70636	4.89302	4.06956
	EHBP1L1	NA	8.01371	8.10522	9.24073	7.85661	8.47486	8.69996	9.13193
	EHD1	NA	7.58909	7.51084	7.93431	7.15199	7.55957	7.90371	7.8862
	EHD2	NA	5.81448	5.76937	0.338848	6.12399	5.74225	5.92681	-0.451746
	EHD3	NA	-0.605679	-0.143074	3.38258	-1.6056	-0.0703122	0.881264	3.71638
	EHD4	NA	5.63397	5.65595	4.43325	5.39122	5.51713	5.49754	4.30568
	EHF	NA	-1.97078	0.57985	-3.15142	0.144981	-0.162391	-1.62889	-3.15142
	EHHADH	NA	3.61334	3.51354	1.10795	3.49361	3.2977	3.85607	1.61426
	EHMT1	NA	6.36703	6.87925	7.35803	6.51198	6.90318	6.8937	7.57786
	EHMT2	NA	5.86977	5.61405	7.26203	5.78277	5.78549	5.94183	7.14261
	EI24	NA	7.11235	7.13805	5.43551	6.86816	6.90103	6.86099	5.25942
	EID1	NA	6.59416	6.72342	7.85309	6.51748	6.67005	6.97317	7.52319
	EID2	NA	3.71919	3.88698	4.48732	3.95532	3.82422	4.0518	4.3786
	EID2B	NA	2.60799	3.36357	2.93019	3.01154	2.48974	2.17526	2.71596
	EID3	NA	-0.286597	-0.906287	3.04508	-0.876174	1.10719	1.42386	2.86144
	EIF1	NA	8.1198	8.23983	8.53522	8.59335	8.15244	8.27701	8.3642
	EIF1AD	NA	4.75646	4.97598	4.86874	4.99252	4.54575	4.69756	4.85872
	EIF1AX	NA	5.86099	5.84489	5.55056	6.0078	5.68432	6.00579	5.34375
	EIF1AY	NA	0.588767	-2.19005	5.52709	-1.57767	2.34897	-1.61138	5.62153
	EIF1B	NA	5.92662	6.01582	5.0831	6.22542	5.89227	5.95156	4.96439
	EIF1P4	NA	-0.110021	-0.0626979	-3.15142	0.665721	0.282704	-0.526537	-3.15142
	EIF2A	NA	5.19525	5.27189	6.61754	5.62508	5.5692	5.49054	6.59939
	EIF2AK1	NA	8.39878	8.58608	7.34884	8.40568	8.34718	8.5125	7.22568
	EIF2AK2	NA	5.06947	5.28619	5.34965	5.28669	5.82063	5.10396	5.24415
	EIF2AK3	NA	4.18572	4.13734	6.30591	4.04443	4.41521	5.05899	6.03652
	EIF2AK4	NA	4.74741	4.87124	5.73084	5.0672	4.76676	4.91112	5.77965
	EIF2B1	NA	6.61243	6.65068	5.91393	6.68436	6.48554	6.46755	5.85948
	EIF2B2	NA	4.4001	4.54276	4.27466	4.55243	4.38976	4.39113	4.11776
	EIF2B3	NA	4.89212	5.01373	3.59599	5.25642	5.02889	4.80816	3.22151
	EIF2B4	NA	5.26062	5.5841	5.24843	5.6238	5.18236	5.54938	5.29536
	EIF2B5	NA	3.96114	4.10879	5.64013	4.34763	4.41334	4.41624	5.71857
	EIF2D	NA	6.11397	5.9684	6.26761	6.01006	5.9814	6.12064	6.26781
	EIF2S1	NA	5.9144	6.06348	5.52171	6.24809	5.66082	6.05796	5.51976
	EIF2S2	NA	7.3686	7.56731	6.75627	7.76588	7.40792	7.40146	6.676
	EIF2S3	NA	7.83237	8.07343	7.51957	8.03404	7.98633	7.9337	7.33859
	EIF2S3L	NA	0.452457	0.68931	0.357121	0.593362	0.710445	0.441155	-0.972648
	EIF3A	NA	8.8201	8.81123	8.81266	8.83631	8.85122	8.94025	8.72162
	EIF3B	NA	8.68608	8.86664	7.99904	8.78438	8.67905	8.70707	7.95035
	EIF3C	NA	9.35322	9.60227	8.35884	9.4823	9.25052	9.06664	8.3207
	EIF3CL	NA	4.07095	3.90946	2.67624	4.01401	3.50502	4.36463	3.3374
	EIF3D	NA	7.02451	7.09096	7.78987	7.24665	7.23862	7.284	7.62398
	EIF3E	NA	6.59448	6.6896	5.61203	6.94022	6.63744	6.53268	6.06372
	EIF3EP1	NA	0.709853	1.34011	0.669623	1.25223	1.52376	0.661454	1.06034
	EIF3F	NA	7.15178	7.05437	8.21144	7.28238	7.0324	7.06289	8.08437
	EIF3G	NA	7.28074	7.29567	7.76077	7.31599	7.13184	7.36397	7.70242
	EIF3H	NA	8.08694	8.13551	7.71227	8.27516	7.9597	8.02261	7.66805
	EIF3I	NA	5.57457	4.63288	3.76738	4.9943	4.66014	4.97322	4.03876
	EIF3J	NA	5.90811	6.19349	5.91552	6.18883	5.93168	5.92619	6.1474
	EIF3K	NA	7.18432	7.33812	7.26314	7.37887	7.06268	7.05682	7.03048
	EIF3L	NA	8.09559	8.36922	8.37966	8.40792	8.23317	8.26348	8.40567
	EIF3M	NA	6.42796	6.42798	7.00091	6.55911	6.39774	6.49442	6.8795
	EIF4A1	NA	8.29271	8.32167	8.45356	8.36747	8.15151	8.21084	8.40611
	EIF4A2	NA	7.8504	7.72006	8.42316	7.78167	7.89317	7.91351	8.36218
	EIF4A3	NA	3.09577	2.92406	3.70777	2.84296	2.8706	2.79626	3.50447
	EIF4B	NA	9.03744	8.98155	9.75178	9.09388	9.07735	9.18614	9.66747
	EIF4E	NA	6.28932	6.344	5.53162	6.56017	6.3914	6.34323	5.53285
	EIF4E2	NA	6.49482	6.491	6.20206	6.51396	6.36983	6.47656	6.13838
	EIF4E3	NA	2.75396	2.25139	5.58588	2.4209	3.28715	3.31095	5.29216
	EIF4EBP1	NA	6.30112	6.4182	4.9975	6.56696	6.05873	6.05985	4.74056
	EIF4EBP2	NA	8.54445	8.4942	7.89747	8.17741	8.44658	8.42074	7.75522
	EIF4EBP3	NA	1.06066	1.88724	2.67702	0.56397	1.47435	1.67429	2.78135
	EIF4ENIF1	NA	5.18004	5.39652	6.05298	5.3593	5.31961	5.40346	5.95675
	EIF4G1	NA	8.35401	8.55628	9.0766	8.42369	8.40168	8.68444	9.07167
	EIF4G2	NA	8.52148	8.46625	9.74453	8.41126	8.70424	8.9114	9.7345
	EIF4G3	NA	6.028	5.73619	5.95156	5.66043	5.74113	5.93854	5.87146
	EIF4H	NA	8.67114	8.70014	8.44855	8.69901	8.55675	8.63034	8.36471
	EIF5	NA	7.45074	7.31227	7.71281	7.16377	7.25802	7.39587	7.6584
	EIF5A	NA	7.18073	7.338	7.28703	7.10811	7.02378	7.21186	7.28785
	EIF5A2	NA	3.70807	2.21685	2.63864	3.74288	3.18837	2.83208	3.65882
	EIF5AL1	NA	0.0567559	-0.419534	-1.15477	-0.737759	0.409055	-0.330848	0.320634
	EIF5B	NA	7.32099	7.37214	6.64478	7.43017	7.13983	7.22847	6.7489
	EIF6	NA	6.18946	6.26925	6.08411	6.15882	6.03825	6.1654	6.10557
	ELAC1	NA	2.5639	2.69956	3.26814	2.3253	2.70872	2.61559	3.27536
	ELAC2	NA	6.92049	7.06169	6.48803	6.94971	7.0259	7.02589	6.5529
	ELAVL1	NA	7.02985	7.00298	6.7601	6.89822	6.83527	7.00067	6.91913
	ELF1	NA	6.25932	6.02718	8.41006	5.88536	6.53446	6.80593	8.47894
	ELF2	NA	5.69747	5.72445	5.32193	5.69307	5.924	5.64059	5.31534
	ELF3	NA	1.77983	2.48523	-0.296361	2.58352	2.67135	2.12905	-0.474678
	ELF4	NA	5.94544	5.87129	7.05995	5.86397	5.86344	5.94964	6.88104
	ELFN1	NA	-0.302639	0.100958	-3.15142	1.08361	0.313241	-0.295414	-3.15142
	ELFN2	NA	-2.17369	-2.19438	-1.07053	0.57702	0.30769	2.04299	-1.02861
	ELK1	NA	5.98265	5.95981	6.22122	6.02436	6.00652	6.01794	6.22865
	ELK3	NA	4.67036	4.1565	5.71979	3.89904	4.94742	4.76501	5.95604
	ELK4	NA	5.74595	5.74378	7.59918	6.13256	6.24041	6.6673	7.75737
	ELL	NA	5.51282	5.52175	6.25922	5.50033	5.73387	5.78789	6.08191
	ELL2	NA	3.5977	3.36613	6.27946	2.81867	4.56931	4.69176	5.8921
	ELL3	NA	-0.045065	0.176973	-0.775082	-0.0961398	-0.460418	-1.00722	0.0659392
	ELMO1	NA	2.49874	0.963058	6.70892	-0.194016	3.94546	4.60685	6.87018
	ELMO2	NA	4.46478	4.10987	6.97884	4.14199	5.21434	5.19209	6.92838
	ELMO3	NA	3.16444	3.48643	3.37808	3.54188	3.38495	3.5875	3.62263
	ELMOD2	NA	5.93897	5.8219	5.03909	5.81374	5.40366	5.49571	4.75656
	ELMOD3	NA	4.27201	4.40061	5.38253	4.59454	4.71218	4.8705	5.09865
	ELMSAN1	NA	6.41537	6.22361	7.91491	5.98452	6.62518	7.12093	7.96206
	ELN	NA	-0.193028	0.395455	1.69748	0.594796	-0.605581	0.732611	1.29976
	ELOF1	NA	5.87778	5.87791	5.18141	5.79571	5.59893	5.62939	5.13899
	ELOVL1	NA	6.12666	6.27334	6.23942	5.82959	6.04568	6.25704	6.28173
	ELOVL2	NA	1.75669	1.86894	-3.15142	1.85706	1.25814	1.42228	-2.60782
	ELOVL4	NA	-0.867385	-1.88373	2.58304	-3.15142	1.29443	1.45078	2.6197
	ELOVL5	NA	7.74365	7.67105	6.97445	7.78116	7.73968	7.69347	7.08556
	ELOVL6	NA	6.8715	6.50694	3.95185	6.73093	6.31537	5.97571	3.8126
	ELOVL7	NA	4.60206	4.72875	-1.69108	4.65484	4.44418	4.34278	0.271777
	ELP2	NA	6.88197	6.91374	6.28236	7.46285	6.89648	6.52205	6.31134
	ELP3	NA	5.81905	5.34812	5.09522	5.23602	5.31603	5.33913	5.38163
	ELP4	NA	3.28235	2.83328	1.80111	2.05574	2.67718	3.19254	2.22261
	ELP5	NA	4.20143	3.73782	4.46775	3.92047	3.92548	3.75484	4.35566
	ELP6	NA	5.57053	5.63455	5.04049	5.2581	5.55658	5.36918	5.08984
	EMB	NA	4.53649	2.54741	9.22495	-1.26436	6.28731	6.70141	9.10425
	EMBP1	NA	-3.15142	-1.63558	-1.00033	-2.58562	-2.52828	-2.58827	-0.7666
	EMC1	NA	7.94633	8.00366	5.76372	8.00868	7.75694	7.82781	5.26931
	EMC10	NA	6.04718	6.16271	7.22227	5.80331	6.12158	6.30833	7.14234
	EMC2	NA	4.63239	4.53365	4.73743	4.65901	4.48993	4.52461	4.42764
	EMC3	NA	5.96571	6.08285	5.45872	5.85519	5.76674	5.57703	5.35959
	EMC3-AS1	NA	3.18191	2.64366	0.572478	2.65709	3.05253	2.73287	0.671744
	EMC4	NA	6.29497	6.51422	5.22689	6.56342	6.18076	6.25402	5.18617
	EMC6	NA	4.97815	4.83145	4.61696	5.05756	4.69888	4.77567	4.50857
	EMC7	NA	6.79847	6.98187	5.19821	7.05575	6.58898	6.5076	4.91257
	EMC8	NA	5.29904	5.24032	4.97797	5.41054	4.97644	5.26333	4.69111
	EMC9	NA	2.1404	1.96499	3.14022	2.39355	2.11567	2.25365	3.12076
	EMCN	NA	0.987681	0.00265001	0.162522	0.100684	-1.11689	0.76671	-0.318693
	EMD	NA	5.01881	5.05972	6.08573	5.11002	4.86616	5.14468	5.72395
	EME1	NA	5.74681	5.86819	2.51674	6.0019	5.62858	5.50225	2.67637
	EME2	NA	5.82584	6.28676	6.56625	5.53349	5.64289	6.26563	6.62691
	EMG1	NA	4.33008	5.20672	4.91616	4.99797	4.49956	4.75951	5.03316
	EMID1	NA	4.92356	4.91277	-1.31096	5.18618	4.72648	4.58215	0.853808
	EMILIN1	NA	1.33913	1.11768	2.25516	1.31837	1.50635	0.840712	2.55155
	EMILIN2	NA	4.75448	5.14163	5.01193	4.71135	4.97471	4.9978	4.86701
	EML1	NA	0.907288	0.574819	0.258471	1.36913	0.708918	-0.12625	0.177849
	EML2	NA	5.38777	5.36258	7.36089	5.5106	5.53536	5.83883	7.22641
	EML3	NA	6.098	6.27162	8.40344	5.92628	6.70154	6.87308	8.24835
	EML4	NA	6.7242	6.63645	7.99785	6.67214	6.7344	6.76976	7.86394
	EML5	NA	3.5644	3.9201	2.10745	3.56335	3.84178	3.35876	3.47543
	EML6	NA	3.07632	2.28334	2.02167	3.42674	3.64966	2.5406	2.37023
	EMP1	NA	-0.1149	-0.268072	0.826148	0.815502	0.721343	-0.527118	0.625854
	EMP2	NA	5.51316	5.28009	1.52083	5.66742	5.50935	5.03566	2.03069
	EMP3	NA	6.70454	6.7782	6.44294	6.74936	6.68993	6.71382	5.94837
	EMSY	NA	4.72936	4.71976	4.86539	4.68135	4.88995	4.53223	4.62301
	EMX1	NA	0.849039	0.482135	2.87031	-0.824755	1.68755	3.37204	1.84844
	ENAH	NA	7.09727	7.06796	1.0357	7.11659	6.99063	6.93978	1.0437
	ENC1	NA	3.42543	2.12737	2.65458	-0.456624	3.99694	4.63156	2.51531
	ENDOD1	NA	4.17234	4.12537	3.42274	4.21609	4.19773	4.12595	3.42215
	ENDOG	NA	5.08825	5.03665	4.37338	4.99096	4.99772	4.96964	4.43287
	ENDOU	NA	0.764139	0.856706	-1.58959	0.495734	0.433612	0.82543	-0.147679
	ENDOV	NA	3.69981	4.20518	3.79776	3.83758	3.78118	3.84679	4.49291
	ENG	NA	4.19243	3.45195	5.60178	3.81745	4.22505	4.25948	5.47359
	ENGASE	NA	6.01666	5.87986	6.60782	5.99636	6.07896	6.28094	6.43687
	ENKD1	NA	4.09838	4.2376	2.7394	4.21249	3.79491	4.10904	2.4522
	ENO1	NA	9.98975	9.88093	9.75518	9.81478	9.94075	10.0116	9.76054
	ENO2	NA	5.84528	5.19193	6.89664	5.46427	6.00887	5.74278	6.96812
	ENO3	NA	3.19808	3.1103	5.19508	2.93565	3.38392	3.67911	5.05953
	ENOPH1	NA	4.36131	4.38151	5.15612	4.4747	4.49223	4.54049	5.24367
	ENOSF1	NA	6.44322	6.46646	5.65406	6.42021	6.32793	6.35325	5.66876
	ENOX1	NA	-0.0953154	-1.36284	0.80105	-1.79781	0.890806	0.293845	0.265332
	ENOX2	NA	2.92665	3.25951	3.64578	2.93804	3.07474	3.00696	2.91535
	ENPEP	NA	2.43244	2.40928	-3.15142	2.70698	2.21023	1.79925	-1.06792
	ENPP2	NA	-0.850359	-0.715613	1.74359	-1.0284	-1.19193	-0.691068	1.45052
	ENPP3	NA	0.792539	-1.42641	6.47462	-2.2022	2.20749	2.39399	6.00935
	ENPP4	NA	-1.37764	-1.6259	3.92312	-1.38604	1.29411	0.999449	4.23686
	ENPP6	NA	-1.5527	-0.219372	-1.93464	-0.811843	-0.185405	-0.856098	-0.166331
	ENPP7P8	NA	0.0660178	-0.374126	-1.15139	0.660705	-0.0900928	0.128984	-1.89841
	ENSA	NA	6.79665	7.08333	7.21194	6.87072	6.9669	6.99776	7.18147
	ENTPD1	NA	5.5757	4.90142	8.63366	3.70556	6.64809	8.61002	8.55947
	ENTPD4	NA	6.34829	6.10618	8.04444	6.22494	6.43973	6.62401	7.94731
	ENTPD5	NA	4.99604	4.69	4.58212	5.16608	5.16908	5.03793	4.04194
	ENTPD6	NA	5.69629	5.86891	5.39981	5.47957	5.40544	5.59773	5.19782
	ENTPD7	NA	3.50192	3.59279	4.126	3.65729	3.41428	3.43911	4.2882
	ENTPD8	NA	1.0586	1.6398	-2.36527	1.46175	0.581139	0.943656	-2.23309
	ENY2	NA	5.61	5.8355	4.68307	5.73569	5.35109	5.56401	4.63211
	EOGT	NA	3.50823	3.44152	4.64819	3.50638	3.33344	3.4666	4.48059
	EOMES	NA	4.46034	2.12641	8.68517	-1.79617	6.23254	6.353	8.624
	EP300	NA	7.36214	7.16708	8.20748	6.84814	7.38154	7.69576	8.30917
	EP400	NA	8.08584	8.07243	7.82602	8.00142	8.1333	8.06877	7.9413
	EPAS1	NA	7.49837	7.45535	4.05077	7.35016	7.32218	7.27182	3.82526
	EPB41	NA	7.56671	7.33656	6.3004	7.23353	7.4215	7.42263	6.48995
	EPB41L1	NA	4.33289	4.29848	0.163417	4.39086	3.86084	3.76531	-2.08154
	EPB41L2	NA	6.96208	6.50427	4.27034	6.68033	6.66618	6.77078	5.00869
	EPB41L3	NA	0.376189	-0.756891	1.52825	-2.41293	-2.25065	-0.33377	1.14778
	EPB41L4A	NA	1.86661	2.38451	2.44972	1.98292	2.46828	2.1401	2.49597
	EPB41L4B	NA	2.53239	2.31797	1.80416	2.22098	2.21794	2.23063	1.62932
	EPB41L5	NA	5.38025	5.28486	2.09572	5.67947	5.2127	5.04448	2.78439
	EPC1	NA	4.93698	5.40958	6.05074	5.0334	5.13621	5.07348	5.94277
	EPC2	NA	4.90247	4.91648	5.50136	5.06358	5.11236	5.16094	5.27229
	EPCAM	NA	6.98813	7.27022	-0.634725	7.2629	6.92618	6.7128	-1.41703
	EPDR1	NA	-3.15142	-3.15142	-3.15142	-3.15142	-3.15142	-3.15142	-3.15142
	EPG5	NA	5.26153	5.20602	5.98646	5.42877	5.21968	5.46178	5.7836
	EPGN	NA	4.04637	4.21601	-1.29658	4.34147	4.14254	3.10045	-1.1697
	EPHA1	NA	0.707677	0.717301	3.12333	-0.0821243	1.24232	1.64909	3.26922
	EPHA10	NA	1.45985	-0.117466	-2.43791	-0.154369	-0.43911	0.822403	-0.387795
	EPHA2	NA	-0.82975	0.303694	-1.9647	1.39746	0.333243	0.156982	-3.15142
	EPHA4	NA	1.70925	0.696214	3.77002	1.33855	1.58128	2.69073	3.64937
	EPHA5	NA	0.12928	-0.554852	-3.15142	0.119869	0.385804	-0.688526	-2.67809
	EPHA6	NA	1.81668	-1.82921	-1.49724	0.0446377	-0.637704	-0.603259	0.741057
	EPHB1	NA	-0.409875	-0.678755	-1.3199	-0.698932	-0.282308	-1.30501	-1.56165
	EPHB2	NA	0.760005	0.0839698	0.249351	-1.29218	-1.74775	-0.00962168	-2.16627
	EPHB3	NA	-1.03867	-0.817074	-0.891424	-1.04697	-1.07207	-0.941935	-2.67867
	EPHB4	NA	6.54845	6.52472	2.26211	6.05339	6.21208	6.27066	2.46206
	EPHB6	NA	0.606209	1.34153	5.24607	1.4093	1.48665	2.21266	5.38816
	EPHX1	NA	5.22063	5.62361	1.34992	5.71138	5.47827	5.2251	1.58654
	EPHX2	NA	3.27335	3.35626	2.5489	3.23732	3.51984	3.80951	4.341
	EPM2A	NA	-0.652476	2.52405	1.61779	2.59173	2.45864	2.57037	1.76007
	EPM2AIP1	NA	6.85786	6.81452	6.18998	6.56645	6.77645	6.81151	6.07751
	EPN1	NA	7.54009	7.85403	6.32221	7.84691	7.45023	7.5647	6.33618
	EPN2	NA	4.82082	4.25016	3.51315	4.82533	4.61088	4.25372	3.38829
	EPOR	NA	5.38353	5.54697	3.07627	5.0879	5.25201	5.22208	2.70372
	EPPIN	NA	1.08865	0.493867	-0.368808	0.600503	0.138906	0.976082	-0.785968
	EPPK1	NA	0.726124	1.61914	-2.06177	1.01672	1.1201	0.293367	-1.64239
	EPRS	NA	7.89062	8.2562	7.00522	8.27774	7.98728	7.95889	7.10428
	EPS15	NA	6.09429	5.72755	6.43326	6.19293	5.86178	6.02483	5.93656
	EPS15L1	NA	5.67802	5.80123	6.00187	5.98345	5.65734	5.86168	5.86824
	EPS15P1	NA	0.910885	-0.117032	2.40204	-1.08211	1.63621	-0.998393	-0.0680941
	EPS8L1	NA	3.60976	3.64	3.89851	3.70577	3.42798	3.74755	4.40345
	EPS8L2	NA	4.55002	4.86881	3.53665	4.87059	4.86066	4.73033	3.30184
	EPS8L3	NA	-0.353494	-0.0169104	-3.15142	-0.0531371	-0.844698	0.354564	0.744362
	EPSTI1	NA	2.0457	-0.508654	5.08228	-1.26572	3.90439	4.19552	4.81326
	EPT1	NA	5.63601	5.50821	5.55129	5.59606	5.75344	5.73641	5.80969
	EPX	NA	0.0539527	-0.422598	0.0521862	0.438287	-0.163795	-0.775089	0.433843
	ERAL1	NA	5.94994	5.93371	5.29836	6.33815	5.67463	6.03808	5.31049
	ERAP1	NA	6.71137	6.53895	7.81733	6.24543	6.83703	7.12106	7.8616
	ERAP2	NA	3.50504	1.67345	6.18564	2.79276	4.09002	3.46931	6.31765
	ERBB2	NA	4.89032	4.61087	3.07916	4.64811	4.75139	4.43616	3.75757
	ERBB3	NA	1.70056	1.6271	0.442957	0.607102	1.00161	1.41083	2.10812
	ERBIN	NA	7.22374	7.1056	6.6116	6.79937	6.7587	7.03978	6.98491
	ERC1	NA	5.20402	5.24864	4.29959	5.48369	5.34201	5.17946	4.82897
	ERCC1	NA	5.74979	6.1917	6.2314	6.12906	6.01664	6.22838	6.44619
	ERCC2	NA	6.05045	5.78208	5.34048	6.17161	6.17957	6.18041	5.23367
	ERCC3	NA	5.59863	5.47011	6.31256	5.57948	5.4221	5.71448	6.22052
	ERCC4	NA	4.10084	4.25995	4.74806	3.90332	4.2835	3.77846	4.12803
	ERCC5	NA	2.31994	2.09858	4.03599	2.48689	2.3521	2.50359	4.3086
	ERCC6	NA	5.22821	4.7161	6.23067	4.70167	5.57549	6.1401	7.14143
	ERCC6L	NA	4.26706	4.58822	2.05167	4.45487	4.5135	4.25623	2.06706
	ERCC6L2	NA	3.05436	2.69409	3.82406	2.38399	2.81922	2.22956	3.45264
	ERCC8	NA	0.907319	-0.0654771	1.43857	-0.0773191	0.46092	-0.55979	0.975749
	EREG	NA	3.2369	3.38276	-0.381942	3.0778	2.81643	3.26902	-0.172847
	ERF	NA	5.49485	5.32463	6.21378	5.53285	5.67079	5.31142	5.88751
	ERFE	NA	5.21672	5.54123	-0.729671	5.30687	4.90956	4.96164	-0.759532
	ERGIC1	NA	6.67409	6.64309	6.47769	6.86266	6.486	6.39197	6.07657
	ERGIC2	NA	5.62811	5.72848	4.8566	5.66978	5.13518	5.63464	4.47884
	ERGIC3	NA	8.24021	8.35775	7.56319	8.55105	8.21385	8.05213	7.42787
	ERH	NA	6.14552	6.0621	5.80634	6.24748	5.81706	5.92511	5.68388
	ERI1	NA	3.51811	4.29727	3.74879	4.09262	3.33562	4.10419	3.69988
	ERI2	NA	5.92266	5.77794	3.46172	5.69987	5.79522	5.58225	3.39018
	ERI3	NA	5.13202	5.3492	4.86427	5.37833	5.17525	5.24962	4.935
	ERICH1	NA	4.89271	4.95076	5.51122	4.53973	5.01149	5.17697	5.58873
	ERICH3	NA	0.0172253	-2.08979	4.50266	-3.15142	-2.83328	-3.15142	4.66424
	ERICH6	NA	-1.1743	-2.92052	1.13836	-3.15142	-2.84932	-0.681143	0.962416
	ERICH6B	NA	-0.687241	-0.854218	0.51877	-0.637727	-0.731134	-0.592881	0.515718
	ERLEC1	NA	6.27402	6.23505	5.75168	6.33741	6.18369	6.1465	5.48343
	ERLIN1	NA	5.00158	4.9709	4.36573	5.33401	4.89953	5.0025	4.05183
	ERLIN2	NA	5.96826	6.48042	4.8516	6.15025	6.09823	5.95356	5.24585
	ERMAP	NA	6.51226	6.72639	4.39776	6.47975	6.52233	6.45992	4.19191
	ERMARD	NA	4.60441	4.29727	5.66515	4.59969	4.29277	4.70442	5.57751
	ERMN	NA	0.67883	1.38431	3.92889	-0.132952	2.01781	1.64365	3.75508
	ERMP1	NA	6.92674	6.42844	7.45868	6.69559	6.49297	6.34688	6.78557
	ERN1	NA	4.58675	2.78758	8.52462	3.43514	4.77633	4.01081	8.26141
	ERN2	NA	2.08559	1.36825	-0.517442	1.05597	0.683061	1.08306	0.362151
	ERO1A	NA	6.2715	5.95353	7.12681	6.44036	6.34375	6.40628	7.1391
	ERO1B	NA	-1.75618	-0.268773	3.95126	0.472589	1.40295	1.32223	3.70849
	ERP27	NA	-0.655625	-1.92236	2.00926	-0.916891	-0.0361906	-0.483094	1.84791
	ERP29	NA	8.41684	8.51941	6.79632	8.7632	8.2983	8.20875	6.84959
	ERP44	NA	6.91579	6.7545	4.89943	7.04061	6.60331	6.56729	4.7903
	ERRFI1	NA	3.83388	3.88917	1.03634	4.18334	3.88045	3.88382	0.932473
	ERV3-1	NA	5.95742	6.01656	4.24049	5.60212	6.02437	5.78233	4.49774
	ERVFRD-1	NA	0.660095	1.04829	-0.00756915	1.35404	1.10377	1.00047	-0.174044
	ERVH48-1	NA	3.07771	3.53228	1.19978	3.3827	3.12992	3.23936	1.61031
	ERVK3-1	NA	6.47221	6.52544	6.70277	6.47283	6.34909	6.5924	6.72524
	ERVMER34-1	NA	2.00845	2.41751	1.98811	2.55945	2.23906	2.15428	2.1492
	ERVW-1	NA	5.04216	5.02653	4.3928	5.06771	5.22592	4.96874	4.63024
	ESAM	NA	0.49189	0.0670471	-3.15142	0.894693	-0.0807215	-0.575178	-1.66948
	ESCO1	NA	5.24497	5.41206	5.51762	5.57507	5.19874	5.30981	5.21943
	ESCO2	NA	5.32126	5.20074	2.88079	5.17552	5.3496	5.17068	3.19146
	ESD	NA	6.00804	5.91295	5.3946	6.05565	5.80008	5.78983	5.23021
	ESF1	NA	4.4419	4.4398	4.45721	4.68164	4.37827	4.32174	3.85789
	ESM1	NA	-2.80104	-2.16243	0.612824	-2.59435	-0.889876	-0.137075	-0.152278
	ESPL1	NA	6.77926	6.63013	5.25719	6.66284	6.80461	7.13548	5.49614
	ESPN	NA	9.40524	9.60366	4.91921	8.71901	9.18454	9.06294	3.84147
	ESPNL	NA	3.95819	4.26544	-1.80704	4.39155	3.84535	3.67562	-2.59317
	ESPNP	NA	0.844429	1.74698	-1.92485	-0.0284353	-0.317123	0.855973	-2.51979
	ESR1	NA	-1.11673	-0.506657	2.4811	-1.37502	0.153665	-0.651686	2.15019
	ESR2	NA	-0.177788	0.202428	1.98483	0.638726	1.91298	0.519188	0.811667
	ESRP2	NA	-0.566363	0.58887	2.42886	0.0496202	0.632356	0.847322	1.7788
	ESRRA	NA	5.57602	5.98822	6.58554	5.5754	5.67612	5.73368	6.50286
	ESRRB	NA	3.69871	3.83478	-1.22346	3.97256	3.91042	3.68717	-2.14234
	ESRRG	NA	-0.990089	0.112906	-2.2486	-1.453	0.0211795	-0.687595	-1.31771
	ESYT1	NA	8.7789	8.82395	8.96089	8.90004	8.80873	8.85785	8.90558
	ESYT2	NA	6.55963	6.67141	8.35972	6.92934	7.06755	7.14206	8.31191
	ESYT3	NA	2.88523	2.1607	-1.62262	2.19366	1.73124	1.10527	-1.65926
	ETAA1	NA	4.17353	3.97875	4.82185	4.27355	4.04293	4.13938	4.70806
	ETF1	NA	7.82511	7.97097	7.03596	7.86381	7.83194	7.73302	6.97973
	ETFA	NA	6.56659	6.70903	5.05554	6.60992	6.43625	6.36708	5.13063
	ETFB	NA	6.3719	6.60847	6.37227	6.45918	6.27476	6.4412	6.62374
	ETFBKMT	NA	1.02091	0.834837	1.58115	1.40031	1.19997	1.43398	1.34621
	ETFDH	NA	3.65055	4.4471	4.23237	4.08557	4.29385	3.87935	4.16064
	ETHE1	NA	2.26224	1.94485	4.42118	2.28529	2.37454	3.18812	4.45899
	ETNK1	NA	6.98462	6.63428	7.23268	6.90652	6.91012	6.96778	7.10657
	ETNK2	NA	-1.07682	-0.418365	0.331925	0.365003	-1.45401	-0.288773	1.79995
	ETNPPL	NA	1.44941	0.675013	-1.41217	0.0639941	0.0571335	0.301413	-0.637886
	ETS1	NA	5.90691	4.30422	10.4541	0.411202	7.65505	8.17338	10.4962
	ETS2	NA	1.8951	1.76662	3.671	2.42205	1.7187	2.87605	3.9306
	ETV1	NA	2.62469	2.45409	-2.11593	2.85154	2.81348	2.61269	0.535196
	ETV2	NA	-0.869182	-0.66429	1.84136	-0.443742	-0.172388	-0.437984	0.0561287
	ETV3	NA	4.32293	3.97024	5.10912	4.39796	4.43813	4.31916	5.07987
	ETV4	NA	3.15043	3.05882	0.368964	3.29523	3.20706	3.0378	-0.424321
	ETV5	NA	4.01695	4.11076	-0.0507785	3.97138	3.89373	3.49003	-2.52123
	ETV6	NA	3.83678	2.77079	6.00291	2.56206	4.31678	4.67327	6.11862
	ETV7	NA	-1.41229	-1.27112	0.13151	-0.654163	-1.79497	-1.20204	-0.135657
	EVA1A	NA	-1.63364	-2.56405	-0.0281849	-3.15142	-1.90182	-3.15142	-1.13857
	EVA1B	NA	3.78862	3.73103	6.08801	3.84386	3.87902	4.53154	5.78061
	EVA1C	NA	-0.360755	-1.27084	1.83543	0.170421	0.0308669	0.793002	2.27945
	EVC	NA	1.77668	-0.252135	5.13562	-1.86774	3.63338	3.03358	5.18964
	EVC2	NA	-0.74412	-3.15142	2.68867	-2.19505	0.777128	-0.09248	3.14063
	EVI2A	NA	2.29256	1.889	5.56924	2.17386	3.27624	4.00466	5.34819
	EVI2B	NA	3.09899	2.1903	6.32426	2.41727	3.7741	4.37102	6.23919
	EVI5	NA	3.01276	3.33286	3.38958	3.46116	2.90242	3.23265	2.41137
	EVI5L	NA	4.90078	5.14796	5.09333	5.09716	5.03777	5.18162	5.27519
	EVL	NA	6.80794	5.9088	10.5392	5.2742	7.71056	7.8213	10.4646
	EVPL	NA	1.61792	1.46783	0.83656	1.6792	-0.785403	1.37959	1.21596
	EWSR1	NA	8.22078	8.25712	9.06646	8.13212	8.32193	8.3721	8.99755
	EXD1	NA	-0.812843	-1.38824	-3.15142	0.313129	0.378153	0.171711	-1.31857
	EXD2	NA	2.27148	2.75954	1.69478	2.45469	2.3454	2.64978	2.45502
	EXD3	NA	4.66982	4.83464	4.80035	5.01646	4.70193	4.74806	4.60525
	EXO1	NA	5.97514	5.56688	3.25859	5.42212	5.79386	5.36077	3.40958
	EXO5	NA	4.06425	3.94251	3.75935	3.84321	4.05755	4.04617	3.96194
	EXOC1	NA	6.25982	5.97988	6.12818	6.3527	5.84639	5.93218	6.26938
	EXOC2	NA	5.68978	5.1915	6.3042	5.41011	5.45202	5.61657	5.92825
	EXOC3	NA	7.1921	7.3195	7.05311	6.85381	7.01365	7.09255	7.16027
	EXOC3L1	NA	2.18511	1.93951	-0.120055	1.5558	1.73169	1.31664	-1.20698
	EXOC3L2	NA	3.62451	3.87925	0.199961	3.55039	3.23928	3.74537	0.526757
	EXOC3L4	NA	3.87694	4.17183	-0.198007	3.07055	3.40116	3.57463	-2.99037
	EXOC4	NA	6.5241	6.32459	5.48465	6.45027	6.5456	6.30048	5.58085
	EXOC5	NA	6.57009	6.26061	6.5764	6.2741	6.51715	6.39243	6.45223
	EXOC6	NA	5.10057	5.26157	4.44744	4.82522	4.67259	4.72658	4.24384
	EXOC6B	NA	1.88594	-0.0333601	3.33223	1.94982	0.771005	2.2674	2.30742
	EXOC7	NA	7.1661	7.29068	8.14589	7.03646	7.36165	7.39705	7.90721
	EXOC8	NA	4.99408	4.78882	5.76637	4.97243	4.96014	5.01182	5.62792
	EXOG	NA	3.37699	2.58835	5.09461	2.97464	3.32234	4.22672	5.57739
	EXOSC1	NA	4.57539	4.6927	4.63076	4.88766	4.44446	4.51054	4.9101
	EXOSC10	NA	6.95835	7.02465	7.02563	7.01696	7.00577	7.05937	6.94558
	EXOSC2	NA	4.57915	4.5123	2.37103	4.10883	4.13763	4.3394	3.2599
	EXOSC3	NA	5.56934	5.54812	4.69825	5.2469	5.29572	5.36043	4.3626
	EXOSC4	NA	4.32643	4.59289	3.53035	4.41333	4.24864	4.48744	3.30577
	EXOSC5	NA	4.71772	4.66023	4.25699	4.84295	4.47749	4.32086	4.38911
	EXOSC6	NA	5.76934	5.78787	6.8002	5.4647	6.05067	5.83496	6.79408
	EXOSC7	NA	4.9428	5.27964	4.8578	5.37172	5.04122	5.02488	4.79415
	EXOSC8	NA	5.34739	5.24979	4.7015	5.53081	5.08496	5.32457	4.42016
	EXOSC9	NA	5.90273	6.03754	5.55157	6.1831	5.795	5.77302	5.39514
	EXPH5	NA	4.10339	4.06398	0.879385	4.69589	4.07867	3.63064	0.435851
	EXT1	NA	1.08707	2.29642	3.3376	1.52474	2.21064	3.08654	3.22844
	EXT2	NA	6.46475	6.75782	4.84666	6.50722	6.57036	6.81621	4.93701
	EXTL1	NA	2.91541	2.68721	-2.45342	3.10781	2.99066	2.741	-3.15142
	EXTL2	NA	5.52037	5.36304	3.41114	4.94064	5.14742	5.04686	3.37335
	EXTL3	NA	3.36871	3.65323	3.41715	4.00119	2.3792	3.37829	1.66703
	EYA3	NA	5.79196	5.739	5.35458	6.00022	5.8984	5.81196	5.58787
	EYS	NA	1.1578	0.377877	0.246063	-0.311854	1.012	1.02903	0.69814
	EZH1	NA	6.13289	6.1242	7.04846	6.3903	6.28716	6.28284	6.66932
	EZH2	NA	5.26456	5.4849	5.83683	5.38899	5.33435	5.60692	5.96836
	EZR	NA	8.49632	8.56691	7.9934	8.53923	8.44826	8.51241	8.0243
	F10	NA	-0.0345149	-0.124602	-1.85656	1.09686	0.337362	0.452906	-2.65973
	F11R	NA	6.91503	6.65671	3.95637	6.72965	6.53011	6.44402	4.13323
	F12	NA	0.619124	1.52767	-1.79021	1.49931	0.24368	0.602673	-0.32388
	F2R	NA	4.29438	3.75927	6.29134	4.1752	4.35818	4.41188	5.59327
	F2RL1	NA	0.649255	-1.19076	-2.42201	-0.253499	-0.880088	-2.28718	-3.15142
	F2RL3	NA	2.47114	2.8445	1.32428	2.45341	2.42972	2.4001	1.11422
	F3	NA	0.340186	1.4083	-2.74371	0.874605	0.383732	-0.105197	-2.26561
	F5	NA	-0.433106	-0.581602	1.06327	-1.42561	0.893763	2.79018	3.02295
	F8	NA	1.39843	1.07874	1.8241	0.803838	0.827573	0.968615	1.96601
	F8A1	NA	2.02721	0.631653	5.97382	-3.15142	3.89708	4.58731	5.74791
	F8A2	NA	-0.657693	-2.4394	4.92347	-1.72937	0.811344	0.996387	4.75607
	F8A3	NA	-0.657693	-2.4394	4.92347	-1.72937	0.811344	0.996387	4.75607
	FAAH	NA	2.27916	2.18614	1.82557	3.03783	2.52973	2.34995	2.63556
	FAAH2	NA	-1.50482	-1.55411	1.33289	-2.1816	0.489338	1.65211	3.02133
	FAAHP1	NA	0.449309	0.712605	-3.15142	0.0462842	-0.261081	0.151959	-3.15142
	FAAP100	NA	6.56829	6.69695	6.61951	6.64232	6.51735	6.47003	6.47443
	FAAP20	NA	6.35434	6.34292	6.08503	6.24913	6.1391	6.16292	6.08161
	FAAP24	NA	3.23288	3.74125	2.18764	3.54261	3.33668	3.36884	1.60012
	FABP2	NA	-0.723784	-1.62789	-0.892164	0.124062	-0.61546	-1.62787	0.541603
	FABP3	NA	2.24414	2.38004	0.313114	2.79891	2.50511	2.16579	1.02865
	FABP5	NA	1.91922	1.94977	4.30289	1.48488	3.06118	3.45994	4.46399
	FABP7	NA	0.428513	1.62006	-1.17107	0.581361	0.722402	0.941445	-0.865998
	FADD	NA	4.86114	4.89844	5.47622	4.5878	4.6998	4.95193	5.44264
	FADS1	NA	9.07939	9.41745	4.69705	8.69652	9.1808	9.15766	4.68236
	FADS2	NA	6.36915	6.31871	4.56401	6.45028	6.3443	6.25771	5.17592
	FADS3	NA	8.46398	8.8402	4.65428	8.45014	8.59393	8.72938	4.0945
	FADS6	NA	2.50656	3.07277	-0.563866	2.52233	2.35581	2.42232	0.816705
	FAF1	NA	6.59941	6.52078	5.20706	6.61979	6.18085	6.48937	5.56114
	FAF2	NA	6.59636	6.55614	6.36486	6.5004	6.46793	6.58749	6.42
	FAH	NA	3.99577	4.73506	5.21251	4.09385	4.15267	3.95812	5.24511
	FAHD1	NA	3.8114	4.20111	4.11662	3.86594	3.95334	3.86064	4.01255
	FAHD2A	NA	3.82439	3.69823	3.76891	3.8033	3.6479	3.79577	3.66546
	FAHD2B	NA	3.62559	3.54848	4.06305	3.81927	3.67869	3.71759	3.97484
	FAHD2CP	NA	0.555462	-0.00480329	1.51881	1.07317	0.0862058	1.39693	0.800897
	FAIM	NA	1.19052	1.53363	1.91915	1.78833	1.65975	1.73532	1.48891
	FAIM2	NA	5.18158	5.27814	-0.152145	4.44922	5.04417	4.58509	-1.7169
	FAM102A	NA	6.12527	5.9828	10.1459	5.15715	6.95788	7.82745	9.63731
	FAM102B	NA	8.25083	8.27271	6.29799	8.18994	7.9661	7.90385	5.97232
	FAM103A1	NA	5.39733	5.54887	4.78658	5.49871	5.20097	5.36537	4.67745
	FAM104A	NA	5.7208	5.72801	6.62348	5.72631	5.62567	5.59364	6.04347
	FAM104B	NA	2.63532	2.72623	1.70087	2.30003	2.45952	2.14838	1.99466
	FAM105A	NA	1.81452	0.0793504	5.44312	-1.05701	3.07303	3.04494	5.22429
	FAM107B	NA	3.53614	2.3841	8.22431	2.58887	5.44887	6.10475	8.5261
	FAM109A	NA	2.45134	1.96177	1.17254	1.64377	2.16298	2.21398	-0.0531893
	FAM109B	NA	-0.361328	-0.338181	0.214144	-0.361935	0.292539	0.306486	-0.0271267
	FAM110A	NA	4.02163	4.09686	5.14613	3.92613	4.33066	4.63898	5.22942
	FAM110B	NA	2.00782	2.22247	-1.59513	2.878	2.66777	3.03095	0.539708
	FAM110C	NA	-0.876268	-1.16041	0.180459	-1.67083	-1.5545	-1.92592	0.725493
	FAM110D	NA	1.31803	0.867869	-0.266485	1.66813	1.55166	0.289957	-0.0247888
	FAM111A	NA	3.74816	3.21446	7.05047	2.68705	4.50511	5.20713	6.68659
	FAM111B	NA	1.53266	1.01189	3.26652	0.99137	2.23778	2.22617	3.20535
	FAM114A1	NA	4.53932	4.91855	0.478843	4.95579	4.72245	4.3763	0.233206
	FAM114A2	NA	4.32756	4.58941	4.59791	4.56995	4.26131	4.65937	4.62218
	FAM117A	NA	7.12327	7.13809	7.047	7.01477	7.12807	7.23334	6.85629
	FAM117B	NA	5.35057	5.16556	4.24647	5.25658	5.16294	5.08618	4.67506
	FAM118A	NA	7.39782	7.27232	5.23505	7.624	7.5972	7.08202	4.70997
	FAM118B	NA	4.13413	4.33505	3.78373	4.46982	4.26645	4.18195	3.59814
	FAM120A	NA	7.05719	6.84352	8.06909	6.70482	7.04512	6.96037	8.00782
	FAM120AOS	NA	5.8436	5.8489	5.83238	5.74319	5.61443	5.8708	5.99685
	FAM120B	NA	6.15984	6.17675	5.86217	6.43231	6.1512	6.03345	5.75546
	FAM120C	NA	3.40694	3.22452	4.09681	3.6738	3.61425	3.63427	4.06476
	FAM122A	NA	4.25294	4.24724	5.38501	3.82882	4.29785	4.32383	5.27092
	FAM122B	NA	6.43847	6.26963	6.3494	6.10028	6.12182	6.22799	6.25971
	FAM122C	NA	3.39465	3.29959	1.41946	3.09029	4.10545	4.23064	2.18964
	FAM124A	NA	-0.129282	-0.0878898	-0.842532	0.418431	0.843864	-0.203103	-1.21472
	FAM124B	NA	-1.04797	-0.700669	0.557481	-0.834262	-1.20437	0.160489	-0.124096
	FAM126A	NA	5.11462	4.76304	4.50507	4.77156	4.99359	5.18006	4.7038
	FAM126B	NA	6.23336	5.75877	6.33623	5.9264	6.16463	6.35604	6.47414
	FAM127A	NA	4.81076	4.7913	5.16698	4.57511	4.66697	4.87756	5.02489
	FAM127B	NA	3.46483	3.5596	3.99038	3.3163	3.50139	3.36539	3.41124
	FAM129A	NA	6.61878	6.11526	8.0237	5.8168	6.89628	7.47341	7.79026
	FAM129B	NA	7.00891	7.18917	3.0115	7.33779	7.13553	7.11724	1.50889
	FAM129C	NA	1.36113	0.925523	1.62132	1.21179	1.44258	1.19021	1.80925
	FAM131A	NA	3.89424	4.16152	3.64864	4.33865	4.12661	4.01498	3.2739
	FAM131B	NA	-1.24186	-1.67448	2.09665	-0.956515	-0.13951	1.17878	2.36511
	FAM132A	NA	1.7077	1.70974	2.44889	2.72887	1.97188	1.8284	2.70715
	FAM133B	NA	4.44129	4.41364	4.96997	4.21693	4.40092	4.50915	4.88748
	FAM134A	NA	6.73616	6.77495	7.40342	6.66312	6.73389	6.85219	7.26881
	FAM134B	NA	0.297565	-1.21493	4.04403	-0.443627	0.571515	0.986375	4.17042
	FAM134C	NA	5.99876	5.82283	6.99358	6.05887	6.01174	6.04789	6.82273
	FAM135A	NA	5.08423	4.65905	4.12606	5.1885	4.63674	4.54823	3.64897
	FAM135B	NA	0.00357856	-0.650615	-1.85717	-0.977689	0.585354	-1.02226	0.779601
	FAM136A	NA	5.48831	5.23076	5.92603	5.77094	5.39252	5.4147	5.91992
	FAM13A	NA	5.14033	5.2453	4.13719	5.60345	5.44513	4.57694	3.65125
	FAM13B	NA	4.64915	4.94634	6.29088	4.91687	5.10281	5.24733	6.48971
	FAM149A	NA	0.465433	-0.0683222	-0.0636818	0.795033	1.8314	0.341449	0.637903
	FAM149B1	NA	4.70288	4.42062	4.0663	5.01125	4.7153	4.63027	4.10537
	FAM151B	NA	0.998096	1.03101	0.611382	1.21747	0.922679	0.861073	0.685978
	FAM153A	NA	2.55163	2.30475	-3.15142	2.48239	2.52238	1.59057	-0.325696
	FAM155A	NA	0.506211	0.164993	-0.908193	-0.499918	0.255526	0.509886	-1.43369
	FAM156A	NA	4.88012	5.15855	4.62737	5.31453	5.19864	5.39956	4.48217
	FAM156B	NA	4.53437	4.05855	5.3187	3.96739	2.90618	3.79052	4.86204
	FAM157A	NA	-3.15142	-0.493679	1.0397	-3.15142	-3.15142	-3.15142	-3.15142
	FAM159A	NA	0.442192	0.168895	1.9564	-0.171001	1.452	1.32356	2.81939
	FAM160A1	NA	1.52103	1.24917	-0.833309	1.04316	0.540427	0.624224	-1.11104
	FAM160A2	NA	5.00063	4.79164	6.84814	4.96888	5.02589	5.13528	6.55738
	FAM160B1	NA	4.18139	2.87759	6.42287	3.01676	3.92542	4.31713	6.31912
	FAM160B2	NA	6.18013	6.39774	7.15621	6.47464	6.395	6.27406	7.01841
	FAM161A	NA	2.51587	2.46448	1.69762	2.56594	2.39788	2.3546	1.26434
	FAM161B	NA	2.01283	2.28542	1.06992	1.18996	1.28968	1.79682	1.66694
	FAM162A	NA	5.54696	5.31318	3.87333	5.12047	5.21896	5.20769	3.75872
	FAM166B	NA	-0.759278	-0.950546	1.80244	-1.99769	0.813627	0.708238	0.968335
	FAM167A	NA	-2.06097	-2.31214	0.918759	-1.70326	0.936575	-1.52243	-1.33634
	FAM168A	NA	5.57725	5.66964	6.58314	5.34849	5.7033	6.27701	6.6722
	FAM168B	NA	7.06127	6.91124	7.60109	7.04949	7.07481	7.14454	7.58494
	FAM169A	NA	-1.89916	-1.004	0.307932	-3.15142	0.116089	-0.555076	1.48923
	FAM169B	NA	0.223325	0.273452	0.78722	-1.12813	-1.12281	0.309327	0.911382
	FAM171A1	NA	4.08272	3.67084	2.38596	4.01708	3.70836	3.3295	2.68796
	FAM171A2	NA	4.79182	5.01529	0.981806	5.24915	4.50265	4.73504	0.0642625
	FAM171B	NA	0.505585	0.16007	0.697595	0.880442	0.63438	1.17704	1.50594
	FAM172A	NA	2.57658	2.98103	4.95756	2.85292	2.98258	3.3814	4.74858
	FAM172BP	NA	-1.85951	-2.59954	0.633391	-2.58589	-0.753981	0.399607	0.49945
	FAM173A	NA	4.34842	4.72593	4.7455	4.13016	4.38984	4.62181	4.87041
	FAM173B	NA	4.42556	4.20844	2.62572	3.99658	4.34109	4.19261	3.05798
	FAM174A	NA	0.838633	-0.888881	2.06498	0.922499	1.30437	0.662711	2.12794
	FAM174B	NA	3.06616	2.8116	1.00313	2.99387	2.53231	2.68226	0.0277721
	FAM175A	NA	4.92033	4.94969	4.49847	5.0204	4.6707	4.80618	4.12609
	FAM175B	NA	5.34225	5.26498	4.89752	5.44617	5.23789	5.21417	4.61209
	FAM177A1	NA	3.7601	3.74613	4.13024	4.11472	3.29736	3.90696	4.14438
	FAM178B	NA	8.56264	8.66069	1.71691	8.80694	8.35847	8.38564	0.950346
	FAM179A	NA	1.49229	-0.361519	4.90723	-0.445333	2.09002	2.76194	5.00022
	FAM179B	NA	4.59831	3.92271	4.60351	4.19924	4.3357	4.40464	4.6398
	FAM181B	NA	3.49394	3.64292	-0.542941	3.23467	3.12356	3.32464	-0.545512
	FAM183A	NA	0.0445709	0.234967	-3.15142	0.474783	-0.0337151	-0.325665	-3.15142
	FAM184A	NA	4.68408	4.89428	2.14341	4.81699	4.77387	4.36176	3.00586
	FAM184B	NA	1.52924	1.14299	0.906431	1.73248	0.588613	1.51187	1.16298
	FAM185A	NA	2.33985	2.55195	2.06605	2.3687	2.51434	2.93314	2.37928
	FAM185BP	NA	0.669363	-0.0977639	0.24562	0.312846	0.516741	0.0545432	0.892922
	FAM186A	NA	1.25534	0.740006	-0.201474	1.22779	0.648057	0.827397	1.2246
	FAM186B	NA	1.31294	1.51824	1.05929	1.70506	1.4947	0.920561	2.37137
	FAM188A	NA	5.18894	5.45298	5.3619	5.16393	5.16818	5.17389	5.00655
	FAM188B	NA	6.43644	6.73255	1.48243	6.36071	6.34646	6.32786	0.909357
	FAM189B	NA	4.72849	4.92655	4.76951	4.91048	4.95422	4.74805	4.91115
	FAM192A	NA	6.80929	6.94154	6.93471	6.80604	6.77627	6.8017	6.93062
	FAM193A	NA	6.79676	6.59322	6.20027	6.85142	6.64605	6.47129	6.1452
	FAM193B	NA	6.32557	6.33117	7.10858	6.47449	6.57707	6.52719	6.96493
	FAM196B	NA	-1.94091	-2.18139	-1.33249	-1.5886	-0.833213	-0.504245	-0.491254
	FAM198B	NA	2.9487	2.91515	-2.49989	2.64799	3.12547	2.04308	-2.38523
	FAM199X	NA	5.84636	5.70164	5.70364	5.77205	5.78686	5.73624	5.79869
	FAM19A2	NA	2.88799	2.86787	1.02302	3.08102	2.62484	2.63617	0.24211
	FAM200A	NA	3.21406	3.25344	3.34366	3.55484	3.24384	3.36891	3.27203
	FAM200B	NA	4.16874	4.1924	4.04912	4.36413	4.20469	4.23503	3.55693
	FAM201B	NA	0.544818	0.798879	2.15709	0.119822	0.395085	0.927414	1.66933
	FAM204A	NA	5.22584	5.22215	4.90957	5.23255	5.14277	4.94487	4.83141
	FAM205A	NA	-0.0331436	0.409824	-2.34765	0.494857	0.179749	-0.651172	-3.15142
	FAM206A	NA	3.48445	3.73964	3.75455	3.80267	3.31094	3.2166	3.49208
	FAM207A	NA	5.3304	5.40229	4.08051	5.31577	5.09986	5.07202	4.28661
	FAM208A	NA	5.4181	5.56578	6.83432	5.22595	5.77276	5.93411	6.68148
	FAM208B	NA	3.85599	3.45699	4.0792	3.64027	3.91881	3.8174	3.74269
	FAM209A	NA	-2.58355	-1.64149	1.38703	-2.17934	-3.15142	-1.10402	0.589648
	FAM209B	NA	-1.60106	-2.20675	1.66893	-2.17972	-1.27405	-0.301577	1.65788
	FAM20A	NA	-1.16645	-0.0849725	0.664359	-0.650019	-1.18554	-0.286496	1.78531
	FAM20B	NA	6.98187	6.85067	5.60537	6.7761	6.94439	6.76735	5.95559
	FAM20C	NA	1.7633	0.66514	-0.223976	-1.21348	0.425693	2.15982	0.330166
	FAM210A	NA	2.76968	2.39164	2.76671	3.37132	2.92459	2.39107	2.66034
	FAM210B	NA	6.99374	7.31949	4.91505	6.92197	6.93415	6.73253	4.3717
	FAM212A	NA	0.60978	0.455365	0.554358	1.07883	1.10822	0.841974	0.141418
	FAM212B	NA	2.24416	3.33501	1.9254	1.29869	2.8486	2.57459	2.23226
	FAM213A	NA	3.3362	3.18504	3.19234	2.98611	3.32805	3.20348	3.40971
	FAM213B	NA	4.64862	4.82561	6.65658	4.28136	4.50186	5.23695	6.37449
	FAM214A	NA	4.87279	4.77541	6.88339	4.45136	5.51343	5.01314	6.81021
	FAM214B	NA	4.86381	4.85685	5.09044	4.78727	4.85013	4.98252	4.86361
	FAM216A	NA	3.12347	3.24773	3.90138	3.01751	3.36643	3.3742	3.94776
	FAM217B	NA	4.84472	4.20862	5.67468	4.05441	4.24588	5.08381	6.04176
	FAM219A	NA	2.92364	2.84829	5.23596	2.18029	3.09984	3.69703	4.9907
	FAM219B	NA	5.69784	5.9061	6.63478	5.93311	5.8623	5.81625	6.16713
	FAM21A	NA	5.81884	6.1657	6.61259	5.96551	5.93996	6.11367	6.53141
	FAM21C	NA	6.01677	6.48801	7.59133	6.06168	6.22137	6.3508	7.29118
	FAM21FP	NA	-0.723204	-0.645371	1.25236	-1.60507	-0.360337	-1.6214	1.73513
	FAM220A	NA	4.11491	4.29379	3.56357	4.23111	4.1821	4.28599	3.71206
	FAM220CP	NA	0.971792	1.93599	-2.05674	1.49481	1.22623	1.21488	-1.88937
	FAM221A	NA	0.410489	0.0324476	4.07685	-0.0770259	1.6934	2.08091	3.68553
	FAM222A	NA	3.44717	4.24554	1.30548	3.17859	3.4309	3.33275	1.06652
	FAM222B	NA	5.83244	5.86662	4.88082	5.93626	5.79341	5.65453	4.82534
	FAM227A	NA	2.74646	2.45461	1.11996	3.51657	2.83525	2.81573	0.889492
	FAM227B	NA	3.23389	3.25789	2.15599	3.37911	3.17079	3.22802	2.10593
	FAM228B	NA	5.53992	5.13561	3.98234	5.42117	5.11528	4.92287	3.77138
	FAM229A	NA	4.76967	5.02658	5.00693	4.4525	4.81283	4.3385	4.67661
	FAM229B	NA	-0.421624	0.947898	-1.26929	1.00779	-0.901401	-0.72575	-1.04241
	FAM231C	NA	1.11728	1.04645	3.05386	1.11772	1.85328	1.15006	2.61837
	FAM234A	NA	8.25965	8.52265	5.15875	8.38357	8.27072	8.276	4.69331
	FAM234B	NA	3.42587	3.57455	0.289688	3.29288	3.25577	3.16943	0.825727
	FAM24B	NA	3.1911	3.37106	3.04398	3.35861	3.27338	3.42635	2.9715
	FAM26E	NA	1.20816	0.530912	0.0587801	1.10889	1.73406	1.11518	0.373447
	FAM26F	NA	-2.26965	-2.0007	-0.668529	-3.15142	-1.63436	0.167869	-1.55871
	FAM32A	NA	5.65295	5.71693	5.96471	5.7141	5.54817	5.6765	5.98515
	FAM35A	NA	4.38651	4.50204	5.47177	4.73794	4.76839	4.58341	5.45615
	FAM3A	NA	5.60074	5.63025	6.25938	5.552	5.59713	5.86531	6.09265
	FAM3C	NA	4.36644	3.85057	6.38692	4.11397	4.59175	4.81487	6.25771
	FAM3C2	NA	1.38003	0.244941	1.81388	1.31544	0.245637	1.58904	2.02481
	FAM43A	NA	2.85709	2.67763	2.90738	1.64963	3.02735	3.73572	2.70174
	FAM43B	NA	-0.285145	0.34962	-3.15142	-0.500002	0.325908	-1.41571	-3.15142
	FAM45A	NA	4.75873	5.06982	5.35798	4.78976	5.04734	5.07466	4.57457
	FAM46A	NA	3.32325	3.05921	0.641128	2.8929	2.61755	3.59058	1.3557
	FAM46B	NA	0.197496	0.761572	-3.15142	1.4066	0.179691	0.398563	-2.60674
	FAM46C	NA	6.22116	6.35619	5.70203	5.97566	6.12184	5.78084	4.67447
	FAM46D	NA	2.53446	2.09201	-3.15142	1.95389	2.03984	1.95125	-3.15142
	FAM47E	NA	1.69078	1.37833	0.606908	2.12166	1.86936	2.04159	1.0912
	FAM47E-STBD1	NA	0.646271	1.14754	-0.137657	1.38036	1.47251	0.757247	-0.175846
	FAM49A	NA	-0.232979	-0.886576	3.55511	-2.73877	1.77204	-0.0484306	2.67068
	FAM49B	NA	6.39398	6.53702	6.56152	6.4429	6.52135	6.48983	6.37556
	FAM50A	NA	5.64237	5.82186	6.52129	5.93356	5.585	5.95554	6.2793
	FAM50B	NA	-1.59894	-3.15142	1.81708	-3.15142	-0.783441	-1.01088	0.977751
	FAM53A	NA	2.22483	2.79315	1.73293	3.67165	2.69852	2.37407	0.754959
	FAM53B	NA	6.20687	6.18664	7.22547	6.24609	6.23739	6.54612	6.84631
	FAM53C	NA	6.84788	6.90823	6.68904	7.09793	7.09939	6.9675	6.41486
	FAM57A	NA	4.71701	4.56217	4.28407	4.50286	4.25565	4.50607	4.32054
	FAM57B	NA	2.00517	2.41203	0.874752	2.25958	2.05307	1.8199	1.18392
	FAM58A	NA	2.61675	2.20689	4.46414	2.61913	2.61776	2.70536	4.27897
	FAM60A	NA	5.92275	6.00754	6.24316	6.17435	6.13175	6.21476	6.29233
	FAM63A	NA	3.13258	2.55749	3.06316	2.76422	2.79396	2.87371	2.31419
	FAM63B	NA	6.0988	5.87685	5.00818	6.03198	6.02747	6.02668	4.53531
	FAM64A	NA	4.12205	3.77678	1.28542	4.29213	3.77	3.63767	-0.38485
	FAM65A	NA	5.41967	5.53249	6.25122	5.72268	5.65035	5.63036	6.59449
	FAM65B	NA	-3.15142	-2.12867	3.90398	-1.85076	-0.0975283	2.4558	4.33794
	FAM65C	NA	7.49959	7.73766	1.89009	7.50275	7.41658	7.3235	1.3217
	FAM69A	NA	3.66501	4.08538	4.05673	4.29051	3.97971	4.23759	4.23409
	FAM69B	NA	4.09797	4.38058	2.8443	4.16911	4.12727	4.26144	3.09089
	FAM72A	NA	5.16152	4.90338	3.88141	5.13509	4.63321	4.39038	3.57111
	FAM72B	NA	5.4675	5.42822	3.17645	5.82972	5.39323	5.29788	2.68115
	FAM72C	NA	5.06385	4.78392	1.1152	5.52946	4.60516	4.55074	1.45942
	FAM72D	NA	4.88359	4.7454	1.92677	5.39953	4.74726	4.46964	2.05261
	FAM76A	NA	2.68476	2.33097	3.9382	2.64002	2.84988	2.37688	3.70975
	FAM76B	NA	5.46203	5.14697	6.21291	5.2624	5.49251	5.39094	5.9497
	FAM78A	NA	5.07543	5.26713	6.97548	4.73499	5.27257	5.47045	6.8173
	FAM78B	NA	1.22285	-0.0745737	0.608447	-1.00131	1.61761	2.38158	1.99147
	FAM83A	NA	6.19603	6.20897	4.30973	5.83045	5.96774	5.93448	3.64701
	FAM83D	NA	5.31673	5.21325	3.80081	5.20515	5.00175	4.87124	3.66427
	FAM83E	NA	0.444212	0.436347	0.0787274	-0.0180709	-1.32534	-0.226713	0.133628
	FAM83F	NA	2.39153	0.843226	1.14056	1.11326	1.31203	2.23749	1.49057
	FAM83G	NA	4.80206	5.05803	4.17904	5.28352	4.87528	5.01196	4.27216
	FAM83H	NA	6.91321	7.00245	3.81208	6.51522	6.64027	6.6752	3.90415
	FAM83H-AS1	NA	3.92163	3.96639	0.260858	3.47919	3.28534	3.34465	0.265246
	FAM84B	NA	0.35599	-0.148989	4.86058	0.863447	2.36446	2.92966	4.4371
	FAM86B1	NA	2.27941	3.07931	1.70515	2.62283	2.40153	2.48573	2.54237
	FAM89A	NA	4.47388	4.7085	2.93049	4.50702	4.46832	4.67081	3.31357
	FAM89B	NA	5.25351	5.26183	7.44943	5.12767	5.62066	5.98408	7.50319
	FAM8A1	NA	5.85542	5.76918	6.48239	5.94455	6.07772	5.79374	6.25403
	FAM90A1	NA	0.948364	0.820003	-2.51657	1.71083	0.824646	0.539997	-2.40386
	FAM91A1	NA	5.73397	5.51415	6.96058	5.73533	5.9454	6.16611	6.89926
	FAM92A1	NA	3.79788	3.36741	1.74891	3.7407	3.56473	3.08335	2.67651
	FAM95C	NA	5.42863	5.82479	0.427883	5.66249	5.27375	5.08027	0.948067
	FAM96A	NA	5.55551	5.66221	5.25147	5.73618	5.5839	5.42456	5.126
	FAM96B	NA	5.26767	5.37678	5.30191	5.56889	5.05468	5.2586	5.371
	FAM98A	NA	4.04242	4.52034	4.68015	3.99933	4.48524	4.14321	4.61356
	FAM98B	NA	5.46209	5.57007	5.09742	5.2419	5.28352	6.29053	5.01958
	FAM98C	NA	4.56981	4.62159	5.08914	4.69408	4.68509	4.45379	5.09172
	FAN1	NA	5.14068	5.00779	5.12564	4.9711	5.1283	5.25698	4.92766
	FANCA	NA	6.40369	6.71552	4.82858	6.73091	6.65085	6.6698	4.52024
	FANCB	NA	1.24405	-0.561022	0.951478	1.37094	-0.337938	1.19299	1.28147
	FANCC	NA	4.91476	4.91421	2.92271	5.42607	4.56585	4.51324	2.8543
	FANCD2	NA	5.68106	5.52773	4.01393	5.86733	5.73475	5.4877	3.59413
	FANCE	NA	3.72191	3.93429	2.09615	4.11546	3.92408	3.70419	2.12208
	FANCF	NA	3.20529	3.27733	4.5503	3.11458	3.42384	3.34741	4.46093
	FANCG	NA	4.38976	4.21746	4.09774	4.62266	4.82831	4.46918	4.56638
	FANCI	NA	7.474	7.36516	5.79653	7.65715	7.45283	7.4518	5.70029
	FANCL	NA	3.68649	4.00074	-0.0765524	4.09331	3.80472	3.35532	-1.99282
	FANCM	NA	4.0304	3.70097	2.56533	4.38419	3.83109	3.51256	2.61202
	FANK1	NA	1.49408	1.08352	-1.36841	1.757	1.21002	0.821778	0.235031
	FAR1	NA	6.42971	5.90906	6.57008	6.14266	6.22124	6.2448	6.61488
	FAR2	NA	1.14771	1.58578	1.57322	1.39821	1.70106	1.31505	1.45153
	FAR2P4	NA	1.83179	2.34274	-3.15142	2.28443	1.555	1.70177	-2.59267
	FARP1	NA	6.27076	6.15715	2.7876	6.40251	6.01274	5.92346	3.54436
	FARP2	NA	5.69548	5.4906	5.1512	5.79768	5.45548	5.56336	4.89849
	FARS2	NA	3.14526	3.47679	3.37656	3.45475	3.33414	3.50685	3.15688
	FARSA	NA	7.05376	7.22632	6.60225	6.99129	7.00265	7.25434	6.70916
	FARSB	NA	5.61695	5.877	4.74273	5.78232	5.52815	5.52638	4.84616
	FAS	NA	-1.22206	-2.38042	4.1588	-3.15142	1.96514	2.19232	4.13235
	FASLG	NA	1.07363	0.297906	6.17225	-2.20667	2.58159	3.35686	5.93143
	FASN	NA	10.3249	10.874	9.60012	10.4617	10.5313	10.4532	9.56497
	FASTK	NA	6.0142	6.49246	6.81142	6.24461	6.22112	6.39042	6.68615
	FASTKD1	NA	6.12768	6.32689	4.6663	6.23781	6.30223	6.14416	4.76515
	FASTKD2	NA	5.17288	5.3327	5.29336	5.41167	5.35059	5.27584	5.25419
	FASTKD3	NA	3.07718	2.77934	4.30983	2.26621	3.3924	3.29096	4.01665
	FASTKD5	NA	4.59685	4.48722	4.83643	4.70141	4.49619	4.53089	4.93653
	FAT2	NA	0.791228	0.333517	1.73329	-0.161461	0.500461	-0.365711	2.25983
	FAT3	NA	1.46274	-0.336677	-1.59503	1.58301	-0.346744	1.11153	-1.84888
	FAU	NA	8.56668	8.58151	8.46373	8.82533	8.3749	8.3657	8.3527
	FAXC	NA	-0.362287	0.85684	-1.75714	0.543799	0.796526	1.11649	-0.142588
	FAXDC2	NA	3.62372	3.83307	2.5211	2.99906	3.48219	3.21329	2.46797
	FBF1	NA	6.537	6.23927	5.30583	6.57734	6.24541	6.34189	5.23101
	FBL	NA	6.4794	6.48775	6.56178	6.83545	6.38688	6.43288	6.56629
	FBLIM1	NA	-1.2269	0.125224	-0.590882	0.414262	0.723164	-0.0153761	0.143085
	FBLN1	NA	3.92907	3.87893	1.8262	3.94468	3.93669	3.55158	2.2576
	FBLN2	NA	9.1926	9.30926	2.53935	8.87511	8.94071	8.72155	1.04012
	FBLN5	NA	0.655038	1.7649	-1.18647	0.255522	0.586861	1.46872	0.152648
	FBLN7	NA	-0.967046	-1.28284	-0.667603	-1.88122	-1.9151	0.024989	-0.36417
	FBN1	NA	5.73156	5.92179	2.25931	6.19644	5.96318	5.45508	2.59922
	FBN3	NA	1.94378	1.80777	0.154824	2.61479	2.1748	1.53008	-2.86694
	FBP1	NA	0.345253	1.29122	-3.15142	1.18122	0.882555	0.603763	-3.15142
	FBP2	NA	1.82411	1.56231	-3.15142	1.98207	1.94023	1.50685	-3.15142
	FBRS	NA	7.45751	7.48561	9.68111	7.29544	7.87912	8.01845	9.57472
	FBRSL1	NA	6.2556	6.33757	6.35903	6.32449	6.59644	6.23764	5.97926
	FBXL12	NA	5.51148	5.74782	5.42797	5.67952	5.72684	5.5142	5.81203
	FBXL13	NA	2.59892	2.70399	-0.916527	3.40774	2.64232	2.27595	1.50011
	FBXL14	NA	3.32869	3.84492	5.63348	3.8868	4.02571	3.55116	5.50122
	FBXL15	NA	4.37063	4.31331	5.38335	4.02603	4.48875	4.62855	5.12343
	FBXL16	NA	1.92254	2.05479	2.32665	2.64827	2.39087	2.4739	1.89054
	FBXL17	NA	3.16899	2.59101	4.86825	2.83907	3.09896	3.26229	5.09415
	FBXL18	NA	5.50633	5.44774	5.39559	5.37334	5.49223	5.52501	5.14841
	FBXL19	NA	6.53829	6.64742	5.45754	6.54586	6.45976	6.50952	6.13062
	FBXL2	NA	4.64276	4.70783	1.6233	4.81024	4.58181	4.63382	2.537
	FBXL20	NA	6.70775	6.52875	6.22106	6.62679	6.587	6.43702	6.15806
	FBXL22	NA	-2.24066	-1.59917	0.433697	-1.29502	-0.545205	-1.62645	1.43793
	FBXL3	NA	5.1399	4.90635	6.00414	4.75161	5.19908	5.13864	5.878
	FBXL4	NA	4.54017	4.39341	4.82099	4.46018	4.69025	4.79975	4.8778
	FBXL5	NA	5.47603	5.70724	5.35427	5.75463	5.84586	5.67209	5.02892
	FBXL6	NA	4.7715	4.92825	5.29487	4.64647	4.57144	4.78884	5.00693
	FBXL8	NA	4.37891	4.71362	4.80156	4.37045	4.59134	4.57369	4.65813
	FBXO10	NA	4.29129	4.84372	4.00209	4.95624	4.86999	4.20276	3.5004
	FBXO11	NA	6.2124	5.89026	6.6109	6.08417	6.14964	6.10517	6.13894
	FBXO15	NA	4.05191	3.88117	4.12841	4.0991	4.08655	4.03404	4.1019
	FBXO16	NA	0.84915	1.40128	-1.43346	1.75497	0.927331	0.875659	-3.15142
	FBXO17	NA	5.59787	5.61319	0.123073	5.83917	5.36627	5.54604	-0.569721
	FBXO18	NA	6.7107	6.79083	6.76122	6.84172	6.9351	6.957	6.96448
	FBXO2	NA	0.397766	1.06001	-1.04842	0.168914	-0.819959	0.421518	-0.710777
	FBXO21	NA	2.77437	3.34636	5.50355	3.28924	3.52348	4.13484	5.11919
	FBXO22	NA	5.98907	6.03888	4.85128	6.1145	6.00545	6.06553	5.05265
	FBXO24	NA	0.985884	1.27067	0.294378	1.78945	1.60655	1.31055	1.22048
	FBXO25	NA	4.87133	4.24751	4.9344	4.81073	4.7252	4.55746	4.58341
	FBXO27	NA	2.5955	2.1347	1.18509	2.28891	2.16706	2.41346	2.8996
	FBXO28	NA	5.86433	5.82492	5.56684	5.94103	5.83083	5.83793	5.48173
	FBXO3	NA	4.49114	4.45962	6.0863	4.50322	4.7444	4.75692	5.84461
	FBXO30	NA	6.44915	6.27751	6.00293	6.60802	6.53488	6.33358	5.76729
	FBXO31	NA	5.49544	5.26705	6.76894	5.25819	6	5.95576	6.47693
	FBXO32	NA	2.07354	1.79138	5.7098	2.13325	3.25902	3.14741	5.68395
	FBXO33	NA	3.71714	4.10255	5.74026	3.65859	4.29977	4.14572	5.8632
	FBXO34	NA	4.80079	4.08975	6.15044	4.40161	4.90908	5.23669	6.05216
	FBXO36	NA	1.99705	1.68614	0.877304	1.59525	1.88412	1.9034	1.70852
	FBXO36P1	NA	-3.15142	-1.9118	-1.79634	-2.58468	-3.15142	-2.59714	-2.17798
	FBXO38	NA	5.14047	5.07951	6.86469	4.78303	5.24806	5.5025	6.72007
	FBXO4	NA	2.52768	2.42441	3.65306	2.5956	2.9133	3.20805	3.48727
	FBXO40	NA	-1.59614	-1.21807	-0.455638	-0.615581	-0.460955	-1.60326	0.635677
	FBXO41	NA	5.36387	5.4068	6.24593	4.71859	5.77797	5.68158	7.06617
	FBXO42	NA	4.45878	4.48243	4.44216	4.69927	3.95511	4.18566	4.66366
	FBXO43	NA	2.18702	1.87355	1.41865	1.88628	2.01018	2.09299	1.77584
	FBXO44	NA	2.87761	2.60322	5.02315	3.05863	3.07848	3.22127	4.72736
	FBXO45	NA	5.01093	4.97518	4.36186	5.18567	5.07112	5.03167	4.12387
	FBXO46	NA	5.4817	5.51955	5.6213	5.25007	5.58371	5.43601	6.07278
	FBXO48	NA	3.01605	2.67229	2.41222	2.77904	2.58014	2.87709	2.06429
	FBXO5	NA	5.11	5.3264	4.29893	5.29173	5.0994	4.98269	4.06546
	FBXO6	NA	4.26902	4.07348	3.71694	4.30517	4.02527	4.14095	2.98235
	FBXO7	NA	6.43208	6.57496	7.16054	6.45344	6.45864	6.59019	7.00946
	FBXO8	NA	3.73853	4.03508	3.83893	4.31124	3.90957	3.92814	3.72522
	FBXO9	NA	5.64253	5.75092	6.43805	5.33001	5.74409	5.83612	6.38046
	FBXW11	NA	4.90197	4.97042	5.48918	5.36198	5.38192	5.3378	5.64302
	FBXW11P1	NA	0.88846	1.14718	-1.44598	0.879113	0.324166	-0.0728841	-2.60543
	FBXW12	NA	0.229562	0.841205	1.46214	0.479609	0.822797	1.41174	1.41677
	FBXW2	NA	4.54497	4.20695	5.6227	4.38916	4.50925	4.45786	5.24247
	FBXW4	NA	5.11975	5.36196	6.05562	5.44482	4.72127	5.41055	5.81397
	FBXW4P1	NA	0.80374	1.86677	-0.69624	2.00078	0.392793	1.2108	0.320685
	FBXW5	NA	7.2168	7.15716	8.34116	7.04615	7.1898	7.28062	7.99224
	FBXW7	NA	6.24618	6.15984	5.42878	6.5163	6.17493	6.10153	5.00161
	FBXW8	NA	4.24219	4.1447	3.14985	3.98711	3.97584	3.88124	3.5482
	FBXW9	NA	4.04819	4.15332	2.79225	4.16918	4.06486	3.96435	2.8463
	FCAR	NA	-0.0333556	0.642439	-0.613496	-0.0426478	0.326072	0.344892	-0.495102
	FCER1G	NA	-0.715623	-1.00066	1.5947	-1.58077	-0.749506	-1.16092	1.56913
	FCER2	NA	0.915608	0.329776	-3.15142	0.644566	0.603968	0.0603919	-3.15142
	FCF1	NA	4.75643	4.75049	4.95451	5.15634	4.88419	4.98774	5.00125
	FCGBP	NA	4.46979	2.87972	8.48733	3.01249	5.6453	6.69162	8.99721
	FCGR1A	NA	0.621768	1.25847	-3.15142	0.211297	0.435581	0.442584	-1.39919
	FCGR2A	NA	5.38257	5.55789	0.0549418	5.63377	5.28494	5.45479	-1.09306
	FCGR2B	NA	1.00643	1.13449	-0.773204	1.00151	0.984408	1.24964	0.798653
	FCGR2C	NA	0.406221	0.404746	-1.60033	-1.05224	0.374833	-0.318352	-3.15142
	FCGR3A	NA	-0.916684	-0.802541	-1.02334	-1.49735	0.358812	-1.63738	-2.52098
	FCGRT	NA	6.58548	6.78689	2.43567	6.81864	6.46681	6.50451	2.79829
	FCHO1	NA	4.65767	4.70218	6.60012	5.06713	5.03444	5.27974	6.45656
	FCHO2	NA	4.99036	4.30757	2.01245	4.7936	4.35929	4.13536	0.833864
	FCHSD1	NA	4.94655	4.89932	7.6573	4.85574	5.72955	5.81131	7.72873
	FCHSD2	NA	4.26531	4.20325	5.25387	4.75113	4.46841	4.61749	5.60505
	FCMR	NA	3.12844	1.54454	7.79258	-0.209021	4.43581	4.99914	7.63505
	FCN1	NA	0.30865	-0.0869274	-0.478879	-0.54271	-0.215651	-0.217432	0.409593
	FCRL3	NA	2.6117	2.14757	2.58591	1.95582	2.64507	2.90039	2.52389
	FCRL5	NA	2.54473	2.62199	3.09511	2.36145	2.63685	2.79406	3.37481
	FCRL6	NA	-0.966187	-1.3281	4.98448	-1.67485	1.18772	-0.3137	4.23576
	FDFT1	NA	2.90902	3.13073	2.517	3.56917	3.20044	3.06852	3.04858
	FDPS	NA	6.78233	7.33115	6.52374	7.03816	7.06461	7.07216	6.56046
	FDX1	NA	4.9772	5.11002	5.17787	5.03497	4.92041	5.00101	5.0225
	FDX2	NA	4.28512	4.63214	2.93006	4.81953	4.19713	4.28514	3.03973
	FDXACB1	NA	1.60605	1.25515	3.10547	1.64974	1.28091	1.78087	3.00132
	FDXR	NA	6.67267	7.15606	4.75371	6.62388	6.58056	6.68595	4.79498
	FECH	NA	4.79026	4.78953	3.82607	4.54493	4.45943	4.88256	3.85174
	FEM1A	NA	5.98604	6.11761	6.35167	5.88266	6.03233	6.26835	6.36711
	FEM1B	NA	6.40781	6.2674	6.83709	6.35681	6.48373	6.38588	6.64299
	FEM1C	NA	3.37548	3.18047	5.22269	3.47792	3.88847	4.16692	4.93932
	FEN1	NA	6.74785	7.13385	5.47013	6.80231	6.72798	6.83086	5.40868
	FER	NA	5.10328	4.751	3.04828	5.42691	5.05925	4.61421	3.37671
	FER1L4	NA	1.34908	1.45784	1.97732	1.80659	1.3816	1.96904	1.8715
	FER1L5	NA	0.634772	0.962977	0.828791	1.29336	1.35413	0.964602	0.704575
	FER1L6	NA	0.891688	1.25496	-2.34828	1.6494	1.32878	1.55688	-2.60823
	FERMT2	NA	4.70161	4.74872	0.765657	4.84458	4.42984	4.36126	-1.10506
	FERMT3	NA	2.69282	1.60273	7.92135	1.08802	5.01958	5.48138	7.78416
	FERP1	NA	0.846455	0.863965	-0.0190915	1.07222	0.0854715	-0.234044	0.198476
	FES	NA	5.97006	6.00549	2.41946	5.80881	5.6364	5.37228	1.73459
	FEZ1	NA	5.22677	5.38148	-0.710293	4.69556	5.01195	5.1029	0.953505
	FEZ2	NA	4.66405	4.50867	4.3642	4.45429	4.38474	4.50016	4.49895
	FFAR1	NA	0.494398	1.38386	-1.41136	1.16256	1.02814	0.694073	-1.03812
	FFAR2	NA	0.649455	-0.38926	0.798536	0.356975	1.04995	1.22503	1.16897
	FGD1	NA	3.99083	4.20336	-1.21543	3.95089	3.90341	3.82379	-1.86252
	FGD2	NA	1.82942	1.83041	2.94661	2.23281	2.11537	2.00619	2.83297
	FGD3	NA	4.20228	2.54628	8.5866	0.62398	5.66559	5.96526	8.40828
	FGD4	NA	4.6753	4.49803	0.875974	4.38392	4.44056	4.10538	0.146226
	FGD5	NA	-0.576575	-0.704727	0.78119	-0.857541	-0.0751168	-0.258648	0.264964
	FGD6	NA	3.97747	4.33659	1.17007	4.38148	4.05389	4.08299	1.60846
	FGF10	NA	-0.725829	0.391636	-1.61769	-1.30875	0.596717	0.302359	-2.19771
	FGF11	NA	3.39312	3.09363	1.77833	3.33226	3.22469	3.09853	1.95397
	FGF13	NA	3.58198	3.36295	3.76414	3.10661	3.422	3.22883	2.66355
	FGF14	NA	1.79998	1.48319	-2.52366	2.44201	1.51853	1.17607	-3.15142
	FGF17	NA	0.548871	1.13366	-0.451665	0.708987	0.744113	1.07669	-0.347691
	FGF2	NA	5.6841	5.65484	2.65773	5.63232	4.87751	5.55674	2.07917
	FGF22	NA	0.483507	1.00997	2.00615	0.571984	-0.22191	0.249953	1.46364
	FGF23	NA	0.848449	1.5157	1.70472	1.64984	2.06807	2.17507	0.880435
	FGF5	NA	0.240983	0.531305	-1.28917	-0.121883	0.0190008	1.86955	-0.714655
	FGF7	NA	-0.0830979	-0.234242	0.484655	-0.824718	0.59186	-1.14027	0.0313558
	FGF8	NA	0.884202	0.515504	-2.11998	0.961772	0.716306	0.197021	-2.6374
	FGF9	NA	-1.55857	1.22862	1.11048	1.7548	1.34142	-0.384036	1.65456
	FGFBP2	NA	-1.4762	-1.65038	3.98308	-3.15142	1.3391	1.15338	3.59299
	FGFBP3	NA	1.12522	2.02548	2.0666	1.94109	1.63839	1.70402	2.20252
	FGFR1	NA	6.24506	5.80802	6.67192	5.8434	5.84774	6.40628	7.03344
	FGFR1OP	NA	4.54039	5.18199	2.83857	5.08146	5.02514	4.60886	3.63277
	FGFR1OP2	NA	6.20083	5.96457	6.27262	6.2023	6.07725	5.97846	5.99425
	FGFR2	NA	-1.65368	-1.69719	-3.15142	-2.51281	-2.5895	-1.85949	-1.38654
	FGFR3	NA	7.94445	8.06367	1.61558	7.48202	7.70121	7.68148	1.00319
	FGFR4	NA	3.33061	3.74305	2.77777	3.69846	3.41406	3.29199	2.21737
	FGFRL1	NA	5.27932	5.19064	6.28197	5.1365	5.52035	5.3034	6.07562
	FGGY	NA	2.86727	2.32867	2.85776	2.59834	2.65345	2.42379	1.83848
	FGL2	NA	0.497916	-1.04975	1.80079	-2.19235	0.45659	1.54404	1.71096
	FGR	NA	-0.348491	-0.723246	1.89576	-0.7449	2.13391	-0.248293	2.36028
	FH	NA	5.89615	5.94752	4.84723	5.9488	5.5643	5.615	4.55349
	FHAD1	NA	-0.522034	0.851816	-1.2809	-0.39717	-0.579013	0.281881	-0.722417
	FHDC1	NA	4.07065	3.98598	0.586302	3.75228	3.59366	3.43444	0.516682
	FHIT	NA	0.737012	-0.516708	0.076449	-0.951696	0.172377	1.53323	1.13062
	FHL1	NA	-0.45364	-2.18569	-1.84924	-1.84296	-3.15142	-0.31893	-0.0845951
	FHL2	NA	-0.424725	-0.59222	3.19556	0.0956755	-0.382737	0.0912158	2.65908
	FHL3	NA	5.81534	5.8457	5.49236	5.74945	5.58808	5.87607	5.64355
	FHOD1	NA	5.1426	5.0833	7.01171	4.93275	5.24817	6.20798	7.2832
	FHOD3	NA	1.14971	0.984448	-0.35356	0.666813	0.624842	0.998935	-0.837871
	FIBCD1	NA	8.76081	9.14659	1.6708	8.66567	8.63905	8.39689	1.13725
	FIBP	NA	4.9242	4.61623	6.13816	4.49987	4.85077	4.99344	6.21408
	FICD	NA	3.28699	3.03666	4.02195	3.3434	2.95326	3.14816	3.70297
	FIG4	NA	2.14013	0.919416	2.15088	2.08351	2.16224	2.47692	2.99168
	FIGNL1	NA	5.66055	5.27326	3.81785	5.53036	5.70498	5.42677	3.39373
	FILIP1	NA	1.94803	1.8843	0.483941	2.16374	1.87841	1.72367	0.36187
	FILIP1L	NA	3.8444	3.98464	3.67421	4.0925	3.69124	3.68676	2.65648
	FIP1L1	NA	5.89123	5.84879	5.69486	6.05568	5.84159	5.94595	5.65085
	FIS1	NA	5.20881	5.30643	5.7689	5.14025	5.12556	5.28414	5.77858
	FITM1	NA	-1.41782	-3.15142	1.15548	-1.22384	-0.669895	-0.0772744	0.666142
	FITM2	NA	3.3889	3.62439	3.81577	3.09234	3.65139	3.71437	3.53011
	FIZ1	NA	5.08532	5.01619	4.93824	4.67819	4.87711	5.02558	4.81897
	FJX1	NA	1.2312	1.28326	-3.15142	1.0098	1.2982	1.00633	-3.15142
	FKBP11	NA	3.65613	3.43545	6.77512	3.00461	4.07143	3.76418	6.41832
	FKBP14	NA	4.62798	4.88679	4.00485	5.31828	5.05489	5.01332	3.92817
	FKBP15	NA	4.92093	4.79417	5.03829	4.77019	4.81669	5.50802	5.38411
	FKBP1A	NA	6.83706	6.86376	7.98088	6.65341	6.85002	6.90687	7.90632
	FKBP1B	NA	1.4945	1.13546	1.70809	1.82887	0.485585	0.867328	1.6777
	FKBP2	NA	6.09878	6.60372	5.16791	6.65202	6.21674	6.05476	4.78824
	FKBP3	NA	5.69857	5.7738	5.40222	5.71729	5.67094	5.64271	5.24841
	FKBP4	NA	6.00491	6.12478	5.41173	6.41012	6.08255	6.1061	5.45477
	FKBP5	NA	6.57332	6.66587	5.89025	6.57707	6.47783	6.51454	6.33825
	FKBP6	NA	2.478	2.43778	3.9565	1.83664	2.48449	2.3994	4.19797
	FKBP7	NA	2.93658	3.08459	0.176693	2.85984	2.84579	2.1621	0.0471889
	FKBP8	NA	9.27382	9.5192	8.5895	9.41204	9.19963	9.26523	8.41173
	FKBP9	NA	5.97081	5.91761	0.863368	5.75672	5.59171	5.86282	1.15275
	FKBPL	NA	3.64381	4.16332	2.01226	3.88	3.83258	3.61098	2.17978
	FKRP	NA	5.20419	5.44952	5.90117	5.24205	5.18959	5.40024	5.73506
	FKTN	NA	4.16757	4.07563	3.86826	4.18462	4.32733	4.82898	3.30165
	FLAD1	NA	4.82151	5.01652	5.76555	5.02994	4.86411	4.94401	5.34799
	FLCN	NA	6.31771	6.36985	7.5506	6.67365	6.4512	6.69201	7.07444
	FLG	NA	-0.0229864	-0.76389	0.160668	-0.394599	0.100673	0.214793	0.483065
	FLI1	NA	1.89558	0.687024	5.87628	1.13159	3.66241	3.14835	5.84458
	FLII	NA	6.63215	6.66494	7.68675	6.66092	6.69336	6.69521	7.46845
	FLNA	NA	8.6349	8.12784	11.911	7.8645	9.07709	9.59827	11.5776
	FLNB	NA	7.96906	8.03811	6.69479	8.06233	7.96888	7.82722	6.67107
	FLNC	NA	8.55238	8.44081	1.85729	8.51782	8.19549	8.18188	0.190085
	FLOT1	NA	6.33711	6.24447	6.93119	6.43194	6.25603	6.70884	7.30527
	FLOT2	NA	8.44358	8.51193	8.04312	8.38379	8.30102	8.46548	7.71251
	FLRT1	NA	0.381422	1.31889	-1.45691	1.87806	1.83995	0.711159	-1.90469
	FLRT2	NA	0.861225	1.00798	0.884554	0.568204	0.819433	1.28992	0.992795
	FLT1	NA	6.33902	5.98885	1.37984	6.01069	6.03503	5.66792	2.45754
	FLT3LG	NA	2.41761	2.64197	5.59388	2.32893	2.99067	3.15866	5.08947
	FLT4	NA	4.64502	4.65969	3.04017	4.79174	4.50136	4.73882	4.01904
	FLVCR1	NA	5.94763	6.01847	4.60937	6.11199	6.13067	5.9396	4.94335
	FLVCR2	NA	0.552543	0.156059	1.64383	0.058566	1.28421	2.19803	3.15988
	FLYWCH1	NA	5.68141	5.66906	7.84047	5.45166	5.82717	6.22323	7.86706
	FLYWCH2	NA	4.74755	4.88988	4.58728	4.63102	4.65101	4.63207	4.52749
	FMC1	NA	3.08628	3.07844	3.30523	2.42307	2.03786	2.69866	2.83225
	FMN1	NA	-0.540632	3.17926	-1.23507	-1.04872	0.0891525	1.49418	0.419503
	FMNL1	NA	7.24517	6.22762	10.1235	5.59522	7.83714	8.88804	10.0729
	FMNL2	NA	6.19161	5.99216	5.68275	6.38068	5.91975	5.69776	5.22333
	FMNL3	NA	6.10594	5.18809	8.12157	5.22937	6.59114	6.82942	8.06637
	FMO4	NA	1.00089	1.74515	1.11347	1.93167	1.30055	1.71251	1.62437
	FMO5	NA	0.753936	1.35696	1.59153	1.10342	1.45926	1.30598	2.16496
	FMO7P	NA	0.843682	0.874107	-2.6881	1.07832	0.844385	0.150737	-3.15142
	FMR1	NA	4.12331	3.38496	5.64847	3.6652	4.38942	3.9485	5.81246
	FN1	NA	9.07808	8.88315	4.63894	9.17345	8.8455	8.74102	4.64693
	FN3K	NA	4.79319	4.7453	0.843782	5.01779	4.38736	4.66265	1.45742
	FN3KRP	NA	5.33866	5.23964	5.16149	5.25404	5.44255	5.08667	4.90533
	FNBP1	NA	5.26437	4.70728	8.703	4.31836	6.25508	6.43357	8.68922
	FNBP1L	NA	4.12546	4.4905	-1.06093	4.35809	4.30612	4.16043	-1.91183
	FNBP1P1	NA	1.52112	1.97609	2.27648	1.50818	1.84046	1.54812	1.89417
	FNBP4	NA	5.99065	5.60213	7.17558	6.07598	6.19445	6.07491	6.96189
	FNDC10	NA	4.32446	4.49028	4.9904	3.68506	4.01779	4.14388	4.79479
	FNDC11	NA	-1.0135	-1.07642	0.869187	-1.55365	-0.557687	-1.29449	-1.187
	FNDC3A	NA	6.44327	6.21864	6.82131	6.50049	6.56295	6.2825	6.77092
	FNDC3B	NA	5.0645	4.88675	3.75955	5.09646	4.86336	4.76633	3.48418
	FNDC4	NA	5.01756	5.189	0.218024	5.06566	4.88279	4.77418	-1.50789
	FNDC5	NA	3.09073	2.6624	-0.571107	2.4423	2.48403	2.00607	0.0478231
	FNIP1	NA	6.46432	6.41329	6.42851	6.6046	6.37647	6.46832	6.28245
	FNIP2	NA	5.92281	5.84577	4.95718	6.21853	6.00521	5.84808	4.43592
	FNTA	NA	6.63298	6.43028	6.47004	6.58492	6.57962	6.5445	6.31703
	FNTB	NA	4.53003	4.08728	2.77952	4.89936	4.24214	4.38479	3.7486
	FO538757.1	NA	3.90556	4.28223	3.77406	4.06258	3.83864	3.98133	3.37356
	FOCAD	NA	2.07699	1.43436	5.34908	-0.824239	3.91568	3.09229	5.43424
	FOLR1	NA	1.82539	1.58674	-2.68876	1.55074	1.11156	1.28	-3.15142
	FOPNL	NA	5.92685	5.93037	5.03203	6.38861	5.98096	5.96116	5.02195
	FOS	NA	2.32285	2.53729	3.81738	2.88238	2.79212	2.79396	4.74623
	FOSB	NA	2.91616	3.29282	4.62073	3.39744	3.80289	3.95997	5.16427
	FOSL1	NA	2.75291	2.76665	-0.633055	3.18621	2.3793	2.80864	-0.237839
	FOSL2	NA	5.50521	5.16691	5.34385	5.34932	5.11444	4.49118	4.32585
	FOXA1	NA	3.07399	1.2339	-3.15142	1.92401	1.90127	1.76576	-3.15142
	FOXA3	NA	4.74783	4.83711	-3.15142	4.43503	4.42843	4.41586	-1.31131
	FOXB1	NA	-0.897765	-0.959101	2.87369	-1.457	0.308033	1.31407	2.49574
	FOXD1	NA	2.35077	2.80915	-0.995577	2.5141	2.47471	1.98034	-1.32485
	FOXD2	NA	1.43294	1.29746	0.584133	0.880632	0.325104	0.707388	0.434028
	FOXD3	NA	1.2465	1.83023	-3.15142	1.92195	0.636163	0.882996	-3.15142
	FOXD4	NA	2.94061	2.9837	-2.06677	2.39644	2.44712	2.34174	-1.6477
	FOXD4L1	NA	-0.0235137	0.731361	-2.06691	0.941767	0.427141	0.0257513	-3.15142
	FOXD4L5	NA	0.386597	0.703705	-1.83388	0.428321	0.631395	0.315192	-2.21311
	FOXG1	NA	4.00563	3.8928	-2.02661	4.2689	3.4446	3.48696	-1.90425
	FOXH1	NA	-0.35719	-0.713623	0.966726	-0.183775	-0.118366	0.398126	-0.91796
	FOXJ2	NA	4.67391	4.57157	5.72292	4.63846	4.89725	4.89789	5.64148
	FOXJ3	NA	6.02937	5.89638	7.07257	5.87175	6.1697	6.15796	6.92437
	FOXK1	NA	7.13547	7.02516	7.54383	6.97131	7.07123	7.1171	7.47949
	FOXK2	NA	7.08181	7.27657	6.75075	7.27634	7.28085	7.28072	6.99609
	FOXL2NB	NA	4.45175	4.76326	0.929421	4.03251	4.62755	4.35784	1.16848
	FOXM1	NA	6.12066	6.29802	5.2115	6.00492	5.97808	6.2554	5.28621
	FOXN2	NA	5.09521	4.99081	6.32508	5.28687	5.43998	5.01063	6.33649
	FOXN3	NA	4.91297	5.41033	7.47926	4.96366	5.24583	6.31714	7.41423
	FOXO1	NA	3.24627	2.24667	6.67695	1.9769	4.05011	4.49786	6.30533
	FOXO3	NA	7.28099	7.18313	6.62116	7.17679	7.0954	7.08335	5.9268
	FOXO3B	NA	2.94746	2.56438	2.67659	2.93589	2.83869	2.92563	3.27963
	FOXO4	NA	4.55392	4.67251	5.49766	4.92125	4.89569	4.91453	5.76705
	FOXO6	NA	1.12726	2.54844	-1.31799	0.828132	1.62677	1.78629	-0.498543
	FOXP1	NA	3.5347	3.66721	4.58544	4.2077	4.13209	3.62385	3.97038
	FOXP2	NA	1.55043	-0.224522	-1.65888	0.155263	0.886938	0.445091	-0.258357
	FOXP3	NA	-0.031577	0.192404	1.57567	0.560888	-0.378554	0.726669	1.00307
	FOXP4	NA	6.06293	6.03794	5.70838	5.98671	6.10838	6.21408	5.54854
	FOXRED1	NA	5.08362	5.3763	4.25178	5.52211	5.19832	5.2033	4.63178
	FOXRED2	NA	5.03824	5.0221	1.77725	5.32984	5.02384	5.45477	2.74798
	FP325317.1	NA	0.365404	0.982705	-3.15054	-0.000356831	0.70035	-0.425481	-2.2058
	FPGS	NA	5.95271	5.98926	7.79611	5.76337	6.32282	6.46134	7.6562
	FPGT	NA	3.00728	3.11548	2.91057	3.37062	3.21625	3.40311	2.99363
	FPGT-TNNI3K	NA	0.482587	1.66037	-0.853667	2.30253	-0.742091	-1.16875	0.0233242
	FRA10AC1	NA	3.94655	3.1228	5.2995	3.92093	3.80709	4.28403	4.83062
	FRAS1	NA	5.78488	5.308	-1.35575	5.21007	5.45228	5.28917	0.219574
	FRAT1	NA	3.20084	3.43378	4.84403	2.92004	3.11002	3.27117	4.88495
	FRAT2	NA	3.68375	3.96555	4.9919	3.87762	4.0016	4.25379	4.97945
	FREM1	NA	3.70794	3.70546	-3.15142	4.0341	3.27045	3.20117	-3.15142
	FRG1	NA	5.3579	5.5169	4.7187	5.49668	5.43243	5.15598	4.34986
	FRG1BP	NA	3.00293	3.00078	3.7406	3.28727	3.18686	2.89095	3.1886
	FRG1CP	NA	3.26084	3.09372	4.61069	2.96281	3.12929	3.14316	4.20343
	FRG1DP	NA	3.46523	3.84578	0.793157	3.84909	3.48218	3.56432	-0.514322
	FRG1EP	NA	-3.15142	-2.13387	0.065592	-3.15142	-1.55872	-2.2132	-0.218623
	FRG1GP	NA	2.34831	2.51637	-3.15142	2.47284	2.00606	2.05418	-3.15142
	FRG1HP	NA	3.13042	3.39055	3.48409	3.18673	3.17148	3.21325	3.43594
	FRG1JP	NA	2.43087	1.81201	0.806263	2.24584	2.01625	1.65429	1.27451
	FRK	NA	4.08007	3.9078	2.96518	3.88497	3.96301	3.43734	3.2285
	FRMD1	NA	6.46129	6.35982	-0.556057	6.17967	5.85279	5.87689	-2.6778
	FRMD3	NA	1.15529	1.44344	-1.55306	0.675526	1.49978	0.413818	-2.32334
	FRMD4A	NA	5.19825	4.91919	1.65086	4.73182	4.28871	4.3822	2.03046
	FRMD4B	NA	2.45999	1.8387	5.08177	2.89897	2.98302	3.64174	5.50694
	FRMD5	NA	1.04121	1.89105	0.115956	2.4768	1.76848	0.89256	-0.214686
	FRMD6	NA	6.18745	6.29401	4.07482	6.32713	6.24367	5.75615	3.93467
	FRMD8	NA	7.38861	7.43799	7.2158	7.32846	7.25285	7.22212	7.27397
	FRMPD1	NA	-0.55984	-0.180155	-1.65306	1.31861	-2.35828	-0.525343	-0.113215
	FRMPD2	NA	-0.532546	-0.143194	0.165709	-0.239761	-1.03365	0.929906	0.866065
	FRRS1	NA	4.13249	4.16863	-1.78759	3.73759	3.83352	3.81789	-0.382558
	FRRS1L	NA	2.70151	2.6845	0.507107	2.8099	2.72036	2.38594	0.391253
	FRS2	NA	4.46308	4.59571	5.0459	4.89354	5.05691	4.36973	4.98177
	FRS3	NA	2.8586	3.67574	3.81184	3.01685	2.95131	2.91275	2.97329
	FRY	NA	-0.503089	-0.669041	0.461026	-0.58337	-2.00688	-0.516025	0.925253
	FRYL	NA	7.87765	7.56366	7.43825	7.5465	7.51372	7.71711	7.65124
	FSBP	NA	3.82829	4.04388	1.60877	4.133	3.61849	3.85905	1.99063
	FSCN1	NA	9.94397	10.0643	4.45851	9.6029	9.71083	9.78275	4.41435
	FSCN1P1	NA	0.971714	0.886244	-1.83137	0.650934	1.29385	0.797571	-0.256394
	FSCN2	NA	-0.349671	0.3821	-0.199552	0.0804025	-0.0557259	-0.182812	0.491918
	FSD1	NA	1.1337	0.134069	4.41842	0.490367	1.54966	2.61811	4.05554
	FSD1L	NA	2.8999	2.69751	2.07527	3.11837	2.57618	2.75706	1.48604
	FSD2	NA	2.78591	2.71909	2.21021	2.2892	2.57632	2.73273	2.224
	FSIP1	NA	-1.97912	-1.94546	-0.884667	-2.61967	-1.97021	-2.01028	-2.63984
	FSIP2	NA	4.07999	3.82027	1.32154	3.82033	4.37805	4.30687	0.327205
	FST	NA	2.29032	1.8996	-2.63466	2.18119	2.3094	1.52968	-1.64396
	FSTL1	NA	-0.916646	-0.0590179	-2.16649	0.370667	0.133964	-0.533952	-0.971389
	FSTL3	NA	3.87752	4.19281	1.86855	3.70449	3.68079	3.72533	2.57904
	FSTL4	NA	2.51439	2.54814	-0.814015	2.5998	2.17364	2.3371	-1.76007
	FTCD	NA	4.01055	4.26683	0.163582	3.55229	3.57211	3.92779	-0.257669
	FTCDNL1	NA	-1.97645	-0.222507	0.48738	0.00189128	-0.213962	-0.721404	0.402149
	FTH1	NA	11.1365	11.0225	9.24353	11.3216	10.7259	10.6677	8.80368
	FTH1P16	NA	0.7984	0.128216	-1.80689	1.25466	0.64152	-0.235273	-0.888881
	FTH1P22	NA	-3.15142	-3.15142	0.778353	-1.86639	-2.10335	-1.06016	0.824409
	FTL	NA	11.3083	11.2595	10.9665	11.7342	11.0563	10.906	10.5001
	FTLP12	NA	1.79177	2.46185	-2.31701	1.77476	2.01449	1.64132	-3.15142
	FTO	NA	4.34031	4.41948	5.31317	4.17142	4.50365	4.61964	5.05587
	FTSJ1	NA	4.46135	4.22195	5.3739	4.24465	4.50189	4.3363	5.10775
	FTSJ3	NA	5.42515	5.4786	6.73206	5.38477	5.32184	5.43538	6.26794
	FUBP1	NA	7.32372	7.07226	7.84543	7.20949	7.42388	7.34934	7.79645
	FUBP3	NA	5.93133	6.25429	5.68753	6.55133	6.42393	6.40432	5.43153
	FUCA1	NA	5.29856	5.13235	4.13188	5.12757	4.86911	4.90189	3.81434
	FUCA2	NA	8.51669	8.42529	3.97085	8.31122	8.14127	8.09435	4.32317
	FUK	NA	5.73051	5.55131	6.07932	5.32947	5.43837	5.6063	5.67741
	FUNDC1	NA	2.96658	2.95349	2.36376	3.17588	3.00826	3.05321	2.46884
	FUNDC2	NA	5.24398	5.48772	4.73541	5.56254	5.1226	5.15192	4.48863
	FUOM	NA	4.80427	4.91526	3.80576	4.71101	4.61752	4.54221	3.5312
	FURIN	NA	9.34189	9.53584	9.10381	8.95225	9.11191	9.1264	8.96715
	FUS	NA	8.53311	8.90739	8.82337	8.53302	8.71302	8.86437	8.96767
	FUT1	NA	1.3641	0.977925	0.253545	0.98071	1.18146	1.10776	0.735714
	FUT10	NA	3.77572	3.12141	4.17266	3.38182	3.32911	3.24507	4.15394
	FUT11	NA	4.80125	4.50996	5.0854	4.61033	4.79381	4.66949	5.24146
	FUT2	NA	2.8162	1.06155	0.424793	-0.4176	0.91498	0.674856	3.15553
	FUT4	NA	4.06113	3.63022	4.67791	3.91346	3.73013	3.96416	4.56017
	FUT7	NA	-2.17564	-3.15142	0.0529005	-1.19557	-0.655057	-1.63366	-1.53223
	FUT8	NA	3.8328	3.9012	5.83925	3.17177	3.5051	4.58252	5.6655
	FUZ	NA	2.42905	2.50124	3.84285	2.68658	3.11766	3.00675	4.31001
	FXN	NA	4.12831	4.30229	3.61009	3.85812	4.32871	3.95437	3.63191
	FXR1	NA	6.7101	6.64628	6.73614	6.92935	6.85074	6.64156	6.64762
	FXR2	NA	5.13282	5.26706	5.50665	5.37521	5.09886	5.21088	5.58396
	FXYD1	NA	-1.056	0.0752452	-1.4585	0.381345	-0.0237211	-0.610818	-3.15142
	FXYD2	NA	1.99462	-0.950593	0.238442	-2.83864	2.66609	2.9908	0.108836
	FXYD5	NA	7.75003	7.85713	7.34522	7.99891	7.65048	7.74073	7.11418
	FXYD6	NA	0.60035	1.03567	-3.15142	0.0199334	0.842551	0.497891	-3.15142
	FXYD7	NA	0.565721	-0.249098	0.796913	-1.05513	0.127946	-0.770218	-0.0151596
	FYB	NA	3.32736	1.87812	8.03575	-3.15125	5.59681	5.88115	8.29041
	FYCO1	NA	5.27801	4.98083	6.839	5.17727	5.07951	5.46496	6.06718
	FYN	NA	4.29701	2.86315	8.66992	1.03373	5.89145	6.13233	8.74947
	FYTTD1	NA	5.54608	5.66493	6.5024	5.51551	5.59802	5.9715	6.21777
	FZD1	NA	1.55825	0.765112	-2.06926	1.46424	1.06497	1.21007	-2.21466
	FZD2	NA	4.46776	4.47408	-0.794404	4.55484	4.06552	4.1034	1.30642
	FZD3	NA	4.692	4.96737	3.9905	4.90303	5.20133	4.92525	5.1697
	FZD4	NA	6.74095	6.97884	0.352119	6.87836	6.8047	6.66126	0.742772
	FZD5	NA	5.97905	6.0015	0.998902	5.96817	5.78447	5.86228	0.129606
	FZD6	NA	1.68117	-0.557107	5.31913	-2.01919	2.82562	3.57455	5.5005
	FZD7	NA	4.6903	4.37717	0.540742	4.40081	4.10522	4.20591	0.728826
	FZD8	NA	0.128005	0.159274	-1.8346	1.25167	0.324778	0.278793	-2.21379
	FZD9	NA	2.70837	2.86555	-1.15565	2.25039	2.50938	1.93914	-1.64799
	FZR1	NA	5.98454	6.07919	6.33192	6.18236	6.09662	6.33371	6.14665
	G2E3	NA	5.83542	5.31829	5.49991	5.89799	5.75029	5.61539	5.87896
	G3BP1	NA	5.63597	5.80806	6.75475	5.68249	5.941	6.02519	6.70071
	G3BP2	NA	7.85019	7.75291	7.60455	7.82518	7.84032	7.74766	7.40308
	G6PC	NA	1.14011	0.859082	-2.24117	-0.305392	-0.429708	0.504235	-1.07012
	G6PC3	NA	5.7684	5.85048	4.8461	5.59602	5.80249	5.75073	5.06362
	G6PD	NA	7.12037	7.42028	6.90151	7.04083	7.07167	7.26076	6.86888
	GAA	NA	6.61038	6.74688	6.0495	6.91064	6.48579	6.52429	5.9769
	GAB1	NA	3.35255	3.06859	1.61899	3.28294	3.50252	3.43425	1.72035
	GAB2	NA	6.79749	6.78506	5.27286	6.98197	6.60142	6.66398	5.60601
	GAB3	NA	4.56581	4.99308	5.91145	4.20585	4.54005	4.78134	6.09143
	GABARAP	NA	6.24689	6.30285	7.60491	6.34895	6.18539	6.47938	7.32749
	GABARAPL1	NA	4.88174	4.82749	7.44828	4.85546	4.94945	4.87522	6.67859
	GABARAPL2	NA	6.29831	6.47123	6.02371	6.47926	6.27983	6.28871	5.92799
	GABBR1	NA	3.86936	3.86233	1.97059	3.84149	4.15824	4.02752	2.02866
	GABBR2	NA	1.94055	5.37003	-2.49571	3.39457	3.92643	2.77271	-3.15142
	GABPA	NA	6.42697	6.21973	6.31315	6.47373	6.33885	6.26208	6.18393
	GABPB1	NA	4.94077	4.80881	5.29202	4.84737	4.82131	5.27216	5.5348
	GABPB2	NA	4.20852	3.92964	5.29167	3.46798	4.16548	4.09091	4.849
	GABRA2	NA	1.33765	1.28653	-0.60008	1.95433	1.5429	1.5631	-0.796987
	GABRA3	NA	-0.316003	0.108892	-3.15142	2.05161	-0.798389	0.940174	-1.9514
	GABRB3	NA	2.66692	2.66126	-1.49849	1.72548	1.4965	1.51624	-5.39e-05
	GABRE	NA	1.70267	0.272121	-3.15142	0.54161	0.523358	0.115056	-2.08611
	GABRG3	NA	5.3405	5.58424	0.279104	5.91018	5.30534	5.52697	-1.87949
	GABRP	NA	4.95256	4.93727	1.8659	4.97415	4.94526	4.79615	2.28313
	GABRQ	NA	2.37229	2.28468	-2.69472	2.18307	2.41441	2.4202	-3.15142
	GABRR2	NA	0.653882	1.28312	0.246608	1.46674	1.06457	0.760761	0.563669
	GAD1	NA	6.25516	6.22542	2.96591	6.23004	6.04206	6.09083	2.49623
	GADD45A	NA	5.34142	5.72973	3.89911	5.49478	5.3298	5.40456	3.98266
	GADD45B	NA	2.53048	2.57689	4.72191	2.88762	2.71627	3.50558	4.28531
	GADD45G	NA	0.477983	-1.42653	4.16169	-0.627765	1.51672	2.47844	4.00334
	GADD45GIP1	NA	6.25525	6.57451	5.36372	6.32104	6.30689	6.10175	5.42822
	GADL1	NA	2.6601	2.9907	1.6516	2.77769	2.81112	2.70661	1.87854
	GAK	NA	7.52379	7.8472	8.37542	7.54805	7.72379	7.83004	8.46568
	GAL	NA	7.34203	7.60047	0.824813	7.63738	7.2511	7.08148	-0.431727
	GAL3ST2	NA	3.85574	4.13202	-1.05982	3.25695	3.7801	3.36045	-0.157439
	GAL3ST4	NA	1.57455	2.02613	2.74645	1.40423	1.72921	1.69696	2.889
	GALC	NA	7.8481	7.79085	5.62914	7.44887	7.74616	7.616	5.73236
	GALE	NA	4.50577	4.86523	3.61984	4.66404	4.51145	4.71202	3.63932
	GALK1	NA	3.94037	3.91982	4.60054	4.26874	3.53896	3.94694	4.64931
	GALK2	NA	4.73192	4.76607	4.05336	4.89335	4.77864	4.77649	3.80054
	GALM	NA	5.36089	5.37829	6.29467	5.48371	5.73357	5.8967	6.31094
	GALNS	NA	4.53088	4.59407	5.66924	4.77084	4.71911	4.90813	5.7988
	GALNT1	NA	7.27307	7.22595	6.8857	7.21293	6.97396	6.7975	6.8337
	GALNT10	NA	5.71668	5.62578	6.42026	5.57247	5.69256	5.88199	5.92269
	GALNT11	NA	5.16136	4.9796	5.25455	5.57564	5.12348	4.97137	4.98741
	GALNT12	NA	7.45015	7.4924	3.17504	7.76835	7.21536	7.16582	3.26391
	GALNT13	NA	-0.848503	-0.068821	0.621457	1.71874	0.969114	0.875368	-0.855021
	GALNT16	NA	1.17531	0.0256376	0.0740676	1.63641	-0.243685	0.0820617	1.02542
	GALNT18	NA	-0.921212	-3.15142	-2.71177	-1.90422	-1.87949	-1.92907	-1.12887
	GALNT2	NA	8.14073	8.24303	6.94169	8.0338	7.97737	8.09717	6.83744
	GALNT3	NA	-0.164742	-0.536106	4.23469	-0.887853	1.0797	-1.01963	3.5478
	GALNT4	NA	3.29154	2.98503	4.59612	2.82317	3.40704	3.08315	3.97188
	GALNT5	NA	7.65729	7.87055	0.629195	7.4772	7.65084	7.52571	0.419905
	GALNT6	NA	3.3841	3.89351	5.68534	3.73445	3.69346	3.76902	4.74729
	GALNT7	NA	6.31204	6.06451	5.27124	6.12895	6.25504	5.97554	4.92267
	GALNT8	NA	-3.15142	-1.49523	-0.212972	-3.15142	-2.54015	-2.20896	1.37533
	GALNTL6	NA	0.0411888	-0.329797	-3.15142	0.20794	-0.950931	0.211263	-3.15142
	GALR1	NA	-0.477668	0.491364	0.20107	0.471323	0.36917	0.10136	-0.0971512
	GALR3	NA	-0.607687	0.28096	-0.341325	0.495029	-0.370894	-0.15253	-1.23564
	GALT	NA	2.95921	2.93653	5.7602	2.98735	3.87651	4.07768	5.75069
	GAMT	NA	4.90911	5.19839	4.56352	4.99611	4.79646	4.828	4.70257
	GANAB	NA	10.2687	10.2621	9.16807	10.2795	10.1282	10.0756	9.03265
	GANC	NA	4.29002	4.24683	4.08166	4.24652	4.65383	3.78976	4.50211
	GAPDH	NA	10.9248	10.6894	10.6012	10.8012	10.8087	10.684	10.5718
	GAPDHP21	NA	0.890782	0.341785	-3.15142	0.381953	0.522429	-0.647938	-3.15142
	GAPDHS	NA	4.12552	4.21911	4.11196	4.05317	4.13909	4.14034	4.11608
	GAPVD1	NA	7.66284	7.5971	6.83889	7.44617	7.58586	7.59863	6.81745
	GAR1	NA	4.3665	4.31932	3.55708	4.43664	4.07131	4.26947	3.44117
	GAREM1	NA	0.372725	0.372426	1.66398	-0.959393	-1.36042	-0.220585	0.85454
	GAREM2	NA	6.21835	4.55915	3.10932	4.66819	4.61396	4.90276	4.60147
	GARNL3	NA	1.57531	0.818291	2.80966	2.46379	1.53222	1.96837	2.25034
	GARS	NA	7.16618	7.63738	6.58	7.86935	7.35167	7.33844	6.51846
	GART	NA	7.76829	8.02403	6.83525	8.05953	7.82133	7.81088	6.82931
	GAS2	NA	4.47796	4.76753	-1.86553	5.0794	4.53646	3.89377	-0.541159
	GAS2L1	NA	5.93473	6.22905	0.943994	5.65472	5.83106	6.06207	0.204902
	GAS2L1P2	NA	-0.807889	0.320735	-3.15142	-0.250094	0.292655	-0.451995	-3.15142
	GAS2L3	NA	2.85646	3.28409	-1.96456	4.02399	2.84758	1.7435	-0.571548
	GAS6	NA	6.4741	6.53873	2.99145	6.6968	6.25264	6.03687	3.80911
	GAS7	NA	2.17409	1.11011	4.14451	0.240005	3.45136	4.42163	4.09839
	GAS8	NA	4.96657	4.62178	0.859649	5.04743	4.66919	4.69512	0.915968
	GATA1	NA	7.07933	7.4298	1.37584	7.19703	7.08565	7.06637	-0.295534
	GATA2	NA	6.75423	6.88777	-0.513393	7.0835	6.81902	6.70852	-1.03734
	GATA3	NA	3.84746	2.198	7.72798	0.563329	4.97997	5.56432	7.71924
	GATA5	NA	3.00175	3.16738	-3.15142	3.08554	2.81073	2.61908	-3.15142
	GATA6	NA	0.150368	0.242195	1.41909	-0.0650063	1.33149	0.936184	1.73984
	GATAD1	NA	6.28562	6.21916	5.77411	6.39055	6.26507	6.13994	5.61791
	GATAD2A	NA	6.60697	6.81848	6.46167	6.60659	6.8908	6.9027	6.99903
	GATAD2B	NA	6.35885	5.64913	7.22064	6.19608	6.36587	6.44684	7.29534
	GATB	NA	4.45433	4.48451	3.72881	4.55877	4.44784	4.38321	3.69371
	GATC	NA	5.26723	5.54431	5.89571	5.5708	5.56259	5.26265	5.15816
	GATM	NA	-0.534823	-0.0430615	-1.21374	0.312556	-0.396556	0.882492	0.239446
	GATSL2	NA	5.15849	5.25406	5.37412	5.50778	5.80514	5.63194	5.55817
	GATSL3	NA	1.98298	1.83861	3.13474	2.5363	1.78189	2.15544	3.6748
	GBA	NA	6.23414	6.31066	6.00172	6.21274	6.24873	6.16115	6.11784
	GBA2	NA	5.14516	5.03833	6.93752	4.60531	5.39345	5.40038	6.88581
	GBAP1	NA	1.13774	0.92857	1.75095	1.26323	1.39966	1.69503	2.23339
	GBAS	NA	4.88853	4.86063	5.36515	4.99845	5.29601	5.05425	5.22124
	GBE1	NA	5.85029	5.45574	3.42112	5.76168	5.72047	5.58114	3.30466
	GBF1	NA	-0.079969	-3.15142	-2.84758	-3.15142	-3.15142	-3.15142	1.86483
	GBGT1	NA	4.68473	5.24361	0.377868	4.31087	4.51439	4.62755	0.552108
	GBP1	NA	0.975008	0.0619191	6.74649	-0.141067	2.33038	3.05353	6.02999
	GBP2	NA	4.01055	3.59579	8.42844	3.46314	4.60759	5.43785	7.95151
	GBP3	NA	1.82231	1.30218	5.85162	0.83873	2.89332	3.17608	5.20955
	GBP4	NA	3.60425	2.61118	7.80514	2.89886	4.39138	5.07397	7.27619
	GBP5	NA	3.92437	3.01675	9.3608	1.30928	5.04795	5.76973	8.6998
	GBP6	NA	-0.985747	-1.365	0.255661	-0.353552	-0.0208355	-0.431459	0.442299
	GCA	NA	-0.0447537	-1.54395	1.88002	-0.927043	-0.463713	0.839048	2.76229
	GCAT	NA	5.97088	6.22842	4.09562	6.06682	5.80919	5.76658	4.43765
	GCC1	NA	5.08098	5.12855	5.89384	5.25934	4.99803	5.17143	5.73553
	GCC2	NA	5.8842	5.90633	6.58505	5.69203	5.7618	5.92705	6.43408
	GCDH	NA	5.46508	4.99334	5.95189	4.81161	5.31677	5.03565	6.13983
	GCFC2	NA	4.57161	4.49787	4.62521	4.99526	4.41583	4.62349	4.06089
	GCGR	NA	1.78099	2.26475	-1.72891	1.87695	1.23815	1.63141	-2.71545
	GCH1	NA	3.53114	3.19859	6.10175	3.64581	4.01568	4.51542	5.93449
	GCHFR	NA	5.20867	5.19083	4.79922	4.66584	5.03429	5.07917	4.87439
	GCKR	NA	1.98807	2.38016	-0.723832	2.45091	1.85329	2.38237	-0.349813
	GCLC	NA	3.016	3.24817	5.17915	3.39641	3.07634	3.43191	5.23722
	GCLM	NA	5.55042	5.55767	5.97487	6.07377	5.73684	5.57328	5.56139
	GCN1	NA	8.45316	8.8663	8.65652	8.72292	8.84508	8.8832	8.79125
	GCNT1	NA	2.78124	1.92423	6.74013	-0.796681	2.33924	3.80036	6.43545
	GCNT2	NA	1.59253	1.09634	1.03582	1.62933	0.997109	1.09244	1.75346
	GCNT3	NA	0.853162	-0.267302	0.709327	0.722053	-1.04394	-1.332	0.729193
	GCNT7	NA	1.19523	0.0864961	0.70235	0.837775	0.842549	0.215687	1.12423
	GCSAM	NA	-0.76357	-3.0066	-0.397534	-3.15142	-0.641204	-0.00912577	0.599972
	GCSAML	NA	1.05806	0.810017	0.697417	1.35831	0.541008	1.36336	0.682998
	GCSH	NA	3.5407	3.30902	1.27771	3.42187	2.93361	3.01448	0.999598
	GDA	NA	4.75824	5.0832	0.406472	5.23108	4.74417	4.6143	-0.94102
	GDAP1	NA	-0.821203	-0.613663	2.10536	-1.51798	-0.139495	-1.47848	1.51086
	GDAP2	NA	4.67051	4.91222	4.78765	4.488	4.85388	4.72672	4.43053
	GDE1	NA	6.01802	6.23821	5.96759	6.10933	6.06962	6.15414	5.99749
	GDF1	NA	3.20332	3.47968	-1.63192	3.53318	3.26674	3.12698	-0.859279
	GDF11	NA	4.64217	4.9096	5.29345	4.95648	4.86702	5.0052	5.63004
	GDF15	NA	7.69342	7.98671	0.86182	8.53533	7.6725	7.68379	-0.0305923
	GDF2	NA	2.673	3.20211	-3.15142	3.34548	2.74761	2.43541	-3.15142
	GDF3	NA	0.804636	0.927447	-3.15142	1.0433	-1.07853	0.282396	-3.15142
	GDF7	NA	0.390573	1.15643	-0.516477	1.00208	0.889094	0.752314	0.259173
	GDF9	NA	0.142954	-0.320505	0.433253	0.332603	-0.749921	-0.513434	-0.723852
	GDI1	NA	6.10511	5.79873	7.5628	6.06664	6.16842	6.4001	7.40419
	GDI2	NA	7.78958	7.80814	7.53013	7.88702	7.71897	7.74466	7.31547
	GDPD1	NA	3.94552	4.03856	1.43163	4.00676	3.89428	3.78356	1.88177
	GDPD3	NA	2.50184	2.24871	3.31883	2.90025	2.48559	2.78614	3.2839
	GDPD4	NA	1.40962	1.87875	-1.84539	1.39439	1.04945	1.28044	-3.15142
	GDPD5	NA	6.62166	7.038	3.87044	7.01722	7.08531	6.76337	3.62096
	GDPGP1	NA	2.94066	2.93845	3.33851	2.95798	3.01829	2.96643	3.44783
	GEM	NA	-0.757353	-0.347537	0.417362	-0.653262	1.17995	0.414387	1.14161
	GEMIN2	NA	3.23429	3.26184	2.28904	3.69088	3.14522	3.28879	2.57747
	GEMIN4	NA	6.15992	6.09664	5.40397	6.16322	6.04211	6.02207	5.633
	GEMIN5	NA	4.58643	4.65802	4.93198	4.69211	4.71585	4.75339	4.99344
	GEMIN6	NA	2.58147	3.27038	2.82811	3.50803	3.21485	2.70041	3.21619
	GEMIN7	NA	4.19673	4.23548	4.57669	4.21125	3.99516	4.17934	4.65113
	GEMIN8	NA	1.78687	1.87724	3.86168	2.15104	2.3488	2.51551	3.31905
	GEMIN8P4	NA	1.52843	2.06418	-0.778169	1.65286	2.05271	1.51005	-0.146771
	GEN1	NA	7.2216	6.51946	5.72133	6.82898	7.00389	6.72296	5.55531
	GET4	NA	7.66726	7.95897	7.59376	7.65125	7.67629	7.77487	7.54156
	GFAP	NA	1.22441	1.18426	0.645178	0.585343	1.35674	1.33535	0.395588
	GFER	NA	3.76989	4.20594	4.42346	4.29396	3.9627	4.20139	4.37879
	GFI1	NA	3.9852	2.96969	7.84222	2.46985	5.28304	5.67052	7.92042
	GFI1B	NA	7.3124	7.59529	0.74045	7.1734	7.19998	7.26821	0.782028
	GFM1	NA	5.24639	5.13148	5.64726	5.14251	5.20403	5.54743	5.81718
	GFM2	NA	5.1246	5.03814	5.40985	5.10163	5.07266	5.04034	5.58583
	GFOD1	NA	4.24618	3.95447	5.12437	3.53918	4.33786	4.38839	5.03065
	GFOD2	NA	3.75447	4.01785	3.78457	4.05203	4.03939	4.12593	4.27194
	GFPT1	NA	5.91777	5.70728	5.56652	6.282	5.85193	5.81495	5.24691
	GFPT2	NA	-1.34999	-0.806486	1.87518	-0.545905	-1.23975	-1.29824	0.813723
	GFRA3	NA	3.39722	3.75313	-1.61931	3.59935	3.37383	3.07556	-2.16108
	GGA1	NA	7.1893	7.36669	6.99512	7.2517	7.33913	7.35217	6.97621
	GGA2	NA	7.86691	7.67031	8.36442	7.60631	7.74781	7.64653	8.32983
	GGA3	NA	6.80182	7.05507	7.40564	6.95783	6.97709	6.903	7.11263
	GGACT	NA	-0.939162	0.257532	1.242	1.44721	0.960837	0.92133	1.58686
	GGCT	NA	5.67662	5.81363	4.00311	5.92773	5.57111	5.48961	3.92144
	GGCX	NA	5.22916	6.05014	4.5338	5.35903	5.53497	5.44034	4.11213
	GGH	NA	6.67399	6.70079	2.11197	6.90371	6.54587	6.3612	1.72232
	GGN	NA	1.01114	1.10918	1.48441	1.54099	1.85679	1.68762	1.32053
	GGNBP1	NA	0.18097	-0.865516	2.51824	-0.365623	-0.559096	0.384692	2.47014
	GGNBP2	NA	7.04796	7.01084	6.69364	7.03689	6.9628	6.85825	6.80139
	GGPS1	NA	4.91423	5.16687	4.41597	5.16741	4.93515	4.68033	4.28187
	GGT1	NA	4.68686	4.59803	4.92071	4.22118	4.40245	4.391	5.22232
	GGT5	NA	2.93503	2.35319	-0.29002	2.55271	2.3832	2.38435	0.888096
	GGT7	NA	5.8195	6.03139	5.81872	6.07982	5.98566	5.93967	6.53204
	GGTA1P	NA	1.78367	2.14785	-3.15142	1.36059	1.0939	1.31929	-3.15142
	GHDC	NA	5.14669	5.47491	5.45025	5.41759	5.37616	5.41872	5.48631
	GHITM	NA	7.41477	7.62298	7.03203	7.60553	7.42052	7.47296	6.86536
	GHR	NA	0.612681	-0.506983	-0.389831	-1.22112	-0.643327	-0.998806	0.0645725
	GHRL	NA	0.0277186	-0.171164	2.3108	0.0295022	0.0827595	2.10272	1.69983
	GID4	NA	4.54831	4.67234	4.7352	4.71012	4.69111	5.02394	4.21391
	GID8	NA	5.91447	5.61612	7.4556	5.71836	5.89661	5.87665	7.10647
	GIGYF1	NA	3.08859	3.37067	4.80861	3.6344	3.17259	3.67629	4.33728
	GIGYF2	NA	7.20878	7.23072	7.1219	7.21665	7.41547	7.17674	6.89726
	GIMAP1	NA	1.81245	0.327091	6.50254	-1.45899	4.36093	4.03245	6.60656
	GIMAP1-GIMAP5	NA	-3.15142	-2.07855	-3.15142	-3.15142	-3.15142	-1.1822	-3.15142
	GIMAP2	NA	0.827283	-0.415129	5.70867	-0.255353	3.43281	2.83414	6.02819
	GIMAP4	NA	2.3439	1.1521	6.90108	-0.962834	4.43005	4.44469	6.98615
	GIMAP5	NA	2.03105	0.736805	7.1718	-1.94584	4.32718	3.96657	7.41518
	GIMAP6	NA	3.437	1.56808	7.80059	-2.66385	5.32658	5.29169	7.9832
	GIMAP7	NA	1.73183	-0.908149	6.85835	-3.15142	3.71022	3.75433	6.88715
	GIMAP8	NA	1.22979	0.572193	5.61926	-1.38602	2.47822	3.03276	5.77641
	GIN1	NA	1.31119	1.77865	2.57603	2.18185	2.37101	1.92011	2.46627
	GINM1	NA	5.20116	5.22758	4.40005	5.5503	5.04003	5.06439	4.36253
	GINS1	NA	4.76892	4.93402	2.45043	4.92571	4.83585	4.59789	2.34121
	GINS2	NA	5.6258	5.85774	2.46195	5.54201	5.39886	5.23028	2.78546
	GINS3	NA	4.52335	4.45957	2.8218	4.51427	4.42278	4.44951	3.49233
	GINS4	NA	5.59589	6.01392	2.82005	5.80911	5.83059	5.98508	3.89804
	GIPC1	NA	5.64836	5.78538	6.52524	5.85847	5.83221	6.00994	6.4344
	GIPR	NA	5.25407	5.33996	5.08265	4.98322	5.20629	5.26994	5.23172
	GIT1	NA	6.365	6.37654	7.70656	6.29316	6.30275	6.37691	7.30735
	GIT2	NA	5.9456	5.92279	7.51753	5.8471	6.20828	6.14817	7.49004
	GJA3	NA	-1.37744	-1.0507	-3.15142	-0.876429	-0.75502	-2.20176	-2.60799
	GJB2	NA	-3.15142	-2.19707	-1.29718	-2.58576	-2.53473	-2.59961	0.73304
	GJB6	NA	-1.66265	-2.17432	-1.39065	-3.15142	-1.25841	-2.341	-1.34908
	GJB7	NA	3.44046	3.18906	-0.647099	2.90032	2.9701	2.4989	-0.393941
	GJC1	NA	3.88101	4.74821	1.29407	3.98466	4.22775	3.7563	1.13786
	GJC2	NA	-1.01863	0.0867823	1.14768	0.254608	-0.263959	0.0056288	2.18769
	GJD3	NA	4.09621	4.38065	4.60411	3.85604	4.20252	4.43652	5.17463
	GK	NA	3.14659	2.5002	6.77255	1.94178	4.01231	4.26326	6.4897
	GK5	NA	5.26425	4.8638	6.13596	5.19646	5.64754	5.29878	5.66703
	GKAP1	NA	3.30632	3.23309	1.89292	3.84855	3.66379	3.19225	0.96754
	GLA	NA	5.31699	5.65589	3.74356	5.69024	5.3104	5.34804	3.6334
	GLB1	NA	8.21468	8.31196	6.3575	8.4947	8.13137	8.03854	6.01044
	GLB1L	NA	3.683	3.78668	1.9933	3.36155	3.77299	3.65446	2.33717
	GLB1L2	NA	3.42404	3.84919	3.07187	3.68018	3.6148	3.44584	2.65093
	GLB1L3	NA	2.61247	1.28653	3.56272	1.53135	2.17057	2.16109	4.37979
	GLCCI1	NA	6.4587	6.18606	6.64636	6.68043	6.309	6.68155	6.68522
	GLCE	NA	4.19228	4.09577	1.1198	4.27507	4.21264	3.94346	1.3831
	GLDC	NA	1.1075	-2.03419	3.52395	-3.15142	-1.48813	0.88775	3.99751
	GLDN	NA	1.82293	2.05694	-3.15142	2.13301	1.58904	2.00342	-2.10805
	GLE1	NA	5.40762	5.5292	6.38731	5.27443	5.48351	5.47632	6.17877
	GLG1	NA	8.24341	8.20116	7.84142	7.96163	8.17916	8.04051	7.80059
	GLI1	NA	0.259665	0.580843	2.45952	1.3031	0.563189	1.08176	1.90256
	GLI4	NA	5.0186	5.22825	5.79017	5.18984	5.33138	5.28087	5.94225
	GLIPR1	NA	3.19046	2.30509	6.956	1.95974	4.20669	4.59352	6.55556
	GLIPR1L1	NA	-0.861431	-2.15164	-0.347173	-1.90558	-1.27633	0.374277	-0.0497912
	GLIPR2	NA	0.667635	-0.407407	6.27031	-0.378207	2.68097	2.56508	5.73906
	GLIS2	NA	4.34587	4.71669	1.84096	4.47355	4.45166	4.22705	2.15032
	GLIS3	NA	1.16571	-1.01122	-1.18509	-2.0681	-3.15142	-0.522405	0.652673
	GLMN	NA	4.78257	4.69763	4.80564	4.97754	4.6997	4.66448	4.58409
	GLMP	NA	6.73051	6.84879	5.95671	6.81522	6.64289	6.59746	5.42205
	GLO1	NA	7.42654	7.37025	6.46163	7.64477	7.3956	7.19378	6.29303
	GLOD4	NA	5.85859	5.86453	5.99422	6.07609	6.11879	6.01466	5.84508
	GLOD5	NA	0.161045	0.40508	-3.15142	-0.0346496	-0.546866	0.138868	-3.15142
	GLRA3	NA	2.21881	1.08769	-0.236633	1.71396	2.4698	0.842956	-1.54968
	GLRX	NA	2.73353	2.52482	4.30132	2.49461	3.32109	3.68682	3.98776
	GLRX2	NA	2.1351	2.12615	1.16563	2.36397	2.36973	1.74334	1.34823
	GLRX3	NA	6.01887	6.0895	5.19978	6.23043	6.04879	5.72994	5.13929
	GLRX5	NA	6.18334	6.16813	5.22398	5.92415	5.89067	6.0074	5.2579
	GLS	NA	7.59623	7.53139	8.55201	7.6753	7.76965	7.84637	8.54684
	GLS2	NA	-1.1386	-0.0756012	0.167088	0.493089	0.0286018	0.270463	0.470186
	GLT8D1	NA	4.85657	4.96312	5.81311	4.95024	4.83577	5.07169	5.5894
	GLTP	NA	3.61216	3.1164	5.44557	3.39827	3.86865	3.80052	5.3799
	GLTPD2	NA	0.709632	0.925171	1.69629	1.15063	0.579361	0.883067	1.49332
	GLTSCR1	NA	5.24401	5.35598	6.59475	5.21639	5.512	5.64046	6.44736
	GLTSCR1L	NA	4.56315	4.34848	6.58077	4.50401	4.94049	5.15323	6.44992
	GLTSCR2	NA	8.24359	8.3409	9.3508	8.49059	8.3235	8.49409	9.25495
	GLUD1	NA	6.86135	6.82736	7.28663	6.75362	6.89501	6.86489	7.1471
	GLUL	NA	9.98136	9.69564	3.87574	9.83125	9.71021	9.58098	3.87301
	GLYCTK	NA	5.75496	6.01087	4.25041	4.93744	5.79248	6.11723	3.92071
	GLYR1	NA	7.29529	7.49033	7.60521	7.36604	7.24359	7.47862	7.87069
	GM2A	NA	7.28593	7.20631	6.24123	7.37302	7.23261	7.22853	6.44644
	GMCL1	NA	5.18208	5.15279	6.08499	5.04085	5.2708	5.52487	5.97642
	GMDS	NA	2.06674	1.72348	4.56638	1.36468	1.92042	3.14186	4.32617
	GMEB1	NA	3.75812	3.86073	4.7532	3.63404	4.2353	4.10002	5.28573
	GMEB2	NA	5.17147	5.1671	5.94662	5.2111	5.20454	5.44279	5.83832
	GMFB	NA	4.3431	4.11044	5.87909	4.13372	4.25667	4.0783	5.92746
	GMFG	NA	1.93627	1.01104	6.24966	-0.679063	3.10884	3.84177	6.19702
	GMIP	NA	6.27502	6.10593	8.74856	5.95734	6.71925	6.94407	8.67943
	GMNN	NA	5.62648	5.63384	3.83457	5.67288	5.42129	5.39234	3.77674
	GMPPA	NA	5.07742	5.45044	5.10456	5.49167	5.15491	4.95922	4.88736
	GMPPB	NA	4.61094	4.41229	5.80569	4.40833	4.8272	4.4733	5.58729
	GMPR	NA	5.89014	5.95482	-0.201078	5.96123	5.86495	5.85023	-0.118906
	GMPR2	NA	4.43481	4.53339	4.94006	4.27372	4.25661	4.35911	5.13851
	GMPS	NA	6.5336	6.70854	5.99578	6.60247	6.58801	6.51209	5.71201
	GNA11	NA	4.72417	5.0893	3.61179	4.8042	4.24558	4.911	3.1632
	GNA12	NA	5.82454	5.87072	6.25972	5.86249	6.01527	5.93292	6.33967
	GNA13	NA	5.70253	5.15577	7.6631	5.57996	6.0167	6.22529	7.51769
	GNA15	NA	2.35541	0.757633	3.60984	1.80903	1.92151	1.54494	3.752
	GNAI2	NA	6.74699	6.59452	9.00902	6.39007	7.02161	7.33599	9.02415
	GNAI3	NA	6.85256	6.89291	6.06434	6.85091	6.67036	6.71989	5.95342
	GNAL	NA	1.91537	1.57531	3.10905	1.21737	3.21101	2.48296	3.28228
	GNAO1	NA	1.52677	1.2204	3.32343	3.68697	1.65353	3.66064	3.21021
	GNAQ	NA	6.20318	6.19606	6.51267	5.95385	6.25887	6.28821	6.40606
	GNAS	NA	9.75647	9.82331	9.88395	9.65313	9.69936	9.59797	9.79155
	GNAT1	NA	1.22305	1.21105	0.659398	0.856663	1.62761	1.50619	0.932488
	GNAT2	NA	-3.15142	0.500455	-1.1377	-0.403728	0.318249	-0.634843	-0.554232
	GNAZ	NA	-1.84889	-1.50339	-1.88019	0.693654	-0.154853	-0.352986	-0.480156
	GNB1	NA	7.64474	7.7193	8.30204	7.56515	7.58599	7.83735	8.21481
	GNB1L	NA	4.48197	4.74342	4.09622	5.03813	4.46754	4.58218	3.66473
	GNB2	NA	7.87441	8.12732	8.01483	7.90284	7.79957	8.02006	7.90942
