## Supplemental Table 5 for "TET2 regulates early and late transitions in exhausted CD8^+^ T-cell differentiation and limits CAR T-cell function" (part 2 of 2)

### Sheet: FilteredNorm.Expression (continued)
C	#1.2	Filtered and Normalized Data for GSEA
	GNB3	NA	0.731215	0.91986	-2.26704	1.35515	0.388853	0.150864	-0.61113
	GNB4	NA	4.82627	4.56782	3.08372	4.83266	4.81528	4.9414	3.55176
	GNB5	NA	4.71535	4.5855	5.64256	4.67102	4.58818	4.68456	5.30327
	GNE	NA	0.806437	1.50831	2.53885	1.60586	1.45819	2.08758	3.19936
	GNG10	NA	4.15621	4.18775	4.43315	4.55388	4.02945	4.35168	4.29377
	GNG12	NA	2.14235	2.25224	-2.69439	2.97021	2.22405	1.87826	-2.60786
	GNG13	NA	0.126627	0.708001	-1.28755	0.0456307	0.521794	0.512204	-3.15142
	GNG2	NA	2.71817	0.868699	5.79211	1.54724	3.90587	4.46858	5.60966
	GNG3	NA	1.15804	1.39113	-1.44341	1.15117	1.36606	0.614358	-0.713922
	GNG4	NA	2.43919	0.932978	5.92379	0.441389	4.18047	5.4591	7.46884
	GNG5	NA	6.10449	6.1158	5.55719	6.30427	5.97861	5.94081	5.53717
	GNG7	NA	2.64283	2.77853	0.609646	3.3053	2.46793	2.57547	1.06041
	GNGT1	NA	0.343886	-0.374268	-3.15142	0.316762	1.05654	-0.154628	-3.15142
	GNGT2	NA	-0.830532	-2.0313	2.52975	-3.15142	0.245669	0.50787	2.65298
	GNL1	NA	6.43218	6.63801	6.64181	6.57498	6.63752	6.65851	6.63144
	GNL2	NA	6.11167	6.267	5.6046	6.44366	6.02587	6.07574	5.57109
	GNL3	NA	5.31969	5.16709	6.36751	5.37556	5.45626	5.35113	6.05874
	GNL3L	NA	5.44301	5.34616	5.49578	5.39035	5.45739	5.28036	5.89874
	GNLY	NA	4.68026	3.71113	11.3392	0.119414	5.83677	7.1331	10.2431
	GNMT	NA	1.1937	1.3369	1.49707	1.87954	1.82277	1.72884	1.26566
	GNPAT	NA	4.99799	4.80079	5.43862	5.34418	5.04101	5.36728	5.48007
	GNPDA1	NA	5.58768	5.55912	4.70603	5.9067	5.29907	5.68324	4.35285
	GNPDA2	NA	4.21469	4.32964	4.49107	4.52525	3.94669	4.38277	4.31332
	GNPNAT1	NA	3.78638	4.0477	4.40699	4.31374	3.88349	3.60403	3.93075
	GNPTAB	NA	7.95259	7.64651	7.41824	7.67227	7.84545	7.50264	6.97155
	GNPTG	NA	6.91451	6.90201	6.03492	6.74821	6.72077	6.7533	5.96471
	GNRH1	NA	1.10346	1.34963	2.37035	1.83434	1.56984	1.66324	1.81665
	GNRHR	NA	0.529216	0.478402	1.57383	-0.366536	1.4273	1.03021	1.23673
	GNRHR2	NA	1.42026	1.34819	0.804138	1.12341	0.451208	0.936611	0.112227
	GNS	NA	8.01433	7.91748	6.30534	7.9816	7.84206	7.78877	6.11965
	GOLGA1	NA	6.03254	5.91925	5.80373	6.32373	5.95285	6.02597	5.53605
	GOLGA2	NA	5.95422	6.40804	6.0725	6.31426	6.22678	6.34408	6.08361
	GOLGA2P10	NA	2.92141	2.79265	0.549871	3.21891	2.70527	3.04388	1.25139
	GOLGA2P5	NA	1.9346	1.59332	3.72712	2.07662	2.2464	2.36409	3.77625
	GOLGA2P7	NA	0.404013	0.933887	-2.05411	0.46604	0.0106529	0.582652	-3.15142
	GOLGA3	NA	5.4597	6.02001	5.94875	5.25066	5.49736	5.39245	5.70121
	GOLGA4	NA	6.13233	6.25402	6.20512	6.42731	6.2489	6.25502	6.2593
	GOLGA5	NA	4.74002	4.71508	5.1163	4.91744	4.51183	4.56389	4.89179
	GOLGA6L10	NA	2.6916	2.60694	0.907324	2.89733	2.19243	2.61071	0.425771
	GOLGA6L22	NA	-0.601552	0.464818	0.737119	-2.87705	0.555687	0.54185	1.31246
	GOLGA6L4	NA	4.17412	4.67261	3.28088	4.85898	3.809	3.94815	3.12507
	GOLGA6L5P	NA	3.11569	3.36543	2.54505	3.41476	3.2801	3.0387	2.35913
	GOLGA6L7P	NA	0.575279	0.591207	-0.622492	0.281784	0.0901755	0.252653	-0.935434
	GOLGA6L9	NA	6.14701	6.14066	2.56319	6.47252	6.23927	5.81866	2.87433
	GOLGA7	NA	4.9387	4.71417	5.76521	4.97308	4.56657	4.7734	5.73844
	GOLGA7B	NA	-0.0963967	-1.71572	1.25902	-1.13461	-1.8585	-1.16735	1.08333
	GOLGA8A	NA	6.28344	5.86689	8.22416	5.65768	6.44816	6.7016	8.18186
	GOLGA8B	NA	7.3839	7.6545	8.16082	7.11225	7.56071	7.25014	7.86198
	GOLGA8H	NA	3.79214	3.51982	0.515794	3.65527	3.30043	3.35634	1.003
	GOLGA8J	NA	0.162453	0.348163	0.860604	-0.37993	0.845659	0.575077	0.657168
	GOLGA8K	NA	2.83585	2.13378	-3.15142	3.25347	2.11448	2.6166	0.43941
	GOLGA8M	NA	1.76947	1.41641	0.759474	1.26065	1.82989	1.73377	2.29077
	GOLGA8N	NA	3.71151	3.21577	2.61218	3.50419	3.87506	3.8216	4.10162
	GOLGA8O	NA	1.03023	1.12087	0.829861	0.559469	1.45038	1.52939	-0.545387
	GOLGA8Q	NA	2.03771	1.33202	-3.15142	1.99416	1.94465	1.0479	-0.388067
	GOLGA8R	NA	2.63311	2.54022	1.03138	2.89816	2.91962	2.03968	1.50017
	GOLGA8T	NA	-3.15142	2.01865	-3.15142	2.6209	1.78409	2.06132	-3.15142
	GOLGA8VP	NA	1.01246	0.41169	0.811369	0.793942	0.641633	0.509585	1.1598
	GOLGB1	NA	6.1133	5.90867	7.02625	5.73902	6.24773	6.33623	7.00034
	GOLIM4	NA	5.76544	5.88847	5.18871	5.80358	5.77469	5.73229	4.86854
	GOLM1	NA	6.76445	6.92894	3.96353	6.86548	6.76112	6.59822	3.88614
	GOLPH3	NA	6.37005	6.34882	7.21409	6.29882	6.53614	6.72016	6.97424
	GOLPH3L	NA	4.72474	4.89011	4.40517	4.83321	4.80116	5.2732	4.0928
	GOLT1B	NA	5.35718	5.03118	6.03288	5.3989	5.3032	5.28021	5.76688
	GON4L	NA	6.73376	6.6268	7.57568	6.58235	6.6079	6.69663	7.49748
	GON7	NA	2.82806	2.80025	3.08856	2.42318	2.80633	2.91942	2.80987
	GOPC	NA	5.66175	5.548	6.45292	5.47936	5.68624	5.65503	6.51519
	GORAB	NA	-1.44952	0.886495	1.1785	-1.06658	0.978274	1.62653	1.2134
	GORASP1	NA	4.56337	5.34598	4.24732	4.97528	5.10648	4.88994	2.95276
	GORASP2	NA	6.41716	6.5914	6.94819	6.41826	6.3396	6.47778	6.81378
	GOSR1	NA	6.82274	6.50322	6.17502	6.9052	6.84898	6.59732	6.2723
	GOSR2	NA	0.733548	1.45287	1.08271	1.34276	1.14638	1.82275	2.21231
	GOT1	NA	4.66585	4.85487	4.65467	5.28305	4.68677	4.67621	4.46669
	GOT2	NA	5.9523	6.11666	5.79149	6.10962	5.9552	6.01351	5.75197
	GP1BA	NA	2.35647	2.49938	3.75247	2.63619	2.97348	2.80331	3.97751
	GP1BB	NA	8.14935	8.59093	1.62478	8.14588	8.06934	7.93506	0.759986
	GP6	NA	1.72727	1.44123	-1.0563	2.21106	1.4005	1.7794	0.388483
	GPA33	NA	-0.931535	-2.23551	1.34284	-3.15142	-0.972114	-0.973943	0.326301
	GPAA1	NA	7.55324	7.93567	6.49595	7.83866	7.63324	7.63746	6.48248
	GPALPP1	NA	4.9256	5.08838	5.40523	5.06993	4.89835	4.87542	5.28205
	GPAM	NA	4.22206	4.19453	3.5889	4.23067	4.1165	4.09484	3.40045
	GPANK1	NA	5.47063	5.51514	5.11345	5.35279	5.31872	5.38487	4.76851
	GPAT2	NA	1.95527	1.09889	2.16013	1.1636	2.69571	1.97569	1.77575
	GPAT2P1	NA	-3.15142	-3.15142	-3.15142	-2.14927	-2.24973	-3.15142	-3.15142
	GPAT3	NA	5.07587	4.81792	3.58105	4.80506	4.58057	4.34254	3.05375
	GPAT4	NA	6.78403	6.72444	7.04335	6.8423	6.69791	6.93067	6.79589
	GPATCH1	NA	5.01819	4.72194	4.11632	5.53286	5.2829	5.05582	4.125
	GPATCH11	NA	0.720881	1.68134	-0.0796104	1.29607	1.22268	1.48884	0.945937
	GPATCH2	NA	4.40317	4.62796	4.96687	4.28577	4.21165	4.73051	4.85792
	GPATCH2L	NA	6.65901	6.41141	7.06784	6.43582	6.93559	6.93965	7.00898
	GPATCH3	NA	4.25238	4.58049	4.8262	4.33649	4.42179	4.63859	4.55833
	GPATCH4	NA	-1.09945	0.071436	0.825395	-1.42316	-1.16206	-0.791015	0.721849
	GPATCH8	NA	6.74591	6.62386	7.28439	6.73384	6.7692	6.99259	7.28138
	GPBAR1	NA	-2.23922	-0.75134	-0.00626635	-0.00184458	-0.607354	-1.71872	-0.0660983
	GPBP1	NA	6.55172	6.68313	6.94385	6.83385	6.85226	6.83792	6.74574
	GPBP1L1	NA	7.04477	7.06304	7.29149	7.21882	7.13958	6.96372	7.20222
	GPC1	NA	4.48783	4.60491	2.09827	4.47943	4.38801	4.02562	1.72249
	GPC2	NA	1.7962	2.35138	2.86098	2.23394	2.40474	2.90929	3.92665
	GPC5	NA	0.122301	-0.0442626	-3.15142	-0.0842415	-0.563849	0.598645	-2.31707
	GPCPD1	NA	6.67604	6.74054	6.66002	6.39318	6.81791	6.56115	6.52985
	GPD1L	NA	1.88165	2.33606	4.47914	0.100279	2.13655	2.01648	3.78285
	GPD2	NA	5.54081	5.27285	4.35705	4.65522	5.50263	5.47146	4.87511
	GPER1	NA	1.29558	0.647943	-1.70703	0.945289	1.14606	0.553345	-0.311492
	GPHN	NA	3.80415	3.50381	3.88044	3.01912	4.02561	4.01406	4.34568
	GPI	NA	7.84938	7.48542	8.11847	7.5631	7.80917	7.78942	8.22309
	GPKOW	NA	3.6802	4.04612	4.10605	3.89099	3.96372	4.04694	3.84315
	GPLD1	NA	2.73383	2.40241	2.51365	2.27016	2.83743	2.51065	2.13552
	GPM6B	NA	1.17327	1.31471	1.94483	0.962048	1.05143	1.78502	1.83679
	GPN1	NA	5.63533	5.67163	5.46709	5.64954	5.40252	5.56325	5.26164
	GPN2	NA	5.64352	5.55306	5.78744	5.59656	5.46733	5.52449	5.63818
	GPN3	NA	4.37168	4.43606	3.12373	4.69158	4.35339	4.28796	3.26575
	GPNMB	NA	2.44277	2.2196	-0.353086	2.49394	2.29644	1.85724	-1.26273
	GPR107	NA	6.9085	7.11444	6.55226	7.232	7.40992	7.14951	6.51686
	GPR108	NA	5.39911	5.58242	6.48339	5.40715	5.59263	5.48574	6.06656
	GPR132	NA	2.9814	2.08269	6.02607	2.4746	3.85386	4.55344	5.83655
	GPR135	NA	3.17583	3.10491	2.01638	2.91972	3.27711	2.94321	2.27141
	GPR137	NA	5.00834	4.90062	5.88413	4.50746	4.82868	5.03909	5.9669
	GPR137B	NA	2.1136	1.32913	4.38621	1.83429	2.55014	2.46626	4.49
	GPR137C	NA	2.57877	2.83455	1.08396	2.30707	2.1172	2.37608	2.35994
	GPR141	NA	2.23932	1.63425	0.0213121	0.409206	1.07495	1.43578	0.743723
	GPR146	NA	1.90029	1.17265	2.22009	1.71405	2.07252	1.59022	0.688565
	GPR15	NA	2.6844	1.22025	6.6942	-1.38593	3.77345	4.34308	5.93187
	GPR150	NA	-1.59828	-2.1975	0.502659	-2.18053	-1.27695	-1.06011	1.48549
	GPR152	NA	-2.17586	-0.906983	2.08313	-1.95948	-0.488367	0.00579216	3.10641
	GPR153	NA	5.04702	5.1465	3.47845	4.66933	4.96301	4.98475	3.55492
	GPR155	NA	1.42169	0.663422	6.10382	1.90557	2.39161	3.67208	5.33335
	GPR156	NA	1.27365	1.00514	-2.55795	1.59244	-0.234809	0.763116	-0.993973
	GPR157	NA	0.758298	0.895046	4.17284	1.21425	1.06401	0.917851	1.78214
	GPR160	NA	2.9287	2.70518	2.51471	3.53014	3.13301	3.04314	2.57955
	GPR161	NA	3.82394	2.53994	-0.923272	2.95632	2.84524	3.03746	0.584949
	GPR162	NA	1.12697	1.26923	-2.82957	1.1718	0.961268	0.963252	-1.46747
	GPR171	NA	1.87751	1.46255	6.99002	-2.42398	4.2678	3.87258	6.91389
	GPR173	NA	-1.2379	-0.859505	0.0905407	0.521883	0.181988	0.907247	1.56407
	GPR176	NA	1.81651	2.05903	-2.53243	1.59228	2.02015	1.74137	-2.15518
	GPR179	NA	0.254345	0.173253	-0.198339	1.30707	0.788617	0.231445	-3.15142
	GPR18	NA	1.06322	-0.842345	4.24787	-2.55889	2.15685	2.30977	4.43401
	GPR180	NA	3.00194	2.96062	4.34092	3.07556	3.1969	3.34669	4.19102
	GPR183	NA	0.448017	-0.531174	4.49357	0.0440981	1.72009	1.10971	4.02369
	GPR19	NA	1.87627	1.73147	1.54983	1.52294	1.56253	1.82629	1.61852
	GPR27	NA	-2.17518	-3.15142	1.76105	-2.58592	-0.0701179	-0.332887	1.85637
	GPR3	NA	1.60973	1.64107	-1.02585	2.21739	1.89292	1.03745	-1.24276
	GPR34	NA	-0.0256653	-0.327218	0.533202	-0.741277	0.178669	-0.241539	0.0765448
	GPR35	NA	2.69127	2.00863	5.90647	2.47921	3.59268	3.55961	5.4956
	GPR55	NA	-0.24705	-1.10598	2.72439	-1.68422	1.04125	1.60859	2.93579
	GPR61	NA	1.30751	0.704535	0.30501	0.226365	-1.52763	0.0797061	-0.312521
	GPR63	NA	3.38333	2.86052	1.9106	3.80231	3.34285	3.20003	2.76709
	GPR65	NA	3.87681	3.57353	4.57412	2.92211	4.22884	3.74349	4.24554
	GPR68	NA	3.6933	3.36409	7.23662	2.29904	4.57705	5.0319	6.94562
	GPR75	NA	3.30099	3.49064	2.43649	3.08513	3.51883	3.09669	2.54812
	GPR75-ASB3	NA	2.58598	1.79375	1.30706	1.71443	2.38436	2.95773	1.62372
	GPR78	NA	0.671049	1.21503	-1.5328	1.10563	1.05965	0.267949	-1.12104
	GPR82	NA	-0.306081	1.38296	0.516109	1.61727	0.225561	1.26367	1.01498
	GPR83	NA	0.503931	0.570705	-0.16437	0.347077	0.839193	0.468396	-0.445508
	GPR85	NA	4.74192	4.94195	0.282842	4.66124	4.49768	4.49906	0.777651
	GPR89A	NA	5.01327	4.83358	4.86215	4.75746	4.85844	4.66893	4.71766
	GPR89B	NA	4.1348	4.30217	4.75445	4.18768	4.23912	4.07399	4.78547
	GPRASP1	NA	-3.15142	-3.15142	-3.10675	-0.72204	-1.01377	-3.10046	0.240322
	GPRASP2	NA	-1.85478	-0.897874	0.0555299	-2.17817	-3.15142	-0.90689	0.147619
	GPRC5A	NA	3.09702	3.36949	1.67358	3.17512	2.89912	2.31274	1.40436
	GPRC5B	NA	4.35297	4.07127	-3.15142	4.33264	4.00447	4.29603	-3.15142
	GPRC5C	NA	2.59839	2.14253	-1.79775	2.41158	2.32109	2.56901	-1.70487
	GPRC5D	NA	-0.420497	1.27595	-1.84724	1.19348	0.742126	0.965431	-1.66155
	GPRIN1	NA	3.19419	3.2105	1.72283	2.91921	3.02713	3.27852	1.83321
	GPRIN2	NA	-0.04245	0.458999	0.202915	0.563988	0.524772	0.00684603	0.799102
	GPRIN3	NA	2.98447	1.08098	6.79385	0.0308479	4.88664	5.1807	7.40462
	GPS1	NA	7.07068	7.1243	6.72725	7.0983	6.93511	7.02779	6.70479
	GPS2	NA	3.54898	4.03558	5.13723	3.68215	3.7584	4.07768	5.01468
	GPSM1	NA	6.34781	6.52069	4.22539	6.46806	6.31989	6.33614	4.22186
	GPSM2	NA	5.51682	5.66435	2.70842	5.63871	5.41536	5.20697	2.66331
	GPSM3	NA	5.53273	5.20518	8.41083	4.9662	6.06418	6.65923	8.37944
	GPT	NA	2.26209	1.34611	3.22992	1.78185	2.26515	1.94976	3.66639
	GPT2	NA	4.03285	3.99102	3.19564	4.54683	4.3966	4.11888	3.56447
	GPX1	NA	1.9948	0.532421	6.08982	-3.15142	3.44486	4.17661	6.00732
	GPX1P1	NA	0.0813727	-0.246307	-3.15142	-0.0225426	0.0326243	-0.638604	-3.15142
	GPX3	NA	6.83514	7.09909	1.54624	7.21693	6.7222	6.52555	2.93591
	GPX4	NA	7.80655	7.94494	7.93517	8.03721	7.70591	7.97976	7.74761
	GPX7	NA	0.993831	0.298462	3.8582	0.384347	1.73132	2.08338	3.77537
	GPX8	NA	0.145848	-0.882383	-2.8224	1.57366	0.884854	-0.0352511	-3.15142
	GRAMD1A	NA	5.42345	5.24679	6.64262	4.76672	5.51945	5.98605	6.81057
	GRAMD1B	NA	3.05527	1.05888	7.46516	-0.7945	4.15806	4.53989	7.10504
	GRAMD1C	NA	1.24086	-0.381469	1.36097	-0.247166	0.760924	-1.72305	-1.09026
	GRAMD3	NA	1.77385	-1.54857	3.15785	-0.126575	0.852945	0.989018	2.1471
	GRAMD4	NA	6.14145	6.08692	6.24499	5.75635	6.11899	6.01043	5.83385
	GRAMD4P8	NA	0.390555	0.615651	-3.15142	0.796343	0.105083	0.0826613	-3.15142
	GRAP	NA	0.920787	0.783152	4.98121	0.836183	2.38141	2.84059	4.99801
	GRAP2	NA	6.07607	6.63871	7.1989	6.08636	6.12119	6.20108	7.24246
	GRAPL	NA	0.468366	-1.79242	3.19306	-1.41232	0.536578	1.25994	3.17748
	GRASP	NA	3.05262	2.93202	0.36127	3.46624	3.06221	3.42676	0.0913593
	GRB10	NA	5.25087	5.63922	1.42827	5.59058	5.60685	5.15366	2.60675
	GRB2	NA	7.44193	7.60302	7.85899	7.43088	7.51746	7.6852	7.84076
	GREB1	NA	3.39361	3.16633	1.31544	3.86728	4.14884	3.58426	0.744077
	GREB1L	NA	1.96087	1.18065	-1.32708	0.693934	2.65823	0.57898	0.448153
	GREM2	NA	-1.81367	-2.57059	-1.61464	-2.15444	-1.20995	-3.15142	-2.19839
	GRHL1	NA	3.85726	4.33915	-0.206847	4.4987	4.13451	4.12331	0.732075
	GRHPR	NA	6.55528	6.56414	5.47576	6.66135	6.50376	6.51056	5.58
	GRIA3	NA	1.80634	-0.844215	-2.86764	0.0530957	-0.82147	0.813572	-2.53495
	GRIA4	NA	0.116554	-1.37641	-0.861614	-0.526203	0.0993567	-0.450136	-0.324656
	GRID1	NA	0.124492	-0.303968	-0.493265	1.25557	0.902043	-0.235111	-1.46836
	GRID2IP	NA	-1.75418	-2.53943	0.821194	-1.26326	-0.709701	-0.022977	0.474461
	GRIK1	NA	0.725581	0.829961	-0.324093	0.957469	1.20892	0.831464	-2.19434
	GRIK4	NA	-0.603271	-3.15142	2.40106	-0.0949035	-0.640827	0.910236	-0.601101
	GRIK5	NA	2.56623	2.32076	-1.32611	3.10602	1.83142	2.38842	-0.336635
	GRIN1	NA	-1.67888	-0.856819	0.731118	-0.818059	-0.199148	-1.73338	2.4612
	GRIN2A	NA	-0.646934	-0.478933	-2.7608	0.722788	4.47243	0.31222	-1.43343
	GRIN2B	NA	1.53245	6.11832	-2.17825	-1.75566	-1.08784	-0.277963	-1.57484
	GRIN2C	NA	3.32048	4.0225	3.58769	3.46384	3.33486	2.89817	3.51904
	GRIN2D	NA	6.12795	6.00816	2.37453	5.88626	5.51426	5.70316	1.85294
	GRIN3A	NA	-0.427543	-1.08913	1.34462	-0.339432	-0.658146	-0.693412	1.58126
	GRIN3B	NA	2.2703	1.92993	1.77348	2.12437	2.27684	2.27858	1.98978
	GRINA	NA	7.93833	8.0171	7.05492	8.03262	7.79731	7.9694	6.93921
	GRIP1	NA	-0.779392	-0.569001	-0.664665	0.686127	-2.39741	-1.47966	0.247676
	GRIPAP1	NA	3.86959	4.40978	5.39182	4.12019	4.50353	4.27997	5.26577
	GRK2	NA	7.86189	7.50695	9.95363	7.44784	8.272	8.7031	9.99861
	GRK3	NA	5.09253	4.75295	6.45719	4.90135	5.58574	5.68197	6.45706
	GRK4	NA	4.73624	5.00359	2.28461	4.38276	4.58221	4.93018	2.6905
	GRK5	NA	1.46744	0.655059	5.57353	0.106804	2.74574	3.19701	5.55844
	GRK6	NA	6.06337	5.82967	7.48588	5.80871	6.05863	6.242	7.64306
	GRK6P1	NA	-0.731844	-0.769789	1.48985	-3.15142	0.742368	0.45502	2.53713
	GRM1	NA	0.0155666	0.100857	0.468123	0.449849	0.370025	-0.23436	-0.132331
	GRM2	NA	-0.656483	-0.309155	0.236872	-2.17853	-0.803341	-1.67265	0.0783645
	GRM4	NA	1.21199	0.462241	-2.20035	-0.170628	-0.326412	0.742149	-1.42452
	GRM7	NA	0.267678	1.57662	-2.21938	0.00352521	0.988436	1.19765	-1.85191
	GRN	NA	9.15517	9.25844	6.49954	9.29838	8.98946	8.99063	6.55339
	GRPEL1	NA	4.66614	4.70555	4.75112	4.53633	4.5783	4.78242	4.35782
	GRPEL2	NA	3.82074	3.77141	4.6021	4.51392	4.69123	3.88281	4.76574
	GRSF1	NA	6.81269	6.63755	7.0184	6.72355	6.75325	7.07272	7.09849
	GRTP1	NA	3.47779	3.93217	1.08118	3.79246	3.56899	3.14477	0.923464
	GRWD1	NA	5.62487	5.79054	5.56318	5.89048	5.45138	6.11463	5.46947
	GS1-124K5.10	NA	-1.02168	-0.248826	0.647523	0.267853	0.257972	0.710695	1.25011
	GS1-124K5.12	NA	1.08283	0.778732	1.00856	0.403616	1.26488	1.01312	1.2727
	GS1-124K5.2	NA	1.77438	2.01537	1.16549	1.84184	2.07847	1.71874	1.63912
	GS1-124K5.7	NA	0.401331	-0.106973	-1.4769	0.487985	-0.915105	-0.321269	-0.611278
	GS1-259H13.2	NA	0.458487	0.128506	2.35185	0.163387	0.815763	0.890694	2.19592
	GS1-358P8.4	NA	2.67839	0.844046	5.82709	0.408364	3.88483	3.80052	5.66533
	GS1-393G12.13	NA	0.899316	0.67806	-0.765391	0.89616	0.940204	0.435817	-1.27025
	GS1-600G8.4	NA	5.08409	4.9858	-0.411566	4.71908	4.98062	4.78876	-0.908765
	GSAP	NA	0.700309	0.946557	3.28066	-0.130311	0.80511	0.463091	2.23987
	GSDMB	NA	4.76738	4.95328	6.2007	5.56929	5.38128	4.92803	6.45142
	GSDMD	NA	3.67862	2.94103	7.44129	2.98425	4.53676	5.13525	7.31245
	GSE1	NA	9.02765	9.07996	7.69933	8.80948	8.89481	9.02462	7.87881
	GSG1	NA	-0.565853	-0.395141	0.152769	0.188773	-0.42984	-0.510706	-0.226745
	GSG1L	NA	-0.0843028	0.578222	-0.502656	0.170319	-0.903344	0.887323	-0.392624
	GSG1L2	NA	-0.806683	-0.751307	-0.671056	-0.954781	0.207406	-0.902118	-0.58343
	GSG2	NA	4.59884	4.55886	3.8569	4.64819	4.63855	4.56726	3.88251
	GSK3A	NA	6.59886	6.58332	6.55632	6.61701	6.53185	6.52836	6.57229
	GSK3B	NA	5.31114	5.39439	6.44787	5.31963	5.68634	5.65885	6.45116
	GSKIP	NA	3.76517	3.53466	4.50306	3.9326	3.77543	3.83186	4.20877
	GSN	NA	2.78621	2.66917	2.87953	1.95241	1.90586	2.43932	3.22481
	GSPT1	NA	7.81081	7.88429	6.98113	8.13833	7.86882	7.80497	7.19666
	GSPT2	NA	0.197643	-1.88409	4.49716	-3.15142	1.82065	1.8988	4.43436
	GSR	NA	6.55238	6.28778	5.45223	6.50759	6.33724	6.25923	5.74021
	GSTA4	NA	1.65145	1.96627	2.04768	1.93155	1.78417	1.88119	1.9872
	GSTCD	NA	4.63602	4.67533	2.49775	4.86398	4.93895	4.39097	3.35298
	GSTK1	NA	6.65065	6.59627	8.30641	6.55813	6.59463	6.86214	8.20402
	GSTM1	NA	1.2852	-3.15142	4.34237	-3.15142	3.0758	-3.15142	4.5432
	GSTM2	NA	5.2013	4.92132	6.43379	5.23987	5.80471	4.99362	5.81151
	GSTM3	NA	4.16405	4.6814	2.24268	4.77921	3.9349	4.1415	2.18157
	GSTM4	NA	3.96929	4.00422	4.26259	4.12099	3.93282	3.98163	4.34769
	GSTM5	NA	0.0419944	-2.16844	-0.423754	0.0600487	-1.32366	-3.15142	-0.213088
	GSTO1	NA	7.52499	7.75317	5.48884	7.74126	7.41369	7.45606	5.39142
	GSTO2	NA	4.91141	5.0185	2.36555	4.7008	4.54678	4.53533	2.74259
	GSTP1	NA	9.17239	9.33148	7.50838	9.07854	9.0281	8.92414	7.48175
	GSTT1	NA	6.18318	6.43626	1.76036	6.06996	6.11114	5.922	1.63413
	GSTZ1	NA	2.95215	3.28107	3.10773	3.57095	3.11839	3.34093	3.79112
	GTDC1	NA	3.56965	4.14295	4.76553	3.74577	4.30283	4.01009	4.55551
	GTF2A1	NA	6.22074	5.60353	6.06669	5.67036	5.84688	6.12888	6.03068
	GTF2A2	NA	5.54225	5.81544	4.78529	6.0043	5.51354	5.72974	4.40724
	GTF2B	NA	4.23406	4.07009	4.92348	4.13535	4.25573	4.43789	4.82063
	GTF2E1	NA	4.91989	4.5697	4.041	4.49782	4.52999	4.17274	4.15678
	GTF2E2	NA	4.45806	4.42981	4.1998	4.61809	4.32423	4.60337	4.26322
	GTF2F1	NA	6.95145	7.12573	6.84832	6.94868	6.99046	7.086	6.82343
	GTF2F2	NA	3.67505	3.9714	3.78152	3.85486	4.02899	3.78752	3.29423
	GTF2H1	NA	3.64305	3.73179	4.91967	3.91844	4.08071	4.09948	4.81319
	GTF2H2	NA	5.33938	5.12673	4.28054	5.41285	5.23495	4.99371	4.53838
	GTF2H2B	NA	0.925785	-1.4525	-1.08625	-1.36464	-0.177305	1.32014	-3.15142
	GTF2H2C	NA	3.15475	3.40673	2.23268	3.76719	3.76086	3.77784	3.25447
	GTF2H2C_2	NA	3.8475	3.84109	3.38043	3.63517	3.60648	3.528	3.15888
	GTF2H3	NA	6.05945	6.13695	5.29415	6.28739	6.31491	6.07756	5.127
	GTF2H4	NA	5.25736	5.41313	4.25547	5.45848	5.20171	4.89356	4.44648
	GTF2H5	NA	3.42665	3.41936	3.31045	3.33396	3.2585	3.18783	3.01216
	GTF2I	NA	8.29963	8.22342	8.88759	8.30176	8.35091	8.64491	9.05545
	GTF2IP1	NA	4.46243	4.58822	4.96453	4.86819	4.55009	4.9408	4.89896
	GTF2IP13	NA	0.812301	0.518529	0.0782562	0.464836	1.31275	0.360461	0.217963
	GTF2IP20	NA	1.62635	1.42922	-0.189612	1.519	0.758462	1.15018	0.570746
	GTF2IP23	NA	1.31528	1.37613	0.502715	1.29095	1.66362	1.42811	1.71362
	GTF2IP4	NA	7.0183	6.93736	6.96386	7.02445	6.96142	7.0165	6.76439
	GTF2IP6	NA	0.128116	0.134099	-3.15142	0.197481	-0.251257	-2.19509	-3.15142
	GTF2IP9	NA	1.12765	0.911603	0.828838	1.10514	0.76924	0.838788	0.522189
	GTF2IRD1	NA	4.79688	4.77485	-0.4199	5.10907	4.84708	4.57209	-0.690806
	GTF2IRD2	NA	5.35162	5.28965	5.72045	5.15528	5.27112	5.11036	5.97181
	GTF2IRD2B	NA	3.99828	4.12304	5.53912	4.11162	4.03146	4.57435	5.23131
	GTF3A	NA	5.73676	5.88256	7.24668	5.85142	5.9449	5.92951	7.09518
	GTF3C1	NA	7.98686	8.11075	7.42273	8.30139	8.14843	7.98298	7.30769
	GTF3C2	NA	7.52999	7.48342	6.57149	7.42411	7.44007	7.52758	6.73159
	GTF3C3	NA	5.65082	5.28191	6.05703	5.53872	6.26337	5.75767	5.60426
	GTF3C4	NA	6.14559	6.04261	5.9662	6.18658	6.07569	6.06352	6.06057
	GTF3C5	NA	7.22137	7.24513	6.28739	7.34943	7.04317	7.12198	6.35795
	GTF3C6	NA	4.62923	4.81503	4.6424	4.86259	4.74445	4.79176	4.4697
	GTPBP1	NA	6.69905	6.7513	7.24952	6.87788	6.81051	6.9539	7.06801
	GTPBP10	NA	5.02383	5.13758	4.44067	5.07331	5.15229	4.97918	4.34873
	GTPBP2	NA	7.37933	7.45907	6.81046	7.54996	7.31673	7.44081	6.7853
	GTPBP3	NA	4.70429	5.25268	5.1041	5.1434	4.88698	5.05304	5.11081
	GTPBP4	NA	6.73116	6.94981	6.3197	6.93667	6.70707	6.58021	6.6745
	GTPBP6	NA	3.60574	3.55663	6.03657	3.61503	4.09085	4.36464	6.02058
	GTPBP8	NA	5.31062	5.26324	3.8564	5.04805	5.23532	5.04553	4.31818
	GTSE1	NA	6.2248	6.26124	4.34738	6.33904	6.21936	6.33554	4.94645
	GTSF1	NA	6.73119	6.92296	0.849002	7.00475	6.60362	6.53354	1.86722
	GUCA1B	NA	3.15559	3.20843	0.761947	4.35615	2.81289	2.94737	0.605461
	GUCD1	NA	6.62215	6.5335	7.19059	6.35471	6.68583	6.71879	7.23903
	GUCY1A2	NA	-1.65628	-0.141758	-2.0517	-1.1729	0.0450543	0.306501	0.084669
	GUCY1B2	NA	3.90753	3.79855	-2.56306	3.6927	4.01396	3.85177	-2.94404
	GUF1	NA	5.96586	5.94479	5.4912	5.98271	6.07831	5.92668	5.18379
	GUK1	NA	7.13104	7.09981	7.65089	7.08762	7.02561	6.95306	7.4713
	GULP1	NA	5.77648	5.91975	0.0311087	5.91742	6.2123	5.99933	-0.164726
	GUSB	NA	7.77308	7.89131	6.16148	8.01533	7.60723	7.64005	5.98403
	GUSBP1	NA	2.70574	3.09282	1.68245	3.03089	3.04051	3.00302	1.42786
	GUSBP2	NA	0.908705	0.47814	0.435534	0.500061	0.967202	-0.277124	1.56254
	GUSBP5	NA	-0.936604	-3.15142	0.610953	-3.15142	-1.26383	-0.13867	-0.611786
	GUSBP9	NA	1.95683	1.36657	2.72228	2.24668	2.00972	1.26111	2.45727
	GVINP1	NA	3.02137	1.31791	7.07158	0.318201	4.50632	4.56639	7.03993
	GVQW1	NA	1.76964	2.18359	2.03833	1.72982	2.01385	1.89827	1.82222
	GXYLT1	NA	5.29862	4.88556	4.67407	5.05647	4.92592	4.96484	4.45233
	GXYLT2	NA	3.44579	3.27375	-0.59099	3.52564	3.25621	3.78849	0.00817661
	GYG1	NA	4.02709	3.87686	5.73328	3.86869	4.07205	3.96938	5.75253
	GYG2	NA	1.52779	1.96872	-0.659467	1.5141	1.86564	1.9198	-0.232476
	GYPA	NA	9.72648	9.76864	2.85938	9.66558	9.45342	9.40331	0.539492
	GYPB	NA	8.18166	8.34463	0.62049	8.31922	8.01109	7.76695	0.0996411
	GYPC	NA	7.50102	7.73603	7.06484	7.63659	7.45005	7.59183	7.17821
	GYPE	NA	7.2556	7.53117	0.370795	7.28604	7.11004	6.96253	-0.419849
	GYS1	NA	5.13389	4.9191	6.45638	4.80087	5.34084	5.43747	6.6127
	GZF1	NA	4.13349	4.10291	4.87572	4.46598	4.12533	4.09819	5.06459
	GZMA	NA	3.75858	2.54018	8.36468	-0.614563	5.00155	5.30588	7.67154
	GZMB	NA	1.87228	2.1013	6.83726	-1.89883	2.9956	4.31829	7.28512
	GZMH	NA	-1.70391	-2.27784	5.04543	-2.6359	2.40527	0.424635	4.98491
	GZMK	NA	3.48649	1.21137	7.17324	-1.90652	5.45032	4.72551	7.15057
	GZMM	NA	2.27667	1.38707	7.16823	1.21202	3.7945	4.12035	7.18134
	H1F0	NA	1.66034	-0.324966	3.47655	-2.18055	2.52468	3.92225	3.73179
	H1FNT	NA	-2.1757	-2.19964	-0.000665595	-1.86429	-1.08032	-2.20101	0.548576
	H1FX	NA	5.58884	5.38007	7.99429	5.2122	6.00277	6.72034	8.03354
	H2AFJ	NA	0.525441	-0.832784	4.98883	-3.15142	1.96699	2.83624	4.90488
	H2AFV	NA	7.85809	7.90676	6.85732	7.8476	7.9079	7.76318	6.91207
	H2AFX	NA	8.61773	8.70983	6.87326	8.7437	8.48256	8.49016	7.14421
	H2AFY	NA	7.31526	7.3396	7.93017	7.03492	7.35638	7.49632	7.92958
	H2AFY2	NA	-3.15142	-3.15142	-1.21866	-3.15142	-3.15142	-0.00707684	0.0383434
	H2AFZ	NA	8.08129	8.35098	6.7514	8.28218	8.03483	8.00322	6.87131
	H2BFM	NA	-3.15142	-2.71208	-1.01005	-3.15142	-1.32546	-1.46388	1.10555
	H3F3A	NA	9.12368	9.31829	8.33998	9.19068	9.13085	9.06218	8.26124
	H3F3AP4	NA	5.81281	5.87168	4.47102	4.94357	5.5426	4.8722	5.05532
	H3F3B	NA	7.87911	7.7644	8.63764	7.85807	7.80375	8.07816	8.61253
	H6PD	NA	6.00682	5.55217	7.53657	5.74183	5.9829	6.22238	7.47136
	HAAO	NA	0.854655	0.390611	0.757982	0.369279	1.0655	-0.0141427	0.686988
	HABP4	NA	3.51949	3.34081	5.20377	3.8496	3.78702	3.90064	4.95773
	HACD1	NA	3.99639	4.94461	2.91734	3.80169	4.0828	3.59806	3.19718
	HACD2	NA	3.65348	3.74965	5.38684	3.18005	4.10168	3.93685	5.33768
	HACD3	NA	7.51673	7.70734	6.13765	7.76881	7.55187	7.53936	5.88462
	HACD4	NA	1.74386	0.978557	5.98461	0.795891	3.47466	3.86509	5.77087
	HACE1	NA	4.64342	4.05889	4.55501	4.19474	4.26837	4.53437	4.63369
	HACL1	NA	4.84138	4.90561	5.17657	5.12839	5.03616	4.99832	5.17922
	HADH	NA	4.44199	4.69473	4.48917	5.02677	4.25474	4.23456	4.31205
	HADHA	NA	7.98245	8.05854	7.15439	7.99125	7.90487	7.85296	7.12144
	HADHB	NA	7.07848	7.26137	6.34735	7.2169	7.14136	7.05381	6.2327
	HAGH	NA	5.41853	5.56298	5.40126	5.47616	5.34449	5.27751	5.47587
	HAGHL	NA	4.23442	4.64242	5.29004	3.82149	4.19537	4.28885	5.15548
	HAL	NA	2.51265	2.67356	2.03768	2.12914	1.58588	2.54714	0.424705
	HAMP	NA	2.09602	2.39283	-0.0490108	2.81146	1.93974	0.976144	-0.0330797
	HAP1	NA	0.0121476	0.656351	0.49136	0.674526	1.35698	0.192317	2.17902
	HAPLN3	NA	3.32075	3.05877	6.83756	2.51284	3.62865	5.48219	6.44199
	HAPLN4	NA	3.24366	4.13806	-1.52852	3.4322	3.54253	3.61492	-1.48188
	HARBI1	NA	2.25596	2.36252	2.86914	2.33286	2.0691	2.08707	2.85182
	HARS	NA	5.08606	5.32337	6.14062	5.18117	5.24545	5.4346	6.24308
	HARS2	NA	4.29873	3.98422	5.83823	4.03241	4.23753	4.1254	5.49759
	HAS3	NA	3.6925	3.93935	2.83778	3.17023	3.41023	3.15985	1.9808
	HAT1	NA	-1.54426	-0.457482	3.42475	-0.900062	-1.57648	-0.0334946	2.81236
	HAUS1	NA	4.11288	4.24523	4.18122	4.24303	4.09676	4.3103	3.99734
	HAUS2	NA	5.90381	5.96343	4.75022	5.98662	5.75781	5.84716	4.83448
	HAUS3	NA	5.73033	5.60193	5.26275	5.80261	5.24039	5.58374	5.41506
	HAUS4	NA	5.53009	5.45607	4.5748	5.60695	5.41561	5.55249	4.50629
	HAUS5	NA	6.46178	6.72096	5.65035	6.61539	6.53666	6.55637	5.60842
	HAUS6	NA	6.20575	6.18239	6.25683	6.25122	6.29374	6.16459	6.12106
	HAUS7	NA	2.68949	3.11518	4.0565	3.01173	2.93621	2.90084	3.8037
	HAUS8	NA	5.15521	5.24237	3.13059	5.31435	5.09129	4.89521	3.37294
	HAVCR1	NA	-0.758847	-0.782929	2.09806	0.00558528	-0.0225589	1.0563	1.69094
	HAVCR2	NA	0.442416	0.00280209	5.32611	-1.64967	2.52314	3.1667	4.76506
	HAX1	NA	5.4633	5.64041	5.19811	5.91593	5.51174	5.45321	5.19102
	HBA1	NA	10.6932	10.8036	4.7215	10.5028	10.3707	10.3325	3.66593
	HBA2	NA	9.84625	9.92918	3.92209	9.66297	9.55016	9.39507	3.21904
	HBB	NA	0.69103	1.80865	-3.15142	1.02234	-0.107101	1.51372	-3.15142
	HBBP1	NA	2.18489	1.85707	-2.67317	2.29081	1.83386	2.00854	-3.15142
	HBD	NA	1.94381	2.30287	-3.15142	2.00796	2.05706	2.63567	-3.15142
	HBE1	NA	11.9652	12.2372	5.88133	12.0474	11.8552	11.8118	4.60291
	HBEGF	NA	-0.0353247	0.257503	-1.23014	0.0975948	-0.250966	-0.989097	-0.750948
	HBG1	NA	9.62209	9.91322	4.27738	9.86227	9.56822	9.51344	2.90386
	HBG2	NA	11.2977	11.5707	6.04989	11.5142	11.2183	11.2002	4.69977
	HBM	NA	1.50876	1.29577	-3.15142	-0.208603	1.42215	1.16127	-2.61651
	HBP1	NA	5.09056	5.15928	5.6572	5.28705	5.11678	5.16778	5.51426
	HBQ1	NA	3.892	4.41865	-1.80409	4.12886	3.91442	3.96806	-1.39253
	HBS1L	NA	6.80381	6.98977	6.0455	7.03542	6.79653	6.85408	6.11971
	HBZ	NA	11.2054	11.6604	5.43988	10.9598	11.184	11.2128	4.5399
	HBZP1	NA	0.790865	-0.552661	-3.15142	1.54392	-0.588676	0.779306	-3.15142
	HCAR1	NA	0.675187	1.04205	1.42275	0.704846	1.21692	1.65562	1.6032
	HCCS	NA	4.24114	4.23246	3.99236	4.21304	4.01874	3.78342	3.50711
	HCFC1	NA	7.93932	8.05661	8.56116	7.91559	8.04184	8.20591	8.56146
	HCFC1R1	NA	3.77585	3.93453	4.23228	4.02185	3.99718	3.93338	4.25813
	HCFC2	NA	4.01505	4.01544	4.74404	4.28146	4.00743	4.21666	4.51318
	HCG4P11	NA	-0.742321	-1.8575	2.71547	-3.15142	1.03179	0.794618	2.79105
	HCG4P3	NA	3.08832	3.32813	1.36064	3.55615	2.90198	2.92659	1.35484
	HCG4P5	NA	-1.29024	-3.15142	4.79012	-2.71165	-0.370766	-0.040097	4.43765
	HCG4P7	NA	-1.59685	-1.23336	1.46993	-3.15142	0.0988482	0.433708	1.38413
	HCG9P5	NA	-0.0653874	-0.939838	-0.478215	-0.894678	-0.0300536	-0.674997	0.16002
	HCLS1	NA	5.99947	5.80691	9.00521	5.64674	6.66486	7.1266	9.01348
	HCN1	NA	3.60602	-1.06031	0.163166	-0.906936	-0.323262	-0.600685	3.62288
	HCN2	NA	5.34235	5.42926	4.24978	5.13611	4.94907	4.81253	3.97064
	HCN3	NA	4.30842	5.14641	3.51529	4.0014	4.805	4.86387	3.33026
	HCST	NA	3.92896	3.42645	6.65877	3.46178	4.04806	4.20306	6.30461
	HDAC1	NA	8.22902	8.26596	8.19985	8.20759	8.17184	8.21948	8.27681
	HDAC10	NA	5.78804	5.83733	7.22772	5.3744	5.7349	6.09025	7.24328
	HDAC11	NA	3.33239	3.80315	1.5689	3.45257	3.06461	3.17033	2.02705
	HDAC2	NA	6.64908	6.58444	5.93445	6.64785	6.51462	6.47444	6.06859
	HDAC3	NA	5.96166	6.05238	6.6275	5.76442	5.92697	5.99398	6.53279
	HDAC4	NA	4.86703	4.5435	4.71166	4.81035	5.1848	4.56349	4.28124
	HDAC5	NA	6.12447	6.26416	7.02818	6.62773	6.44763	6.22671	6.64099
	HDAC6	NA	5.63566	5.1788	4.74362	5.48964	5.22623	5.54123	5.07351
	HDAC7	NA	7.84174	8.01595	9.0155	7.59906	8.30498	8.7727	9.16415
	HDAC8	NA	2.02532	1.9076	2.27135	-0.234017	2.22815	1.7066	1.79751
	HDAC9	NA	2.56455	2.29236	0.168079	4.13966	3.1711	2.92963	2.32358
	HDC	NA	2.79425	2.59547	-0.881155	2.39609	2.86067	3.19946	0.498812
	HDDC2	NA	6.02255	6.04291	4.59643	6.09565	5.78786	5.78209	4.32799
	HDDC3	NA	1.21659	2.05065	3.43962	1.31244	2.13387	1.90178	3.18771
	HDGF	NA	5.75354	5.97594	4.91534	5.12727	4.66517	5.20112	5.04632
	HDHD2	NA	5.26068	5.5969	4.80225	5.24924	5.26197	5.41026	5.19438
	HDHD3	NA	5.27396	5.83072	4.62868	5.05222	5.1084	5.40876	4.33742
	HDLBP	NA	9.1213	9.22489	8.68108	9.26185	9.09146	9.18227	8.65245
	HDX	NA	-3.15142	-3.15142	-0.788835	-2.24657	-2.83851	-0.11187	0.257457
	HEATR1	NA	6.75404	6.57561	6.8302	6.63071	6.89845	6.81116	6.83223
	HEATR3	NA	3.07658	2.82609	2.47857	2.93034	3.18388	3.25603	2.69124
	HEATR4	NA	1.41634	0.897114	2.01723	0.729274	0.547466	0.72128	2.02654
	HEATR5A	NA	4.4451	3.9763	3.81541	4.3214	4.14063	4.87354	3.83747
	HEATR5B	NA	6.04538	6.23895	6.68463	6.36863	6.54884	6.37677	6.3772
	HEATR6	NA	5.23965	4.7545	5.23599	5.17443	5.20281	5.25286	4.71646
	HEATR9	NA	0.502222	0.344663	3.93386	-2.12633	2.22431	1.73186	3.82901
	HEBP1	NA	3.39563	3.54196	1.4624	3.48957	3.34154	3.33831	1.40867
	HEBP2	NA	3.73418	3.68845	3.71816	4.23511	3.28679	3.83625	3.56766
	HECA	NA	5.66772	5.55036	7.70622	5.76512	5.95581	6.04637	7.66277
	HECTD1	NA	6.64741	6.53455	6.99917	6.58088	6.56877	6.69981	6.88339
	HECTD2	NA	2.65104	3.28112	3.42468	2.5959	3.20296	2.98134	3.04713
	HECTD3	NA	6.70452	6.86694	6.70773	6.71496	6.72484	6.84037	6.28685
	HECTD4	NA	7.05132	6.2404	6.23182	6.2896	6.55081	6.74083	6.9319
	HECW1	NA	-1.98874	-1.38366	0.468676	-1.99535	0.87661	-2.14476	1.69998
	HECW2	NA	-3.15142	0.543933	0.290105	-1.52654	-3.15142	-1.02935	-1.04302
	HEG1	NA	2.43468	1.58437	7.01871	0.864153	4.00033	3.53721	6.7636
	HELB	NA	1.40452	1.4093	4.39007	0.946623	2.28807	1.99782	4.52935
	HELLS	NA	5.42646	5.42429	5.01545	5.51346	5.29178	5.46378	5.36024
	HELQ	NA	4.16381	3.93294	4.24339	4.16545	3.94658	3.86611	4.31216
	HELZ	NA	6.70129	6.41285	7.5282	6.64094	6.59096	6.74398	7.29404
	HELZ2	NA	6.6513	6.38779	6.48649	6.39125	6.6331	6.89993	6.17416
	HEMGN	NA	5.40221	5.54208	0.226762	5.34916	5.27441	5.21559	0.179916
	HEMK1	NA	5.59255	5.66969	5.15399	5.48667	5.55416	5.41724	5.05332
	HENMT1	NA	-0.0371247	-1.0887	5.23172	-0.969345	1.71355	2.94267	5.26506
	HEPACAM2	NA	4.37069	4.74986	-2.28861	4.20478	4.29548	3.92455	-3.15142
	HEPH	NA	8.473	8.73839	1.98099	8.64829	8.55702	8.33522	0.838843
	HEPHL1	NA	0.448849	1.04882	-2.69471	-0.501149	0.0174365	0.147946	-1.08102
	HERC1	NA	8.59977	8.38371	9.05755	8.46226	8.40574	8.44449	8.85068
	HERC2	NA	9.02867	8.99836	7.62209	8.90761	8.87044	8.73562	7.58218
	HERC2P10	NA	4.37612	4.26583	2.05958	4.0449	4.2534	3.68741	2.45129
	HERC2P2	NA	9.09114	9.00131	5.72389	9.23388	9.01206	8.80838	5.70256
	HERC2P3	NA	8.32218	8.02688	5.59963	8.41762	8.23726	7.99965	5.47046
	HERC2P4	NA	1.50084	1.86304	-0.457069	1.39405	1.36422	0.655474	-1.52696
	HERC2P5	NA	1.71793	2.23072	-0.682982	1.99917	1.98491	2.12502	-0.882067
	HERC2P8	NA	1.8851	1.30798	-2.30017	1.80309	1.58115	1.24885	-0.780568
	HERC2P9	NA	6.07706	5.74492	2.4749	6.11723	5.9284	5.60037	1.89025
	HERC3	NA	4.48736	3.76641	5.53452	4.21319	4.40545	4.59232	5.92434
	HERC4	NA	5.49455	5.57977	6.64336	5.71548	5.78831	5.61945	6.36694
	HERC5	NA	2.2697	1.48863	4.60423	2.21201	2.23554	2.16994	4.36966
	HERC6	NA	1.66571	1.2194	4.63788	1.19621	2.7534	2.23775	4.57539
	HERPUD1	NA	5.5303	5.45508	6.90736	5.95865	5.38572	5.61714	7.04466
	HERPUD2	NA	5.79415	5.56931	6.89513	5.97218	5.81271	5.87595	6.70643
	HES1	NA	5.47863	5.53426	-2.69808	5.95906	5.41361	5.1955	-2.61167
	HES2	NA	1.94552	2.60601	0.232073	2.07366	2.07535	2.51143	-0.0587159
	HES4	NA	3.28995	3.1081	-2.42324	3.42831	2.80116	2.9424	-1.37614
	HES6	NA	6.6412	7.17247	3.59824	6.79959	6.60309	6.54168	3.3923
	HES7	NA	-0.163663	0.31907	1.42881	-0.303513	0.213181	0.634094	1.97758
	HESX1	NA	-0.184015	0.513276	-2.04594	0.900437	0.331406	0.274061	-3.15142
	HEXA	NA	7.96111	8.08376	5.93556	8.11298	7.81861	7.75822	5.97243
	HEXB	NA	7.24105	7.29396	5.90887	7.61659	7.10985	7.05822	5.57179
	HEXDC	NA	4.5301	4.97749	6.21528	4.62296	4.98809	4.96541	6.1569
	HEXIM1	NA	6.60538	6.69667	6.84369	6.65223	6.63969	6.68063	6.76745
	HEXIM2	NA	3.57657	3.81418	3.26865	3.66185	3.59604	3.76674	3.24568
	HEY1	NA	0.81498	1.31624	-3.15142	1.19688	0.437477	-0.349672	-3.15142
	HEY2	NA	1.54595	1.81139	-3.15142	2.30521	1.53316	1.537	-1.60368
	HEYL	NA	0.804754	0.226462	-3.15142	0.495037	0.518958	0.561406	-3.15142
	HFE	NA	2.35225	2.24507	-0.872756	2.30756	2.30948	1.38017	-0.551231
	HFE2	NA	3.22855	3.61165	-2.50086	3.39113	3.09658	2.99447	-3.15142
	HFM1	NA	1.40431	0.762681	-3.15142	1.01995	0.444001	1.43653	-1.16519
	HGH1	NA	4.36306	4.8107	5.11624	4.80558	4.55921	4.75835	5.29128
	HGS	NA	5.67016	5.55829	5.21026	5.65082	5.78516	5.74156	5.32484
	HGSNAT	NA	6.12355	6.1651	5.93564	6.00163	5.9684	6.11684	5.91424
	HHAT	NA	0.170116	0.146808	1.01573	0.0800316	-0.18931	0.742068	1.36475
	HHEX	NA	5.73228	5.66092	-1.14876	5.901	5.53928	5.48735	-1.28199
	HHIP	NA	-1.19613	1.58885	-1.90092	-1.21018	1.59598	1.44952	-2.40632
	HHIPL1	NA	1.91218	1.69955	2.06572	1.98566	2.45097	1.79335	2.26306
	HHIPL2	NA	-1.1308	1.68341	-2.57369	0.355529	-1.51452	-0.0937645	-3.15142
	HHLA1	NA	2.70699	2.27602	0.370651	2.48451	2.50599	2.47276	0.441535
	HHLA2	NA	-1.06861	-0.0315524	-0.932645	-1.78109	0.0241147	-0.202029	-1.28656
	HIBADH	NA	4.68378	4.8143	4.01123	5.1025	4.79068	4.80585	4.18647
	HIBCH	NA	4.96546	5.03023	4.54601	5.24465	5.4145	4.98622	4.62979
	HIC1	NA	3.97807	3.06829	8.03011	2.6416	5.53422	5.859	8.14981
	HIC2	NA	8.5998	8.69172	4.3855	8.4553	8.42201	8.3412	3.95268
	HID1	NA	2.17271	2.29306	1.57058	1.9414	1.68887	1.81748	1.63085
	HIF1A	NA	6.08549	5.76801	7.47932	5.58297	6.4262	6.50991	7.55836
	HIF1AN	NA	6.79647	6.78191	7.1584	6.51745	6.49439	6.74928	6.80343
	HIF3A	NA	0.976226	0.29838	0.320972	0.057035	0.940214	-0.158882	0.58936
	HIGD1A	NA	6.57337	6.7157	5.41823	6.70747	6.46526	6.51906	5.23648
	HIGD2A	NA	5.17745	5.15557	5.84056	4.96915	5.17231	4.96276	5.97165
	HIKESHI	NA	5.28082	5.39234	4.59171	5.42022	5.31954	5.1535	4.48918
	HILPDA	NA	3.6911	2.8631	1.21857	3.0296	3.42216	3.06095	1.81271
	HINFP	NA	4.44478	4.61198	5.48592	4.68935	4.78866	4.79332	5.32516
	HINT1	NA	6.4094	6.44407	7.19027	6.31478	6.35543	6.31921	7.07124
	HINT2	NA	2.13101	2.50819	4.30081	2.7914	2.92009	2.96939	4.34008
	HINT3	NA	5.02352	5.16646	4.48395	5.3393	4.86937	5.00561	4.21952
	HIP1	NA	4.85905	5.01598	4.59549	4.71586	5.30168	5.03737	4.50047
	HIP1R	NA	5.55436	5.34644	7.51836	5.20802	5.63633	6.0085	7.59508
	HIPK1	NA	7.29829	7.18249	8.40003	7.17396	7.56906	7.65624	8.40486
	HIPK2	NA	7.85177	7.49246	7.3392	7.38603	7.738	7.68207	7.46283
	HIPK3	NA	5.57756	5.33899	6.83483	5.15978	5.83958	5.55653	6.58322
	HIRA	NA	8.05186	8.19136	6.52579	7.93585	7.70532	7.88751	6.49518
	HIRIP3	NA	4.54709	4.92009	4.01806	4.65247	4.44489	4.64346	3.88586
	HIST1H1C	NA	6.62905	6.82405	2.78778	6.99093	6.39938	6.32916	3.01117
	HIST1H1D	NA	0.124436	-0.338328	-2.6879	-0.032569	0.257339	0.343425	-2.59882
	HIST1H1E	NA	-0.196111	-0.542115	-1.82086	0.118748	-0.612919	-0.150686	-0.649334
	HIST1H1PS1	NA	1.67344	1.18142	-3.15142	1.32928	1.25668	0.760451	-3.15142
	HIST1H2AB	NA	1.25509	1.28073	-2.68045	1.35054	1.61763	1.07954	-1.87021
	HIST1H2AC	NA	7.19379	7.02267	3.66514	7.31941	6.84506	6.89014	4.21717
	HIST1H2AD	NA	1.20183	1.60127	-3.15142	2.38782	1.59148	0.936367	-2.53587
	HIST1H2AE	NA	1.57612	1.87237	-0.8684	1.81689	1.30224	1.04323	-2.1841
	HIST1H2AG	NA	4.70537	4.69536	1.22653	4.44126	4.5306	4.34673	0.651123
	HIST1H2AH	NA	0.602219	0.115834	-2.31775	1.11983	0.699083	0.287952	-2.17453
	HIST1H2AI	NA	5.18319	5.20538	0.101949	5.07673	4.84751	4.82481	-0.0349838
	HIST1H2AJ	NA	-1.66357	-3.15142	-3.15142	-3.15142	-3.15142	-2.46039	-3.15142
	HIST1H2AK	NA	3.2108	3.18447	-1.11465	2.98398	2.76842	3.01238	-0.501681
	HIST1H2AM	NA	2.408	2.74912	-2.32192	2.64024	2.50236	2.12939	-0.20159
	HIST1H2BB	NA	1.60409	1.00869	-1.25428	1.19129	1.40738	1.00984	-3.15142
	HIST1H2BC	NA	4.52759	4.57036	0.240091	4.49838	4.17962	4.09396	1.29865
	HIST1H2BD	NA	5.09554	5.12846	1.54732	5.32313	5.03638	4.72243	1.54894
	HIST1H2BE	NA	2.70211	2.38949	0.868816	3.3511	2.74659	2.64131	1.10857
	HIST1H2BF	NA	1.92226	2.29852	-1.59139	1.94569	2.19585	2.20064	-1.86091
	HIST1H2BG	NA	2.43724	2.54935	-1.79892	3.05174	2.48686	1.96617	-1.60496
	HIST1H2BH	NA	1.6511	1.61965	-1.58924	1.77408	1.11573	0.970615	-1.85833
	HIST1H2BJ	NA	5.1428	5.37093	0.247826	5.3859	5.11295	5.13939	0.0528699
	HIST1H2BK	NA	7.89864	8.18513	5.01302	8.07598	7.84276	7.74768	5.10585
	HIST1H2BL	NA	0.188577	0.523323	-2.03072	1.0471	0.699075	0.407529	-1.18438
	HIST1H2BN	NA	5.43391	5.33524	1.78568	5.52549	5.40912	5.10251	1.83437
	HIST1H2BO	NA	3.15048	3.17912	-2.67547	3.14428	3.35975	3.07069	-1.85962
	HIST1H3B	NA	4.0169	4.12378	-1.80186	4.45498	4.08844	3.52868	-1.19957
	HIST1H3D	NA	0.769898	1.94828	-1.33111	0.895617	1.924	-3.15142	-0.716932
	HIST1H3E	NA	1.75294	1.49124	0.139036	1.54479	2.21963	1.71722	2.32257
	HIST1H3G	NA	-3.15142	-3.15142	-2.32585	-3.15142	-3.15142	-3.15142	-2.18442
	HIST1H3H	NA	6.03761	6.16239	0.877318	6.21665	5.95544	5.62953	0.586559
	HIST1H3J	NA	1.15201	0.89463	-2.32478	1.04294	0.584718	0.669706	-1.39074
	HIST1H4D	NA	1.54909	1.37132	-2.30709	2.19395	2.262	1.28714	-3.15142
	HIST1H4E	NA	2.43317	2.4366	-1.57735	2.8092	2.44564	2.24979	-2.16392
	HIST1H4H	NA	5.33921	5.53363	2.56752	5.74494	5.33322	4.98073	2.58602
	HIST1H4I	NA	2.70865	2.5972	-0.43633	3.13817	2.44766	2.31223	0.223521
	HIST1H4K	NA	3.20721	3.25402	1.68101	3.42081	3.1882	3.1057	1.53815
	HIST1H4PS1	NA	-0.093823	0.0159708	-3.15142	0.249084	-0.377795	0.625147	-2.5838
	HIST2H2AA4	NA	5.92417	6.09769	3.85994	6.10021	5.70013	5.57117	4.14078
	HIST2H2AC	NA	-3.15142	-1.90333	-1.41008	-2.58345	-1.49843	-1.88589	0.186262
	HIST2H2BC	NA	3.21461	2.92847	3.01602	3.33738	3.06079	3.21067	2.70713
	HIST2H2BD	NA	2.00958	2.58714	1.35798	2.24292	1.94951	2.18546	1.19303
	HIST2H2BE	NA	5.3635	5.64436	2.71157	5.6463	5.26394	4.8503	2.89901
	HIST2H2BF	NA	2.33155	1.95799	-0.670522	2.06074	1.57317	1.564	-0.65209
	HIST2H3A	NA	3.33122	2.95879	-3.15142	-1.40741	2.48847	-2.57869	-3.15142
	HIST2H3C	NA	3.81048	3.76982	0.888972	4.23258	3.53609	4.09129	1.33881
	HIST2H3D	NA	1.68963	1.852	-0.978133	1.98598	1.75009	1.6508	-1.60063
	HIST2H4A	NA	4.44544	4.54814	2.77462	4.15599	3.81038	3.88705	2.46553
	HIST2H4B	NA	4.7632	4.61693	3.29502	4.85963	4.70345	4.64219	2.9132
	HIST3H2A	NA	2.41543	2.74334	2.88329	2.52461	2.49724	2.47357	2.87919
	HIST3H2BB	NA	0.0594505	-0.633376	0.993225	0.723189	0.804927	0.171021	1.58445
	HIST4H4	NA	-0.0842219	-1.62523	2.03268	-2.15801	0.400084	-0.896973	2.63724
	HIVEP1	NA	6.39808	5.82615	7.75916	5.92601	5.97967	6.02975	7.46169
	HIVEP2	NA	0.638172	0.369854	6.12909	-0.142675	2.89504	3.99198	6.14075
	HIVEP3	NA	2.53164	2.00683	5.077	0.984019	2.2614	3.4842	4.98969
	HJURP	NA	7.3124	7.3595	4.11318	7.53036	7.22576	7.25616	4.28836
	HK1	NA	9.64274	9.69073	7.71974	9.58612	9.49648	9.43536	7.62508
	HK2	NA	5.17607	4.85295	4.60297	4.98374	5.01154	4.78138	4.7723
	HKDC1	NA	-2.00617	-0.544611	0.411084	-1.18134	-0.191186	-0.360472	-2.78776
	HKR1	NA	0.846872	0.806257	4.57259	1.33738	2.21014	3.45621	4.6395
	HLA-A	NA	6.99525	5.57924	11.5065	2.00141	8.43143	9.19384	11.4287
	HLA-B	NA	7.73311	3.8585	11.4259	0.410989	9.18493	7.60099	11.2861
	HLA-C	NA	7.64392	6.15647	10.0488	5.71174	8.70162	8.61259	9.81302
	HLA-DMA	NA	3.86372	2.26941	6.59367	1.57341	4.93465	5.22254	6.46224
	HLA-DMB	NA	2.89711	0.838391	5.17791	0.357568	4.1625	4.61934	5.3117
	HLA-DOA	NA	3.40554	1.37961	5.53952	0.290003	3.93275	5.05677	6.14359
	HLA-DOB	NA	-0.241504	-0.183111	2.02698	0.6749	0.765727	0.642449	2.38814
	HLA-DPA1	NA	3.93179	3.24117	6.15744	-1.35578	3.71494	6.56241	6.41146
	HLA-DPB1	NA	4.25657	2.78679	6.56257	0.627029	5.62341	6.15045	6.91867
	HLA-DQA1	NA	5.74312	4.20449	7.57531	2.93831	6.70694	6.92189	7.72663
	HLA-DQA2	NA	3.37794	-2.54801	-2.64763	-2.1029	3.97038	-2.54667	-3.15142
	HLA-DQB1	NA	4.23127	2.2791	8.08414	0.137706	5.29753	5.38922	8.1824
	HLA-DQB2	NA	-1.30573	-1.95832	0.852902	-0.389983	-0.0874235	-2.26182	1.30939
	HLA-DRA	NA	5.63026	4.12087	7.4773	0.187468	6.68669	7.40615	7.72737
	HLA-DRB1	NA	4.98542	3.5865	7.49123	0.303145	6.25935	6.9001	7.54605
	HLA-DRB3	NA	3.3071	1.83865	-2.80086	-1.65206	4.46764	4.94037	-2.40658
	HLA-DRB4	NA	-2.58289	1.03925	-3.15142	-3.15142	-3.15142	4.17937	-3.15142
	HLA-DRB5	NA	-3.15142	-3.15142	6.96042	-2.58688	-3.15142	-3.15142	7.22117
	HLA-E	NA	7.0524	5.79439	10.6607	5.42549	8.09336	8.64766	10.4789
	HLA-F	NA	4.40046	3.06798	8.41282	0.131712	5.954	6.61299	8.32621
	HLA-J	NA	0.679076	-0.204412	-1.44959	1.01681	0.653695	0.575817	-0.642111
	HLA-K	NA	-1.85722	-3.15142	2.53311	-3.15142	-1.081	-1.23947	1.94905
	HLA-L	NA	-0.622261	-1.83209	2.29801	-2.55311	0.445552	2.03878	2.41934
	HLCS	NA	4.78372	4.97713	4.58225	5.13269	5.19372	4.91904	3.96849
	HLF	NA	-1.40848	-0.683819	1.75809	0.230961	-0.871953	-0.208511	3.1154
	HLTF	NA	7.59523	7.53013	5.50812	7.55933	7.51415	7.50025	5.45956
	HLX	NA	-0.872516	-0.58668	0.32516	-2.13064	-1.86099	0.374311	0.308138
	HM13	NA	6.25674	6.48969	6.97654	6.48819	6.4317	6.29326	6.80932
	HMBOX1	NA	6.39923	5.90176	5.16986	6.27714	6.41816	6.30669	5.34852
	HMBS	NA	5.94991	6.21138	2.48536	5.82345	5.89102	5.81644	3.16815
	HMCES	NA	5.40345	5.43811	6.49835	5.63779	5.50391	5.76403	6.5467
	HMCN1	NA	2.42059	1.73759	-1.35994	4.13571	2.42059	2.55356	-1.65949
	HMCN2	NA	0.997661	0.530923	-2.37394	0.321679	0.650598	0.234087	-1.91103
	HMG20A	NA	5.58402	5.62833	6.44612	5.7186	5.79814	5.9957	6.39005
	HMG20B	NA	7.06799	6.9395	7.21641	7.02307	6.93768	6.93753	7.15122
	HMGA1	NA	9.16088	9.25253	7.02364	9.2054	8.90656	8.96736	7.46274
	HMGA2	NA	0.136664	-0.467442	-0.15768	0.642543	-0.371991	-0.219393	0.0320818
	HMGB1	NA	7.34486	7.34738	8.5036	7.32403	7.43534	7.42843	8.45323
	HMGB1P1	NA	0.809335	0.851565	-3.15142	1.28736	0.796253	0.88302	-2.21046
	HMGB1P17	NA	0.886084	-1.4269	2.61581	-1.60411	1.18965	1.77627	2.60984
	HMGB1P3	NA	-0.666681	-0.623757	0.43279	-0.651542	0.508819	-0.0340797	0.437344
	HMGB1P5	NA	2.6089	2.40688	1.05509	2.26612	1.9476	3.48881	1.20457
	HMGB2	NA	7.89438	8.00846	7.17163	7.92777	7.88435	7.91843	7.17023
	HMGB3	NA	4.91556	4.88443	3.23784	4.85178	4.99657	4.29649	3.46978
	HMGB3P20	NA	-0.198206	-0.66565	-0.0378066	-0.874557	-0.259005	0.0832763	-0.520341
	HMGB3P32	NA	-1.192	-1.6478	2.45307	-2.58485	0.186135	1.11423	2.75096
	HMGCL	NA	6.0144	6.03087	5.20317	6.12507	5.82744	5.81033	5.17687
	HMGCR	NA	6.68517	6.20103	6.3208	6.45962	6.58146	6.60341	6.859
	HMGCS1	NA	6.90403	7.12755	6.49904	7.0839	6.9202	6.86657	6.81666
	HMGN1	NA	8.03877	7.98789	7.88181	8.12237	7.91497	7.96857	7.66023
	HMGN2	NA	7.4179	7.37235	7.85932	7.36301	7.39091	7.45344	7.8787
	HMGN2P46	NA	0.336759	0.480191	0.887814	0.698187	1.34811	0.272563	0.460442
	HMGN3	NA	5.69131	5.77597	5.07237	5.92452	5.58099	5.59423	5.1416
	HMGN4	NA	4.23431	4.32728	5.93785	4.14831	4.29946	4.5718	5.80686
	HMGN5	NA	3.77518	3.76406	1.03993	3.79965	2.99462	3.34337	1.19859
	HMGXB3	NA	7.11877	7.31344	7.51947	7.19529	7.15945	7.34533	7.33942
	HMGXB4	NA	4.81165	4.81194	5.10928	4.68413	4.95529	4.86676	5.21027
	HMMR	NA	7.09036	6.96958	3.17206	7.01597	6.79851	6.57135	3.80311
	HMOX1	NA	0.384725	-0.196994	6.04573	0.0745507	1.98165	1.70789	4.55619
	HMOX2	NA	3.84595	3.90802	5.5279	3.60135	3.69476	4.27962	5.8625
	HMSD	NA	-1.28654	-1.93837	0.758142	-3.15142	0.885251	1.16742	0.900404
	HMX2	NA	0.199244	0.287162	-3.15142	0.883072	0.580849	0.281903	-3.15142
	HMX3	NA	6.14972	6.36495	-0.412384	6.04895	6.03598	6.02333	-1.23048
	HN1	NA	6.80953	6.7927	5.51105	6.79265	6.49775	6.59919	5.58016
	HN1L	NA	7.43546	7.36569	5.35683	7.41101	7.19495	7.39843	5.24894
	HNF4A	NA	1.12084	1.32431	-1.70723	0.483336	0.3985	1.08628	-1.68149
	HNRNPA0	NA	7.11963	7.13479	8.05459	7.04445	7.25916	7.46727	8.10589
	HNRNPA1	NA	9.50224	9.58908	9.67801	9.5014	9.48829	9.50635	9.54616
	HNRNPA1L2	NA	1.53241	1.38663	3.32216	1.57372	1.79898	1.89066	3.1703
	HNRNPA1P10	NA	1.42495	1.56952	-1.3352	1.71214	1.3636	1.23694	-3.15142
	HNRNPA1P16	NA	1.88743	2.44775	0.58447	2.28369	2.28155	1.98047	0.572187
	HNRNPA1P21	NA	0.386034	-3.15142	3.25092	-3.15142	0.392832	1.99749	3.40498
	HNRNPA1P48	NA	1.01211	0.807785	-0.312999	-0.497708	0.479239	0.60535	-0.285225
	HNRNPA1P49	NA	0.888674	0.396508	0.28341	0.838601	0.182041	0.799665	-0.243703
	HNRNPA1P54	NA	2.97716	3.19675	2.10433	3.0249	2.63947	2.58273	2.54113
	HNRNPA1P59	NA	0.88875	0.00362058	-0.189401	0.380478	0.795699	0.457443	0.27533
	HNRNPA2B1	NA	8.69262	8.86082	9.46073	8.67038	8.91153	9.02184	9.43293
	HNRNPA3	NA	6.26407	6.59198	6.98397	6.17548	6.70555	6.42418	6.79065
	HNRNPA3P2	NA	-3.15142	-3.15142	0.995268	-3.15142	-0.908638	-2.20179	0.516301
	HNRNPAB	NA	6.81179	6.9526	7.13017	6.74475	6.87809	6.84841	7.26735
	HNRNPC	NA	8.88316	9.08972	8.53856	9.08771	8.96145	8.95362	8.63909
	HNRNPCP4	NA	4.50351	4.81408	-1.82511	4.99343	4.53359	4.2558	-2.20444
	HNRNPD	NA	7.98197	8.09921	8.157	7.8788	7.96036	8.07589	8.0733
	HNRNPDL	NA	7.18807	7.17167	8.3234	7.103	7.37798	7.35794	8.29562
	HNRNPF	NA	8.50547	8.65576	7.89647	8.54572	8.48146	8.48644	7.82076
	HNRNPH1	NA	8.14397	8.01876	10.1572	7.74988	8.66552	8.8061	10.007
	HNRNPH1P1	NA	0.931467	0.217926	-1.62603	0.793924	0.394014	-0.429907	-1.42453
	HNRNPH2	NA	5.62166	5.37939	6.21065	5.43901	5.40793	5.49663	6.09388
	HNRNPH3	NA	7.02466	7.04976	6.78545	7.1734	6.90305	7.00384	6.83897
	HNRNPK	NA	7.07192	7.14269	8.62633	6.77092	7.65873	7.93739	8.74902
	HNRNPL	NA	8.4942	8.5159	8.9084	8.51843	8.43112	8.57888	8.86491
	HNRNPLL	NA	6.07608	5.92854	6.67828	6.06457	6.30073	6.41857	6.93665
	HNRNPLP2	NA	1.93766	2.00897	-0.790792	1.38226	1.6155	1.40003	-1.23439
	HNRNPM	NA	8.1037	8.27131	8.35521	8.17783	8.19576	8.25501	8.17495
	HNRNPR	NA	6.86974	7.12153	7.6472	6.93409	7.05343	7.1974	7.67132
	HNRNPU	NA	7.4656	7.98519	7.91561	7.81124	7.84081	7.94121	7.89691
	HNRNPUL1	NA	8.08793	8.18735	9.15017	8.12637	8.22429	8.48387	9.07782
	HNRNPUL2	NA	7.02835	7.03298	8.07835	7.06063	7.1319	7.26056	8.01913
	HNRNPUL2-BSCL2	NA	6.93892	6.75947	6.78927	6.74285	6.92957	7.05692	6.83133
	HOMER1	NA	4.30381	3.31655	1.70888	3.45155	3.26912	3.52446	3.0226
	HOMER2	NA	3.25532	2.62974	3.73844	2.31283	2.79552	3.09832	4.79618
	HOMER3	NA	4.87587	4.77304	0.594174	5.07515	4.50514	4.66791	-0.0333577
	HOMEZ	NA	4.84677	5.43949	4.09819	4.78362	4.59052	4.56071	4.2701
	HOOK1	NA	4.01783	3.12281	-2.51267	3.43603	3.87316	4.12084	-1.6855
	HOOK2	NA	4.69655	4.94754	4.66219	5.10267	4.71288	4.80916	4.8002
	HOOK3	NA	7.00898	6.59623	6.13541	6.61783	6.77929	6.67354	6.22337
	HOPX	NA	4.11111	2.59004	8.8238	-0.46919	5.44594	5.83273	8.27088
	HOXA1	NA	-0.604378	-1.41073	0.219708	0.397994	-0.874058	-1.27482	-0.692756
	HOXA11	NA	1.58731	1.46962	-1.37084	1.21899	1.33204	0.826838	-2.51952
	HOXB13	NA	-1.01758	0.350748	-3.15142	0.495543	-0.614939	-1.05972	-3.15142
	HOXB2	NA	5.06269	5.16033	4.94431	5.2427	5.31137	5.25641	4.85273
	HOXB3	NA	5.86214	5.49679	4.77417	5.86361	5.81466	5.66086	4.78054
	HOXB4	NA	4.69556	4.76071	3.85838	4.76155	4.55965	4.65707	3.84602
	HOXB7	NA	1.46776	2.45759	0.209904	1.70292	1.28619	1.89917	-0.668681
	HOXB8	NA	2.61322	3.54211	0.332512	3.11267	2.87682	2.87319	0.382585
	HOXB9	NA	6.153	6.47578	2.84244	6.44882	6.22665	6.13027	2.44049
	HOXC10	NA	2.70753	2.36989	-3.15142	2.01834	1.91274	2.35584	-3.15142
	HOXC11	NA	2.79028	3.11062	-1.57293	2.78458	2.18866	2.52801	-3.15142
	HOXC12	NA	3.85676	3.89244	-1.83403	3.82344	3.6268	3.44069	-1.6495
	HOXC13	NA	0.663046	1.98813	-3.15142	1.31683	1.43033	0.962634	-3.15142
	HOXC4	NA	1.14682	0.540405	0.783293	0.471463	0.283799	1.21794	0.878637
	HOXC6	NA	1.63742	2.18854	-3.15142	2.28373	0.827178	1.76521	-3.15142
	HOXC8	NA	1.19585	1.11854	-3.15142	0.963349	0.101759	0.279608	-3.15142
	HOXC9	NA	2.95599	3.37867	-3.15142	3.65559	2.69971	2.95952	-2.34688
	HOXD13	NA	3.10618	3.10679	-3.15142	3.06755	2.61311	2.54378	-3.15142
	HOXD8	NA	-0.0951049	-0.296045	-3.15142	0.282463	-0.362857	0.386163	-3.15142
	HP	NA	-0.895526	-0.574114	0.326909	0.0623141	-0.857729	-0.128366	-0.382452
	HP1BP3	NA	8.93951	8.94493	8.50429	8.86361	8.87424	8.78193	8.37279
	HPCAL1	NA	6.05437	6.34963	5.83233	5.99122	5.88231	5.96252	6.06975
	HPCAL4	NA	-1.37059	-0.933918	-0.0137664	-1.82558	-0.155451	-1.22038	-1.07255
	HPD	NA	1.14786	1.13609	-0.868464	1.5747	1.18725	1.27316	-0.115901
	HPDL	NA	-0.491664	-0.147119	2.13998	0.11774	1.10678	0.882187	2.63629
	HPF1	NA	4.15911	3.95457	3.40309	4.35755	4.11228	3.76258	3.15281
	HPGD	NA	6.41814	6.39234	4.33894	6.21493	6.39173	6.21854	3.45827
	HPGDS	NA	-2.70763	-2.38834	1.92185	-2.71032	-1.10419	-1.03036	1.27418
	HPRT1	NA	5.48047	5.48449	5.13378	5.61574	5.34506	5.27082	5.10023
	HPS1	NA	5.51137	5.61013	5.24043	5.18973	5.46067	5.63897	5.05084
	HPS3	NA	4.49299	3.95957	5.28898	4.20978	4.59123	4.59573	5.38677
	HPS4	NA	5.71333	5.81881	5.75749	6.00171	5.66803	5.77974	5.82187
	HPS5	NA	3.89945	3.82727	4.48509	4.02895	3.78631	3.88822	4.54661
	HPS6	NA	5.0934	4.92673	5.75985	4.78704	4.99901	5.17084	5.48698
	HPSE	NA	1.70527	0.0587851	5.81213	0.0883642	3.26295	2.65955	5.85549
	HPSE2	NA	1.39724	2.37793	-0.740939	1.80492	2.19192	2.23681	0.270319
	HPX	NA	-1.3637	-1.15129	0.436533	0.458426	-1.67664	0.0293818	-0.378381
	HR	NA	-0.172844	1.81309	-2.10762	1.16681	0.0243019	0.0804931	-2.63073
	HRAS	NA	4.08801	4.30188	4.85975	3.79085	4.24255	4.00656	4.64892
	HRC	NA	6.67955	6.87813	-1.77895	6.73363	6.4022	6.41354	-2.57801
	HRG	NA	3.65286	3.24674	-0.524253	3.53474	3.58055	3.71808	0.358297
	HRH1	NA	-1.71839	-1.95426	-3.15142	-0.52019	-1.22234	-1.14896	-1.74937
	HRH2	NA	-0.414982	-1.35723	1.91033	-2.29889	0.343008	0.946605	2.86298
	HRH4	NA	-0.51967	-1.03578	0.0530246	-0.419687	-0.197011	-0.605696	0.389307
	HRK	NA	1.68642	1.04905	-3.15142	1.52606	1.44644	2.26034	1.33314
	HRNR	NA	0.71161	-0.640147	-1.45844	-0.116169	0.456334	-0.241169	0.429209
	HS1BP3	NA	3.1817	3.31225	4.83957	3.65624	3.34698	3.65487	4.65229
	HS2ST1	NA	6.42167	6.57538	4.9271	6.46767	6.32117	6.48346	5.01688
	HS3ST1	NA	0.399351	-1.25116	2.00315	-3.15142	-0.022823	2.26651	3.52075
	HS3ST3A1	NA	4.55429	5.02499	-1.50478	4.89767	4.55861	4.47984	-0.476822
	HS3ST3B1	NA	3.79403	4.26985	4.29312	4.59753	4.07109	4.25608	4.05214
	HS6ST1	NA	4.48754	5.03744	4.57074	4.14075	4.31354	4.64835	4.42274
	HSBP1	NA	3.38084	3.88806	2.63276	3.93318	3.70657	3.60045	2.54133
	HSBP1L1	NA	-1.19344	-0.0792355	1.40984	-0.0358718	0.756971	0.57608	1.20646
	HSCB	NA	2.60819	2.50568	2.40617	3.024	2.90277	2.3335	2.42023
	HSD11B1	NA	-2.15425	-1.4507	-2.38165	-2.74022	-0.840144	-2.06102	-1.32129
	HSD11B1L	NA	2.70638	3.16683	1.38841	2.96581	2.95377	2.76333	1.5966
	HSD11B2	NA	-0.677128	0.126298	-0.352431	-0.0632822	0.00137764	0.0850009	-3.15142
	HSD17B1	NA	4.5527	4.74015	5.14593	4.319	4.34703	4.61856	5.07432
	HSD17B10	NA	4.78484	4.73558	5.62202	4.59204	4.37501	4.83178	5.44605
	HSD17B11	NA	6.06861	6.02899	5.63655	6.28929	5.9229	5.77907	5.30901
	HSD17B12	NA	5.02763	5.47638	4.56767	5.46664	5.34462	5.29022	3.75619
	HSD17B14	NA	1.20219	1.85179	1.7423	1.47845	1.25572	1.38878	2.56078
	HSD17B1P1	NA	1.05257	1.17946	2.64914	1.1315	1.40316	1.61346	3.12982
	HSD17B2	NA	1.7639	1.79807	1.41073	1.75019	3.09534	1.54315	1.7957
	HSD17B4	NA	5.81406	6.07018	4.71274	5.80929	5.59353	6.04776	5.07488
	HSD17B6	NA	1.73018	2.32505	-0.681288	2.349	2.33845	2.2382	-0.281344
	HSD17B7	NA	3.71875	3.35783	4.8394	3.66468	3.70329	3.24113	5.0173
	HSD17B7P2	NA	-1.17296	-3.15142	1.90447	-2.55626	-0.31866	-0.619549	1.9284
	HSD17B8	NA	1.38361	1.33583	3.7411	1.79206	2.04412	2.36205	3.88254
	HSD3B7	NA	4.80553	4.91623	1.29312	5.08527	4.82628	4.7473	1.43377
	HSDL1	NA	5.44363	5.53225	5.06135	5.70231	5.42922	5.33056	4.69752
	HSDL2	NA	6.17969	6.19175	4.33589	6.13608	6.00886	5.88242	4.16287
	HSF1	NA	6.44206	6.44929	5.8381	6.57072	6.18782	6.33228	5.8812
	HSF2	NA	4.97333	5.27428	4.41495	5.16544	5.06757	5.05119	4.34119
	HSF2BP	NA	2.03644	2.04397	0.0291419	2.01589	1.00844	1.4903	0.582063
	HSF4	NA	5.39993	4.79296	3.25289	5.25484	5.15082	4.85664	3.63237
	HSFX1	NA	-0.829466	-0.735364	1.19198	-1.50419	-0.491464	-0.00830427	0.875884
	HSH2D	NA	1.1393	0.455228	6.24558	-0.329452	2.81842	2.98417	5.6587
	HSP90AA1	NA	9.46147	9.61573	8.65809	9.66115	9.44713	9.4535	8.72407
	HSP90AB1	NA	10.1548	10.2705	9.35661	10.3597	10.0421	10.0832	9.3556
	HSP90B1	NA	10.3157	10.3928	8.33787	10.8623	10.2513	10.1695	7.984
	HSPA12B	NA	2.66956	2.21217	0.387442	2.6462	2.08971	2.03196	0.340312
	HSPA13	NA	6.32032	6.33964	6.23868	6.71281	6.30783	6.32298	5.89473
	HSPA14	NA	4.77708	4.67486	5.13943	4.91277	4.74884	4.73401	5.1576
	HSPA1A	NA	6.75439	6.78578	6.28898	7.354	6.50853	6.46015	6.13064
	HSPA1B	NA	6.34401	6.40386	4.70152	6.70974	6.0244	5.94921	4.57161
	HSPA1L	NA	1.19949	0.624643	3.06859	1.09713	1.58624	1.5616	2.67266
	HSPA2	NA	-1.26881	-0.968376	0.616922	-0.712646	-1.79602	-0.702627	0.560704
	HSPA4	NA	7.48643	7.66429	7.24008	7.76657	7.58754	7.47703	6.99519
	HSPA4L	NA	5.19676	5.44449	1.08165	5.31696	4.98199	4.90158	0.972699
	HSPA5	NA	8.68357	8.76413	8.08089	9.24576	8.58409	8.58247	7.71966
	HSPA6	NA	0.611591	1.16985	-1.90112	1.20219	0.680309	-0.0957473	-1.64795
	HSPA8	NA	9.60451	9.79395	9.17897	9.76451	9.59327	9.53795	9.13049
	HSPA8P15	NA	-0.494177	0.273519	-1.44098	0.923597	-0.261329	0.614903	-0.429325
	HSPA8P8	NA	0.0546893	0.716406	-3.15142	0.602598	0.691152	0.341777	-3.15142
	HSPA9	NA	6.7665	7.06256	7.00595	7.06562	6.95522	6.90143	6.93757
	HSPB1	NA	8.03466	7.9648	5.21962	8.08539	7.53269	7.69612	5.09148
	HSPB11	NA	4.73528	4.81863	4.5869	4.73636	4.60757	4.56458	4.61823
	HSPB7	NA	1.1869	0.359686	-2.52353	0.333865	-0.294235	-0.116862	-1.71848
	HSPBAP1	NA	1.75807	2.1823	4.56856	2.47523	2.7069	2.47183	4.48841
	HSPBP1	NA	5.15996	5.36675	5.22022	5.3958	5.20838	5.39413	5.09999
	HSPD1	NA	7.99121	8.1111	6.78646	8.0785	7.85828	7.87573	6.89518
	HSPD1P11	NA	1.99226	1.64021	-2.34481	1.87993	2.11026	1.63405	-1.90004
	HSPE1	NA	5.33711	5.54549	4.28542	5.63011	5.1998	5.16332	4.25448
	HSPE1-MOB4	NA	1.75981	-0.628133	0.559727	0.581395	0.42379	1.4523	0.736387
	HSPE1P18	NA	-1.38688	-2.24695	3.38463	-3.15142	-0.174382	1.03047	3.47328
	HSPG2	NA	9.6766	9.68243	3.49867	9.56181	9.46663	9.40938	2.70128
	HSPH1	NA	4.99047	5.23682	6.11328	5.43676	5.25951	5.28095	5.8765
	HTATIP2	NA	5.17785	5.2752	4.776	5.37788	5.14054	5.199	4.8774
	HTATSF1	NA	5.01981	4.82505	5.60629	4.99589	5.00251	4.80345	5.49545
	HTATSF1P2	NA	2.99588	2.86249	0.65411	2.65067	2.76515	2.6714	1.12429
	HTN1	NA	1.30458	0.692002	1.98441	0.362839	1.20963	0.96142	1.36257
	HTN3	NA	0.210316	-0.415172	-0.321102	0.558865	-0.485418	0.395535	-0.455264
	HTR1D	NA	0.164642	-0.549278	-0.158382	-0.145457	-0.312137	-0.591634	-1.68734
	HTR2A	NA	-0.432324	-1.25978	-0.650841	-0.921072	-2.13057	1.94159	-1.68679
	HTR2B	NA	0.847997	0.287181	-0.696035	-0.0336916	0.254504	-0.153542	-0.258689
	HTR3B	NA	-0.340547	0.236042	-1.04921	-0.236448	0.789202	0.425439	0.0282226
	HTR6	NA	-2.58208	-1.05155	0.499163	-2.58589	-1.77331	-1.22764	0.588435
	HTR7P1	NA	0.810797	-0.290066	1.75233	-0.0614059	0.401515	0.426605	0.820064
	HTRA2	NA	5.72509	5.8415	4.9856	5.81313	5.79333	5.86652	4.83392
	HTRA4	NA	0.688678	0.831993	-1.53763	0.824752	1.31396	0.699699	0.0173015
	HTT	NA	7.68825	7.65297	7.93733	7.57914	7.85315	7.806	8.29047
	HUNK	NA	0.162478	0.583861	-0.32181	0.103234	0.639931	0.299301	0.363581
	HUS1	NA	3.29703	3.39526	4.63758	3.39485	3.76795	3.72626	4.65743
	HUWE1	NA	9.04245	9.07938	9.26115	8.8001	9.13512	9.18506	9.36022
	HVCN1	NA	2.74288	2.0587	5.16725	1.6989	3.69014	4.04395	4.68725
	HYAL1	NA	1.90221	1.88441	0.518293	0.828708	1.81106	1.83383	1.84731
	HYAL2	NA	6.38701	6.40104	2.49537	6.08237	6.22048	6.05715	2.63186
	HYAL3	NA	4.4304	4.47234	3.48997	4.17563	4.51945	4.25082	2.58626
	HYDIN	NA	2.15863	1.34598	0.711741	1.63887	1.73523	1.13652	0.582019
	HYI	NA	2.6947	3.08207	1.6486	2.42384	2.37305	2.4176	1.07123
	HYKK	NA	2.83688	3.06182	3.17991	2.66927	2.87597	2.93396	3.21337
	HYLS1	NA	3.06418	3.51232	1.91703	3.70798	3.25473	3.24746	1.91379
	HYOU1	NA	8.4662	8.49403	7.78253	8.53098	8.39121	8.23149	7.49051
	HYPK	NA	4.24841	4.13057	3.24347	4.81764	4.23598	4.09024	3.72119
	IAH1	NA	1.61667	-0.236648	5.42188	0.523233	2.71265	2.27841	5.53206
	IARS	NA	6.6909	6.88453	6.16029	6.90342	6.69933	6.50952	5.93393
	IARS2	NA	6.78277	6.87934	6.56265	6.97293	6.8455	6.79238	6.49133
	IBA57	NA	3.85343	3.95841	4.44991	3.24307	3.3925	4.03341	4.32904
	IBTK	NA	5.72133	5.82682	6.50113	5.88886	5.96537	6.06886	6.5823
	ICA1	NA	5.2861	5.07709	0.500131	4.51186	4.39093	4.04617	0.401451
	ICA1L	NA	4.06607	4.04191	3.90126	4.61793	4.08111	3.98714	3.69668
	ICAM1	NA	7.0675	6.93269	6.1959	7.4028	6.94531	7.02094	6.11906
	ICAM2	NA	3.4868	3.42304	3.81448	3.15275	3.31109	3.5083	3.91655
	ICAM3	NA	3.99697	3.2139	8.09546	1.67832	4.96382	5.5015	7.8893
	ICAM4	NA	4.97649	5.21819	0.678301	5.21846	4.8192	4.86777	0.0843472
	ICAM5	NA	6.78783	6.96338	2.0935	6.86752	6.65136	6.6296	3.03453
	ICE1	NA	5.90345	5.74125	6.85555	5.80548	5.93103	5.88694	6.63941
	ICE2	NA	6.44818	6.57122	5.92327	6.40924	6.56486	6.34954	5.67524
	ICK	NA	-3.15142	-3.15142	2.35759	0.346902	1.96749	0.846038	1.38366
	ICMT	NA	6.52383	6.49636	6.28116	6.33029	6.45308	6.33939	6.18023
	ICOS	NA	1.32338	-0.066113	5.14099	-3.15142	2.91394	3.48553	5.15322
	ICOSLG	NA	5.04701	4.64849	3.60062	4.63436	5.0923	4.89527	3.97583
	ID1	NA	4.1459	4.68163	-1.01468	4.06769	3.95905	3.95829	-0.822135
	ID2	NA	4.06666	3.77769	7.9222	3.44575	5.11715	5.2141	7.41308
	ID3	NA	2.43685	2.78559	3.98997	3.21769	3.17712	3.26919	5.0074
	IDE	NA	4.03469	3.05765	3.80528	4.03522	4.08271	4.20442	3.5861
	IDH1	NA	6.28759	6.56784	5.55884	6.61226	6.3755	6.31549	5.54618
	IDH2	NA	7.67625	7.57382	7.82399	7.83167	7.46433	7.61127	7.7912
	IDH3A	NA	4.53797	4.85963	5.16643	4.66344	4.88435	5.01229	5.4967
	IDH3B	NA	6.3965	6.47435	6.43887	6.47133	6.22554	6.2537	6.30686
	IDH3G	NA	5.27312	5.02424	6.53168	4.86995	5.23394	5.2886	6.20823
	IDI1	NA	6.0706	5.72867	5.95775	6.0893	6.15375	5.80837	6.09414
	IDNK	NA	1.90718	1.87083	3.15151	1.63965	1.16786	1.79291	3.30201
	IDO1	NA	-0.299536	0.865606	-0.407788	0.622803	1.06173	0.794622	-0.147797
	IDO2	NA	2.76084	3.19363	0.0894465	2.80662	2.93037	2.90225	0.610947
	IDS	NA	5.32069	4.32464	9.01111	4.79378	6.10543	6.43548	8.66951
	IDUA	NA	4.38494	4.29213	5.79913	4.27314	4.41099	4.78958	6.07235
	IER2	NA	7.39953	7.62034	8.05519	7.66327	7.51468	7.72445	7.77069
	IER3	NA	2.93465	2.07515	4.98221	2.33133	2.71591	4.08006	4.42944
	IER3IP1	NA	4.84844	4.92723	4.87263	4.92942	4.74798	4.825	4.61101
	IER5	NA	6.90766	6.7957	7.75519	6.90747	6.79359	7.08795	7.28768
	IER5L	NA	1.47526	2.21811	5.03189	3.22495	1.89264	2.34845	3.61932
	IFFO1	NA	2.44291	1.34702	6.84823	-0.263849	3.93409	4.4514	6.69874
	IFFO2	NA	3.37251	1.74914	5.90563	0.63519	3.99295	4.32357	6.58209
	IFI16	NA	3.82257	2.15003	8.24621	0.716789	5.45578	5.95768	8.05188
	IFI27	NA	3.3579	3.43922	1.66404	3.10824	3.26295	4.95875	1.03304
	IFI27L1	NA	4.1384	4.47988	3.44875	3.94916	4.3084	4.18999	3.21538
	IFI27L2	NA	3.14613	3.28312	5.19394	2.78953	3.34006	3.55905	4.87085
	IFI30	NA	7.37499	7.30755	3.1427	7.16734	6.98562	7.31978	3.10024
	IFI35	NA	4.01848	4.19532	5.3464	4.51726	4.14749	4.3182	4.91701
	IFI44	NA	-1.45695	-2.66277	1.49853	-2.38301	-2.23937	-0.708766	-0.559441
	IFI44L	NA	-0.0399276	-0.275869	0.181185	-0.0240464	-0.34238	0.350178	-0.46242
	IFI6	NA	4.97145	4.9588	5.21633	5.30743	4.95172	5.56624	4.95521
	IFIH1	NA	-0.0804362	-0.901782	3.12319	-0.727791	0.0627022	0.376175	2.31045
	IFIT1	NA	1.40276	1.01728	0.595674	1.70833	1.42163	0.707483	0.211595
	IFIT2	NA	-3.15142	-0.760655	-0.765227	-0.738058	-3.15142	-0.77323	0.970149
	IFIT3	NA	1.00966	1.35934	-0.41955	0.572436	1.17958	1.42187	-3.15142
	IFIT5	NA	-0.946012	-1.62615	3.62246	-3.15142	0.35428	0.611324	3.31635
	IFITM1	NA	7.65598	7.64464	6.41297	7.69945	7.40465	7.48931	6.40661
	IFITM10	NA	0.154737	-1.75084	1.0308	1.01294	1.39656	0.66638	1.5759
	IFITM2	NA	2.19065	1.77561	2.30626	2.26213	2.35366	2.64184	2.35731
	IFITM3	NA	-0.156988	0.330215	-0.253662	0.521338	0.177755	0.235464	0.641768
	IFNAR1	NA	4.23676	4.48734	5.07022	2.91778	4.86335	4.41091	4.66802
	IFNAR2	NA	5.71457	5.66196	6.24958	5.75743	5.75093	6.19778	6.31656
	IFNG	NA	-0.869278	-1.05852	3.20116	-1.86467	1.46173	0.612344	2.83319
	IFNGR1	NA	4.78947	4.85846	3.7568	4.5773	4.30504	4.74015	3.21687
	IFNGR2	NA	6.0209	5.95204	0.549547	6.15589	5.92741	5.69755	0.514698
	IFNLR1	NA	2.02504	2.33958	1.79503	2.31616	1.57977	2.3648	2.08645
	IFRD1	NA	5.08612	5.12789	5.02443	5.26153	5.32364	4.91107	5.08654
	IFRD2	NA	5.84376	5.98338	5.11503	5.87636	5.69912	5.92633	5.1897
	IFT122	NA	4.71568	4.35892	3.6111	4.58526	4.46681	4.4188	4.00494
	IFT140	NA	3.77572	3.62223	3.97121	3.64134	4.00083	4.10931	3.90046
	IFT172	NA	3.60122	3.16726	2.62451	3.327	3.62516	3.10985	3.01112
	IFT20	NA	3.60083	3.85606	4.24803	4.22203	3.97579	3.95438	4.05451
	IFT22	NA	3.33894	2.90052	1.84226	2.78913	3.18347	3.0459	2.45459
	IFT27	NA	2.0382	0.863348	5.87592	-0.257688	3.05383	3.73774	6.14364
	IFT43	NA	1.53735	1.05736	2.51565	1.84557	1.78966	1.85348	2.48178
	IFT46	NA	2.69747	2.62803	3.3308	2.59717	2.93935	2.68839	3.42613
	IFT52	NA	3.79437	3.31399	4.12272	3.49151	3.7265	3.50633	4.0032
	IFT57	NA	2.23466	1.02488	3.27124	2.38972	2.21829	2.14657	4.07031
	IFT74	NA	1.11201	-1.6249	2.05374	-3.15142	0.438894	-0.277926	2.63561
	IFT80	NA	5.45107	5.34238	5.42724	5.18954	5.3936	5.58677	5.55382
	IFT81	NA	3.22191	3.39853	2.01704	3.20817	3.31668	3.10822	2.58308
	IFT88	NA	2.90463	2.89046	2.53961	3.18236	3.12353	2.85818	2.75163
	IGBP1	NA	5.1079	5.04072	6.16841	5.20944	5.10031	5.20036	6.12455
	IGDCC3	NA	2.04363	2.58228	-1.76044	2.43533	2.04936	1.27185	-0.755899
	IGDCC4	NA	4.23925	4.01278	-1.79179	4.20535	4.18689	3.71778	0.0306384
	IGF1	NA	5.2795	5.73936	2.60529	5.97147	5.68677	5.38346	2.3385
	IGF1R	NA	1.63926	-0.38296	0.88916	-0.531464	1.35278	-0.135747	0.492577
	IGF2	NA	0.58569	1.5122	-3.15142	2.08828	0.248703	-0.332509	-2.29996
	IGF2BP1	NA	7.1517	6.95153	1.0078	6.90323	6.88979	6.61839	1.5736
	IGF2BP2	NA	6.40514	6.41824	0.402072	6.41719	6.47272	6.14787	-1.05021
	IGF2BP3	NA	5.97697	6.2535	1.91912	6.07657	6.04377	5.81858	-0.432718
	IGF2R	NA	8.33015	8.20644	8.63765	8.27926	8.22142	8.26447	8.27121
	IGFALS	NA	-0.701842	0.933435	0.946511	0.305093	0.387672	0.247012	1.57222
	IGFBP2	NA	3.09718	2.89405	1.17117	3.2612	3.35212	3.57896	0.284008
	IGFBP3	NA	-0.644505	-2.63354	1.409	-3.15142	0.290738	-1.06258	0.675428
	IGFBP4	NA	8.16291	8.33895	3.915	8.38406	8.12581	8.02189	4.69434
	IGFBP5	NA	8.80759	9.26563	0.710617	8.58889	8.91851	8.53996	-0.906409
	IGFBP6	NA	0.784804	0.621897	-1.58105	-0.446512	-0.356813	0.0457875	-1.95177
	IGFBP7	NA	1.69734	1.70006	-0.586238	1.61201	1.56126	0.952862	-1.05883
	IGFBPL1	NA	0.0213547	-0.0193025	0.295434	0.360488	-0.511793	-0.393418	0.746217
	IGFL1P1	NA	1.53591	1.7515	-2.30776	1.80947	1.47376	1.44618	-2.15474
	IGFL4	NA	3.61722	3.66417	2.50914	3.70638	3.68204	3.24432	2.40902
	IGFLR1	NA	4.55094	4.52704	8.4254	3.94612	5.59882	6.04215	8.00502
	IGHEP2	NA	1.41626	0.800576	-0.902132	-0.202425	0.579271	0.923459	-1.42543
	IGHM	NA	1.9787	0.640115	5.21224	-2.56503	3.87893	4.74855	6.12665
	IGHMBP2	NA	4.80782	5.16209	4.91589	4.76397	4.71219	4.856	4.71734
	IGHV1OR15-1	NA	-2.18697	-3.15142	1.22946	-3.15142	-1.26789	-1.34306	0.127247
	IGHV4-39	NA	1.01521	0.629126	-3.15142	0.722139	0.768589	1.47567	-3.15142
	IGHV7-40	NA	1.09902	0.557435	-3.15142	0.717125	0.822751	0.111606	-3.15142
	IGHVII-44-2	NA	2.62411	2.2405	-1.29357	2.69807	2.52224	2.30028	-3.15142
	IGHVII-44-2D	NA	0.596523	0.225721	-2.52043	0.861721	0.0304517	0.386142	-1.18514
	IGIP	NA	0.390133	0.8922	2.63204	0.880546	1.4919	1.50495	2.29447
	IGLV5-52	NA	1.97914	2.00446	1.26416	2.11923	2.43328	1.90757	0.428781
	IGSF1	NA	1.51746	1.61881	-2.81151	1.6213	1.61729	1.24663	-1.56711
	IGSF10	NA	4.91215	5.14353	-0.722619	4.84803	4.6104	4.53658	-0.339748
	IGSF11	NA	1.96014	0.790876	-3.15142	0.868754	-0.677074	-0.87122	0.094918
	IGSF22	NA	0.793496	0.784172	-1.7264	1.8395	0.384611	1.1607	-0.0959837
	IGSF3	NA	3.42855	3.45928	0.175126	3.42148	3.11567	2.98404	0.428234
	IGSF5	NA	2.40561	2.17328	0.491724	1.95057	2.19522	1.32536	1.2744
	IGSF6	NA	-0.969084	-1.52685	1.16814	0.45176	0.447053	0.017921	-0.349718
	IGSF8	NA	4.07534	3.88658	5.91717	3.66191	4.14956	4.42784	5.83214
	IGSF9B	NA	0.658173	-1.15441	5.79785	-1.88011	3.14146	5.09859	6.51853
	IK	NA	6.6056	6.66068	7.17345	6.58234	6.8061	6.91287	7.178
	IKBIP	NA	4.39612	4.50408	3.25188	4.62775	4.33998	4.39618	2.94149
	IKBKAP	NA	3.63302	4.12937	4.75144	4.79717	3.90803	4.87798	4.1819
	IKBKB	NA	5.58601	5.41634	7.51026	5.59626	5.98349	6.46255	7.65137
	IKBKE	NA	3.22601	2.01142	6.818	1.71951	4.63218	4.79148	7.34785
	IKBKG	NA	4.59745	4.66124	6.0894	4.59312	4.57167	4.87076	5.80488
	IKBKGP1	NA	-3.15142	-3.15142	1.50507	-3.15142	-3.15142	1.46218	-0.765449
	IKZF1	NA	5.17323	4.76838	8.46016	4.61701	5.74186	6.19467	8.5343
	IKZF2	NA	4.60345	4.21896	7.3636	4.05521	5.73729	6.17682	8.02307
	IKZF3	NA	5.23883	4.60321	8.82209	4.65862	6.50686	6.90408	9.2378
	IKZF4	NA	5.04178	4.62047	6.74505	5.05172	5.14639	5.94257	6.02706
	IKZF5	NA	4.76146	5.77563	6.22426	5.28798	5.55919	5.26949	5.72185
	IL10RA	NA	5.692	3.80842	9.35293	3.94661	6.77729	6.48729	8.5914
	IL10RB	NA	4.3193	4.48582	5.1036	4.42382	4.34754	4.66522	4.88726
	IL11	NA	-1.33028	0.341193	0.254617	0.844289	-0.199501	-0.0881627	-0.960344
	IL11RA	NA	1.53485	1.68422	3.40953	1.56635	1.91774	1.70426	3.1183
	IL12A	NA	-1.81808	-2.66132	1.82009	-3.15142	-1.31531	-1.46858	3.19161
	IL12RB1	NA	2.37244	1.45277	7.02415	0.270879	3.77973	4.49884	6.91462
	IL12RB2	NA	1.63049	0.0075384	3.23442	-0.68186	1.51806	2.2394	3.56456
	IL13	NA	-1.19348	-3.15142	1.90501	-0.896458	-1.33276	-2.70575	2.87796
	IL13RA1	NA	6.12276	6.15272	-0.919248	6.21798	5.90437	5.79277	-3.15142
	IL15	NA	0.844571	0.894291	2.51073	0.82483	1.09764	0.500978	1.51129
	IL15RA	NA	4.88241	5.0847	4.77805	5.18997	4.87876	5.11148	4.50895
	IL16	NA	5.82615	5.35246	9.14287	4.851	6.76583	7.07385	9.2821
	IL17B	NA	0.511476	-0.0562071	-0.690255	0.393319	0.349434	-0.604429	-1.01968
	IL17D	NA	0.486546	-0.393006	0.412402	0.285498	-0.748128	0.213318	0.183745
	IL17F	NA	-2.58121	-3.15142	-3.15142	-2.5834	-3.15142	-3.15142	-3.15142
	IL17RA	NA	4.74932	4.936	5.25825	4.53456	4.38849	5.09924	5.43887
	IL17RB	NA	2.31079	2.57569	4.81589	2.48424	2.44263	2.22413	5.60288
	IL17RC	NA	3.73725	3.54068	1.14471	3.63899	3.84041	3.6948	2.32042
	IL17RD	NA	2.00644	-0.349863	-3.15142	1.5713	0.13147	0.900403	-1.62328
	IL17RE	NA	1.99256	0.229504	-0.0172131	1.3929	1.82932	1.66804	0.943343
	IL17REL	NA	0.819839	0.778396	-1.66069	-2.65877	-1.37841	1.39522	0.966077
	IL18	NA	3.13415	3.18725	-0.249597	3.19859	3.05706	2.87831	-0.143203
	IL18BP	NA	4.55922	4.65478	4.04176	4.66026	4.76335	4.74509	4.3932
	IL18R1	NA	4.66622	4.02159	3.4051	4.05396	4.25159	4.57895	3.85055
	IL18RAP	NA	5.02688	5.06227	1.93863	4.24402	4.65074	5.13981	2.17598
	IL1B	NA	0.265062	0.0331176	-3.15142	0.263753	0.0220503	-0.234301	-3.15142
	IL1R1	NA	4.8442	5.28238	-1.73318	5.25822	5.10192	4.55194	-1.383
	IL1RAP	NA	3.23449	2.80676	3.45734	2.65572	2.84656	2.68246	3.10034
	IL1RL1	NA	4.53985	3.94114	0.665806	4.29054	4.051	4.35159	1.09411
	IL20RB	NA	-1.04387	-0.193041	-0.452124	-0.217609	-0.37189	-1.21241	1.33214
	IL21R	NA	4.16546	2.47091	5.6862	2.12216	4.80765	5.46589	5.88532
	IL22	NA	-3.15142	-3.15142	-1.08182	-2.14823	-3.15142	-3.15142	-0.845439
	IL23A	NA	1.12625	0.794493	3.09849	1.49895	1.80353	2.08076	3.05615
	IL23R	NA	1.17203	1.66929	-0.729758	1.26883	1.53528	1.71906	0.756393
	IL24	NA	-1.99655	-2.3145	2.10111	-3.15142	-1.39171	-1.42196	2.66809
	IL26	NA	-3.15142	-3.15142	-0.791612	-3.15142	-1.77331	-2.20177	-0.25023
	IL27RA	NA	5.46468	5.67328	7.25077	5.29145	5.74273	5.97647	6.9996
	IL2RA	NA	2.5603	1.89633	6.10839	1.53103	3.501	3.96159	5.99309
	IL2RB	NA	5.53945	3.67735	10.0861	0.416241	6.7871	7.29443	9.75268
	IL2RG	NA	6.51185	5.96744	9.81377	5.90777	7.26031	7.85708	9.5386
	IL32	NA	6.01346	4.6127	10.9567	1.36915	7.28149	8.2904	11.0945
	IL33	NA	1.35382	1.57039	-0.0401443	1.22797	1.80267	1.41059	0.230621
	IL3RA	NA	0.189183	0.248556	3.15456	-0.214159	1.62393	1.6284	3.1434
	IL4I1	NA	0.528467	-0.718314	2.38352	-0.439018	1.43719	1.91068	2.67479
	IL4R	NA	5.38857	4.41721	8.02065	4.10046	5.71164	6.64179	8.41982
	IL5	NA	-2.68199	-2.39599	-1.39917	-0.23432	0.816831	-2.75154	0.352046
	IL6	NA	0.349542	1.61241	-3.15142	0.969227	0.661404	1.3173	-1.73274
	IL6R	NA	3.65879	3.67378	2.61992	3.80256	3.48699	3.65958	2.6931
	IL6ST	NA	5.75536	5.70427	4.91803	4.6225	6.02664	5.56868	5.77216
	IL7	NA	-0.786585	-1.5588	-2.89242	-3.15142	-2.1491	-1.82686	-3.15142
	IL7R	NA	1.8584	1.48552	7.50812	1.38406	3.48444	3.12292	7.34086
	IL9R	NA	2.98623	1.4225	6.50365	1.30618	3.76655	2.9959	6.15255
	IL9RP3	NA	1.66857	1.78652	3.01398	1.45717	2.35467	1.3555	2.72193
	ILDR1	NA	-0.366341	-0.76026	-0.401746	-0.971906	0.0833502	-1.33161	-0.951381
	ILDR2	NA	0.249315	-0.442725	1.75933	1.30789	0.00638404	0.587104	1.11687
	ILF2	NA	7.57922	7.75385	6.98162	7.83536	7.57636	7.60172	6.9648
	ILF3	NA	9.38384	9.48333	9.19166	9.36136	9.28273	9.48398	9.24917
	ILK	NA	4.54175	4.50785	6.53225	4.30705	4.86578	5.26427	6.46909
	ILKAP	NA	4.58416	4.67523	6.16166	4.79208	5.04177	4.92893	6.10791
	ILVBL	NA	5.48726	5.65411	5.39709	5.86721	5.54123	5.56627	5.46966
	IMMP1L	NA	2.6979	2.85072	2.048	3.25359	3.20713	2.7914	1.81347
	IMMP2L	NA	3.60705	2.74955	1.43098	2.66036	2.32379	2.81448	-0.00736116
	IMMT	NA	6.9498	7.08052	7.03614	7.15872	7.06073	7.08528	7.11905
	IMP3	NA	5.81103	5.84982	6.14252	5.76958	5.74219	5.83745	6.15521
	IMP4	NA	4.61335	4.27505	5.62621	4.33785	4.55538	4.41627	5.82464
	IMPA1	NA	4.69491	4.7016	4.99289	4.69556	5.09622	5.00667	5.3438
	IMPA2	NA	2.13858	1.60143	1.64197	2.62484	1.76686	1.83079	1.73935
	IMPACT	NA	4.64607	4.40634	2.99784	4.63979	4.38653	4.44845	3.39953
	IMPAD1	NA	6.43431	6.62171	6.72721	6.5755	6.68967	6.60578	6.64128
	IMPDH1	NA	4.17168	3.94066	5.5753	4.47176	4.30111	4.52595	5.59662
	IMPDH1P10	NA	2.2717	1.37405	2.16421	2.06595	1.58161	1.77921	3.03067
	IMPDH2	NA	6.39143	6.44667	6.19624	6.92654	6.33728	6.43034	6.24001
	IMPG1	NA	0.503769	0.452487	-2.73653	-0.391968	-0.534269	-1.02541	-2.65662
	IMPG2	NA	2.29077	1.85013	1.5698	1.68945	2.2159	1.83867	1.84199
	INA	NA	-1.59777	-2.19621	-0.416823	-2.56098	-2.53484	-0.364682	0.644843
	INAFM1	NA	4.5794	4.6191	3.64341	4.61124	4.26561	4.46077	3.62917
	INCA1	NA	-1.14444	-0.286198	-3.15142	1.92482	0.428114	1.77566	-3.15142
	INCENP	NA	7.8167	7.6792	5.79447	7.76106	7.7697	7.69625	5.84251
	INF2	NA	4.52719	4.5873	5.16505	4.63289	4.35724	4.87179	5.01915
	ING1	NA	3.91816	4.11577	4.04688	4.20029	4.35904	3.95728	4.62558
	ING2	NA	4.2744	4.25465	3.25158	3.85675	3.88756	3.89827	3.18151
	ING3	NA	3.94939	4.23708	5.13244	3.82983	4.08255	4.52981	4.72363
	ING4	NA	4.45081	4.51549	5.82098	4.49442	4.63382	4.7089	5.67453
	ING5	NA	6.19197	6.21217	6.31664	6.50518	6.50825	5.88516	6.08723
	INHA	NA	4.49181	4.98172	-0.633583	4.3331	4.35907	4.16827	-1.67217
	INHBE	NA	2.81653	3.59884	-0.286163	4.17621	3.17641	3.07905	0.0312573
	INIP	NA	5.41397	5.26032	5.28326	5.30083	5.07977	5.30065	4.72501
	INMT	NA	1.53954	1.50768	-1.24614	0.251456	0.4414	0.621196	-0.141842
	INO80	NA	0.106788	2.18865	1.74257	3.11977	1.88044	2.22676	0.809215
	INO80B	NA	3.79844	3.40052	5.03665	3.63174	4.00473	4.39106	4.98456
	INO80B-WBP1	NA	-0.155227	0.187005	-1.11186	1.10291	0.0135076	0.413126	-3.15142
	INO80C	NA	4.56658	4.67204	3.52531	4.68384	4.71188	4.69975	3.55886
	INO80D	NA	6.33945	6.1167	6.24863	6.10175	5.8996	6.09936	6.25868
	INO80E	NA	5.98397	5.86136	6.50667	6.23558	6.01773	6.09223	6.5261
	INPP1	NA	3.88558	3.68719	3.66636	3.4822	3.80451	3.81669	3.56421
	INPP4A	NA	6.61569	6.4262	7.7	6.1913	6.71457	6.76001	7.23001
	INPP4B	NA	2.96579	1.82451	6.62995	-0.929652	3.5915	3.78891	7.20089
	INPP5A	NA	4.11914	4.16454	3.09888	4.18111	3.70993	3.95688	2.97816
	INPP5B	NA	5.13131	5.42701	6.28486	5.26957	5.66569	6.1784	6.96053
	INPP5D	NA	6.57612	6.42433	9.1352	6.17235	6.80642	7.18927	8.99639
	INPP5E	NA	5.64019	5.55236	6.17143	5.64802	5.61712	5.75655	6.00692
	INPP5F	NA	1.09693	0.948461	3.86996	0.435512	2.18246	2.92958	3.66142
	INPP5J	NA	4.24069	4.09514	-1.28144	4.57596	3.93541	3.97024	-1.51269
	INPP5K	NA	4.92908	4.96684	6.31617	4.92762	5.04192	5.15354	6.09164
	INPPL1	NA	7.94641	7.90784	8.50692	7.71748	7.82719	8.10732	8.48115
	INSIG1	NA	7.11925	7.14418	6.56395	7.01624	6.91727	6.96878	6.76749
	INSIG2	NA	3.94236	2.85949	4.8067	3.06815	3.11704	3.45589	4.08935
	INSL3	NA	-1.2502	-1.55509	1.89069	-1.48055	0.501015	-0.131459	2.20534
	INSL4	NA	1.26215	-0.0647929	-0.797101	0.318554	0.519192	0.215765	-1.90153
	INSR	NA	4.43164	3.81847	-0.6469	4.30075	4.22495	3.66232	0.36146
	INSRR	NA	0.449107	-0.64091	2.26569	-1.60561	0.456639	1.83646	2.02719
	INTS1	NA	8.58671	8.81638	8.03985	8.47318	8.63372	8.52918	8.0906
	INTS10	NA	5.35128	5.19358	6.13101	5.44897	5.52128	5.45929	5.98269
	INTS12	NA	4.66366	4.5226	3.87644	5.03988	4.54616	4.4253	3.80573
	INTS2	NA	3.86647	3.80417	4.79715	3.88884	4.67092	3.63647	4.34284
	INTS3	NA	7.60624	7.64972	6.43565	7.86307	7.51444	7.42899	6.56582
	INTS4	NA	4.93933	4.80097	4.61564	4.87369	4.48499	4.88902	4.66819
	INTS4P2	NA	1.33015	1.0969	-0.608827	0.34224	1.39756	0.924456	0.100828
	INTS5	NA	5.71991	5.81959	5.79628	5.49361	5.64831	5.77681	5.79088
	INTS6	NA	5.91945	5.98998	6.36011	6.01148	5.94151	5.95994	6.4338
	INTS6L	NA	5.27832	4.59339	6.30067	4.73261	4.94799	5.51796	6.46049
	INTS7	NA	5.68473	5.86577	5.4895	5.63436	5.71841	5.73843	5.51528
	INTS8	NA	6.29318	5.96549	5.97637	6.55836	6.43668	6.12643	5.73388
	INTS9	NA	5.69331	5.81485	4.82253	5.69864	5.71548	5.57631	5.06418
	INTU	NA	6.37374	6.02687	4.62051	6.38911	6.00322	6.34022	4.67341
	INVS	NA	5.16666	4.97846	4.76865	4.87175	5.16206	4.85479	4.58155
	IP6K1	NA	5.81861	5.97701	6.86526	5.95947	5.94696	6.27201	6.7426
	IP6K2	NA	5.26506	5.51348	6.60476	5.47217	5.48561	5.4691	6.6757
	IPCEF1	NA	2.12675	0.345823	4.34471	-1.38657	3.20826	2.58962	4.57436
	IPMK	NA	4.00129	3.98372	4.39439	4.41178	4.25312	4.19762	4.23199
	IPO11	NA	5.82222	5.67116	3.64341	5.79464	5.50176	5.41307	3.52373
	IPO13	NA	5.23816	5.48818	5.63652	5.3615	5.1817	5.59803	5.98916
	IPO4	NA	4.44918	4.17502	4.15748	4.31083	4.15758	4.39692	4.1171
	IPO5	NA	7.01691	7.13831	6.78914	7.079	7.23764	6.97749	6.47659
	IPO5P1	NA	2.18715	1.68093	3.66349	1.84819	2.50217	2.19153	3.80082
	IPO7	NA	7.00781	6.98612	6.64876	6.98469	7.17693	6.98261	6.63301
	IPO8	NA	5.99309	5.68326	6.68765	5.67618	6.07509	6.20274	6.5523
	IPO9	NA	7.18874	7.42594	6.92294	7.21775	7.17033	7.19431	6.77546
	IPP	NA	4.85371	5.18387	4.29986	5.24004	4.66361	4.67586	4.37004
	IPPK	NA	3.94294	3.85103	4.87565	3.98737	3.9222	4.10469	5.04579
	IQCB1	NA	4.56228	4.77065	5.20154	4.84549	4.65254	5.07756	5.35471
	IQCC	NA	3.5785	3.52847	3.07334	3.90688	3.61366	3.62144	3.29852
	IQCD	NA	1.54003	1.59539	-0.412131	1.40195	1.31082	1.27978	-0.03131
	IQCE	NA	5.6274	5.38686	5.12831	5.23783	5.38314	5.32851	5.08146
	IQCF3	NA	0.216127	-1.04601	-1.32031	-0.17075	0.228307	0.353859	-0.26539
	IQCG	NA	2.58761	2.60221	3.02597	2.51579	2.84835	3.14852	3.3183
	IQCH	NA	2.96019	2.66501	-0.858807	2.93221	2.52449	2.08829	0.6384
	IQCK	NA	2.23968	2.07577	0.700498	2.17002	1.98134	1.69366	0.527747
	IQGAP1	NA	7.93529	7.80167	9.45432	7.93719	8.09072	8.37207	9.11116
	IQGAP2	NA	6.68878	6.73141	7.30934	6.55036	7.20586	6.92881	7.08359
	IQGAP3	NA	6.0881	5.96423	1.52767	6.10658	5.88568	5.73427	2.15932
	IQSEC1	NA	7.59563	7.57319	6.95867	7.34351	7.39126	7.51256	6.42118
	IQSEC2	NA	-2.4316	1.82212	-1.5454	1.094	0.759997	0.588242	-2.33307
	IQSEC3	NA	0.921128	1.81445	4.24325	0.738955	1.0225	1.3976	4.1931
	IRAK1	NA	6.78694	7.1751	7.37376	6.84711	6.7695	7.11036	7.45944
	IRAK1BP1	NA	2.40351	2.53373	1.69468	2.97685	2.4971	2.96325	2.05799
	IRAK2	NA	2.741	3.00509	4.47617	2.75769	3.16237	3.44577	4.33573
	IRAK3	NA	-0.580061	0.209911	0.533026	-1.44859	0.267338	0.450216	0.424528
	IRAK4	NA	3.83493	3.70502	6.26647	4.23598	4.59468	4.65556	6.18169
	IREB2	NA	7.15	6.58365	7.16541	7.00295	6.75916	7.09487	7.11271
	IRF1	NA	4.04217	4.08167	8.16014	3.65214	4.84642	5.31344	7.88617
	IRF2	NA	3.88418	3.30976	6.4033	3.21052	3.89233	4.71022	6.38498
	IRF2BP1	NA	5.09333	5.18062	5.46042	5.17137	5.00987	5.24855	5.57283
	IRF2BP2	NA	7.34044	7.17276	9.09868	7.42974	7.67596	8.06012	9.42895
	IRF2BPL	NA	6.202	6.39862	5.1668	6.48198	6.24152	6.19123	4.84582
	IRF3	NA	6.02757	6.24995	7.47628	6.10464	6.18067	6.44971	7.12573
	IRF4	NA	2.37336	1.86008	5.84509	-2.52575	4.42008	4.89038	6.34744
	IRF5	NA	1.21041	-1.3576	2.45168	-1.5455	1.14925	2.56379	2.8322
	IRF6	NA	0.466856	-0.76367	-2.73647	-1.04455	-0.102195	0.550869	-1.43545
	IRF7	NA	4.62004	4.68601	5.85419	4.84035	4.731	4.74798	5.45751
	IRF8	NA	-0.428277	-0.95659	1.55119	-1.70891	-3.15142	-1.6421	-0.156061
	IRF9	NA	3.39649	2.29867	6.27707	2.82269	3.47352	4.16925	6.05365
	IRGM	NA	-0.723899	-0.835452	0.39606	-0.452423	-0.479942	-0.711716	1.05061
	IRGQ	NA	5.52387	5.69519	5.11392	5.8375	5.69148	5.71616	5.19932
	IRS1	NA	4.83087	4.86765	3.61341	5.63041	4.60881	4.78474	2.76559
	IRS2	NA	5.35715	5.28892	5.71961	5.81041	5.14428	5.11102	4.96643
	IRX5	NA	0.177717	0.974714	-1.49075	1.23883	0.035976	-0.634667	-3.15142
	ISCA1	NA	4.49513	4.48058	4.92585	4.46185	4.49088	4.53258	4.66387
	ISCA2	NA	3.4179	3.49364	3.98535	3.29158	3.28212	3.36473	3.52238
	ISCU	NA	6.18889	6.3623	6.60386	6.43433	6.15488	6.23632	6.43287
	ISG15	NA	0.314626	0.204272	-3.15142	0.31149	-0.640286	0.0503315	-2.35783
	ISG20	NA	1.7054	0.211348	5.9139	-0.634089	3.0055	3.50952	6.1596
	ISG20L2	NA	4.61435	4.50104	5.31211	4.8929	4.61872	4.65239	5.34046
	ISL2	NA	2.72773	2.77973	2.81511	3.23958	2.53118	2.47472	2.68367
	ISLR2	NA	1.09459	0.518884	-2.54957	0.83783	0.724923	1.33428	-0.569077
	ISM1	NA	-0.606041	-1.40888	-0.203676	-2.5859	0.101036	0.660059	0.638035
	ISOC1	NA	5.20296	5.14645	3.98735	5.01894	5.02745	4.9951	3.87518
	ISOC2	NA	6.09632	6.42095	5.06589	6.30543	6.00705	6.12175	5.123
	ISPD	NA	3.64598	3.3651	-1.18002	3.22776	3.2612	3.57875	0.652312
	IST1	NA	7.32756	7.26792	7.68766	7.37379	7.44844	7.50368	7.68677
	ISY1	NA	4.88394	4.92156	5.97079	4.90416	4.81294	4.76918	5.64232
	ISY1-RAB43	NA	4.09073	4.34625	5.06794	3.92155	4.63087	4.94139	5.27649
	ISYNA1	NA	8.27661	8.48479	3.001	8.3904	8.15103	8.1394	3.67458
	ITCH	NA	5.91687	5.68216	5.74516	5.80238	5.60063	5.6745	5.55034
	ITFG1	NA	6.71975	6.69654	4.69302	6.78429	6.64257	6.564	4.78129
	ITFG2	NA	3.66778	3.93472	4.9744	3.56542	4.41636	4.00125	5.19187
	ITGA1	NA	3.49605	2.86039	8.16204	0.320973	4.79084	5.19306	7.79865
	ITGA10	NA	0.88858	1.74244	1.32007	-0.159275	0.608038	0.850571	1.31489
	ITGA11	NA	1.53257	1.88915	0.103704	1.52381	1.6188	1.69825	0.799845
	ITGA2	NA	0.108597	0.327639	4.5263	-0.48637	1.30634	2.14574	4.22169
	ITGA2B	NA	4.74419	4.63517	-1.3442	4.61573	4.42359	4.70495	0.270261
	ITGA3	NA	0.529768	1.19123	3.12981	0.640774	1.47687	2.40382	3.80261
	ITGA4	NA	7.31712	7.05774	9.21636	6.34441	7.77318	8.39462	9.95479
	ITGA5	NA	6.80724	6.74279	6.9195	7.05631	6.90754	6.98117	6.3983
	ITGA6	NA	0.991676	0.852167	0.989831	1.54621	0.949739	0.829575	1.26789
	ITGA7	NA	3.23514	3.53214	0.762654	3.3307	3.13	3.14183	1.50737
	ITGA9	NA	0.876309	1.74736	-0.195764	1.6072	0.697116	0.803613	-1.00481
	ITGAD	NA	1.50139	1.59217	2.37109	1.66055	1.76761	2.85163	3.0549
	ITGAE	NA	3.3239	3.48917	5.2095	3.62165	3.71654	3.8624	5.25327
	ITGAL	NA	6.45832	4.66124	10.3891	1.20666	7.93867	8.51615	10.5897
	ITGAM	NA	8.74733	8.72604	5.13902	8.59686	8.59571	8.50309	3.37013
	ITGAV	NA	5.50313	5.72242	3.4798	5.67185	6.02968	6.27838	3.6633
	ITGAX	NA	6.46575	6.07227	8.52062	6.35772	6.84193	7.18543	9.0578
	ITGB1	NA	8.97099	8.93967	6.59725	8.88238	8.85128	8.69493	6.36686
	ITGB1BP1	NA	4.73905	4.79178	5.60734	4.87957	5.01252	4.87195	5.41289
	ITGB1BP2	NA	-0.867198	-0.706355	0.119165	-1.06811	-1.06963	0.412624	-0.0665834
	ITGB1P1	NA	1.84321	3.20105	0.219586	1.00129	2.5558	3.59405	-2.70356
	ITGB2	NA	6.6666	7.10615	6.66335	6.75681	6.88594	6.77489	6.68002
	ITGB3	NA	4.02714	4.25607	-0.810404	3.95989	4.21936	4.30479	-1.62293
	ITGB3BP	NA	4.44683	4.47173	3.94942	4.6	4.45069	4.26449	3.61633
	ITGB4	NA	3.04104	1.97169	-1.28911	2.84628	2.39331	1.66682	0.677687
	ITGB5	NA	2.76453	2.65844	1.33718	3.18993	3.35785	3.4333	2.13723
	ITGB7	NA	6.10478	5.40223	9.5924	5.0822	6.81984	7.47719	9.47189
	ITGB8	NA	1.50255	1.83653	0.488672	1.43933	1.77185	1.54473	1.87966
	ITGBL1	NA	5.71546	5.83558	-1.8179	5.89646	5.62359	5.53832	-1.5554
	ITIH2	NA	-1.1233	-0.834983	-0.134354	-0.561596	-1.32978	-1.93195	-0.415236
	ITIH4	NA	1.98817	2.06943	2.6798	2.77759	2.32895	2.29484	2.92514
	ITIH5	NA	0.950398	1.19867	0.931431	1.0448	1.34554	0.292696	0.549089
	ITK	NA	4.16185	2.36867	7.93006	1.60826	5.44469	5.38822	8.03342
	ITLN1	NA	1.68686	1.66758	-1.46418	1.83695	1.67891	1.31638	-2.21776
	ITLN2	NA	-0.38293	0.212676	-3.15142	-0.952666	0.0307448	-2.11511	-3.15142
	ITM2A	NA	4.87019	4.53507	7.97577	4.57549	5.57184	5.84728	8.10569
	ITM2B	NA	6.67963	6.90099	6.88036	6.85812	6.75594	6.79774	6.6543
	ITM2BP1	NA	1.19084	1.13185	-0.775485	0.256175	0.797563	1.07751	-1.40781
	ITM2C	NA	8.60908	8.30067	8.40987	8.29827	8.13189	8.28657	8.30238
	ITPA	NA	5.11655	5.39379	5.88533	5.4339	5.22368	5.39574	5.83987
	ITPK1	NA	5.12688	4.52185	6.75929	4.43695	5.31383	5.31366	6.77268
	ITPKA	NA	3.80017	4.39749	-2.27038	3.80632	4.03391	4.16481	-1.63953
	ITPKB	NA	4.51948	2.82473	8.45379	-1.47667	6.00488	6.54576	8.63644
	ITPKC	NA	4.09131	4.04004	4.39899	4.79632	4.291	4.0067	4.05776
	ITPR1	NA	5.82888	5.36644	6.68692	5.19697	6.03408	6.35257	7.01331
	ITPR2	NA	6.76903	6.391	6.88275	6.19712	6.77631	6.59155	7.02444
	ITPR3	NA	6.65796	6.58208	7.44826	6.52165	6.7168	6.76998	7.33093
	ITPRIP	NA	5.7076	5.6776	5.29753	5.64916	5.7673	5.40011	5.4069
	ITPRIPL1	NA	0.216454	-0.422408	5.72104	-0.601776	2.12965	2.26711	5.18352
	ITPRIPL2	NA	4.12202	3.73732	5.43321	3.62952	4.27675	4.41441	5.66386
	ITSN1	NA	7.48289	7.17432	2.64735	7.35246	7.19762	7.04459	1.35257
	ITSN2	NA	7.04449	7.21061	7.72785	6.86301	7.25645	7.08581	7.74434
	IVD	NA	3.8222	3.53969	6.94041	4.05648	4.84114	5.05536	6.91334
	IVNS1ABP	NA	7.25801	6.89502	8.21826	7.06802	7.5834	7.62436	8.09723
	IWS1	NA	6.24467	6.22894	6.67612	6.5512	6.36208	6.39362	6.4983
	IYD	NA	1.28868	1.35662	1.36313	1.00566	1.16133	-0.13286	0.662257
	IZUMO1	NA	2.87353	0.681354	-1.33847	0.572511	0.444122	0.907249	-0.410068
	IZUMO2	NA	0.268067	0.369937	-2.00625	0.567265	-0.233525	-0.704366	-0.298484
	IZUMO4	NA	1.57424	1.63567	4.42147	0.220612	2.57765	3.29057	4.39361
	JADE1	NA	6.2794	6.34815	5.72015	6.4058	6.42678	5.82124	5.95226
	JADE2	NA	4.11731	4.03406	6.12771	4.20267	4.81957	4.8618	6.04586
	JADE3	NA	4.00445	4.03587	-0.734576	4.28312	3.53133	3.76238	-1.0057
	JAG1	NA	2.89849	3.23224	1.88739	2.8803	3.12668	2.79964	1.37073
	JAG2	NA	5.52774	5.56832	4.12916	5.54899	5.42508	5.15279	3.6504
	JAGN1	NA	2.14537	2.71646	3.45023	2.86571	1.70511	2.47215	2.38581
	JAK1	NA	7.04462	6.68004	9.23432	6.63988	7.48942	7.4004	9.04891
	JAK2	NA	5.82875	6.01368	5.71776	5.97229	6.4583	5.90176	5.4267
	JAK3	NA	4.53688	2.59865	9.24277	-1.0484	6.06937	6.73296	9.25059
	JAKMIP1	NA	-0.0416588	-3.15142	5.00999	-3.15142	2.8353	4.22907	5.68221
	JAKMIP2	NA	-0.193782	-0.797437	3.62917	0.457309	1.04127	1.6498	2.9215
	JAM2	NA	1.28429	1.09491	1.01952	1.36569	1.75509	0.990243	1.28936
	JAM3	NA	0.191658	1.35017	0.88374	1.59593	1.73265	1.7009	2.18563
	JAML	NA	5.30963	2.77342	9.64215	-0.0808108	6.67035	7.1122	9.49616
	JARID2	NA	7.75739	7.61246	7.75986	7.6528	7.72861	7.73646	7.88631
	JAZF1	NA	1.3558	0.0601595	0.650729	0.243167	0.0122618	0.641063	1.26635
	JCHAIN	NA	-0.848532	-1.64319	-1.49528	-1.92711	1.18121	-1.72958	0.213687
	JDP2	NA	3.44402	4.01034	0.659474	3.43107	3.54819	2.86523	0.930072
	JKAMP	NA	5.1518	5.25629	5.36677	5.01688	5.28121	5.06451	5.32608
	JMJD1C	NA	6.97081	6.71186	6.83019	6.95206	6.90812	6.77601	6.62128
	JMJD4	NA	4.57518	4.55499	4.53398	4.49824	4.37984	4.45586	4.6325
	JMJD6	NA	5.54489	5.8699	6.06744	5.86077	5.8217	5.70904	5.83482
	JMJD7	NA	3.31672	2.92947	4.31487	3.50495	3.50699	3.14623	3.912
	JMJD7-PLA2G4B	NA	5.03965	5.05709	5.61326	5.7167	5.22171	5.08883	5.79677
	JMJD8	NA	5.75394	5.83679	5.86895	5.54487	5.81212	5.71315	5.82871
	JMY	NA	4.32153	3.91519	6.03461	4.41539	4.39549	4.74044	5.85705
	JOSD1	NA	5.22618	5.17736	6.74836	5.24924	5.29573	5.6861	6.57451
	JOSD2	NA	3.71072	3.75992	4.92618	3.7445	3.52333	3.8083	4.91896
	JPH2	NA	1.29699	0.174479	0.875104	0.562103	0.718372	0.123474	0.648922
	JPH3	NA	4.35295	4.38379	5.12109	4.17176	4.02594	3.90759	5.66408
	JPH4	NA	3.2857	1.38259	3.05912	-1.87436	4.14912	5.47316	3.3378
	JRK	NA	5.55083	5.75752	6.63041	5.29446	5.8036	5.85505	6.40495
	JRKL	NA	4.54353	4.53218	3.85991	4.70175	4.5718	4.48901	3.78565
	JSRP1	NA	1.80326	2.14287	1.73575	1.98621	1.95138	2.27941	1.52745
	JTB	NA	6.93842	7.32065	7.28118	7.3398	7.14459	7.08446	7.10006
	JUN	NA	3.16383	3.0506	3.76439	3.60967	3.3641	2.97244	2.87125
	JUNB	NA	6.53496	6.52451	7.25042	6.65615	6.72231	7.21146	7.45415
	JUND	NA	7.97456	8.16329	9.11947	8.06357	8.15632	8.5548	8.84379
	JUP	NA	7.43012	7.31258	2.24943	7.37503	7.00031	7.16829	2.3089
	KALRN	NA	3.25513	4.23214	-0.0820635	3.45382	3.04703	3.43349	-1.69154
	KANK1	NA	3.1097	2.55605	2.49887	0.882086	1.32138	3.28499	2.56402
	KANK2	NA	5.91139	6.11526	1.84301	5.96452	5.79793	5.88668	1.14533
	KANK3	NA	2.07769	1.46556	3.49148	1.37507	2.17528	2.29765	3.2474
	KANSL1	NA	6.47386	6.05987	7.2043	6.33558	6.85843	6.04829	7.29688
	KANSL1L	NA	4.65633	4.42502	4.78764	4.65385	4.73333	4.57306	4.92667
	KANSL2	NA	5.3548	5.42527	5.56465	5.49816	5.33751	5.31535	5.38108
	KANSL3	NA	6.32414	6.25601	7.41003	5.93895	6.49089	6.4438	7.35113
	KANTR	NA	1.34596	1.20573	1.00507	0.87872	1.69717	1.18129	0.844828
	KARS	NA	7.24677	7.42568	6.96751	7.57569	7.20667	7.16644	6.85731
	KAT14	NA	-2.42282	-3.15142	3.04623	-0.24497	1.26922	-0.649765	2.29872
	KAT2A	NA	7.50826	7.79436	5.7669	7.85725	7.50044	7.45777	5.86701
	KAT2B	NA	5.69081	5.64662	6.21289	5.04389	5.62985	5.48278	5.77523
	KAT5	NA	5.10774	5.07926	6.16734	5.0104	5.11586	5.36174	5.91057
	KAT6A	NA	6.28881	5.85417	7.21128	6.02772	6.43195	6.33926	7.21439
	KAT6B	NA	3.5608	4.49916	5.06995	2.73016	3.72959	4.17478	5.29426
	KAT7	NA	5.8078	5.24554	5.96878	5.73146	5.7135	5.52472	6.02624
	KAT8	NA	5.86274	5.9494	5.57647	5.95241	5.88673	5.91131	5.72981
	KATNA1	NA	5.17568	5.11876	4.27445	5.45728	5.08037	4.76424	4.13938
	KATNAL1	NA	4.84724	4.65156	4.15743	4.16794	4.62294	4.33198	4.18592
	KATNAL2	NA	0.32749	0.178165	-0.50069	0.559884	-0.132925	0.233069	0.0176976
	KATNB1	NA	5.19372	5.25395	5.94529	4.99822	5.01784	5.3556	5.96647
	KATNBL1	NA	4.84598	4.70451	4.02798	4.57729	4.71632	4.55507	4.22015
	KAZALD1	NA	2.58675	2.38763	-0.710499	2.8502	2.34885	2.22774	-1.65539
	KB-1269D1.8	NA	0.784926	1.10986	-3.15142	0.0273188	0.638372	-0.150449	-3.15142
	KB-1980E6.2	NA	0.473753	0.0861496	0.620829	-0.68039	0.644357	0.747433	0.981873
	KB-226F1.4	NA	0.788024	1.75869	1.00458	1.46491	1.11709	0.878324	0.756138
	KBTBD11	NA	2.63917	2.79478	-0.89343	2.7076	2.1653	2.03125	-1.06372
	KBTBD2	NA	6.15809	6.20595	6.28634	6.39363	6.27219	6.29809	5.78081
	KBTBD3	NA	1.06719	2.01454	2.28588	1.90202	0.437291	0.36049	2.02832
	KBTBD4	NA	1.26087	1.48162	4.11677	1.54966	1.96095	2.79604	4.08284
	KBTBD6	NA	3.62188	3.20233	4.18388	3.4878	3.48489	3.33123	4.0814
	KBTBD7	NA	3.28414	3.16971	3.93483	3.32534	3.50672	3.36265	3.72058
	KBTBD8	NA	4.96991	5.31984	3.44497	5.0689	5.08763	5.09836	3.67901
	KCMF1	NA	6.25619	5.875	6.48256	6.12932	5.95614	6.01912	6.4454
	KCNA2	NA	1.36715	-3.15142	1.83345	-3.15142	0.0638068	1.03953	2.71892
	KCNA3	NA	0.894456	0.0720299	5.05535	-3.15142	2.15474	3.03012	5.5071
	KCNA6	NA	-0.867217	-0.90146	3.24961	-2.58588	0.792817	1.45055	4.02115
	KCNA7	NA	0.767949	0.727089	0.464614	0.955262	0.425687	1.07	-0.398945
	KCNAB1	NA	0.596899	0.965776	2.69701	-0.0515487	0.40099	0.223228	2.38041
	KCNAB2	NA	3.73297	3.27944	7.48662	2.82376	5.24409	5.17772	7.97882
	KCNAB3	NA	2.37879	2.23438	3.48491	2.96794	2.35835	2.77694	3.57263
	KCNB1	NA	1.64364	1.21904	1.48432	1.43278	1.64046	1.13211	1.54792
	KCNC3	NA	3.74221	2.87842	5.34149	1.66728	4.52986	5.3165	6.19009
	KCNC4	NA	6.20659	6.33797	5.34527	5.5755	6.04361	5.7582	3.15998
	KCND1	NA	3.39247	3.82679	1.51501	4.0666	3.51945	3.08418	1.37255
	KCNE1	NA	0.357877	0.384946	-1.24668	-0.314437	0.528723	0.39956	-0.228944
	KCNE3	NA	3.63748	4.08309	0.343158	3.60084	3.49104	3.83339	-0.50803
	KCNE4	NA	3.04784	2.9883	1.65954	2.8749	3.02441	3.15288	1.40973
	KCNG1	NA	0.582769	0.0773103	-1.78705	0.61745	-0.873286	1.83843	-0.518994
	KCNG3	NA	3.07473	3.20466	-3.15142	3.07317	3.13786	2.91412	-1.42771
	KCNG4	NA	-0.382386	-0.0584421	-0.603365	-0.28557	0.0175635	0.18631	-0.672027
	KCNH2	NA	10.8605	11.2016	3.98455	10.8699	10.8429	10.9566	3.59361
	KCNH3	NA	-0.589714	3.36986	2.08258	1.81291	-0.170851	-0.302439	3.68177
	KCNH4	NA	1.99755	1.40443	1.98925	1.03958	1.95961	2.23921	1.99052
	KCNIP2	NA	4.17158	4.2101	1.8405	4.06552	4.10025	3.71891	1.97378
	KCNJ1	NA	-1.88821	-3.15142	-1.48765	-3.15142	-0.765523	-2.40742	-1.92969
	KCNJ11	NA	0.290625	0.35201	-0.575098	1.37657	-0.127355	0.117491	-1.44984
	KCNJ13	NA	0.527679	-0.462926	-0.763849	0.395693	-0.0645323	0.0854015	-1.45484
	KCNJ14	NA	2.56637	2.77194	1.6868	3.2	2.711	2.39291	1.33877
	KCNJ15	NA	3.31465	3.04396	0.280815	4.33027	4.08555	3.06105	-0.802102
	KCNJ4	NA	1.99195	2.45743	-2.34591	2.28314	1.71996	2.17561	-3.15142
	KCNJ6	NA	1.56498	1.81046	0.935258	1.81687	1.52894	1.58892	0.775571
	KCNK1	NA	3.81696	4.01224	0.752224	3.95394	3.3914	4.06102	0.050834
	KCNK10	NA	-0.100456	-0.597789	0.280647	-0.641971	0.698115	-0.660152	0.280529
	KCNK12	NA	2.84607	3.6654	1.05259	4.39386	3.19915	3.15706	1.0482
	KCNK13	NA	-0.385485	0.286948	-2.69361	0.0434092	0.741897	0.65992	-2.60674
	KCNK3	NA	2.7217	3.14232	-0.874264	2.10943	2.58458	2.10735	-1.01611
	KCNK5	NA	5.3655	5.41096	6.88046	4.84231	5.61327	5.84561	8.01803
	KCNK6	NA	3.52078	3.37198	5.22152	3.17472	3.62491	3.6943	5.20465
	KCNK7	NA	-0.917804	-0.795282	1.07523	0.103923	-0.488394	-0.230652	0.811369
	KCNMA1	NA	0.742888	-0.474256	-0.524912	-1.93949	2.20576	2.62973	-0.831669
	KCNMB1	NA	0.426148	0.322836	1.02023	-0.239101	0.729753	0.309621	1.20587
	KCNMB2	NA	-0.888257	1.92056	-3.15142	0.149654	0.51353	-1.74867	-3.15142
	KCNMB3	NA	3.2543	3.61796	0.643587	3.73606	3.48108	3.6868	1.18576
	KCNMB4	NA	2.10061	1.39044	2.59197	1.03168	1.10671	1.61736	1.6742
	KCNN1	NA	4.10606	4.44923	-3.15142	2.98523	4.06973	4.3899	-1.09438
	KCNN2	NA	1.77085	1.06914	-2.20721	1.30496	0.710706	-0.0326666	-1.80416
	KCNN3	NA	-0.682277	-0.796366	-1.96274	-0.908087	0.800494	1.75573	-2.03887
	KCNN4	NA	1.95456	1.94096	4.18186	0.538893	2.84974	3.51494	3.76153
	KCNQ1	NA	0.209125	-0.704626	-0.458529	-0.832193	-0.421703	-0.845789	-1.0429
	KCNQ2	NA	-0.426352	-1.78484	-0.571592	-2.16085	0.987355	-1.09062	1.67127
	KCNQ3	NA	-0.37808	-0.338153	1.13572	-3.15142	1.2116	1.28466	1.8256
	KCNQ4	NA	3.25457	3.63059	1.08076	3.9724	3.21865	3.30916	1.10174
	KCNQ5	NA	3.45489	3.09334	3.15202	3.14444	2.80522	3.13274	4.13019
	KCNRG	NA	-0.773328	-0.940633	1.09756	-0.143154	-2.27577	-0.385014	0.759517
	KCNS1	NA	-1.60884	-1.21968	-1.04247	-1.0403	-0.699153	-0.789131	-0.110217
	KCNT1	NA	1.15248	0.574071	-0.369071	1.48864	0.473874	0.0158631	-0.424276
	KCNT2	NA	0.599141	0.247337	-3.15142	-0.35633	0.151173	-0.675886	-3.15142
	KCNV1	NA	2.22034	2.01154	-0.645976	2.33071	2.07676	2.00391	0.349408
	KCP	NA	0.550095	1.56397	0.376924	1.84757	1.20724	1.26033	-0.33866
	KCTD1	NA	2.05378	2.44748	2.96702	2.47736	2.39252	2.97826	2.88234
	KCTD10	NA	5.4441	5.03633	5.89506	5.27728	5.39708	5.32398	5.953
	KCTD11	NA	2.25897	1.7328	3.01531	1.68419	2.33751	2.47522	3.3665
	KCTD12	NA	-2.17477	-0.526296	-1.83539	-1.19556	-1.08171	-2.2019	-1.08093
	KCTD13	NA	5.23664	5.01856	5.92783	4.97134	5.17661	5.25996	6.10797
	KCTD15	NA	4.02862	4.39088	-3.15142	4.54927	3.87484	4.22762	-0.659344
	KCTD17	NA	1.61483	0.244224	5.21785	-2.29449	2.0342	2.98087	5.0798
	KCTD18	NA	4.27734	3.99169	5.4491	4.13951	4.32181	4.39495	5.20754
	KCTD19	NA	0.157831	1.13057	-0.670884	1.82462	1.34763	1.73584	0.622544
	KCTD2	NA	6.33982	6.31307	5.80097	6.38799	6.23374	6.26402	5.79392
	KCTD20	NA	7.56307	7.39565	7.18091	7.34077	7.45058	7.41311	7.12019
	KCTD21	NA	3.60241	3.84708	5.05284	4.13311	4.38714	4.20946	5.06212
	KCTD3	NA	5.01928	4.78528	2.58775	5.08779	4.74808	4.51449	2.26777
	KCTD5	NA	6.27061	6.368	6.34257	6.36435	6.13128	6.085	5.89662
	KCTD6	NA	1.37893	0.925824	2.26881	0.460661	1.77748	1.59692	1.97465
	KCTD7	NA	3.3977	3.63832	1.80851	3.14288	3.53788	1.94985	2.34977
	KCTD9	NA	4.41421	4.36238	5.17667	4.27913	4.28458	4.87467	5.45948
	KDELC1	NA	4.0168	4.21069	4.51937	4.28951	4.05213	4.18846	4.14461
	KDELC2	NA	4.93301	5.1219	3.8655	4.32373	4.43409	4.46317	4.12878
	KDELR1	NA	7.53302	7.64416	6.28516	7.66531	7.35704	7.25724	6.13497
	KDELR2	NA	7.06218	6.98251	6.78812	7.06908	6.94507	6.7353	6.24327
	KDELR3	NA	4.25046	4.43513	0.459862	4.55522	4.13768	4.04861	0.707939
	KDM1A	NA	6.72374	6.98547	4.8663	7.14756	6.63028	6.85583	4.8008
	KDM1B	NA	2.44159	2.93055	0.86321	2.16576	2.9064	2.19861	0.652666
	KDM2A	NA	7.12889	6.98627	9.01569	6.93093	7.44574	7.55929	9.01709
	KDM2B	NA	6.18857	6.09654	7.84119	5.97893	6.1935	6.48004	7.64031
	KDM3A	NA	6.68668	6.61235	7.49181	7.02354	6.71084	6.71762	7.43812
	KDM3B	NA	7.03127	6.95269	7.81169	7.06032	7.20755	7.10299	7.67298
	KDM4A	NA	5.74063	5.88129	6.66342	6.17116	6.0844	6.0987	6.85909
	KDM4B	NA	7.36547	6.90918	7.18786	7.06108	7.16077	7.06499	6.98548
	KDM4C	NA	5.48496	5.17066	6.16019	4.98281	5.19788	5.65611	5.7507
	KDM4D	NA	1.81405	1.82266	0.595865	2.4974	1.92055	2.00679	0.504268
	KDM5A	NA	6.49308	6.17433	7.74946	5.92341	6.79694	6.63145	7.65067
	KDM5B	NA	6.12588	5.94027	6.51016	5.73048	6.46242	5.79148	6.93338
	KDM5C	NA	7.02622	7.24853	8.01758	7.09609	7.18051	7.83631	7.87974
	KDM5D	NA	3.51845	0.431722	7.92615	-2.54583	5.06037	-2.34285	7.94355
	KDM6A	NA	4.40753	4.34072	5.08861	4.54527	4.80224	4.84205	5.11776
	KDM6B	NA	6.53926	6.52771	6.86016	6.21321	6.24324	6.36106	7.18307
	KDM7A	NA	6.00267	5.69097	6.7287	6.36677	5.97083	5.65608	6.40259
	KDM8	NA	1.77688	2.0568	3.83667	1.23434	3.13525	2.32094	4.04646
	KDSR	NA	1.42884	2.07821	2.17993	1.65348	1.96542	1.9111	2.43803
	KEAP1	NA	6.86072	7.04456	7.03565	6.82669	6.85409	6.84458	6.92637
	KEL	NA	7.37326	7.60424	1.48967	6.97645	7.27208	7.24865	0.882371
	KHDC1	NA	3.69825	4.1084	2.35361	3.96438	3.66616	3.36982	2.56287
	KHDRBS1	NA	7.82714	7.81968	7.95309	7.79001	7.83544	7.85353	7.90743
	KHDRBS3	NA	0.148137	1.2411	-3.15142	0.196961	-0.759681	-0.402367	-2.25562
	KHK	NA	1.24433	1.72559	2.84233	1.53138	1.01808	1.72451	2.11905
	KHNYN	NA	5.91369	5.61054	8.21866	5.721	6.15885	6.64509	7.95025
	KHSRP	NA	9.22789	9.18108	8.23945	9.2768	9.12711	9.22558	8.20334
	KIAA0040	NA	4.07381	4.63201	5.26026	4.54639	4.00872	4.23574	5.08186
	KIAA0100	NA	8.17025	8.08585	8.43641	8.23138	8.10576	8.29966	8.50897
	KIAA0101	NA	6.14558	6.3226	4.15873	6.07241	6.1557	6.12339	4.19918
	KIAA0141	NA	5.21716	5.31898	6.97453	5.18272	5.65318	5.78539	7.09815
	KIAA0196	NA	5.40465	5.76031	6.66567	5.72279	5.50572	5.61017	6.38055
	KIAA0232	NA	7.00437	6.52552	6.19227	6.15899	6.22874	6.51457	5.73323
	KIAA0319L	NA	6.40557	6.61895	7.18243	6.3581	6.50746	6.58361	6.65322
	KIAA0355	NA	6.05138	6.29889	5.4376	6.5274	6.26841	6.14131	5.21368
	KIAA0368	NA	7.1023	6.87224	6.98257	7.05362	7.10226	7.04203	6.856
	KIAA0391	NA	4.26605	3.91324	5.72271	4.04695	4.55714	4.37761	5.8847
	KIAA0408	NA	-3.15142	-0.177065	3.66363	-1.31823	0.0363957	0.48771	3.29947
	KIAA0430	NA	6.60144	6.34419	7.94319	6.45574	6.98205	6.97278	8.01112
	KIAA0513	NA	5.92489	6.12267	5.68689	5.8213	5.96599	5.79654	5.72302
	KIAA0556	NA	5.30165	5.22294	5.24356	4.87441	5.17323	5.26233	5.36353
	KIAA0586	NA	4.21164	4.05709	4.29029	4.04085	3.96566	3.56314	3.95772
	KIAA0753	NA	4.45757	3.79219	5.03183	3.85507	4.52835	4.45732	4.56977
	KIAA0825	NA	2.9142	2.4989	4.74869	2.63229	3.40841	2.8783	4.27715
	KIAA0895	NA	2.68779	1.8107	-1.62098	2.20538	2.0655	1.8256	-0.81163
	KIAA0895L	NA	6.07257	5.71228	5.20145	5.90347	5.6936	5.53336	5.33251
	KIAA0907	NA	7.19479	7.12343	6.94674	7.15192	7.19042	7.2461	6.91672
	KIAA0922	NA	5.96063	6.11375	5.96732	5.81698	6.20475	6.06583	5.71369
	KIAA0930	NA	4.02141	4.07818	6.15511	3.94098	3.82014	4.6933	6.06862
	KIAA1024	NA	1.01759	0.494117	1.54049	-0.00375674	0.385042	0.531763	1.12119
	KIAA1033	NA	5.47117	5.70136	6.72891	5.79921	6.17264	5.8032	6.7171
	KIAA1109	NA	5.60537	4.88591	6.75538	5.47795	5.34537	5.70958	6.62872
	KIAA1143	NA	6.30552	6.35905	5.61202	6.01138	5.97287	6.28726	5.62454
	KIAA1147	NA	4.13154	2.96733	7.25103	2.94763	5.0442	5.33008	7.21227
	KIAA1161	NA	4.28734	4.06704	4.44285	3.77929	4.05133	4.02422	4.61866
	KIAA1191	NA	5.81497	5.78866	6.32427	5.93922	5.79672	5.85138	6.26379
	KIAA1211	NA	2.46265	2.04681	-2.03232	2.49664	1.81735	2.41366	-1.62075
	KIAA1211L	NA	-0.394463	-1.85516	1.76812	-2.07003	0.215068	-0.0503242	0.90278
	KIAA1257	NA	1.4207	1.6414	0.545238	1.74259	1.52857	1.15173	0.696693
	KIAA1324	NA	3.15416	2.70745	7.9989	1.69053	4.8449	6.65234	8.33892
	KIAA1324L	NA	7.26216	7.18655	3.39766	7.23368	6.95383	7.04673	3.28744
	KIAA1328	NA	3.69863	3.40645	3.02253	3.10179	3.45822	3.2016	3.02349
	KIAA1429	NA	6.45619	6.54032	6.53046	6.51595	6.70112	6.69701	6.23105
	KIAA1456	NA	1.54956	1.28879	1.64622	1.02673	0.997665	1.49668	1.15558
	KIAA1462	NA	1.52828	-0.636372	-1.92899	0.841748	-1.81381	1.49627	-1.17255
	KIAA1468	NA	5.43932	4.77326	7.07261	5.20865	5.41393	5.48847	6.54766
	KIAA1522	NA	7.52206	7.63328	2.08395	7.5082	7.31451	7.256	1.41408
	KIAA1524	NA	5.73202	5.55891	4.13674	5.4712	5.65788	5.67954	4.28741
	KIAA1549	NA	3.31425	3.34667	2.37305	3.07558	2.97196	3.28855	2.57615
	KIAA1549L	NA	0.949949	0.702567	-3.15142	0.376182	0.0423591	1.01005	-2.62945
	KIAA1551	NA	6.3893	6.1736	8.85967	6.03926	6.89797	6.98434	8.83896
	KIAA1586	NA	5.48737	5.27474	3.36689	5.1901	5.19513	5.45251	3.76119
	KIAA1614	NA	2.28813	2.22758	1.9571	2.1276	2.65301	2.21307	3.73159
	KIAA1671	NA	3.50895	2.23812	6.99721	0.908572	4.8853	4.99203	7.18044
	KIAA1683	NA	1.98751	1.48672	3.21295	1.59037	2.27604	2.67956	3.7442
	KIAA1841	NA	4.40252	4.16004	2.77833	4.40378	4.05798	4.19172	3.49401
	KIAA1958	NA	6.02588	5.74349	3.24867	5.70344	5.95183	5.63704	3.76393
	KIAA2012	NA	2.68162	2.77914	2.08691	2.53486	2.79358	2.55692	2.34777
	KIAA2013	NA	7.62493	7.67579	7.09861	7.50277	7.51876	7.54269	6.98058
	KIAA2026	NA	5.20774	5.07651	6.49127	4.4918	5.91547	5.45534	6.66977
	KIDINS220	NA	6.03334	5.70025	5.98829	5.49933	5.78613	5.69463	6.17164
	KIF11	NA	6.68292	6.56997	4.57127	6.67912	6.55962	6.49586	5.05597
	KIF13A	NA	5.40081	5.5622	0.736433	5.66973	5.36515	5.43835	0.178991
	KIF13B	NA	6.17053	6.40327	6.3445	6.40426	6.30715	6.44609	5.90823
	KIF14	NA	7.16428	7.02106	3.9329	7.32708	7.03857	6.88859	4.03032
	KIF15	NA	5.35968	5.61244	3.55533	5.4926	5.44718	5.27012	3.57512
	KIF16B	NA	3.83122	3.79248	2.86483	3.50387	3.41888	4.15045	3.15281
	KIF17	NA	1.49351	-0.143922	-0.154816	0.117838	0.934325	0.558465	0.143472
	KIF18A	NA	5.70525	5.57358	3.0414	5.64309	5.54492	5.44015	2.21493
	KIF18B	NA	6.34958	6.48092	3.99248	6.55392	6.22456	6.18181	4.65942
	KIF19	NA	-1.4779	-0.923794	-0.698165	-1.85078	-0.908468	-0.784953	-0.871784
	KIF1A	NA	3.42876	4.60277	-1.44543	4.18878	3.39313	3.77643	-0.27658
	KIF1B	NA	5.86725	5.73575	3.93599	5.68424	5.62935	5.49477	3.96443
	KIF1BP	NA	4.27879	3.75993	3.5382	3.92264	4.24352	3.85901	3.87769
	KIF1C	NA	6.36267	6.30731	6.80282	6.31587	6.38698	6.77953	6.76952
	KIF20A	NA	6.58873	6.44845	3.30535	6.86459	6.47442	6.19282	3.21975
	KIF20B	NA	6.21589	6.16521	5.03087	6.05223	6.1816	6.21536	4.56801
	KIF21A	NA	2.33041	1.29938	5.71844	0.918872	3.71061	3.65725	5.43162
	KIF21B	NA	5.32806	4.52318	8.32563	4.54942	6.04947	5.95271	8.0714
	KIF22	NA	7.17959	7.34287	6.13651	7.52363	7.16132	7.10793	6.22437
	KIF23	NA	5.32349	5.15927	3.03627	5.60225	5.32717	5.03081	3.97146
	KIF24	NA	3.69706	3.64686	2.45899	3.65292	3.4964	3.45527	2.86476
	KIF26A	NA	-0.62396	-0.128101	-3.15142	-0.602019	-0.896353	-0.898216	-2.2068
	KIF26B	NA	2.14785	3.13079	-0.227754	2.76165	2.55645	2.89233	-0.77197
	KIF27	NA	2.73541	2.79432	2.77682	2.76123	3.53006	3.34718	2.85487
	KIF28P	NA	3.28525	2.9316	0.588672	3.0829	2.9069	2.95947	-0.173294
	KIF2A	NA	5.50843	5.46864	5.50821	5.37841	5.58208	5.44854	5.59408
	KIF2C	NA	8.241	8.30058	4.76387	8.4553	8.19009	8.02511	4.68487
	KIF3A	NA	3.37594	2.79589	6.35613	2.54397	3.99981	4.19086	6.23404
	KIF3B	NA	5.5051	5.40123	5.9891	5.21786	5.65188	6.00245	5.79369
	KIF3C	NA	4.44543	4.51639	4.26834	4.27425	4.32418	4.23477	3.67801
	KIF4A	NA	6.80326	7.01466	3.55583	7.07131	6.78781	6.70269	3.74432
	KIF5A	NA	3.7964	3.32436	3.04231	3.83479	4.11156	3.19706	3.10858
	KIF5B	NA	8.01886	7.89258	7.38514	7.89288	7.95155	7.82685	7.41342
	KIF5C	NA	-1.23655	-3.15142	2.74196	-2.49348	-1.61219	-3.15142	2.27042
	KIF6	NA	0.499741	0.283248	0.0669194	0.434414	1.82734	2.64983	2.77373
	KIF7	NA	4.53887	4.5644	5.7952	4.45615	4.60788	4.50204	6.02557
	KIF9	NA	3.00165	3.61992	1.95589	3.05708	3.01763	2.60049	1.91863
	KIFAP3	NA	4.22905	4.06005	5.16223	3.95647	4.17577	4.44732	5.04995
	KIFC1	NA	7.34239	7.26492	4.79147	7.50503	7.1968	7.20887	4.85
	KIFC2	NA	4.28604	4.60628	5.36152	4.00188	4.24611	4.36804	5.07536
	KIFC3	NA	5.36866	5.22181	3.52878	4.32463	4.81077	5.07664	4.26855
	KIN	NA	4.74011	4.58431	4.5318	4.60637	4.64071	4.60755	4.11388
	KIR3DL2	NA	-2.31695	-3.15142	1.30607	-1.84965	-0.46443	-1.09251	0.78664
	KIR3DX1	NA	1.27589	1.55087	2.49917	1.15175	1.91373	1.04123	1.59302
	KIRREL	NA	2.59807	2.84477	-2.12735	2.88307	2.71566	2.57382	-1.61024
	KIRREL2	NA	-0.396764	0.52263	-0.283042	0.345302	0.402109	-0.0552872	0.449311
	KIRREL3	NA	-0.243106	1.29902	-1.62705	1.49573	0.975854	0.551509	-2.30159
	KISS1R	NA	6.71709	6.84244	-0.204896	6.0576	6.36584	6.23221	-2.44211
	KIT	NA	0.378718	0.136649	1.91449	-3.15142	-3.15142	2.49811	3.68234
	KIZ	NA	3.58336	3.53071	4.85694	3.83162	3.89211	3.37892	4.65329
	KL	NA	-1.74745	-1.56751	0.198968	-3.15142	-2.36033	0.250578	1.2888
	KLB	NA	0.145308	-0.426574	-1.29197	0.354283	-0.0421614	0.141096	-0.491103
	KLC1	NA	7.08287	7.01506	7.5841	6.88468	7.27835	7.16752	7.46667
	KLC2	NA	4.26426	4.10148	6.86671	4.41464	4.86922	4.94109	6.90741
	KLC3	NA	1.54811	1.43329	0.54905	2.34818	2.00745	1.65354	0.541946
	KLC4	NA	5.59104	5.54986	5.49755	5.56268	5.57817	5.26338	5.26317
	KLF1	NA	7.76559	8.04872	1.96561	7.6957	7.59266	7.68013	1.43413
	KLF10	NA	6.47472	6.3051	5.7055	6.44967	6.26614	6.20163	5.17414
	KLF11	NA	5.08542	5.10581	4.01839	5.43149	4.8823	5.15342	3.57647
	KLF12	NA	2.90309	2.94634	4.83162	2.86938	4.20663	3.01961	5.60029
	KLF13	NA	6.37835	5.31811	9.51892	4.98597	7.05246	7.72275	9.53911
	KLF14	NA	1.16114	1.15447	-3.15142	0.962877	1.61009	0.839883	-2.21341
	KLF15	NA	3.9045	3.73422	3.2958	3.66053	3.22567	3.23945	3.48
	KLF16	NA	5.75449	5.87095	5.07056	5.86655	5.60709	5.73633	4.97462
	KLF2	NA	2.37957	2.41106	4.84801	2.37972	1.6406	2.12279	4.36486
	KLF2P4	NA	2.2868	2.0691	-1.50411	2.36232	2.00817	1.68611	-2.19268
	KLF3	NA	6.48836	6.44667	1.41223	6.24676	6.23527	6.13632	1.10822
	KLF4	NA	1.1422	1.17488	-1.43381	2.14116	1.23883	0.62082	0.0740831
	KLF5	NA	3.80734	2.84848	2.37919	2.69546	2.10473	2.59938	1.76886
	KLF6	NA	5.88204	5.54997	7.23153	5.86842	5.97795	6.23224	6.99745
	KLF7	NA	3.9757	2.06317	3.52112	2.55045	3.39832	3.63257	3.75093
	KLF8	NA	2.51988	2.43227	2.72635	2.48819	2.64828	2.27227	2.26487
	KLF9	NA	4.31344	4.48712	4.8768	4.69057	4.38744	4.45029	4.4621
	KLHDC1	NA	1.95828	1.80198	2.1586	1.3565	1.58342	1.82267	2.54495
	KLHDC10	NA	6.51432	6.30869	5.33245	6.41381	6.32864	6.28172	5.56824
	KLHDC2	NA	5.35158	5.30607	5.95744	5.5813	5.53203	5.57025	6.02423
	KLHDC3	NA	7.616	7.7376	6.61833	7.68996	7.42378	7.57756	6.53862
	KLHDC4	NA	6.05594	6.29884	7.23378	6.04517	6.3801	6.31944	7.31899
	KLHDC7B	NA	-0.50298	-2.14085	3.9282	-1.50284	0.760015	1.21276	3.84054
	KLHDC8A	NA	0.217747	1.35261	-0.849834	1.25412	1.26962	0.410251	-3.15142
	KLHDC8B	NA	6.02124	6.23308	1.7638	6.07217	5.82861	5.90315	-0.184433
	KLHDC9	NA	-1.59415	-3.15142	0.583565	-0.864522	-1.82143	-1.44783	0.134012
	KLHL11	NA	4.34666	4.1685	4.72902	4.40437	4.45794	4.28344	4.39186
	KLHL12	NA	6.40949	6.51948	5.96382	6.72917	6.32344	6.29323	5.66684
	KLHL13	NA	-1.19818	-0.292218	-0.708704	-1.71298	-0.420497	1.45526	-0.00666949
	KLHL17	NA	4.93992	4.61524	5.25699	4.67811	4.85343	4.84128	4.88323
	KLHL18	NA	6.07872	6.10748	4.70232	5.79759	5.88597	5.84983	5.33103
	KLHL2	NA	4.20108	3.27391	5.87306	3.6325	4.06332	4.52552	5.89313
	KLHL20	NA	4.61779	4.46745	5.01444	4.35182	4.76299	4.78719	4.57327
	KLHL21	NA	6.95026	6.97315	7.82661	7.0919	6.83496	6.89481	7.48478
	KLHL22	NA	6.6337	6.47603	5.67505	6.44249	6.44775	6.32776	5.74088
	KLHL23	NA	5.30303	5.48599	2.66378	5.27168	5.43575	5.37585	3.20296
	KLHL24	NA	5.29509	4.94333	7.24023	5.83855	5.80429	5.73773	6.98103
	KLHL25	NA	1.25826	1.35007	3.73868	1.1792	1.49865	1.92044	3.68187
	KLHL26	NA	4.71678	4.42375	5.1564	4.70872	4.52362	4.50974	4.50206
	KLHL28	NA	4.81246	4.3904	5.43473	4.48603	5.18679	4.74463	5.07948
	KLHL29	NA	0.295384	0.573664	-0.670201	0.58539	0.748761	-0.359823	0.492563
	KLHL3	NA	3.95024	3.53668	3.81215	4.07059	2.85559	3.72114	4.23287
	KLHL30	NA	2.52029	2.69093	-3.15142	3.11785	1.9358	2.35779	-3.15142
	KLHL35	NA	0.576458	0.13125	1.37709	0.858577	0.365767	0.555757	1.10815
	KLHL36	NA	6.93929	6.63669	7.33763	6.8987	6.74891	6.9193	7.26976
	KLHL4	NA	0.96594	2.37297	-0.720774	0.498461	1.99359	1.62027	0.982837
	KLHL41	NA	0.333264	0.618487	-2.08519	0.51591	0.700923	-1.31244	-1.91991
	KLHL42	NA	4.70824	4.25526	5.76686	4.50571	4.38634	4.77593	5.7824
	KLHL5	NA	5.68687	5.64126	5.76745	5.52102	5.90927	5.84496	5.82212
	KLHL6	NA	3.22481	2.09349	6.87579	1.50356	4.0029	4.61848	6.72516
	KLHL7	NA	5.23705	4.87138	4.17525	5.1143	4.86967	5.02018	3.72703
	KLHL8	NA	5.22036	5.33808	4.19681	5.59962	5.36975	5.22688	4.10579
	KLHL9	NA	2.43179	0.720509	5.9599	1.03138	3.46914	3.46649	5.52479
	KLK1	NA	4.49391	4.1696	-0.127458	4.62506	4.20163	3.93285	-0.789361
	KLK10	NA	0.831453	1.06117	-2.04146	1.0443	0.281773	1.16704	-1.40871
	KLK13	NA	4.01192	4.06822	-0.968791	3.83176	3.48648	3.57636	-1.83829
	KLK4	NA	0.76851	-2.38615	-0.313418	1.11479	-1.77769	-1.96938	1.33422
	KLLN	NA	0.758683	-0.31783	2.14728	-0.522492	-0.156805	0.136673	1.28778
	KLRA1P	NA	0.557267	0.33973	2.21732	0.923141	0.795091	0.842165	1.60152
	KLRB1	NA	2.8987	0.927475	7.51908	-0.615124	4.21784	4.55835	7.36969
	KLRC1	NA	0.948789	-1.45243	4.87845	-2.83279	1.59193	3.2032	4.76836
	KLRC2	NA	-0.749398	-1.77088	4.90005	-3.15142	1.02116	1.35933	4.4639
	KLRC3	NA	-0.125461	-0.0415438	3.77406	-1.02991	1.3871	1.93301	3.80585
	KLRC4	NA	1.65554	1.20879	5.81535	0.298578	3.22135	3.42066	5.8555
	KLRC4-KLRK1	NA	2.60021	1.8751	6.67912	1.78676	3.73651	4.32514	6.55529
	KLRD1	NA	4.27619	2.79106	8.55317	2.02878	5.83312	5.77872	8.30499
	KLRF1	NA	0.139816	0.744786	-1.13758	0.895059	-0.28994	0.0768194	-2.39681
	KLRG1	NA	1.38709	0.594853	3.21621	-0.30036	2.16811	2.0058	2.99944
	KLRG2	NA	0.291554	-0.432895	-2.18511	-0.0895472	0.576501	0.800376	-2.26858
	KLRK1	NA	5.15297	3.58764	9.09106	2.70493	6.19826	6.64621	8.98382
	KMO	NA	0.861585	2.35424	-0.514722	1.3051	0.720253	1.82554	-1.40089
	KMT2A	NA	7.02497	6.97472	8.07919	6.45209	7.34476	6.92567	7.83882
	KMT2B	NA	7.20187	7.20406	7.76623	7.00559	7.29878	7.35353	7.74106
	KMT2C	NA	7.90666	8.42156	6.33479	7.88494	7.74224	7.92343	6.46587
	KMT2D	NA	8.0494	7.95769	8.30913	7.69666	8.05874	7.96881	8.48922
	KMT2E	NA	6.83886	6.47117	8.14035	6.6751	7.0196	6.88979	8.02913
	KMT5A	NA	7.97895	7.97497	5.70923	8.11421	7.86545	7.7358	5.57183
	KMT5B	NA	6.00974	5.936	5.91409	6.10975	6.16823	5.87907	5.79658
	KMT5C	NA	6.3767	6.57847	4.9239	6.5499	6.41202	6.30283	4.89427
	KNDC1	NA	1.00223	1.44906	0.409278	0.147582	-0.477928	-2.25917	1.50668
	KNL1	NA	7.63523	7.62048	4.98966	7.37045	7.45862	7.23737	4.62141
	KNOP1	NA	5.77375	5.93734	3.94362	6.2214	5.71029	5.8108	3.71317
	KNOP1P5	NA	3.25217	3.66998	-2.692	3.38708	2.9583	2.9805	-3.15142
	KNSTRN	NA	5.76428	5.70778	3.37292	5.87019	5.7072	5.704	3.38039
	KNTC1	NA	7.69969	7.71004	6.14087	7.8777	7.75984	7.65566	5.90138
	KPNA1	NA	6.54873	6.63624	6.63088	6.44994	6.64394	6.59374	6.26262
	KPNA2	NA	8.26938	8.21526	5.97397	8.29382	8.04441	8.0951	5.88233
	KPNA3	NA	5.25188	5.03712	6.16223	5.25403	5.26978	5.391	6.01862
	KPNA4	NA	4.80555	5.31542	5.24347	5.11665	5.33894	5.34605	5.39868
	KPNA5	NA	2.72031	3.09261	4.01282	3.10105	3.79065	3.4721	3.77069
	KPNA6	NA	7.2247	7.141	6.77799	7.29934	7.20072	7.2083	6.82796
	KPNB1	NA	8.34277	8.42602	8.18536	8.35294	8.36156	8.4564	8.20419
	KPTN	NA	4.1347	4.02587	3.06454	3.91703	3.83972	3.61796	2.68956
	KRAS	NA	6.22077	6.027	6.49244	6.24268	6.30423	6.28052	6.52321
	KRBA1	NA	4.9323	5.02379	4.30406	4.98136	5.22019	5.01249	4.7708
	KRBA2	NA	2.03978	1.5062	3.90749	1.54276	2.76706	2.75217	4.17583
	KRBOX4	NA	3.38972	3.18399	3.33703	3.13514	3.25045	3.0457	3.16947
	KRCC1	NA	3.95553	4.04916	5.19297	3.93999	4.14586	4.19872	5.03382
	KREMEN1	NA	4.03461	3.45358	-0.102424	4.10179	3.53655	3.38477	-0.249088
	KREMEN2	NA	2.58725	2.32257	2.83578	2.37575	2.79213	2.69782	3.78362
	KRI1	NA	5.83882	6.08376	7.1873	5.87317	6.15377	6.08482	7.27695
	KRIT1	NA	4.62603	4.75205	4.95598	4.54253	4.51661	4.41278	4.96545
	KRR1	NA	5.44582	5.8124	5.56748	5.68679	5.84373	5.80494	5.48463
	KRR1P1	NA	-0.387717	0.000508806	-2.33823	0.495862	0.104096	-0.0690042	-0.535974
	KRT1	NA	-3.15142	-3.15142	-0.923196	-1.42512	-2.7113	-3.15142	-1.02202
	KRT10	NA	4.50149	4.49426	4.35138	4.63311	4.24529	4.6022	3.97907
	KRT15	NA	0.29082	0.199412	-1.72102	0.872446	0.824594	0.178825	-1.75748
	KRT18	NA	6.90381	7.15576	1.00613	7.26345	6.69027	6.756	0.52283
	KRT18P5	NA	0.610499	1.29734	-0.935136	0.456681	0.553024	0.387098	-0.206522
	KRT19	NA	3.91372	3.79104	-0.721824	3.8856	3.49278	3.65089	-3.15142
	KRT7	NA	1.39887	0.333565	2.1088	-3.15142	1.8651	2.89127	1.76129
	KRT79	NA	-0.334563	-0.250869	-1.0539	-1.7456	0.0646048	2.04941	-0.205439
	KRT8	NA	4.05574	4.06112	0.10159	3.92872	3.62713	3.58342	0.272453
	KRT81	NA	-1.83304	-3.15142	1.32569	-3.15142	-0.86409	0.170686	1.83791
	KRT86	NA	1.16331	-1.7811	1.81626	-2.65985	1.37056	0.915803	2.77811
	KRT87P	NA	-0.732132	-2.59815	-0.402534	-3.15142	-0.371748	0.254126	-0.241988
	KRT8P12	NA	2.4409	2.27464	2.13836	2.69932	2.1463	2.09717	2.13877
	KRT8P33	NA	-0.28562	-1.41268	1.33212	-0.295148	-0.37121	-0.237213	0.985284
	KRT8P46	NA	-0.0247195	0.0835347	-0.12933	-0.115509	0.936699	0.216325	0.546969
	KRTAP5-11	NA	0.753127	0.985587	0.138909	1.00432	0.184632	0.711497	0.355124
	KRTCAP2	NA	5.87738	5.88467	5.65515	6.13282	5.54714	5.63282	5.51953
	KRTCAP3	NA	1.68255	0.758783	1.11158	1.08733	2.58027	0.875231	0.825449
	KSR1	NA	8.33741	8.46643	5.36716	8.3714	8.34258	8.10644	5.51756
	KSR2	NA	-0.219446	1.53726	-0.0699741	0.868427	0.205893	1.48806	-0.119487
	KTI12	NA	4.29234	4.43304	4.55512	4.356	4.22891	4.19605	4.55657
	KTN1	NA	6.67872	6.58368	7.27497	6.62388	6.78677	6.73559	7.23014
	KXD1	NA	7.23621	7.1403	6.82797	7.31313	6.99485	7.04027	6.64528
	KYAT1	NA	3.93998	4.33989	3.13955	4.42142	4.24363	4.18888	3.34934
	KYAT3	NA	4.33981	4.44138	5.13087	4.38904	4.34965	4.56789	5.16654
	KYNU	NA	6.19348	6.00125	2.33167	5.7286	6.09396	6.02318	2.77172
	L1CAM	NA	2.95852	1.07032	5.91224	1.07642	2.83374	4.01721	5.62493
	L2HGDH	NA	4.22852	4.19411	3.78437	4.36668	4.33095	4.37476	3.24287
	L3HYPDH	NA	4.30739	4.41554	5.20038	4.38965	4.34628	4.44682	4.94208
	L3MBTL1	NA	3.61264	3.66061	3.73832	3.23154	3.55102	3.80365	3.90525
	L3MBTL2	NA	4.87022	5.16115	6.1235	5.06226	5.17198	5.37726	6.13517
	L3MBTL3	NA	3.99924	3.66225	2.79048	4.10606	4.453	4.16258	2.69072
	LA16c-306E5.2	NA	-0.529192	-0.276146	0.605453	0.675548	-3.15142	-0.602435	-2.26439
	LA16c-380H5.1	NA	0.657002	0.607882	-0.474991	0.671945	1.59059	2.3857	-0.798725
	LA16c-380H5.3	NA	1.41773	1.54024	-2.69309	1.76939	0.793261	1.0554	-3.15142
	LA16c-431H6.6	NA	3.24971	2.96437	3.01415	2.74143	2.89771	2.59739	3.17962
	LACC1	NA	-0.1951	-2.09242	1.76948	-2.67422	-0.00768594	1.0446	2.08644
	LACE1	NA	3.60645	3.78996	1.63934	3.42501	2.39569	3.18125	1.58305
	LACTB	NA	3.9486	4.14266	4.57105	3.57317	4.33345	4.22416	4.68232
	LACTB2	NA	3.54745	3.42553	2.83256	3.70844	3.41279	3.69535	2.84566
	LAG3	NA	3.6606	2.5988	8.58288	1.08455	5.05524	5.65636	8.08972
	LAGE3	NA	4.97114	5.17209	5.30157	5.4072	4.98485	5.13488	5.3274
	LAGE3P1	NA	1.45827	1.33352	-2.31929	1.13328	1.31451	1.5606	-1.19366
	LAIR1	NA	2.40309	1.16243	5.28181	0.530343	2.42583	3.34807	4.78052
	LAIR2	NA	-0.670477	-1.76269	1.97602	-3.15142	-0.61441	0.752067	1.59238
	LAMA1	NA	0.224084	0.589645	-0.355808	0.00901498	0.19002	-0.340657	1.03709
	LAMA2	NA	-1.31241	-1.55369	0.696845	-1.39221	-1.10398	-0.782368	-0.261449
	LAMA3	NA	0.0269672	1.11885	-1.80281	-0.440901	-1.10496	-0.248775	-1.52251
	LAMA4	NA	1.47249	1.04653	-0.276519	0.638456	1.07791	1.56602	1.08674
	LAMA5	NA	6.98773	7.19827	2.81903	7.16096	6.8412	6.93975	3.01674
	LAMB1	NA	5.51622	5.71254	2.13421	5.84998	5.13906	5.32188	1.93026
	LAMB2	NA	5.5952	6.04682	1.14505	6.40697	5.90444	5.82182	-2.89315
	LAMB3	NA	-1.19911	-0.362525	-1.23894	-1.54978	-0.533619	0.109435	-0.834707
	LAMC1	NA	6.45912	5.92705	1.25008	6.54287	5.64129	6.1641	0.688975
	LAMC3	NA	6.07704	6.18749	-1.43558	6.51251	6.24291	6.15075	-1.68615
	LAMP1	NA	9.28336	9.38844	8.40169	9.20343	9.1571	9.18003	8.24603
	LAMP2	NA	7.51052	7.44741	7.09821	7.64761	7.40291	7.40549	6.78545
	LAMP3	NA	2.49865	1.85484	0.830354	1.96603	2.56875	2.98735	1.1851
	LAMTOR1	NA	5.90394	6.13923	6.21172	5.94225	5.88669	6.03059	6.28205
	LAMTOR2	NA	4.18706	4.27578	4.52388	4.19164	3.83971	4.18603	4.52598
	LAMTOR3	NA	5.86109	5.78699	5.00588	6.01847	5.79265	5.71468	4.72988
	LAMTOR4	NA	4.97399	4.98124	5.94453	5.06095	4.8057	4.86923	5.75606
	LAMTOR5	NA	6.43698	6.5542	5.35037	6.67741	6.26514	6.24195	5.23263
	LANCL1	NA	6.25662	5.85438	6.56693	6.22345	6.27685	6.25002	6.60689
	LANCL2	NA	3.87558	3.57867	4.69879	3.5817	4.42335	3.7378	5.095
	LANCL3	NA	4.40595	4.64719	0.0570581	4.24235	4.1058	4.38844	0.0645584
	LAP3	NA	5.52593	5.39305	5.98559	5.39564	5.26158	5.41108	5.88152
	LAPTM4A	NA	6.67364	6.83765	5.91689	6.79754	6.57749	6.6305	5.68989
	LAPTM4B	NA	9.70456	9.90706	3.35967	9.84102	9.55468	9.47257	4.06099
	LAPTM5	NA	9.83147	9.71093	11.1033	9.58279	9.75257	10.0158	10.4966
	LARGE1	NA	-0.918852	0.886365	-1.3638	-0.318254	-0.397799	-0.608193	0.517104
	LARGE2	NA	3.27174	4.19207	-1.51927	4.14621	3.25012	3.27198	-1.26881
	LARP1	NA	8.17239	8.16195	8.62525	8.11912	8.15161	8.09901	8.5596
	LARP1B	NA	4.28779	3.67012	3.97076	3.93847	3.74207	3.85342	3.96823
	LARP4	NA	6.68276	6.6466	5.80896	6.53808	6.76289	6.61208	5.84212
	LARP4B	NA	7.25766	7.24029	7.4184	7.12615	7.21226	7.16746	7.51961
	LARP7	NA	4.77931	5.0337	5.38696	5.10829	4.8242	4.92876	5.31003
	LARS	NA	7.75017	8.02167	6.50452	7.95287	7.832	7.67839	6.25183
	LARS2	NA	4.04644	3.71871	2.98047	3.47001	3.64436	3.44875	3.64469
	LAS1L	NA	4.92612	5.19368	4.83952	5.10368	4.85892	4.89431	4.36448
	LASP1	NA	8.82975	8.82704	9.21529	8.59519	8.73658	8.83889	9.18069
	LAT	NA	4.61065	3.3328	8.98404	3.10233	5.93588	6.56601	9.10993
	LAT2	NA	1.58254	2.11458	2.50804	2.15769	2.37174	1.89607	2.81417
	LATS1	NA	6.29486	5.8599	6.2563	6.16727	6.29581	5.97094	6.33987
	LATS2	NA	3.92543	3.77199	3.16727	3.80574	3.49803	4.0844	2.96109
	LAX1	NA	2.27266	1.55123	6.3747	1.04441	3.57138	4.04121	6.31293
	LAYN	NA	0.41227	-0.852548	4.13476	-2.30128	1.47288	3.4683	4.44149
	LBH	NA	7.02131	7.01518	8.85233	6.6406	7.24765	7.33009	8.89985
	LBHD1	NA	5.30402	5.4665	5.49259	5.10099	5.09365	5.07616	5.32563
	LBR	NA	7.36872	7.31661	7.45302	7.41769	7.23811	7.32352	7.30582
	LBX2	NA	2.69028	2.94492	1.87157	2.47281	3.0058	2.50442	1.74427
	LCA5	NA	0.00613241	0.20232	-2.16151	1.01126	0.0283017	0.231673	-0.68865
	LCA5L	NA	2.2773	1.70723	-0.969949	1.64315	1.91212	1.63901	0.247398
	LCAT	NA	3.11348	3.09754	3.67333	3.06639	3.43613	3.2769	3.94588
	LCK	NA	4.48626	2.75885	9.39551	1.05813	6.15738	6.88416	9.45711
	LCLAT1	NA	5.3597	5.09652	4.8051	4.90137	4.94317	5.29785	4.85367
	LCMT1	NA	4.66235	4.95046	4.94921	5.05226	4.88147	4.56329	4.10496
	LCMT2	NA	4.48123	4.56061	3.90282	4.14549	4.39555	4.19597	4.26877
	LCN12	NA	-0.745024	-1.09281	0.539078	-0.259186	-0.811835	0.191234	1.21205
	LCN15	NA	2.92152	2.74242	1.75084	2.814	3.24708	2.82735	1.74036
	LCNL1	NA	0.501293	0.778784	-3.15142	1.14339	0.291107	-0.4029	-3.15142
	LCOR	NA	6.44994	6.59199	6.51093	6.30283	6.6024	6.56568	6.302
	LCORL	NA	4.96183	4.45118	3.27154	5.17605	4.41019	4.76534	4.26589
	LCP1	NA	7.98825	7.76273	10.5986	7.69755	8.61969	8.97095	10.4687
	LCP2	NA	4.5914	3.15075	8.87602	1.92697	6.2163	6.64303	9.05622
	LCT	NA	0.944521	0.76093	-0.414964	-0.180108	1.46186	0.12394	-0.515728
	LCTL	NA	-0.0636801	1.37049	0.0694517	1.0965	0.442708	0.0597403	-0.227661
	LDAH	NA	4.37994	3.95534	4.57143	3.96757	4.03933	4.42161	4.6977
	LDB1	NA	8.53137	8.39484	7.06229	8.1221	8.09016	8.39695	7.15645
	LDB3	NA	1.07397	0.461817	2.13721	0.687293	0.27647	0.348842	0.186785
	LDHA	NA	7.50559	6.94039	6.63596	7.04768	7.22937	7.01559	6.61257
	LDHAL6A	NA	-0.00857896	0.472827	0.894339	-0.835033	-0.64596	-0.255393	0.454228
	LDHB	NA	7.59061	7.66128	7.9332	7.59994	7.5151	7.53435	8.07408
	LDHD	NA	0.5142	-0.0565302	-1.44841	-0.0156432	0.077072	-0.277985	-1.34733
	LDLR	NA	7.11818	7.11914	6.06448	7.33496	6.98316	7.10019	6.44793
	LDLRAD1	NA	-0.457882	0.381006	-1.11041	-0.0111372	0.218453	-0.787192	-3.15142
	LDLRAD2	NA	0.982411	1.47559	-3.15142	-0.0690312	0.410434	0.102247	-3.15142
	LDLRAD3	NA	1.52729	2.70028	-0.812291	2.74357	2.27253	2.06736	-1.93816
	LDLRAD4	NA	3.06656	0.958917	7.19295	1.48128	4.56527	4.93969	6.94019
	LDLRAP1	NA	5.30482	4.48825	3.47502	4.81058	4.78584	4.19763	2.67941
	LDOC1	NA	0.787886	-1.81146	4.14851	-3.15142	0.883084	0.585717	4.0366
	LDOC1L	NA	4.17677	3.92942	6.15935	3.93961	4.4282	4.49454	6.7207
	LEAP2	NA	-0.261134	-2.21918	0.741667	-0.103907	-0.365399	-0.545995	1.11699
	LECT2	NA	0.188456	-0.431022	0.884574	-0.516803	-0.58536	-0.605111	0.538145
	LEF1	NA	4.49326	4.12308	6.90721	4.4618	5.11729	6.00353	7.59769
	LEFTY2	NA	4.31362	4.74246	-3.15142	4.80225	4.09584	3.81647	-1.25961
	LEKR1	NA	1.39345	1.63294	-0.800093	1.29041	1.00574	0.496336	-1.46381
	LEMD1	NA	1.70977	3.10428	-2.37088	1.80397	1.8063	2.30145	0.983466
	LEMD2	NA	5.81357	5.85901	7.36345	5.93658	6.10059	6.01826	7.38592
	LEMD3	NA	5.97009	5.68985	6.60298	5.6357	5.72781	5.91919	6.51894
	LENG1	NA	2.06733	2.38101	3.61638	2.37224	2.25128	2.79122	3.74075
	LENG8	NA	9.47982	9.38408	10.3981	9.20989	9.42537	9.56434	10.0805
	LENG9	NA	-0.507601	-0.652982	2.74955	-1.20742	0.91308	0.210093	2.54123
	LEO1	NA	4.80994	4.78465	4.77654	5.11767	4.97188	4.91067	4.69544
	LEPR	NA	7.11649	7.13297	2.08488	7.0491	7.06633	6.93884	0.963241
	LEPROT	NA	6.38681	6.2475	5.21633	6.22204	6.39728	6.16321	5.31448
	LEPROTL1	NA	6.22131	6.59863	7.19855	6.38171	6.05645	6.36855	6.64489
	LETM1	NA	6.56767	6.77217	6.69086	6.46794	6.6475	6.78332	6.81117
	LETM2	NA	1.8584	2.21762	2.82875	1.61847	2.7478	1.80615	3.14472
	LETMD1	NA	6.63108	6.53849	6.38985	6.79014	6.57595	6.59789	6.21818
	LFNG	NA	2.98975	2.76423	4.77731	2.53079	2.89273	2.30416	3.58557
	LGALS1	NA	5.9463	5.36152	6.41457	6.32016	5.84571	6.12133	6.02718
	LGALS12	NA	1.66171	2.14878	-1.61973	1.51034	1.13473	2.0144	-1.6805
	LGALS3	NA	2.73975	2.9715	3.2291	2.87617	2.85689	2.4727	2.54398
	LGALS3BP	NA	3.79393	3.60821	5.03916	3.35888	4.56633	5.99618	5.42549
	LGALS4	NA	-0.51286	0.73105	0.716542	0.50529	-0.415904	0.449714	0.979134
	LGALS8	NA	6.07899	6.0711	7.49054	5.74453	6.07209	6.34764	7.37894
	LGALS9	NA	4.83679	4.51147	5.82736	4.03579	4.80416	5.61896	7.08466
	LGALSL	NA	-0.0464725	-0.104439	1.19066	-0.552578	0.46508	-1.36126	-0.345027
	LGI2	NA	3.34452	3.82647	-1.53082	3.50654	3.29999	2.96492	-2.26465
	LGI4	NA	0.000364238	0.404522	-0.0208789	1.74129	0.552709	0.519689	-0.134664
	LGMN	NA	4.40467	4.49948	0.553631	4.88477	4.43038	4.04949	1.57902
	LGR4	NA	5.31304	5.68371	0.649786	5.46074	5.19556	5.14019	0.516441
	LGR6	NA	1.33979	1.30747	-0.587259	1.39479	1.11507	0.437284	-0.184138
	LGSN	NA	0.596599	-0.801725	-0.881119	0.0579067	-0.221936	-0.0439485	0.344716
	LHFP	NA	0.694926	0.334205	3.61476	0.0934863	1.89948	3.14842	4.12293
	LHFPL2	NA	3.95508	3.17878	-1.63528	4.23144	3.88365	3.55167	-0.154102
	LHFPL5	NA	2.39081	2.34811	2.88898	2.08824	2.29149	2.51479	2.65265
	LHPP	NA	4.96369	4.64049	3.42004	4.87291	4.43136	4.73517	3.70129
	LHX1	NA	-0.298279	0.515516	1.16136	1.4033	-1.42571	-1.97521	-0.341961
	LHX2	NA	0.919311	1.27937	-2.10403	1.6318	0.508569	1.91526	-1.00669
	LHX4	NA	1.82976	2.22982	2.5871	1.73308	1.92644	2.56318	3.0156
	LHX5	NA	3.41907	3.17109	-2.10238	2.95334	2.94616	2.72289	-2.24428
	LHX6	NA	3.12402	3.11988	-1.85567	3.48563	3.04934	2.86477	-3.15142
	LHX9	NA	0.683334	0.540901	-2.26134	0.177513	-0.0346612	0.839904	-0.240303
	LIAS	NA	2.42142	2.25145	0.565858	2.7283	2.1611	2.05986	1.478
	LIF	NA	5.75785	5.24148	3.51411	5.5842	5.47002	5.18475	4.65009
	LIFR	NA	3.40184	2.11727	0.485599	3.10722	2.8547	3.20052	1.80207
	LIG1	NA	6.64571	6.8398	5.67461	6.48563	6.31099	6.70688	5.581
	LIG3	NA	6.06196	5.56806	5.6555	5.83959	5.7647	5.85941	5.75461
	LIG4	NA	4.08134	2.91621	4.24138	4.4095	4.1712	4.50449	4.30589
	LILRA2	NA	0.0217714	0.268109	-0.360163	1.3046	1.42027	-0.388879	-2.13584
	LILRA6	NA	0.80586	-0.101307	0.308969	0.0654175	-0.0537155	0.240067	-1.15986
	LILRB1	NA	0.331733	0.280407	1.62228	-0.0903299	0.754707	1.36197	1.92328
	LILRB3	NA	0.713727	1.03922	1.6952	0.294041	-0.148305	0.533041	-0.0771258
	LILRB4	NA	1.90178	0.871398	0.48012	1.48611	0.911127	0.958893	-0.333733
	LILRP2	NA	-0.64066	-3.15142	1.65104	-3.15142	-0.183669	-0.00129748	1.68706
	LIMA1	NA	5.22502	5.25596	5.34352	5.09123	5.18117	4.99864	5.47077
	LIMD1	NA	7.18167	6.62832	6.96848	6.70041	7.07982	6.97655	6.77089
	LIMD2	NA	5.68126	5.19874	9.96687	4.26689	6.92148	7.36335	9.95799
	LIME1	NA	3.61116	4.30088	5.81621	4.3519	3.72345	3.75646	5.16402
	LIMK1	NA	5.4304	5.11887	6.634	5.07167	5.16392	5.46796	6.26972
	LIMK2	NA	4.83969	4.83645	5.83598	4.47059	4.83998	5.14284	5.82321
	LIMS1	NA	7.62189	7.60116	6.29869	7.28456	7.45022	7.44773	6.19018
	LIMS2	NA	1.82527	1.03364	-1.2099	1.28675	1.45499	1.16018	0.079055
	LIN28A	NA	0.757709	0.119087	-0.327584	0.554515	0.455674	-0.00338189	-1.42642
	LIN28B	NA	4.18603	4.17499	0.670571	4.33005	4.23496	3.95665	0.733722
	LIN37	NA	3.58633	3.71056	3.83877	3.85521	3.61246	3.86149	4.03575
	LIN52	NA	3.79231	3.99862	4.07717	4.40583	4.14664	3.57942	4.03356
	LIN54	NA	5.64436	5.42119	4.76394	5.59376	5.38667	5.28232	4.58557
	LIN7A	NA	-1.32053	-2.37778	1.99835	0.378102	-1.05795	0.78165	3.2453
	LIN7B	NA	1.4198	1.54551	2.1933	1.2234	1.36606	1.2562	1.73082
	LIN7C	NA	4.45263	4.42696	4.42286	4.66717	4.4385	4.33237	4.46075
	LIN9	NA	4.0722	4.35815	0.821229	4.91896	4.14532	4.2064	1.34228
	LINC00094	NA	2.87101	3.1566	4.03273	2.56155	2.78686	2.865	4.77054
	LINC00116	NA	1.70465	1.96076	2.90696	2.01906	2.15168	2.21672	3.21438
	LINC00176	NA	0.257316	-0.914479	2.40412	-0.362319	1.31933	2.69211	3.80389
	LINC00265-2P	NA	-0.413549	0.253415	-0.959553	-0.154506	-0.172987	0.128122	-0.308322
	LINC00371	NA	2.12636	1.74414	0.487315	1.66736	1.823	2.14335	-0.584674
	LINC00493	NA	3.54702	3.27978	4.04531	3.68133	3.20251	3.45677	4.14914
	LINC00521	NA	-1.6869	-1.63739	0.741402	-3.15142	-1.28236	-0.891776	1.51259
	LINC00618	NA	1.20109	1.37762	-1.9382	1.37901	1.04935	0.731659	-0.910076
	LINC00634	NA	0.503053	1.04168	-0.796049	1.03976	0.324653	0.881241	-1.64554
	LINC00672	NA	1.77968	1.2169	3.90076	1.39074	2.00124	1.6804	3.77048
	LINC00674	NA	-3.15142	-3.15142	0.685471	-3.15142	-2.55668	-3.15142	0.278105
	LINC00694	NA	3.33254	3.87162	-2.44063	3.61459	3.34679	3.23597	-1.74771
	LINC00843	NA	3.69587	3.29346	3.47176	3.60524	3.42556	3.52024	3.35126
	LINC00854	NA	1.9921	1.68185	2.91783	1.80862	2.2582	1.5012	3.28786
	LINC00888	NA	1.64785	2.2679	1.275	2.24112	1.88172	2.0812	1.98914
	LINC00959	NA	0.335822	-0.402364	2.52355	-0.415966	0.722385	1.49487	2.92842
	LINC00961	NA	-0.195815	-2.11412	-0.148419	-0.509768	-0.34137	-0.362075	-0.412166
	LINC00998	NA	5.85477	5.96588	3.67655	6.03044	5.57807	5.64641	3.32395
	LINC01057	NA	0.834377	0.91727	1.26045	0.860468	1.53199	0.374473	1.55594
	LINC01125	NA	3.49948	3.36368	2.48142	3.30375	3.7578	3.23591	3.35891
	LINC01207	NA	-0.35084	0.112082	-0.738767	0.714331	-0.472937	0.3292	-0.870659
	LINC01296	NA	4.36301	4.51968	0.325816	4.20793	4.69221	4.35103	-1.02032
	LINC01314	NA	-0.178649	-0.355106	0.215352	-0.280679	-2.06814	0.0660553	1.4479
	LINC01399	NA	0.662535	1.06589	-3.15142	1.07645	0.644608	-0.0518942	-3.15142
	LINC01420	NA	2.04422	1.24371	5.02801	1.80421	2.2674	2.75503	4.78568
	LINC01529	NA	1.01491	1.38501	1.74097	1.57377	1.18328	1.07232	0.980742
	LINGO1	NA	2.22265	2.08134	-1.94964	1.79584	1.87462	1.8367	-2.80445
	LINGO3	NA	3.50038	2.89988	5.27427	2.939	3.35731	4.05239	5.53037
	LINS1	NA	4.59974	4.95963	5.40582	4.68153	4.89054	4.85333	5.28833
	LIPA	NA	1.69628	1.83934	4.65455	-0.130626	1.91825	2.72582	4.39226
	LIPC	NA	3.12279	3.28786	1.14922	3.6878	3.57685	3.1388	1.56114
	LIPE	NA	1.79469	1.45732	3.8949	1.62911	2.53443	2.91125	4.45366
	LIPG	NA	2.5377	2.20627	1.68055	3.27001	3.01782	2.74821	2.1699
	LIPH	NA	5.1339	5.63508	0.198312	5.04205	5.29948	4.96692	-0.574838
	LIPT1	NA	2.4243	2.10657	1.81638	1.44552	1.80933	1.14088	1.86382
	LIPT2	NA	1.78414	1.6534	1.24099	2.28199	2.28098	1.33591	1.83244
	LITAF	NA	6.43596	6.17491	7.95625	6.48527	6.60188	6.69217	7.65411
	LIX1L	NA	5.166	4.98538	6.17353	5.10242	5.39181	5.30996	5.97865
	LKAAEAR1	NA	0.31666	-0.218451	-2.67705	-0.73976	0.398346	-0.333324	-1.21294
	LL0XNC01-116E7.1	NA	-3.15142	-2.5999	0.552863	-3.15142	-2.53462	-0.430604	-0.00333074
	LL0XNC01-240C2.1	NA	-3.15142	-3.15142	-3.15142	-3.15142	-1.26527	-1.62304	-3.15142
	LL22NC03-24A12.9	NA	-2.17668	-1.89061	0.329189	-3.15142	-3.15142	-3.15142	0.39095
	LL22NC03-80A10.6	NA	4.37486	4.60268	2.68589	4.55252	4.38209	4.41541	2.62868
	LLGL1	NA	6.17679	6.21859	6.42413	6.07796	6.10703	6.15861	6.32094
	LLGL2	NA	4.93796	4.73201	5.58691	4.92196	4.96839	4.54541	5.50946
	LLNLF-173C4.1	NA	5.83932	5.9376	4.13706	6.08809	5.85914	5.56035	4.0616
	LLNLF-173C4.2	NA	4.54755	4.90591	3.37556	5.08937	4.82438	4.45264	3.18092
	LLNLF-176F2.1	NA	3.16814	3.52955	1.85683	3.52361	3.27379	3.06676	1.49694
	LLPH	NA	4.90964	4.50179	4.87031	4.73861	4.67549	4.76125	4.88508
	LMAN1	NA	8.34614	8.28071	7.88831	8.46308	8.27744	8.32188	7.70862
	LMAN2	NA	9.02008	8.89173	7.3495	9.03573	8.69172	8.54566	7.35432
	LMAN2L	NA	5.09319	5.27727	2.96062	5.20479	4.9746	5.05137	3.28591
	LMBR1	NA	6.18225	6.12173	5.68649	6.0458	6.29575	6.28401	5.51459
	LMBR1L	NA	5.97858	6.19797	6.28718	6.14521	6.36959	6.20872	6.35437
	LMBRD1	NA	-0.277404	3.10913	-3.15142	-3.15142	2.48857	0.0209683	-3.15141
	LMBRD2	NA	5.43636	5.00144	5.32086	4.55719	4.989	5.63492	5.31672
	LMCD1	NA	0.482968	-1.9543	2.69557	-1.72027	1.07774	0.803296	2.60068
	LMF1	NA	4.73135	4.49083	4.34144	4.42935	4.64001	4.77636	4.25041
	LMF2	NA	6.69455	6.81779	7.59646	6.53754	6.73655	6.73492	7.29978
	LMLN	NA	4.55985	4.74798	2.86638	4.57417	4.96352	4.41464	2.56709
	LMNA	NA	6.79764	6.84234	3.54604	7.04705	6.80195	6.67581	3.78564
	LMNB1	NA	6.50841	6.30762	6.23033	6.4549	6.33601	6.45159	6.41479
	LMNB2	NA	7.99119	8.03679	7.16759	7.93763	7.92056	7.94599	7.03458
	LMNTD1	NA	0.764323	0.624784	-0.721245	0.265175	1.17208	0.101375	-0.21073
	LMNTD2	NA	4.41811	4.37713	3.29621	4.48304	4.1496	4.16961	3.11525
	LMO2	NA	6.20901	6.54091	0.426414	6.1267	6.10858	6.30755	-1.3371
	LMO4	NA	4.70608	4.47505	5.72515	4.6709	4.79964	4.82435	5.34678
	LMO7	NA	3.89854	2.81115	3.43887	3.80837	3.65738	3.61817	3.62963
	LMOD1	NA	0.75825	0.571716	-3.15142	0.83725	0.017638	0.214808	-2.60779
	LMOD3	NA	-1.29525	-0.806954	0.383386	-0.686658	-0.811501	-0.396392	0.205112
	LMTK2	NA	6.10806	6.10568	6.2758	6.06689	6.12896	6.10782	6.26216
	LMTK3	NA	-3.15142	-3.15142	4.17895	-3.15142	0.690072	1.27119	4.2851
	LMX1B	NA	2.33827	1.65282	5.72007	2.20469	1.83474	1.91805	6.26773
	LNP1	NA	1.23227	0.704624	-0.435249	0.651831	0.710511	0.111547	-0.0583078
	LNPEP	NA	5.60657	5.2599	8.32541	5.0668	6.43222	6.29197	8.32042
	LNPK	NA	6.31741	6.04748	4.90223	6.16213	6.33399	5.90885	4.35439
	LNX1	NA	0.609511	0.603847	-3.15142	-1.1589	-0.383626	0.242732	-2.42743
	LNX2	NA	3.48736	3.21902	4.27031	3.19408	3.47288	3.03914	4.31218
	LOC440461	NA	-0.0280159	0.138199	2.45109	-0.392948	0.329249	-0.236989	2.28288
	LONP1	NA	7.82627	8.14335	6.76472	8.23641	7.81064	7.93932	6.6711
	LONP2	NA	6.60063	6.56538	6.64976	6.4571	6.50054	6.58002	6.6666
	LONRF1	NA	0.148579	0.898125	1.76262	1.45034	1.37842	-0.471728	2.57652
	LONRF2	NA	2.89378	3.09741	0.804282	2.11878	3.09869	2.24329	1.08507
	LONRF3	NA	4.47589	4.47336	-0.304282	4.1209	4.29198	4.18922	-0.551356
	LOXL1	NA	-2.22255	-0.969526	-0.94777	-1.30415	-0.387999	-0.0506842	-1.20173
	LOXL2	NA	5.30396	4.83857	4.07013	5.16899	5.05011	4.81358	3.64741
	LOXL3	NA	3.17876	3.17614	1.56433	3.35058	3.07561	2.96641	-0.27383
	LOXL4	NA	3.90483	3.82986	-0.698556	3.99939	3.85324	3.88128	-0.0165606
	LPAL2	NA	-0.730928	-0.643111	1.93022	-1.85803	0.179867	-0.153698	1.42948
	LPAR2	NA	5.50077	5.49566	6.47971	5.70839	5.54579	5.71511	6.1021
	LPAR3	NA	-0.296585	0.290581	-0.641143	-0.358104	-0.0429632	-0.387165	-0.245467
	LPAR5	NA	5.04401	5.05322	6.05707	4.49742	5.11309	5.32004	6.06335
	LPAR6	NA	0.182543	0.578255	3.98509	0.699755	1.43112	1.41388	2.69023
	LPCAT1	NA	5.16972	5.38338	7.70731	5.3002	5.86206	6.73068	7.73976
	LPCAT2	NA	0.65422	-2.23493	4.21377	-1.61582	1.14736	-0.877085	4.0874
	LPCAT3	NA	5.43403	5.59824	5.6826	5.39997	5.62946	5.53297	5.59256
	LPCAT4	NA	3.29428	3.17704	5.30228	3.52856	3.70127	3.82905	4.93155
	LPGAT1	NA	6.13105	5.90251	6.4236	5.59809	6.3764	6.04149	6.07774
	LPIN1	NA	5.34163	4.42143	7.31648	4.53741	5.71696	5.81171	7.02719
	LPIN2	NA	3.20315	3.14545	5.07204	3.39679	2.99378	2.64629	4.94473
	LPIN3	NA	4.31444	4.4882	0.267193	4.16445	3.69752	4.19239	1.4021
	LPP	NA	3.38155	2.41817	4.59587	0.431273	2.54666	4.19805	5.48155
	LPXN	NA	4.43468	3.2858	8.67729	3.24756	5.76257	6.30391	8.60272
	LRAT	NA	1.79273	0.528693	0.289013	1.499	-0.0146704	0.395117	1.10615
	LRBA	NA	5.01333	4.5532	5.27741	5.13296	5.22552	4.81852	5.72967
	LRCH1	NA	4.54371	4.09599	5.05252	4.36691	4.41875	4.50791	5.11727
	LRCH3	NA	6.23756	5.51411	6.24909	5.61168	6.07333	6.27642	6.58585
	LRCH4	NA	6.17004	6.16974	8.4195	6.09967	6.74619	6.93786	8.27231
	LRFN1	NA	2.5368	2.11824	3.92066	2.51213	2.33458	2.41353	3.51462
	LRFN2	NA	-3.15142	-3.15142	-0.350837	-3.15142	-1.77351	-3.15142	0.126737
	LRFN3	NA	1.62423	1.33842	3.79591	0.816199	2.14138	2.85556	3.96059
	LRFN4	NA	5.19062	5.59875	5.45299	5.23806	5.27535	4.92193	5.20019
	LRG1	NA	7.20787	7.31638	1.05235	7.21985	7.05091	7.14956	1.48773
	LRIF1	NA	6.57587	6.61613	5.00377	6.73651	6.42832	6.36277	4.72359
	LRIG1	NA	2.66669	0.609346	7.0548	0.250054	3.91413	4.52034	7.3195
	LRIG2	NA	6.39079	6.06699	5.47731	6.37209	6.34972	6.27149	5.89453
	LRMP	NA	4.25606	3.90295	5.17819	4.08076	4.47364	4.4816	5.20037
	LRP1	NA	5.76976	5.73424	1.46813	5.28369	5.55779	5.41575	1.62629
	LRP10	NA	7.60995	7.77908	8.01424	7.30083	7.68004	7.70317	7.84847
	LRP11	NA	1.80751	2.08786	2.03545	3.07179	1.86987	2.44629	0.472204
	LRP12	NA	5.71702	5.62675	3.07113	5.84627	5.8842	5.84995	3.40546
	LRP1B	NA	2.10031	1.66198	-3.15142	1.53212	1.17652	1.50276	-3.15142
	LRP2	NA	0.770979	-0.309263	-3.15142	0.394524	-0.480087	0.239144	-3.15142
	LRP2BP	NA	3.40461	3.42624	1.61715	3.8215	3.03715	2.9339	1.8626
	LRP3	NA	4.77963	4.82903	-0.833302	4.24043	4.31998	4.40872	-2.27758
	LRP4	NA	5.1292	4.62606	1.82888	5.18319	4.77414	4.98783	-0.374607
	LRP5	NA	6.30747	6.49188	5.25294	6.36539	6.21464	6.19241	5.26142
	LRP6	NA	6.00914	5.97782	0.182084	5.93603	5.48173	6.11499	-1.964
	LRP8	NA	4.5232	4.32838	5.72766	3.5666	4.71421	4.41882	6.00668
	LRPAP1	NA	6.89907	6.93325	5.10056	6.93941	6.68321	6.66846	4.93965
	LRPPRC	NA	5.17814	4.91114	3.79424	4.73916	4.81394	4.71464	4.27841
	LRR1	NA	3.59333	3.74228	3.48852	3.61204	3.94243	3.80896	3.81216
	LRRC1	NA	0.547288	0.500802	0.610895	0.417658	1.01296	1.32801	1.57154
	LRRC10	NA	-0.817252	-0.138891	0.229767	-0.790136	0.115525	0.127813	0.0860841
	LRRC14	NA	6.0518	6.29617	6.60844	5.81965	5.98737	6.15573	6.40154
	LRRC19	NA	-0.693357	-1.33781	-0.821216	-0.989176	-1.89652	-1.10092	1.245
	LRRC2	NA	-0.285049	0.694425	2.52568	0.708854	1.58961	0.681912	2.21592
	LRRC20	NA	3.3357	3.09245	2.9823	3.32851	2.94551	3.12872	2.87822
	LRRC23	NA	1.58037	1.4254	2.58813	2.11577	1.6982	0.916435	2.95276
	LRRC24	NA	1.47983	1.63175	2.45237	1.88093	2.18307	2.383	2.80997
	LRRC25	NA	1.03689	0.579187	-0.300951	1.28997	0.883178	0.81223	-0.674392
	LRRC26	NA	-1.37935	-1.22545	0.576679	-1.86451	-1.27645	-1.4098	0.387103
	LRRC27	NA	3.61899	3.87114	4.2982	3.99627	3.49715	3.24039	4.26472
	LRRC28	NA	3.6339	3.3751	4.89595	3.66538	3.69101	4.13787	4.73348
	LRRC29	NA	2.46491	2.58576	2.0072	2.60295	2.39596	2.50248	2.23673
	LRRC3	NA	1.01879	0.525283	-0.150997	0.717038	0.581566	1.21087	0.501783
	LRRC32	NA	0.566912	1.48325	-2.19693	0.705885	1.52503	0.642696	-0.510328
	LRRC34	NA	0.720465	0.175245	2.16658	0.469056	1.14998	1.05481	2.65297
	LRRC36	NA	0.744714	0.0884986	-1.828	0.738134	0.260201	1.3294	-0.349616
	LRRC37A	NA	0.697107	0.250655	2.80326	-0.409146	1.75448	0.209663	2.52297
	LRRC37A16P	NA	0.848525	-1.05158	5.099	-1.60556	1.74523	2.59341	4.95155
	LRRC37A17P	NA	3.82495	3.7365	3.92619	3.61373	3.95971	3.99055	4.10191
	LRRC37A2	NA	4.41262	4.20711	2.66672	4.50285	4.67659	3.97981	2.64946
	LRRC37A3	NA	3.2268	3.15769	3.60043	2.44173	3.12976	3.58269	3.68638
	LRRC37A4P	NA	4.26354	4.09567	6.13878	3.68164	4.38534	5.15905	6.40291
	LRRC37A6P	NA	0.532599	-1.40997	-0.257547	-0.201967	1.01608	-0.239661	-0.260464
	LRRC37A9P	NA	0.144843	-0.207411	1.74382	0.12816	0.754208	0.287805	2.37549
	LRRC37B	NA	4.36058	4.12164	6.13009	4.23235	4.40889	4.56628	5.75827
	LRRC39	NA	1.86329	1.81505	2.21441	2.42979	1.71549	1.5905	2.37004
	LRRC4	NA	-2.01654	-2.38888	1.60776	0.317311	-0.95499	-0.585544	3.03883
	LRRC40	NA	4.60855	4.59322	4.5239	4.75851	4.68235	4.73824	4.34211
	LRRC41	NA	6.64844	6.78317	6.56888	6.55756	6.67762	6.64359	6.69156
	LRRC42	NA	4.90385	5.16063	4.36765	5.25118	4.87794	4.94038	4.39184
	LRRC45	NA	3.52231	3.43351	5.26726	3.03654	3.42081	3.89192	4.97042
	LRRC46	NA	0.302303	1.31381	1.04623	0.564487	0.608675	-0.541132	0.806646
	LRRC47	NA	6.63471	6.94219	6.56718	6.93708	6.70408	6.86957	6.54218
	LRRC4B	NA	0.341411	-1.50712	1.00956	0.906568	0.636077	0.938112	0.907472
	LRRC56	NA	3.72581	4.20646	2.20557	3.94061	4.01708	3.79391	2.37053
	LRRC57	NA	5.03258	5.1311	5.64897	5.32815	5.10487	5.08532	5.44071
	LRRC58	NA	5.12707	4.84229	5.96532	5.01295	4.98588	5.32219	6.07006
	LRRC59	NA	7.45353	7.79634	5.97773	7.5887	7.44583	7.46689	5.8032
	LRRC6	NA	-0.928318	-0.635994	-2.52993	-2.92096	0.0500936	-2.92728	-2.03363
	LRRC61	NA	4.35665	4.57277	4.76229	4.53153	4.4258	4.66066	4.86112
	LRRC69	NA	1.69369	1.68875	1.86087	1.08313	1.61448	1.39531	2.56772
	LRRC7	NA	1.37253	0.713013	1.2271	0.772669	1.04301	1.26392	0.968966
	LRRC70	NA	1.16264	1.25131	-0.733994	2.75729	1.52135	0.786772	-0.216202
	LRRC73	NA	1.32541	1.00626	-2.06595	0.837249	1.14585	0.660209	-2.21099
	LRRC74B	NA	0.799479	1.07955	-0.0349707	0.707121	1.44539	0.609024	0.450784
	LRRC75A	NA	7.16948	7.39823	5.64061	7.37658	7.17132	6.97169	5.61213
	LRRC75B	NA	2.84611	2.61373	1.60349	3.02558	2.42333	3.16402	1.56374
	LRRC8A	NA	6.0283	6.29412	5.70984	6.00104	6.15182	6.02169	5.52422
	LRRC8B	NA	5.02768	4.72329	5.78963	4.6307	5.03591	4.9491	5.66008
	LRRC8C	NA	5.45862	5.07947	7.96919	5.22467	6.01293	6.18822	7.86367
	LRRC8D	NA	5.99076	5.91305	7.05575	5.93617	6.13263	6.26691	7.33513
	LRRC8E	NA	3.158	2.69524	-0.553822	3.44705	3.37945	2.72025	-0.721825
	LRRC9	NA	0.646176	2.36261	1.37779	-0.435045	0.862202	0.329517	1.93622
	LRRCC1	NA	4.85907	4.6316	2.18994	4.90595	4.67148	4.5163	2.38431
	LRRFIP1	NA	5.60005	5.49767	7.79086	5.41049	5.99564	6.3095	7.78844
	LRRFIP1P1	NA	2.42823	2.20681	0.910808	2.4733	2.9209	2.55016	0.977751
	LRRFIP2	NA	5.72075	5.90592	5.43785	6.14626	5.73443	5.73196	4.89251
	LRRIQ3	NA	-2.54689	-1.2266	0.291379	-0.0419355	-0.932168	-0.382001	0.014927
	LRRK1	NA	7.39333	7.54096	4.99741	7.51076	7.63089	7.2532	5.11567
	LRRN1	NA	0.93207	-2.79228	-3.15142	0.432307	0.487136	-2.06831	-3.15142
	LRRN2	NA	1.21101	2.63365	1.44773	1.49933	1.71182	0.591853	1.76075
	LRRN3	NA	3.73323	2.51767	8.07302	-0.131478	5.17321	5.67652	8.18548
	LRRN4CL	NA	0.270576	0.468784	0.00372332	0.551497	0.418162	0.260301	0.0229897
	LRRTM4	NA	1.06375	0.999035	-2.08299	0.638235	0.961523	0.650804	-1.37336
	LRSAM1	NA	4.75485	4.79032	5.19506	4.94884	4.52718	4.68848	4.91631
	LRTOMT	NA	3.00504	2.76833	2.41017	3.26609	2.29942	2.96258	3.50929
	LRWD1	NA	5.42264	5.50551	5.84544	5.31155	5.34393	5.38446	5.62471
	LSAMP	NA	-0.126434	0.178705	-1.49453	-0.0614991	0.410712	0.217534	1.565
	LSG1	NA	5.20084	5.07506	6.1353	5.15345	5.54181	5.26035	6.17331
	LSM1	NA	5.12978	5.43758	4.95373	5.38782	5.28136	4.9756	4.97417
	LSM10	NA	3.72731	3.63929	5.01804	3.71921	3.61294	3.84768	4.88812
	LSM11	NA	4.42719	4.28526	3.82282	4.32556	4.26561	4.14147	3.60264
	LSM12	NA	6.13949	6.05875	5.52437	6.11309	6.01896	6.04598	5.42414
	LSM12P1	NA	2.97206	2.5685	1.57483	2.26472	2.34699	2.74673	2.16192
	LSM14A	NA	7.43379	7.0329	7.45984	6.99198	7.18829	7.1052	7.47187
	LSM14B	NA	5.3797	5.00169	6.39597	5.20852	5.28961	5.23615	6.15049
	LSM2	NA	5.41769	5.64604	5.01078	5.8406	5.37938	5.3926	5.18897
	LSM3	NA	5.71276	5.86744	4.34304	5.95972	5.68502	5.63859	4.18995
	LSM4	NA	7.49444	7.73286	6.27329	7.75397	7.35399	7.43711	6.41579
	LSM5	NA	5.32805	5.44524	4.2378	5.66251	5.16609	5.19172	3.80749
	LSM6	NA	3.1083	2.95686	4.16034	3.65609	3.21682	3.53915	4.22474
	LSM7	NA	6.32995	6.51527	5.57317	6.60438	6.46868	6.39053	5.44899
	LSM8	NA	5.99813	5.89778	6.57699	5.91853	6.00372	5.77952	6.37765
	LSMEM1	NA	0.00850255	0.842618	-0.15081	0.445479	-0.947213	-0.135984	0.0900754
	LSP1	NA	6.91664	6.57802	10.0904	5.87069	7.3942	8.15297	9.84698
	LSR	NA	5.89259	5.95327	3.43643	5.74494	5.69776	5.84813	3.41384
	LSS	NA	7.94989	8.24506	6.96666	8.1016	8.15998	7.94689	7.18428
	LST1	NA	1.24645	0.830043	2.521	0.00825265	1.13596	2.27681	1.6449
	LTA	NA	-0.398634	-1.11397	2.64014	-0.754321	0.756385	0.808293	2.53639
	LTA4H	NA	4.73093	4.91257	5.47376	4.95138	4.86457	4.95468	5.51826
	LTB	NA	3.90592	1.72677	8.36261	-1.5678	5.04919	5.20625	7.37118
	LTB4R	NA	3.80198	3.33851	4.18127	3.72271	3.70346	3.40897	4.09819
	LTB4R2	NA	2.73659	2.68303	3.48401	2.67457	2.67611	3.12368	3.46534
	LTBP1	NA	7.25116	7.44319	1.51354	6.9024	7.07096	6.95279	0.496939
	LTBP2	NA	1.34039	1.95016	0.655038	2.37358	1.98988	1.48868	-0.151052
	LTBP3	NA	6.39639	6.13773	6.99555	6.47487	6.33298	6.36762	7.04604
	LTBP4	NA	7.569	7.79676	6.26923	7.71726	7.36784	7.62945	6.34701
	LTBR	NA	5.47334	5.51875	0.811601	5.6567	5.27366	5.27066	-0.153265
	LTC4S	NA	-2.11111	-1.97193	-1.14789	-2.30757	-1.9721	-1.88091	-1.58242
	LTK	NA	5.30451	5.43106	-0.30441	5.35497	4.97803	5.32074	-0.440605
	LTN1	NA	5.86145	5.57336	5.29426	5.59152	5.79408	5.49092	5.08063
	LTV1	NA	4.19282	4.42703	4.90105	4.69093	4.39255	4.63301	4.85678
	LUC7L	NA	6.60472	6.648	6.13837	6.95319	6.61503	6.55863	6.08901
	LUC7L2	NA	7.45243	7.16826	7.99697	7.11652	7.31586	7.46925	8.0367
	LUC7L3	NA	8.42621	8.44716	8.35919	8.32497	8.53228	8.56222	8.21451
	LURAP1	NA	0.474471	1.17989	-0.391336	0.925371	0.177365	-0.741067	-0.468611
	LUZP1	NA	6.07766	5.83189	6.46768	5.91566	6.20763	6.36348	6.35766
	LXN	NA	-0.920315	-0.578497	2.22273	-0.523013	0.0424992	0.666153	2.39194
	LY6E	NA	8.79545	8.95428	7.59881	9.13419	8.69743	8.76906	7.04798
	LY6G5B	NA	5.22275	5.42822	5.91375	5.38021	5.32444	5.45607	5.59502
	LY6G5C	NA	-0.0342115	0.192452	1.91712	0.494463	0.813995	1.33183	1.98269
	LY75	NA	2.93238	-0.254648	5.85329	-0.651959	3.98576	4.0268	5.68928
	LY75-CD302	NA	-3.15142	-3.15142	-0.428067	-1.78571	0.945166	2.11496	0.969385
	LY9	NA	1.79271	0.399298	5.50178	-0.312585	3.20403	2.97977	5.98373
	LY96	NA	-0.586584	-0.71841	0.962364	-0.0666997	-0.348412	-0.603394	0.636295
	LYAR	NA	4.76885	5.01373	4.36331	5.14467	4.86768	4.7835	4.29072
	LYG1	NA	-0.212587	0.872373	0.565743	0.504981	0.467984	0.594654	0.895217
	LYL1	NA	7.55684	7.77536	1.37974	7.6698	7.44762	7.35055	1.36764
	LYN	NA	7.14165	7.20289	4.33881	6.98166	7.12119	6.97513	5.01576
	LYPD3	NA	-1.28541	0.00701074	1.93884	-2.62762	0.165605	1.16828	3.06725
	LYPD5	NA	0.436182	-2.11334	-0.163222	0.732129	-0.401443	-0.455434	0.62901
	LYPLA1	NA	7.38843	7.3663	5.87775	7.46439	7.27386	7.19828	5.90066
	LYPLA2	NA	6.10327	6.36779	6.52353	6.22167	6.23378	6.34016	6.56564
	LYPLAL1	NA	4.09743	3.72253	3.54652	4.17032	3.84565	3.70266	3.30481
	LYRM1	NA	4.89921	4.9968	4.23183	5.17557	4.70832	4.62918	4.13627
	LYRM2	NA	5.077	5.18176	4.87816	5.33385	4.80026	5.22888	5.01154
	LYRM4	NA	4.53666	4.71618	3.65072	5.08733	4.49938	4.59928	3.99488
	LYRM5	NA	3.64206	3.50253	3.2622	3.73808	3.56107	3.35636	3.27818
	LYRM7	NA	5.31824	5.12831	5.43019	5.39366	5.65343	4.92551	5.45679
	LYRM9	NA	3.02292	2.44879	3.34838	3.17221	2.59983	2.71548	2.86021
	LYSMD1	NA	2.61349	3.04492	1.718	3.19891	2.72323	2.99216	1.52106
	LYSMD2	NA	3.11526	3.09334	4.75247	3.17158	3.44198	3.4211	4.90644
	LYSMD3	NA	4.89191	4.9034	4.93433	5.04117	5.03538	4.77371	5.00051
	LYSMD4	NA	4.04913	4.47087	4.48997	4.22614	4.23963	4.12128	4.03911
	LYST	NA	4.57694	3.00124	9.24946	1.6356	6.42462	6.79484	8.94578
	LYVE1	NA	0.944066	1.9757	-3.15142	1.99745	1.25332	0.907334	-3.15142
	LYZ	NA	6.98444	6.89327	1.45945	6.88628	6.62215	6.60295	0.0267631
	LYZL6	NA	-0.307986	-1.34895	2.46587	-1.96142	0.72695	-1.1039	1.51437
	LZIC	NA	5.29293	5.25028	4.86898	5.4465	5.15567	4.96415	4.90476
	LZTFL1	NA	3.25955	2.60145	3.38682	3.06393	2.84934	2.8337	2.92504
	LZTR1	NA	3.82493	3.96513	4.50783	3.83232	3.89282	3.86164	4.29183
	LZTS1	NA	1.14692	-0.0941268	4.20381	-1.16014	1.62298	2.06885	3.33026
	LZTS2	NA	7.13948	7.294	5.68918	7.17123	7.08163	6.93184	5.55137
	LZTS3	NA	4.40232	4.65064	3.05708	4.57757	4.5187	4.45906	2.96833
	M1AP	NA	-0.0569891	-0.26353	-0.769188	-0.800176	0.394039	-1.07931	-0.964218
	M6PR	NA	7.51822	7.55679	8.18103	7.42263	7.61012	7.81989	8.14346
	MACC1	NA	2.37234	1.84775	1.36979	2.31262	1.83962	2.16022	1.04023
	MACF1	NA	8.12633	7.51444	9.29042	7.34741	8.15632	8.30644	9.31994
	MACROD1	NA	3.45958	3.77452	2.90127	4.06967	3.76619	3.64633	2.72257
	MACROD2	NA	0.0521527	1.08607	0.326711	1.37107	1.17945	1.02916	0.964115
	MAD1L1	NA	5.71785	5.70025	4.77772	6.09269	5.56467	5.45482	4.68472
	MAD2L1	NA	6.36155	6.43459	4.32652	6.44478	6.2574	6.01537	4.22684
	MAD2L1BP	NA	4.83053	5.17201	4.99447	5.15645	5.09533	4.90091	4.87596
	MAD2L2	NA	6.05847	6.12662	4.97303	6.27458	5.74598	5.90066	4.98493
	MADCAM1	NA	2.29676	2.73739	1.1145	2.22947	2.34481	1.95348	1.65712
	MADD	NA	5.85013	5.93361	7.49091	5.57121	5.94166	6.03403	7.46561
	MAEA	NA	6.88558	7.01854	6.81558	6.88363	6.91028	6.86716	6.76524
	MAF	NA	1.93483	-1.348	7.08794	-1.11939	3.73544	1.07156	6.16745
	MAF1	NA	6.77877	6.88821	7.61644	6.79037	6.83193	6.94668	7.49636
	MAFA	NA	3.40108	3.59362	-0.635697	2.94308	3.15755	3.22353	-0.484805
	MAFF	NA	3.12764	3.22572	3.43749	3.60148	2.71861	3.0989	3.11273
	MAFG	NA	7.045	7.13482	6.58419	7.03643	6.89014	6.99642	6.42074
	MAFIP	NA	0.84166	0.952724	-1.55698	0.840509	0.197848	0.236059	-2.60164
	MAFK	NA	4.85226	4.72571	6.10468	4.41806	4.75205	4.8624	5.78549
	MAG	NA	3.06927	2.71715	-3.15142	2.58899	2.32069	1.66428	-2.32713
	MAGEA1	NA	5.5324	5.90619	-0.200402	5.74755	5.38783	5.48201	-0.088984
	MAGEA10	NA	-0.546357	-0.417221	-0.0753813	-0.238625	-0.0899014	0.200714	-1.64311
	MAGEA12	NA	5.04244	5.15999	-1.28856	5.07994	4.63053	4.76345	-1.20642
	MAGEA2	NA	2.78433	2.93136	-1.11931	4.14831	4.31143	3.41809	-2.59497
	MAGEA2B	NA	3.7508	3.67748	-2.29441	2.77574	2.69808	2.94504	-3.15142
	MAGEA3	NA	4.849	4.97563	-0.660034	4.8567	4.72093	4.61184	-1.43327
	MAGEB2	NA	1.75746	1.8658	-3.15142	2.30058	1.33164	1.50743	-3.15142
	MAGED1	NA	1.77056	0.801879	6.45539	0.265379	3.80681	4.45707	6.59206
	MAGED2	NA	6.04206	5.97771	6.17935	5.99624	5.82774	5.86546	5.77999
	MAGEE1	NA	-1.18699	-1.62653	2.97738	-3.15142	-0.372521	-0.0724339	2.75678
	MAGEF1	NA	4.57855	4.72246	3.61421	4.76739	4.41317	4.48222	4.24453
	MAGEH1	NA	2.85591	2.92304	3.48112	3.08539	3.30758	3.07959	3.36857
	MAGI1	NA	3.98308	4.23012	3.86649	3.70205	3.58916	4.63498	4.18909
	MAGI2	NA	2.84588	2.82243	1.37365	2.30717	2.48693	2.46655	0.43637
	MAGI3	NA	5.15999	5.17922	1.12841	5.10554	4.85855	5.05584	1.67588
	MAGIX	NA	-0.682511	-0.0335175	0.445251	-1.98298	-0.496078	-0.518542	0.15307
	MAGOH	NA	4.4001	4.59193	4.34076	4.65261	4.44109	4.46854	4.30453
	MAGOHB	NA	3.0338	2.83331	3.26529	3.59691	3.23441	3.11789	3.51267
	MAGT1	NA	6.77789	6.67807	6.24382	6.74956	6.56889	6.2639	5.96009
	MAK	NA	1.13471	1.50725	-0.62596	1.14165	1.25092	1.03204	0.555207
	MAK16	NA	4.98042	5.02926	4.99806	5.43358	4.8214	4.81855	4.83488
	MAL	NA	1.14486	-0.605551	4.53637	-1.32901	1.7674	3.6993	4.96377
	MALSU1	NA	4.43849	4.59209	3.88305	4.82451	4.26276	4.38648	3.369
	MALT1	NA	4.34976	4.00356	5.14684	4.37744	3.9661	4.28496	5.11178
	MAMDC4	NA	3.48538	4.42054	3.91663	3.68472	4.50847	4.36997	4.13396
	MAML1	NA	1.3551	1.4077	6.03442	2.0523	0.234784	3.63131	6.0981
	MAML2	NA	4.19416	4.04127	5.05218	3.93957	4.45989	4.58559	5.17919
	MAML3	NA	0.148532	-0.0180017	2.12073	-1.52416	0.371497	-0.170937	1.14018
	MAMLD1	NA	0.596462	1.79797	5.78766	-0.852313	2.73082	3.26348	5.61253
	MAMSTR	NA	1.7745	0.0494064	0.16792	0.107648	-1.75282	0.271685	0.292744
	MAN1A1	NA	8.17727	8.2593	6.56235	8.26496	8.23892	8.13879	6.54445
	MAN1A2	NA	6.79603	6.34709	6.69284	6.58979	6.82431	6.57614	6.63569
	MAN1B1	NA	6.44926	6.39149	5.41729	6.1174	6.17233	5.92115	5.05012
	MAN1C1	NA	2.23674	2.08227	4.40527	2.00198	2.45171	2.88613	4.14956
	MAN2A1	NA	6.28416	6.1061	6.75574	5.90916	6.50657	6.55606	7.174
	MAN2A2	NA	8.24984	8.29632	8.48872	8.15881	8.28653	8.33702	8.4558
	MAN2B1	NA	7.17768	7.11161	8.32579	7.07397	7.10824	7.30885	8.02885
	MAN2B2	NA	7.64604	7.4281	7.30749	7.34974	7.43306	7.43652	7.32136
	MAN2C1	NA	6.57394	6.80422	8.03074	6.95258	6.81685	6.87681	7.85391
	MANBA	NA	3.87252	3.91349	3.95523	3.90257	3.38093	3.01265	3.97415
	MANBAL	NA	3.65303	3.83655	2.89922	3.95073	3.68905	3.76873	2.88329
	MANEA	NA	4.2991	3.88125	4.52892	3.98684	4.26508	3.98806	4.24396
	MANEAL	NA	6.00303	5.86679	2.66427	5.78629	5.54136	5.49079	2.68233
	MANF	NA	5.36796	5.72809	5.48105	6.03716	5.52862	5.51245	5.03132
	MANSC1	NA	4.81434	4.60273	-1.09447	4.5229	4.19199	4.26524	-0.97618
	MAOA	NA	-1.12038	-1.6103	-0.622809	-1.00806	-0.594942	-0.63088	-1.22717
	MAP10	NA	0.612125	0.3511	2.09256	-0.0339105	1.49172	1.63219	2.00938
	MAP1A	NA	5.50624	5.71408	2.00687	5.35864	5.43968	5.31636	1.87045
	MAP1B	NA	6.26383	6.18494	-0.139455	6.68272	6.23528	6.28768	-2.72928
	MAP1LC3A	NA	0.521948	-0.77234	4.17049	-2.55046	1.73896	0.982765	3.67482
	MAP1LC3B	NA	6.97218	7.07304	6.79918	7.16836	6.93409	6.86587	6.51566
	MAP1LC3B2	NA	1.98634	0.940197	0.46728	1.80287	0.979422	1.20137	-0.768752
	MAP1S	NA	6.50395	6.60172	6.4415	6.67908	6.34057	6.56102	6.45972
	MAP2	NA	-2.0206	-2.18207	1.47762	-0.0714944	-0.765712	0.0996103	-1.26756
	MAP2K1	NA	6.25061	6.16304	6.65798	6.16146	6.1806	6.27378	6.58602
	MAP2K2	NA	7.72443	7.90769	8.10359	7.985	7.75411	7.78952	7.86355
	MAP2K3	NA	4.16708	3.94805	6.59423	3.86612	4.24787	4.62566	6.39461
	MAP2K4	NA	5.31269	5.28117	5.34652	5.0586	5.25698	4.93647	5.17715
	MAP2K5	NA	4.7864	4.22911	4.14447	4.65226	4.41114	4.41179	4.42011
	MAP2K6	NA	0.327124	2.04237	2.77665	-0.744709	2.1022	2.27789	2.85363
	MAP2K7	NA	6.42742	6.52158	7.52016	6.45848	6.55856	6.65366	7.44532
	MAP3K1	NA	5.73084	5.6185	6.53932	5.48793	5.80321	6.06583	6.57112
	MAP3K10	NA	4.56595	4.66617	5.57595	4.30669	4.74303	4.67867	5.41342
	MAP3K11	NA	6.67014	6.68368	7.35202	6.51386	6.76624	6.78548	7.23832
	MAP3K12	NA	5.65364	5.64663	6.36074	5.73053	5.71816	5.71734	6.57052
	MAP3K13	NA	3.65746	3.77019	4.22921	3.49148	3.36201	3.98426	4.07632
	MAP3K14	NA	5.05672	4.98674	6.83185	4.3222	5.2948	5.64976	6.86075
	MAP3K2	NA	3.64532	2.22658	4.53935	2.73155	3.09086	3.6203	4.24843
	MAP3K3	NA	4.68504	4.60873	6.73762	4.75944	4.84731	4.70734	6.64578
	MAP3K4	NA	6.1578	6.47566	6.24626	6.3053	5.87496	6.38151	5.70054
	MAP3K5	NA	3.51676	3.76857	4.84539	2.79434	3.92117	3.53748	4.22656
	MAP3K6	NA	3.86573	3.66254	3.61836	3.63952	3.73083	3.86407	3.35471
	MAP3K7	NA	5.76417	5.70028	4.98907	5.96053	5.74185	5.66415	4.77595
	MAP3K7CL	NA	1.18062	1.35316	1.21307	1.72188	1.30628	1.56614	1.13863
	MAP3K8	NA	4.08454	3.68094	5.43034	4.01637	4.26735	4.15121	5.15639
	MAP3K9	NA	2.85128	2.80792	4.1335	2.55323	2.82781	3.39743	4.67912
	MAP4	NA	8.43589	8.26415	8.45067	8.13737	8.33945	8.2882	8.32402
	MAP4K1	NA	5.9289	5.85438	8.61085	5.71939	6.26892	6.58296	8.46536
	MAP4K2	NA	5.71284	5.62871	7.14223	5.70303	5.89394	5.85257	7.08915
	MAP4K3	NA	5.6392	5.3824	4.82222	5.23246	5.10307	5.29685	4.78934
	MAP4K4	NA	7.39934	7.31194	7.17201	7.12351	7.23033	7.28629	7.33871
	MAP4K5	NA	5.33413	4.97778	5.09972	4.81825	4.84301	4.89527	4.96565
	MAP6	NA	0.223764	-0.0932423	0.625575	-0.470932	0.242117	-1.13548	-1.70251
	MAP6D1	NA	0.622692	1.03275	1.11922	0.505356	0.84543	0.0574737	1.68517
	MAP7	NA	6.48078	6.59747	1.06439	6.45247	6.37089	6.27011	1.25204
	MAP7D1	NA	6.5465	6.53403	8.78335	6.45641	6.89763	7.10111	8.68636
	MAP7D2	NA	-2.86532	0.49581	1.31498	-1.76099	-0.480756	-2.1155	1.16601
	MAP7D3	NA	3.63049	3.79922	4.81574	3.74531	3.63733	4.09812	5.02333
	MAP9	NA	-1.78937	-1.91317	2.42113	-0.914305	0.590033	-2.41836	2.9766
	MAPK1	NA	9.41976	9.28878	8.00056	9.21985	9.11552	9.0207	7.80792
	MAPK11	NA	3.94873	4.08834	5.64484	3.85244	4.22254	4.39047	5.69996
	MAPK12	NA	5.90629	5.99977	4.39888	5.77128	5.98522	5.72894	5.30225
	MAPK13	NA	3.15493	2.28633	5.33166	3.1728	3.64809	4.7925	5.1971
	MAPK14	NA	6.29376	6.12065	6.82305	5.90793	6.24983	6.26455	6.94843
	MAPK15	NA	2.48437	2.97049	-3.15142	2.34253	2.6701	2.19592	-1.32702
	MAPK1IP1L	NA	6.33102	6.59257	6.78722	6.23842	6.27622	6.56948	6.65351
	MAPK3	NA	5.81911	5.76508	6.64445	5.80892	5.94878	5.93557	6.59739
	MAPK4	NA	3.80034	3.83376	-3.15142	3.57159	3.6004	3.41062	-3.15142
	MAPK6	NA	6.77169	6.62175	5.3506	6.77577	6.54188	6.48511	5.13471
	MAPK7	NA	4.18272	4.24136	4.27575	3.97637	4.22805	4.24182	4.25318
	MAPK8	NA	6.0207	5.55932	5.75495	5.6616	5.68696	5.57115	5.51504
	MAPK8IP1	NA	1.77445	1.50153	2.05298	1.30704	2.04019	1.8261	1.53304
	MAPK8IP2	NA	2.46421	2.14837	0.43164	2.34278	2.3309	2.25791	0.425875
	MAPK8IP3	NA	8.09674	8.20792	8.82867	8.19728	8.28283	8.32578	8.80602
	MAPK9	NA	5.23105	4.81094	5.90503	4.75746	4.9368	5.14226	5.675
	MAPKAP1	NA	6.56647	6.52561	6.4763	6.36449	6.63885	6.50329	6.48656
	MAPKAPK2	NA	7.40996	7.50677	8.38227	7.25671	7.52453	7.71335	8.33505
	MAPKAPK3	NA	6.15712	6.3844	6.36706	5.94376	6.02133	6.15919	6.37614
	MAPKAPK5	NA	6.12455	6.24679	5.95509	6.1868	6.05397	6.1476	6.18906
	MAPKBP1	NA	5.677	5.81405	5.98701	5.94102	5.60415	5.92755	5.90012
	MAPRE1	NA	7.67895	7.68887	7.39195	7.63242	7.61863	7.67276	7.31685
	MAPRE2	NA	6.0217	5.98499	6.95282	6.05089	6.18378	6.59903	7.18199
	MAPRE3	NA	5.50314	5.82791	0.688561	5.30355	5.10273	5.41903	0.953552
	MAPT	NA	4.88494	5.58097	1.14667	5.74317	4.91069	4.97212	0.836184
	2024-03-01	NA	5.37034	5.95316	0.692292	4.79543	5.44367	5.36695	2.00715
	2024-03-02	NA	5.58125	5.7594	-0.340277	5.43754	5.94674	5.60471	0.785559
	2024-03-01	NA	3.35632	2.93582	2.64805	3.39861	3.45635	2.9394	2.53857
	2024-03-02	NA	4.81936	4.95513	5.35075	5.00951	4.96939	4.93094	5.36505
	2024-03-03	NA	4.78334	4.59399	2.19774	4.84824	4.87188	4.60626	3.15753
	2024-03-05	NA	5.67608	6.00869	5.37402	6.08974	5.7832	5.91835	5.28596
	2024-03-06	NA	8.50752	8.22772	8.18021	8.26724	8.33025	8.27084	8.3317
	2024-03-07	NA	7.12093	6.96802	7.09645	7.013	7.05743	6.99248	6.92209
	2024-03-08	NA	7.00729	6.88124	6.44191	6.96982	7.03561	6.86828	6.3173
	2024-03-09	NA	3.63798	3.38006	6.29187	3.02371	4.06908	4.49039	6.33712
	MARCKS	NA	1.1258	0.409709	-3.15142	0.379619	2.84654	2.503	-2.21384
	MARCKSL1	NA	7.9345	8.0523	4.87022	7.72477	7.65682	7.71305	5.34641
	MARK2	NA	6.16591	6.28824	7.15261	6.05424	6.2105	6.41356	6.89615
	MARK2P17	NA	2.6442	2.9236	-1.28485	2.53337	2.4179	2.29082	-1.22802
	MARK3	NA	5.24314	5.07307	5.68509	5.31679	5.38563	5.50798	5.66793
	MARK4	NA	6.30529	6.24213	6.21802	6.20233	6.68357	6.20829	5.94811
	MARS	NA	7.35579	7.75223	8.3147	7.69026	7.61042	7.6692	8.182
	MARS2	NA	4.22339	4.14991	4.90751	3.91414	4.04911	4.18565	4.98985
	MARVELD1	NA	4.57564	4.77885	0.251717	4.55452	4.26756	4.32936	0.502482
	MARVELD2	NA	-1.03658	0.701533	-0.955562	-1.2235	0.129965	0.294864	0.804398
	MARVELD3	NA	1.06898	0.991413	0.104335	1.17629	1.21919	0.554581	0.102782
	MAS1	NA	0.0579762	0.104607	-0.0137008	-3.15142	-0.611732	-0.358165	0.0587606
	MASP1	NA	2.89725	3.28712	-1.45361	3.42907	2.8979	3.33673	-1.68107
	MAST1	NA	3.89655	4.11836	0.852787	4.41614	3.28187	3.64614	1.37329
	MAST2	NA	7.19981	7.14268	5.37418	7.50052	7.06945	7.07546	5.72599
	MAST3	NA	1.02609	1.32935	3.13004	-3.15142	-0.90169	-3.15142	4.17007
	MAST4	NA	5.42359	5.16914	5.55287	5.0248	5.34675	5.23892	5.96662
	MASTL	NA	5.94451	5.85608	4.52836	6.14448	5.91954	5.75712	4.4402
	MAT2A	NA	8.85589	8.9179	8.07034	8.7755	8.75863	8.78294	8.02328
	MAT2B	NA	4.93834	4.6227	7.18942	5.00335	5.2407	5.54372	6.8647
	MATK	NA	4.52266	4.35319	6.86085	4.48321	4.63867	4.59443	6.22834
	MATN1	NA	2.69742	1.52621	2.78996	2.41199	2.04952	2.04046	2.59292
	MATN2	NA	2.60408	2.42896	-2.55414	2.16336	2.96953	2.82113	1.13225
	MATN3	NA	0.184068	-0.554406	-3.15142	-0.399705	0.998426	-0.880372	-1.44474
	MATN4	NA	-3.15142	-0.772046	-0.805752	-0.151687	-0.936353	0.622368	-0.457403
	MATR3	NA	8.0168	8.10394	8.56076	8.01603	8.15078	8.17723	8.36937
	MAU2	NA	6.75268	6.85266	7.94869	6.93985	7.14888	7.04122	7.83449
	MAVS	NA	7.38108	7.36429	7.76891	7.19048	7.36325	7.44568	7.86052
	MAX	NA	5.96607	6.05815	6.56202	5.78202	6.05777	6.03177	6.44963
	MAZ	NA	8.57209	8.79541	9.02472	8.60812	8.66439	8.749	9.17758
	MB	NA	1.36116	2.45498	-0.139493	1.96486	1.65207	1.55671	0.465483
	MB21D1	NA	1.56844	1.37789	4.73685	0.000777397	2.60744	3.01956	4.31414
	MB21D2	NA	-0.10581	-0.231159	2.48894	-0.394488	-0.163894	0.611509	1.45543
	MBD1	NA	6.63805	6.6653	7.33804	6.53985	6.80467	6.68971	7.15865
	MBD2	NA	5.07567	4.3968	6.89415	4.35899	5.47889	5.41099	7.10648
	MBD3	NA	7.305	7.58666	7.38056	7.48006	7.50119	7.43498	7.47051
	MBD4	NA	5.3947	5.63331	5.78676	5.2919	5.35978	5.57347	5.56806
	MBD5	NA	4.47863	4.32881	3.92432	4.71699	4.74418	4.61367	4.29092
	MBD6	NA	6.08545	5.9353	7.28894	6.04371	6.43564	6.34484	7.19167
	MBIP	NA	4.04094	4.61735	4.82173	4.4087	4.38597	4.07935	4.82337
	MBLAC1	NA	1.48287	2.58953	2.60347	1.7967	2.07746	2.28098	2.75734
	MBLAC2	NA	3.37506	3.30229	3.88369	3.38657	3.4202	3.62636	3.79799
	MBNL1	NA	6.94404	6.44802	9.00116	6.4639	7.44427	7.69613	9.15665
	MBNL2	NA	4.05791	4.03419	4.45342	5.02131	4.53877	3.9777	4.35031
	MBNL3	NA	3.63985	3.90742	4.85634	2.45943	3.45005	3.72994	4.51031
	MBOAT1	NA	5.71984	5.61522	5.6317	5.56172	5.68443	5.72884	5.80507
	MBOAT2	NA	0.709696	-1.24954	2.0366	-0.0649848	0.582298	-0.116406	0.548319
	MBOAT4	NA	-1.37847	-0.761683	0.504775	-0.29525	-0.488131	-0.153136	-1.07392
	MBOAT7	NA	7.88151	7.94371	7.23831	7.77809	7.73615	7.81477	7.19558
	MBP	NA	3.59602	3.30397	7.57754	1.35341	4.79345	5.18668	7.60557
	MBTD1	NA	5.86165	5.57973	5.78039	5.8526	5.75471	5.70376	5.72189
	MBTPS1	NA	7.30926	7.19469	7.37141	7.23042	7.39129	7.34958	7.36737
	MBTPS2	NA	3.70299	4.01577	3.65544	3.73417	3.64905	3.72394	3.61578
	MC1R	NA	2.95874	2.83037	2.06573	2.43488	2.73871	2.90977	2.87292
	MCAM	NA	5.0467	5.01791	0.750227	5.15639	4.15135	4.15725	0.960813
	MCAT	NA	3.64473	3.69639	3.53352	3.45193	3.45077	3.99082	3.59996
	MCC	NA	1.73417	1.17087	4.66964	1.21642	3.35696	1.83983	5.07037
	MCCC1	NA	5.47869	5.25195	5.68331	5.57646	5.32022	5.57058	5.39129
	MCCC2	NA	5.52575	5.58208	5.34197	5.6997	5.72919	5.53563	5.59978
	MCEE	NA	3.46409	3.70993	3.20393	3.94874	3.57418	3.68185	2.58446
	MCF2	NA	-2.38169	-0.918015	0.608664	-2.59493	-0.466478	-0.876379	1.07705
	MCF2L	NA	0.787369	1.27911	-0.267158	1.0197	0.158264	0.726426	0.72675
	MCF2L2	NA	4.7577	4.71557	4.47276	5.0615	4.8083	4.72588	4.64946
	MCFD2	NA	8.76325	8.73799	6.35291	8.96871	8.55837	8.58196	6.43764
	MCHR1	NA	-2.45863	-1.21196	0.685645	-0.892737	-0.484665	-0.273787	1.69481
	MCIDAS	NA	1.61446	2.3064	-2.36439	1.99122	1.11506	1.78891	-3.15142
	MCL1	NA	8.12996	7.8774	10.1049	7.96685	8.33272	8.44432	9.89117
	MCM10	NA	6.34495	6.36948	3.03526	6.36925	6.39012	6.22871	3.70289
	MCM2	NA	7.90466	8.06613	6.11895	7.85647	7.80436	7.87291	6.30664
	MCM3	NA	7.57793	7.77211	6.60056	7.67669	7.66612	7.61302	6.7601
	MCM3AP	NA	8.84897	8.90726	8.25232	8.8364	8.8211	8.85878	8.29065
	MCM4	NA	4.97144	5.00429	2.99478	5.17649	5.09176	5.26374	2.38844
	MCM5	NA	8.42159	8.6004	7.45665	8.5469	8.36856	8.34593	6.97143
	MCM6	NA	7.85813	7.96061	6.88607	7.92058	7.8287	7.81001	6.82782
	MCM7	NA	8.5919	8.75405	7.46728	8.64902	8.52242	8.60537	7.51421
	MCM8	NA	6.2003	6.21621	4.41515	6.3641	6.25787	6.15328	4.55666
	MCM9	NA	4.14443	4.18813	5.32738	4.60592	4.61299	4.65031	5.01785
	MCMBP	NA	5.71686	5.73289	5.99541	5.83996	5.86667	5.85354	5.96358
	MCMDC2	NA	4.04627	4.00164	3.12195	4.32967	3.88101	3.7824	3.22978
	MCOLN1	NA	4.50461	4.30273	5.05877	3.92735	3.91916	4.228	4.7759
	MCOLN2	NA	3.47583	1.26851	6.69814	-0.0897665	4.48349	4.83856	6.56234
	MCOLN3	NA	2.72877	2.76252	1.64957	2.86676	2.78344	2.42274	1.42151
	MCPH1	NA	3.98866	4.19376	4.5351	4.19908	3.86156	4.24274	4.49774
	MCRIP1	NA	4.17526	4.35433	5.00093	4.29175	4.12632	4.20681	4.8694
	MCRIP2	NA	5.71266	5.8316	5.31567	5.63672	5.48875	5.5606	5.48313
	MCRS1	NA	5.9917	6.16397	6.73553	6.20099	6.19145	6.27931	6.62902
	MCTP1	NA	2.49137	2.05475	4.00383	2.14328	2.65102	2.00584	2.82809
	MCTP2	NA	2.58531	1.92306	7.03822	-0.896823	3.67886	4.34041	6.66953
	MCTS1	NA	4.88161	5.43552	4.71365	5.12165	4.78841	4.69973	5.22525
	MCTS2P	NA	-0.566082	-0.0133027	0.3941	-0.130829	0.302483	0.123395	0.510424
	MCU	NA	5.96406	5.64446	3.30734	6.22224	5.65003	5.67352	3.5786
	MCUB	NA	4.30214	4.08471	6.30931	4.38456	4.39576	4.90685	6.57133
	MCUR1	NA	4.89333	4.96663	4.9018	4.92452	4.94408	4.77829	4.70178
	MDC1	NA	7.95886	7.88872	7.35244	7.8732	7.97975	8.04722	7.25562
	MDFIC	NA	4.61865	2.37825	6.94377	-0.36003	5.28358	6.13071	6.53886
	MDGA1	NA	3.24042	3.45882	-1.62916	3.01102	2.98062	3.13927	-3.14928
	MDH1	NA	7.43508	7.58268	6.75186	7.5459	7.43929	7.3265	6.75715
	MDH2	NA	7.90869	8.06692	7.28598	8.08813	7.77802	7.81294	7.28417
	MDK	NA	8.07272	8.22059	2.29777	8.40482	7.74109	7.84015	1.2513
	MDM1	NA	1.85913	1.26412	4.28541	1.29085	2.10882	2.83277	4.24614
	MDM2	NA	6.15579	5.47738	6.94123	5.52533	6.76989	6.21952	7.0348
	MDM4	NA	6.36606	6.25564	7.516	6.40198	6.85	6.51086	7.83251
	MDN1	NA	7.20272	6.89791	7.59637	6.96057	7.23677	7.39583	7.42107
	MDP1	NA	0.0797715	-0.829907	1.78964	-0.15103	-0.0121113	-0.333342	1.79848
	ME1	NA	4.23604	4.37629	-1.8341	4.5547	4.3113	4.07773	-2.21331
	ME2	NA	2.04042	3.82138	3.92798	3.42224	4.13214	3.92904	4.09863
	ME3	NA	-0.625708	-1.22049	0.384576	-0.401232	-0.524784	0.270744	3.3269
	MEA1	NA	1.97246	2.35446	1.65593	3.03278	1.43177	2.27639	2.10581
	MEAF6	NA	6.13962	6.01486	6.12719	6.20582	6.15354	6.16006	6.35347
	MECOM	NA	1.74651	2.2105	-0.409362	2.02364	1.24237	1.91229	0.135773
	MECP2	NA	6.22521	6.25002	7.32852	6.51212	6.60261	6.41728	7.01821
	MECR	NA	4.73108	4.92364	3.20389	5.15272	4.84908	4.5567	3.54382
	MED1	NA	7.44083	7.27166	7.19119	7.40553	7.39109	7.51685	7.2157
	MED10	NA	3.32845	3.26571	3.9194	3.28005	3.18942	3.53482	3.69737
	MED11	NA	2.70453	2.38002	3.55388	2.32479	2.53692	2.69015	3.82373
	MED12	NA	5.44258	5.1374	6.00692	4.98678	5.93161	5.49324	6.12755
	MED12L	NA	0.624165	-0.0569864	0.594702	0.47053	-0.383881	1.03232	-0.500245
	MED13	NA	6.79933	6.3931	7.62675	6.6631	6.87443	6.82346	7.85491
	MED13L	NA	6.73183	6.82674	7.16776	6.86576	6.98444	6.96805	7.15198
	MED14	NA	6.29951	6.01017	6.62278	6.30653	6.57385	6.46471	6.73821
	MED15	NA	9.18567	9.2388	8.58703	9.2393	9.03868	9.10605	8.48968
	MED16	NA	6.89499	6.88811	6.32931	6.87767	6.74454	6.84122	6.26274
	MED17	NA	2.38914	3.93336	1.88403	2.12734	3.86117	2.7465	3.37284
	MED18	NA	3.3032	3.46111	3.33118	3.44165	3.20973	3.32632	3.44232
	MED19	NA	4.03087	4.1311	3.68471	4.09572	3.87525	4.09369	3.7386
	MED20	NA	5.62358	5.75032	4.03574	5.44781	5.65046	5.44028	3.93986
	MED21	NA	5.02981	4.859	4.63873	4.98747	5.17956	4.91014	4.25351
	MED22	NA	5.50576	5.62516	6.40042	5.60808	5.75263	5.92475	6.39622
	MED23	NA	5.3179	5.03471	7.41458	5.44395	5.54697	5.72561	7.22686
	MED24	NA	7.77149	7.94007	7.04264	8.12923	7.82299	7.69008	6.92724
	MED25	NA	7.77124	8.05586	6.65696	7.81552	7.76983	7.75547	6.60093
	MED26	NA	4.35095	4.44764	4.85528	4.80193	5.02268	4.569	4.8436
	MED27	NA	4.48709	4.93197	4.38191	4.61419	4.68525	4.65638	4.44827
	MED28	NA	7.75018	7.4522	6.62135	7.59405	7.49792	7.38028	6.37737
	MED29	NA	5.62553	5.53639	6.24244	5.63333	5.70187	5.64776	6.44156
	MED30	NA	2.88801	2.52087	3.4621	2.85778	2.96537	3.04084	3.5927
	MED31	NA	2.75549	2.71688	2.11673	2.9507	3.17473	2.9463	2.57445
	MED4	NA	4.92258	5.00861	5.49998	5.0918	5.07137	4.97538	5.58597
	MED6	NA	4.30417	4.35905	4.70335	4.50303	4.23072	4.46319	4.56903
	MED7	NA	3.42927	3.41309	3.20285	3.4158	3.32768	3.41088	3.14874
	MED8	NA	5.39975	5.90371	4.79417	5.84349	5.63163	5.71339	4.99249
	MED9	NA	5.05745	5.16049	4.29195	5.17456	5.02307	5.12369	4.17032
	MEF2A	NA	6.31008	6.09725	6.433	5.95179	6.41545	6.32818	6.28616
	MEF2B	NA	1.52619	1.68832	2.18019	1.7087	1.24209	2.40802	2.49565
	MEF2C	NA	5.41991	4.91892	1.97945	5.50812	5.6292	5.51983	1.00957
	MEF2D	NA	3.79653	3.67313	7.14977	3.17095	4.61141	4.77648	7.01404
	MEGF10	NA	0.885407	0.177032	-3.15142	-0.534454	0.301943	0.133613	-2.90856
	MEGF11	NA	1.94183	2.95796	-0.118859	2.73385	2.15089	1.15962	-0.952279
	MEGF6	NA	-0.0642407	1.36728	3.06283	-0.63159	-0.981692	-0.0583346	2.48105
	MEGF8	NA	7.10571	6.99635	6.62297	6.96564	6.89235	6.86819	6.27535
	MEGF9	NA	3.30194	3.17061	5.06974	3.39267	3.72209	3.85406	4.66966
	MEI1	NA	1.42933	0.985451	3.99522	1.17011	1.54693	2.15132	4.06756
	MEIG1	NA	1.18208	0.583738	0.296696	1.05469	1.16487	0.545608	0.743224
	MEIOB	NA	5.95397	6.04845	-0.425801	6.23237	5.69719	5.60264	-1.50731
	MEIOC	NA	2.0556	2.03421	1.68169	3.0371	2.56111	1.77466	1.95072
	MEIS1	NA	1.39463	2.41684	-2.31865	1.54193	1.30495	0.871112	-1.51004
	MEIS2	NA	4.10502	4.15582	0.177925	3.96531	3.84044	3.96884	-2.31893
	MEIS3	NA	5.22102	5.11252	-1.17141	5.31093	4.7872	4.88459	-1.54067
	MELK	NA	4.66043	4.87464	3.72693	4.98105	4.58259	5.04198	3.79276
	MELTF	NA	7.47769	7.42018	2.71897	7.17419	7.1515	7.0936	2.37453
	MEMO1	NA	5.34965	5.33192	5.16017	5.40012	5.19451	5.30359	5.22961
	MEN1	NA	6.39261	6.33331	6.32338	6.4243	6.24113	6.39573	6.43219
	MEOX1	NA	-3.15142	-3.15142	-1.95147	-3.15142	-3.15142	-2.29927	-3.15142
	MEP1B	NA	-3.00971	-2.07404	0.762905	-0.3542	0.126099	-1.57944	0.795712
	MEPCE	NA	6.32487	6.43968	6.23068	6.16796	6.19894	6.39691	6.38166
	MERTK	NA	4.37001	4.74582	2.80183	4.52402	4.57622	4.46761	3.57663
	MESDC1	NA	6.15791	6.15534	6.3534	6.31702	5.98377	6.18381	6.13513
	MESDC2	NA	6.90984	7.06762	5.85612	6.9186	6.798	6.83512	5.83083
	MESP1	NA	-1.56715	-2.25012	1.33082	-2.61853	-1.35074	-0.990576	0.966196
	MEST	NA	1.81177	2.41135	-0.666841	1.8356	1.31072	1.91011	1.53966
	MET	NA	3.85781	3.78145	1.19105	3.92074	4.08582	3.98426	0.936609
	METAP1	NA	5.83654	5.71337	5.99965	5.73705	5.87472	5.81775	5.82653
	METAP1D	NA	3.07912	2.86613	1.54026	2.73493	3.11626	2.35669	1.73576
	METAP2	NA	6.7939	7.00552	6.04828	7.05354	6.76621	6.91897	5.66007
	METRN	NA	4.9892	5.35009	3.99466	5.16454	4.73335	4.70936	4.54144
	METRNL	NA	4.87175	5.05467	4.21975	4.93586	4.74979	4.79005	2.9569
	METTL1	NA	2.77888	2.57482	2.17264	3.33298	2.79749	2.978	2.29333
	METTL10	NA	4.93441	5.19862	4.26519	5.45902	5.01424	5.04582	3.95255
	METTL12	NA	2.70701	3.11355	3.52005	2.82978	2.6618	2.89628	2.67689
	METTL13	NA	5.15277	5.08541	5.96453	5.39393	5.26753	5.4496	5.91589
	METTL14	NA	4.819	4.84657	5.32084	4.71421	4.97899	4.99782	5.3971
	METTL15	NA	4.19556	4.22301	4.1061	4.47483	4.11609	4.03852	3.55654
	METTL16	NA	5.08296	5.27524	5.56987	5.39502	5.48885	5.25214	5.52245
	METTL17	NA	5.96622	5.59654	6.43295	5.86857	5.83281	5.67942	6.38653
	METTL18	NA	2.01814	1.21308	3.09408	2.19032	1.73385	2.05043	2.98942
	METTL21A	NA	5.3118	5.32048	3.40823	5.41824	5.10526	5.16886	3.36305
	METTL21B	NA	2.9967	3.12036	2.25875	3.13275	2.70572	3.14663	2.55522
	METTL22	NA	5.71408	6.1669	3.90441	6.14413	5.78254	5.81476	4.08927
	METTL23	NA	4.94869	4.95882	5.08754	4.85934	4.74127	4.81559	5.22797
	METTL24	NA	1.51257	1.40352	0.0637337	1.16181	1.20165	0.5437	0.534175
	METTL25	NA	2.07875	1.69551	3.42351	1.69268	1.71685	1.03765	3.20153
	METTL26	NA	4.55699	4.93449	5.43764	5.05078	4.77791	4.96426	5.39826
	METTL2A	NA	4.47955	4.27187	3.89259	4.53002	4.27104	4.15541	4.12783
	METTL2B	NA	4.85278	4.74501	4.38121	4.71214	4.87131	5.02292	4.8294
	METTL3	NA	5.96382	6.10265	7.02538	5.82115	6.24998	6.21985	6.86903
	METTL4	NA	4.45148	3.91988	4.92451	4.40724	4.30163	3.90578	4.7264
	METTL5	NA	4.75466	4.92656	3.89916	5.01882	4.77443	4.52606	3.75573
	METTL6	NA	4.41497	4.23451	3.83276	4.31191	4.2537	3.96218	3.60869
	METTL7A	NA	6.51092	6.42908	4.37424	6.20452	5.97898	6.28094	4.42032
	METTL8	NA	4.65224	4.83462	4.91431	4.92088	4.88264	4.8476	4.92257
	METTL9	NA	6.3849	6.48101	6.38919	6.46227	6.42137	6.37068	6.6484
	MEX3A	NA	3.40249	4.03107	-1.16842	4.21788	4.04636	3.45762	-1.37885
	MEX3B	NA	4.93406	4.84468	0.281423	4.58366	4.58609	4.3494	1.08636
	MEX3C	NA	4.46537	3.90009	6.75114	4.18199	5.11337	5.17163	6.60097
	MEX3D	NA	5.56011	5.51398	4.61403	5.64878	5.44707	5.36059	4.29615
	MFAP1	NA	6.30024	6.4865	5.2435	6.50424	6.27232	6.20187	5.22507
	MFAP3	NA	5.08658	4.98425	4.80967	4.9883	5.52047	4.90214	5.22516
	MFAP3L	NA	-0.248608	-0.940698	-1.98985	-3.15142	-2.48237	-2.82062	1.17043
	MFAP5	NA	1.00408	0.515012	-0.8056	0.951261	1.08149	1.1395	0.326463
	MFF	NA	5.48115	5.50667	5.85562	5.7026	5.62992	5.51496	5.90444
	MFGE8	NA	7.10802	7.31987	5.22344	7.07743	7.07704	7.23252	5.46522
	MFHAS1	NA	5.26896	5.7803	5.59149	5.63902	5.58671	5.47847	5.6757
	MFN1	NA	4.75063	5.33833	5.66647	4.66659	5.15253	5.00866	6.04136
	MFN2	NA	7.11479	7.2567	6.01645	7.09516	6.88242	7.07011	5.81836
	MFNG	NA	3.40004	2.01435	7.8454	-2.25231	4.82548	5.04953	7.72409
	MFSD1	NA	4.6105	4.56251	5.72554	4.23011	4.82349	4.87533	5.75315
	MFSD10	NA	7.16911	7.30476	7.63369	7.28825	7.33785	7.67886	7.373
	MFSD11	NA	5.39457	5.47522	4.85797	5.50335	5.55637	5.39461	4.59089
	MFSD12	NA	6.74217	6.6288	6.37056	6.59135	6.57803	6.58383	6.53442
	MFSD13A	NA	3.67596	3.23263	4.49733	3.47649	3.51132	3.10393	4.68407
	MFSD13B	NA	-0.579361	-0.0816515	-1.69902	-0.160265	-1.29352	-0.942498	0.231312
	MFSD14A	NA	5.8561	5.8648	6.28286	5.94644	5.86208	5.96758	6.28576
	MFSD14B	NA	7.11023	7.07503	6.85469	7.11138	7.12906	7.04477	6.78954
	MFSD2A	NA	-1.0123	-1.24924	1.63214	-1.10422	-1.35956	-1.13568	1.22725
	MFSD2B	NA	5.69653	5.67455	0.739987	4.99607	5.52398	5.32911	0.787457
	MFSD3	NA	4.16826	4.31907	4.21987	4.25871	4.05903	4.33905	4.42736
	MFSD4A	NA	0.692512	1.07644	3.06156	0.709647	0.957281	2.15669	3.73572
	MFSD5	NA	4.2857	4.55723	5.48051	4.27799	4.33551	4.66845	5.42939
	MFSD6	NA	4.86694	4.23156	6.92672	4.58693	4.74687	5.1785	6.79728
	MFSD7	NA	1.12351	0.980767	0.479005	0.546884	0.864829	1.53662	1.16141
	MFSD8	NA	1.53237	1.84889	2.80234	2.35002	1.96915	2.51092	2.35914
	MFSD9	NA	4.41639	4.25455	4.73002	4.39404	4.4495	3.96605	4.80245
	MGA	NA	5.34897	5.97853	6.59645	5.71491	6.24397	6.079	6.42761
	MGAM	NA	-0.663624	0.779947	-3.15142	0.400367	1.27637	0.446474	-3.15142
	MGAT1	NA	5.99422	5.89286	8.34673	5.82186	6.22944	6.47919	8.18115
	MGAT2	NA	6.18037	6.14893	7.18182	5.93948	6.29106	6.35752	7.01992
	MGAT3	NA	5.18993	4.96946	1.71366	4.50864	4.57019	4.65338	3.12927
	MGAT4A	NA	4.52528	3.55141	7.07967	2.84931	5.12024	4.40522	7.04552
	MGAT4B	NA	6.43175	6.50137	6.79937	6.43638	6.39978	6.49429	6.44111
	MGAT4C	NA	0.737157	0.550674	-1.07078	1.48272	2.31588	0.305409	-0.960843
	MGAT5	NA	7.28321	7.38194	5.47736	6.92755	7.31566	7.04541	5.38933
	MGAT5B	NA	1.19218	0.696837	3.29351	0.167553	1.68009	3.8045	4.06146
	MGC39584	NA	4.05504	3.99683	-0.848399	4.4504	4.0276	3.92446	-2.18804
	MGEA5	NA	8.55045	8.32611	9.337	8.67609	8.59306	8.47567	9.17134
	MGLL	NA	2.28439	-0.76722	2.87858	-0.79056	3.07698	2.87885	3.54365
	MGME1	NA	5.17796	5.45578	4.71551	5.31137	5.32893	5.31373	4.59405
	MGMT	NA	0.115117	-0.78224	3.69548	-3.15142	1.70635	1.56993	3.71114
	MGRN1	NA	6.6971	6.47595	7.59255	6.5757	6.88534	6.82764	7.53135
	MGST1	NA	5.74408	6.04829	0.263161	6.02211	5.55682	5.5142	0.0977242
	MGST2	NA	4.67175	5.01493	1.35322	4.64107	4.721	4.45806	1.47333
	MGST3	NA	5.18124	5.29041	4.68427	5.21756	5.22264	5.16561	4.28689
	MIA	NA	-0.408694	0.926886	-0.598369	1.44893	0.302998	0.369449	-1.7949
	MIA-RAB4B	NA	1.21484	-0.138007	-1.96071	2.85098	1.62695	0.237368	-0.563162
	MIA3	NA	6.30094	6.2182	6.882	6.51874	6.6423	5.93982	7.11655
	MIB1	NA	7.83302	7.57896	7.26838	7.68338	7.84263	7.73366	7.40692
	MIB2	NA	7.13679	7.19067	7.19264	6.89487	7.02109	7.04219	7.11928
	MICA	NA	4.55994	4.70459	3.36748	4.87329	4.54994	4.3708	3.26686
	MICAL1	NA	4.98436	4.50149	7.76088	4.85548	5.6132	5.93911	7.77177
	MICAL2	NA	4.95508	3.76589	6.2742	3.84827	4.54133	4.92237	6.81432
	MICAL3	NA	7.88501	7.6548	3.73029	7.70154	7.79153	7.56197	4.54838
	MICALL1	NA	5.25241	5.13989	6.50336	5.20701	5.35746	5.40256	6.44169
	MICALL2	NA	8.1198	8.34795	3.95486	7.99512	8.03906	8.10666	3.02818
	MICB	NA	4.71235	4.86286	4.98855	4.82095	4.85823	4.77515	5.04412
	MICD	NA	0.970411	1.33082	0.1823	0.748863	0.459922	1.63578	-1.22692
	MICE	NA	-0.374127	-0.782007	2.26299	-0.644637	0.365374	0.0290572	2.39139
	MICU1	NA	6.36206	6.58092	4.45558	6.5384	6.23575	6.15956	4.39724
	MICU2	NA	5.02524	4.88972	5.46314	4.85556	5.12901	4.87209	5.33762
	MICU3	NA	-0.180723	0.739384	2.53306	0.42476	2.11236	1.77445	3.15711
	MID1IP1	NA	6.56495	6.85347	6.48845	6.36578	6.58694	6.83141	6.57397
	MID2	NA	-2.81818	-2.56193	0.0300227	-1.64781	-0.442206	0.612793	0.796212
	MIDN	NA	6.93152	7.08851	7.16536	6.74819	6.90381	6.97729	6.9523
	MIEF1	NA	6.36551	6.20124	6.79914	6.04438	6.31293	6.34469	6.61021
	MIEF2	NA	2.62326	2.98408	3.24853	2.55364	2.61048	2.75958	3.00429
	MIEN1	NA	4.26219	4.28258	4.69771	4.42905	4.20594	4.27943	4.79834
	MIER1	NA	5.62756	5.38302	6.54796	5.42764	5.69122	5.6698	6.35935
	MIER2	NA	5.61507	5.95758	4.97187	5.94706	5.71687	5.76985	4.95893
	MIER3	NA	5.33624	4.8452	6.01585	4.96032	4.63404	5.33882	5.85015
	MIF	NA	7.44139	7.23963	7.48677	7.13531	7.31559	7.24303	7.52349
	MIF4GD	NA	3.67038	3.46841	5.82696	3.86544	3.8389	3.97593	5.56121
	MIGA1	NA	2.19559	2.40614	4.2038	3.02691	2.50216	2.79862	3.8599
	MIGA2	NA	5.39498	5.57785	5.59904	5.35681	5.3609	5.65247	5.36405
	MIIP	NA	6.26068	6.47684	5.38827	6.72123	6.30236	6.37069	5.23444
	MILR1	NA	1.03292	1.02831	-0.165156	1.7547	0.638265	0.419946	-1.31752
	MINA	NA	2.83738	2.19752	4.50483	2.99659	3.09839	2.80364	4.52158
	MINK1	NA	6.75096	6.92995	7.49814	6.70189	7.0002	7.02016	7.40876
	MINOS1	NA	5.2201	5.39675	3.95663	5.2886	5.21779	5.14176	3.87547
	MINOS1-NBL1	NA	-1.35805	1.55782	1.27911	0.653931	-0.0710696	-1.73858	1.75755
	MINPP1	NA	5.95956	6.1396	4.73116	5.94996	6.00515	6.08812	4.50525
	MIOS	NA	4.77435	4.31754	4.96847	4.68478	4.79863	4.65618	4.70121
	MIPEP	NA	2.50553	2.88259	2.69988	2.65543	2.42318	3.06302	2.93428
	MIPEPP3	NA	0.1181	0.10953	1.03912	0.260069	0.11096	-0.32461	1.35727
	MIPOL1	NA	5.00083	4.80085	3.19628	5.30211	4.93279	4.92992	3.13382
	MIS12	NA	4.64478	4.28777	5.38237	4.78814	4.49533	4.44626	5.12243
	MIS18A	NA	5.58027	5.65557	2.62931	5.76002	5.51038	5.46557	2.75095
	MIS18BP1	NA	6.40661	6.14792	6.93883	6.28871	6.10867	6.41419	6.47365
	MISP3	NA	0.533256	0.198384	0.612052	0.0153094	0.429462	-0.894451	0.471078
	MITD1	NA	4.8026	4.82854	5.43916	4.77218	4.85165	5.01173	5.0849
	MITF	NA	3.95282	3.14999	2.33613	3.56398	3.84798	3.71119	1.85467
	MKI67	NA	9.02041	8.86555	7.68917	8.83144	8.93235	9.02581	7.62193
	MKKS	NA	3.89335	3.94886	2.6908	3.86763	3.80982	3.64624	2.83856
	MKL1	NA	5.53428	5.70469	6.84304	5.64266	5.69569	6.10737	7.00332
	MKL2	NA	6.47268	6.05602	4.58062	6.18999	6.21869	6.20645	4.96297
	MKLN1	NA	6.90148	6.64246	6.69879	6.85162	6.8358	6.5826	6.77953
	MKNK1	NA	5.17806	5.50231	5.53629	5.20958	5.44709	5.20313	5.24848
	MKNK2	NA	8.39458	8.51653	8.1431	8.52788	8.14937	8.4354	8.25383
	MKRN1	NA	6.92541	6.81683	6.37198	7.17464	6.97204	6.83943	6.21421
	MKRN2	NA	4.93292	4.97044	5.43381	5.13802	5.03897	4.87239	5.19819
	MKRN3	NA	5.23534	5.24715	0.176613	4.98551	5.13134	4.82286	-0.575786
	MKS1	NA	3.90475	3.74353	2.81067	4.45971	3.44134	3.9811	1.72803
	MLANA	NA	1.75104	0.981701	2.32709	1.18488	2.10868	1.59546	2.75397
	MLC1	NA	-0.604173	-0.640222	0.457955	-2.30258	-1.27587	-0.649641	1.86375
	MLEC	NA	7.98491	7.77454	7.74968	7.75729	7.93066	7.8988	7.71685
	MLF1	NA	1.98685	2.14215	-0.575277	2.62566	1.75313	2.01559	0.537135
	MLF2	NA	6.94769	7.27936	6.8954	7.19025	6.92425	7.08277	6.7269
	MLH1	NA	5.90463	6.03968	4.52877	6.03091	5.93975	5.98703	4.76484
	MLH3	NA	4.32791	3.63939	4.93957	4.32041	4.33617	4.502	5.12709
	MLKL	NA	2.74697	2.97063	5.19351	2.87933	3.34121	3.6406	4.95399
	MLLT1	NA	6.679	6.85362	6.69022	6.71503	6.64514	6.76401	6.94224
	MLLT10	NA	5.68123	5.81098	5.68163	6.20159	5.70427	5.49435	6.00065
	MLLT10P1	NA	1.53025	1.59641	-0.0590074	1.22314	1.21894	0.982983	-0.60179
	MLLT11	NA	4.55258	4.77324	3.26472	4.55844	4.6959	4.5639	3.21179
	MLLT3	NA	5.37863	5.25035	5.16793	5.44603	5.2552	5.46688	4.9106
	MLLT6	NA	8.03325	8.154	9.44505	8.01083	8.30972	8.30719	9.30738
	MLNR	NA	0.663436	1.04304	-3.15142	0.840723	0.10498	0.926072	-3.15142
	MLPH	NA	-0.633586	0.963221	-0.186131	1.16033	0.144812	1.59931	-1.51285
	MLST8	NA	6.00632	6.07731	5.33584	6.13956	5.81932	5.92016	5.6278
	MLX	NA	5.83395	5.77734	5.91298	5.76646	5.60932	5.75141	6.06768
	MLXIP	NA	8.93961	8.83081	7.69547	8.75377	8.82532	8.70163	7.58472
	MLXIPL	NA	5.82926	6.71091	1.50774	5.81237	5.96836	5.71094	0.183818
	MLYCD	NA	4.97153	5.00927	5.68865	4.74387	5.00044	4.99868	5.82611
	MMAA	NA	-0.0297185	-0.686547	2.06724	0.257656	-0.513936	-0.600531	1.72115
	MMAB	NA	5.89133	6.04091	2.8617	5.88855	5.54442	5.56151	3.16887
	MMACHC	NA	3.59192	3.57786	0.975761	3.87701	3.31316	3.20769	2.10106
	MMADHC	NA	6.13616	6.11469	5.83092	6.21395	6.09501	6.05028	5.66079
	MMD	NA	3.91949	3.35123	3.06403	3.77542	3.57249	3.55004	3.42766
	MMEL1	NA	-0.717547	0.402334	-0.165943	0.251431	-1.60668	-2.12738	-1.83262
	MMGT1	NA	2.45587	1.90537	3.53098	3.03213	2.49981	2.39161	3.19742
	MMP11	NA	2.04888	1.64286	-0.559657	2.40898	1.3416	1.65275	0.900442
	MMP14	NA	3.42216	3.39029	1.22946	3.59803	3.23771	3.32176	1.33473
	MMP15	NA	3.97976	4.24298	-0.935018	4.32637	3.99652	3.68716	-0.955332
	MMP17	NA	5.60931	5.90101	0.581441	5.56437	5.3872	5.35253	-0.554929
	MMP19	NA	0.0616133	0.534929	-1.81751	-0.105709	-0.153118	0.00789242	-2.03895
	MMP23B	NA	1.6161	1.64728	1.89236	2.04432	1.89947	2.36833	2.77572
	MMP24	NA	2.2831	1.82102	3.96342	2.09751	2.58721	2.78928	4.3005
	MMP24-AS1	NA	5.47382	5.72105	6.28584	5.70239	5.56142	5.75427	6.09595
	MMP25	NA	3.87054	3.7842	7.14597	3.56222	4.51622	4.95191	7.02745
	MMP28	NA	-2.83167	-1.23693	1.02935	-1.13595	-2.86423	-2.55487	-2.02837
	MMP9	NA	1.16068	1.25182	0.54392	1.04077	1.10644	1.42309	-0.792605
	MMRN1	NA	-2.0282	-1.435	-3.15142	-2.48742	-0.867966	0.325962	-3.15142
	MMRN2	NA	0.0711367	-0.217756	0.0572841	0.260083	1.44588	0.520065	-0.387541
	MMS19	NA	6.13074	6.18209	6.97381	6.10435	6.32965	6.26851	6.97121
	MMS22L	NA	5.06947	4.66379	3.77042	4.84736	5.37297	4.96583	3.99949
	MN1	NA	-0.833397	-1.08217	0.887868	1.08705	0.138434	1.1686	0.812403
	MNAT1	NA	3.73739	3.97742	4.05068	4.03789	3.81694	3.66764	3.71338
	MND1	NA	4.50769	4.63586	0.860781	4.76644	4.47453	4.41131	0.514402
	MNS1	NA	1.92048	1.60358	-1.06476	1.36565	1.75141	1.59267	-1.24535
	MNT	NA	5.96752	6.01436	6.46259	5.91081	5.74028	5.90429	6.32412
	MNX1	NA	3.00228	4.23453	-1.71386	3.69567	3.22975	2.89332	-3.15142
	MOAP1	NA	4.8249	4.80329	6.24113	5.02117	4.80312	5.02746	6.07177
	MOB1A	NA	7.89901	7.67625	8.21002	7.64794	7.80613	7.8531	8.13205
	MOB1B	NA	7.79023	7.65728	6.08502	7.55037	7.73868	7.72566	6.17057
	MOB2	NA	0.822739	0.835476	2.20573	0.052672	0.866577	0.802614	2.26901
	MOB3A	NA	5.01819	4.80057	8.12565	4.57358	5.86866	6.11277	8.34937
	MOB3B	NA	3.01836	3.4834	-0.933764	2.94098	3.30111	3.03953	0.462073
	MOB3C	NA	3.88882	3.89931	5.79409	3.85724	4.10288	4.21698	5.42782
	MOB4	NA	4.35395	4.79745	4.62683	4.79299	4.50889	4.33403	4.64629
	MOBP	NA	0.410728	-0.164092	-0.351502	0.426718	0.0331633	-0.165902	-0.281886
	MOCOS	NA	5.0297	4.58753	0.602347	4.72811	5.02439	4.43792	0.51841
	MOCS1	NA	3.64819	4.29576	-1.87393	3.98431	3.97287	4.01712	-1.87681
	MOCS2	NA	3.67955	3.64002	3.45118	3.68713	3.64204	3.91885	3.5239
	MOCS3	NA	3.71709	3.6269	4.47846	3.41104	3.69565	3.5883	4.30432
	MOGS	NA	5.89565	5.80182	6.32669	5.9656	6.10949	6.16877	6.24497
	MOK	NA	2.73351	3.33168	2.32329	2.60617	3.20457	3.04372	2.43401
	MON1A	NA	2.76728	2.68263	3.78691	2.85891	2.51117	3.06208	4.0479
	MON1B	NA	6.09592	5.98897	7.38912	5.78788	6.00148	6.27289	7.30972
	MON2	NA	6.37957	5.98613	7.03058	6.37275	6.55117	6.50118	6.83253
	MORC2	NA	5.6851	5.51971	5.96592	5.89498	5.90677	6.16513	5.89259
	MORC3	NA	6.5703	6.6385	5.73803	6.66146	6.75816	6.569	5.67743
	MORC4	NA	3.75261	3.71862	2.9682	4.04185	3.49034	3.62814	3.06403
	MORF4L1	NA	7.60259	7.64334	7.30773	7.66862	7.51794	7.56424	7.31114
	MORF4L2	NA	6.94508	7.01589	6.24355	7.18414	6.85986	6.75783	6.16238
	MORN1	NA	2.645	2.60959	2.1822	2.76087	2.62168	2.65329	2.75411
	MORN3	NA	3.291	2.58519	2.79764	2.79021	2.20854	2.56012	2.91833
	MORN4	NA	2.55712	2.64816	1.06498	2.49454	2.05734	1.94235	1.30317
	MOSPD1	NA	2.67371	2.59102	2.99406	2.8502	2.78362	1.88383	3.24507
	MOSPD2	NA	4.00433	3.41809	3.98262	4.01506	3.82409	4.03188	3.96724
	MOSPD3	NA	4.00817	4.17391	5.4677	3.67612	4.22985	4.12623	5.11876
	MOV10	NA	7.4453	7.68103	6.62908	7.10518	7.25136	7.46513	6.81528
	MOXD1	NA	-0.628727	-1.71496	2.26083	-2.62895	1.40457	1.8136	2.19208
	MPC1	NA	4.029	4.33283	4.35096	4.13465	4.1547	4.28326	4.04576
	MPC2	NA	6.66358	6.72711	5.06503	6.928	6.6169	6.51096	4.98434
	MPDU1	NA	5.85121	6.0752	5.50197	5.84469	5.79693	5.79662	5.53504
	MPDZ	NA	4.69801	4.95691	-0.966975	5.26961	4.88498	4.99727	-0.207841
	MPG	NA	6.23395	6.24448	6.40253	6.2198	5.97973	6.26843	6.39237
	MPHOSPH10	NA	5.86398	5.95443	5.23943	6.09826	5.8399	5.88473	4.98767
	MPHOSPH6	NA	3.79127	3.55154	4.03577	3.9038	3.40458	3.79397	4.37116
	MPHOSPH8	NA	5.47811	5.55404	6.93171	5.76457	6.07783	5.75289	6.85218
	MPHOSPH9	NA	6.42924	6.39897	6.94611	6.75769	6.59828	6.32272	7.21037
	MPI	NA	5.63287	5.68261	5.02458	5.51441	5.43175	5.43382	5.31787
	MPL	NA	-0.0122509	-0.413351	-1.13251	0.782043	0.861028	0.5274	-0.522328
	MPLKIP	NA	5.31492	5.39315	4.7355	5.44148	5.15862	5.31654	4.53277
	MPND	NA	3.22468	3.91529	3.74514	3.06278	3.40259	3.1349	4.45297
	MPP1	NA	7.26913	7.32423	5.0632	7.14884	7.08528	7.25948	4.64568
	MPP2	NA	3.51424	4.03524	-1.48221	3.92326	3.39581	3.54428	0.251826
	MPP3	NA	2.74301	2.33633	-3.15142	3.28109	2.58726	2.02128	-3.15142
	MPP4	NA	0.901002	-0.0221735	1.39492	1.02018	1.2946	0.513273	0.835448
	MPP5	NA	4.82879	4.82634	3.10096	4.77011	4.6457	3.77771	3.61461
	MPP6	NA	4.06635	4.63123	3.93569	4.34324	4.06303	4.51292	3.92104
	MPP7	NA	0.699333	-0.845592	0.371296	-0.27683	0.757885	1.21661	-0.453072
	MPPE1	NA	4.97975	4.69682	6.2853	4.86406	4.8094	4.9605	6.20694
	MPPED2	NA	1.02809	0.487947	-1.8563	1.12744	0.904002	0.182888	-1.92499
	MPRIP	NA	6.43997	6.25652	7.13265	6.20805	6.60399	6.5501	7.25434
	MPST	NA	5.49375	5.59602	6.26682	5.73263	5.46783	5.85701	6.01117
	MPV17	NA	5.86046	5.95567	6.28477	6.07248	5.9626	5.98013	6.33186
	MPV17L	NA	3.62251	3.31163	5.22897	3.30946	4.09293	4.02051	5.3921
	MPV17L2	NA	4.26896	4.27796	4.27678	4.46549	4.20201	4.46013	4.50406
	MPZ	NA	-0.578796	-1.74405	0.595147	0.087971	-1.04922	-0.164089	0.59139
	MPZL1	NA	7.33522	7.49658	3.85818	7.42862	7.32007	7.30225	4.17469
	MPZL2	NA	-0.02417	-1.25538	2.08099	-1.22781	-0.497999	0.278623	1.54152
	MPZL3	NA	2.53235	0.744123	7.10724	0.694838	4.04445	4.27914	6.8707
	MR1	NA	8.48806	8.49775	6.48793	8.39881	8.31242	8.30909	6.14775
	MRAP2	NA	5.56562	5.85337	-0.907299	5.84513	5.55612	5.4934	-0.350607
	MRAS	NA	4.14199	3.82459	1.1609	4.07182	3.03778	3.07523	-1.2762
	MRC2	NA	6.77201	6.94123	4.78744	6.73133	6.74501	6.77784	5.04798
	MRE11A	NA	5.9327	5.90424	5.76843	5.90089	5.88218	5.85885	5.66337
	MREG	NA	1.48741	1.8734	4.09496	1.82082	2.12336	3.05466	3.64376
	MRFAP1	NA	7.59503	7.98053	7.18504	8.07	7.71293	7.69727	7.21078
	MRFAP1L1	NA	5.47135	5.63325	6.94929	5.58068	5.81309	5.8475	6.70363
	MRGBP	NA	4.53927	4.55144	5.05204	4.56468	4.44466	4.63248	4.91849
	MRI1	NA	5.19978	4.95385	6.15871	4.63385	5.25196	5.24524	6.20984
	MRLN	NA	1.07894	0.826295	-1.07826	0.581985	0.345812	0.652362	-1.86101
	MRM1	NA	3.57697	3.8316	3.48908	3.54592	3.62584	3.86793	3.4404
	MRM2	NA	5.20433	5.41548	4.58166	5.10977	5.16557	5.16053	4.54557
	MRM3	NA	4.53227	4.68954	4.15147	4.73126	4.57616	4.53342	4.10404
	MRO	NA	0.582958	0.457223	-1.17315	0.253192	0.421461	0.379183	-1.54578
	MROH1	NA	5.95142	5.89369	6.60197	5.96119	5.95424	5.99415	6.66529
	MROH6	NA	3.50825	3.47424	2.72439	3.28076	3.34938	3.78923	2.66738
	MROH7	NA	1.34797	2.10282	1.11466	1.77731	1.9754	1.65518	1.54756
	MRPL1	NA	2.81458	2.8709	3.5549	2.62057	3.16866	2.90994	3.53543
	MRPL10	NA	6.21316	5.96504	6.19229	6.14414	5.87833	5.92828	5.9369
	MRPL11	NA	4.75051	5.12968	4.46665	5.00454	4.72388	4.94066	4.31241
	MRPL12	NA	6.06172	6.22429	5.3342	6.17205	5.877	5.9311	5.57994
	MRPL13	NA	4.72961	5.04579	3.58433	5.03421	4.8021	4.42844	3.64186
	MRPL14	NA	5.96974	6.23027	4.35316	6.14926	5.95743	6.05499	4.45539
	MRPL15	NA	5.14377	5.53889	4.27698	5.35615	5.10652	5.30896	3.90306
	MRPL16	NA	5.61289	5.69832	5.13748	5.66597	5.47553	5.5974	5.04136
	MRPL17	NA	3.93317	3.88264	3.8106	3.84394	3.67128	3.87492	3.93437
	MRPL18	NA	5.87542	5.90128	4.63752	5.89987	5.69917	5.57983	4.47098
	MRPL19	NA	5.1942	5.17389	5.22775	5.45793	5.39152	5.39039	4.81352
	MRPL2	NA	6.13426	6.32457	4.51602	6.27287	5.96665	5.89662	4.1556
	MRPL20	NA	5.527	5.51907	5.65234	5.56882	5.51051	5.48497	5.50672
	MRPL21	NA	5.00332	5.10668	4.04248	5.14402	4.76131	4.67101	3.87716
	MRPL22	NA	4.50851	4.12118	3.77172	4.62621	4.13969	4.04569	3.74527
	MRPL23	NA	2.20513	2.34713	4.36746	1.26299	2.42768	2.27701	4.20187
	MRPL24	NA	3.26078	3.49558	3.90453	3.54385	3.11454	3.15386	3.9812
	MRPL27	NA	4.47583	4.90706	4.37819	4.78138	4.39828	4.70549	4.35639
	MRPL28	NA	6.61708	6.56477	5.46154	6.66791	6.31204	6.27241	5.39768
	MRPL3	NA	5.31773	5.29815	5.71656	5.54658	5.26605	5.36936	5.51534
	MRPL30	NA	5.68578	5.68567	4.556	5.97418	5.61186	5.60529	4.34957
	MRPL32	NA	4.97788	4.91406	4.80092	5.1899	4.89817	4.85659	4.63202
	MRPL33	NA	3.93134	3.80133	3.21961	3.95841	3.90255	3.64835	3.0485
	MRPL34	NA	4.78536	4.97537	5.59234	4.89321	4.81897	5.00245	5.69475
	MRPL35	NA	6.12258	6.02144	4.62991	5.99072	5.88639	5.8421	4.87149
	MRPL36	NA	3.1437	3.42327	4.0536	3.12823	3.26747	3.34542	3.83756
	MRPL37	NA	7.20771	7.30514	5.97107	7.30053	6.99328	7.01345	6.01021
	MRPL38	NA	5.86725	5.86975	6.1916	6.25848	5.91844	5.7763	6.22425
	MRPL39	NA	4.67915	4.56905	3.29128	4.95647	4.65941	4.46432	3.22979
	MRPL4	NA	5.96935	6.35654	6.2172	6.24522	6.08963	6.21378	6.34664
	MRPL40	NA	5.89155	6.07568	4.16873	6.07444	5.79621	5.65136	3.76614
	MRPL41	NA	5.47605	5.7002	6.65028	5.74367	5.34613	5.41896	6.0437
	MRPL42	NA	6.45095	6.50078	5.31248	6.47524	6.39356	6.4377	5.18259
	MRPL43	NA	5.64334	5.67727	5.53346	5.51645	5.25324	5.49192	5.43226
	MRPL44	NA	4.57993	4.65606	4.51693	4.78782	4.45655	4.54766	4.58143
	MRPL45	NA	6.06745	6.02607	4.48548	6.23092	5.96264	5.92316	4.42159
	MRPL46	NA	5.16866	5.45149	3.98942	5.52857	5.23352	5.22316	4.1343
	MRPL47	NA	4.37063	4.60502	4.38098	4.52266	4.34887	4.42047	4.16641
	MRPL48	NA	3.42278	3.76588	3.62255	4.15821	3.54827	3.57779	3.78569
	MRPL49	NA	6.84533	6.87948	6.11017	7.059	6.73723	6.74101	6.01247
	MRPL50	NA	4.77557	4.87411	3.95209	5.01135	4.71553	4.61697	3.89787
	MRPL51	NA	5.80328	5.91878	5.13068	5.84341	5.46858	5.6893	5.08025
	MRPL52	NA	4.68827	4.91052	4.68766	4.71979	4.63515	4.76555	4.7364
	MRPL53	NA	4.44013	4.52337	4.28391	4.78321	4.51067	4.40326	4.3794
	MRPL54	NA	3.36039	3.69968	4.97973	3.76175	3.44874	3.68932	4.91865
	MRPL55	NA	4.89564	5.02905	4.48973	5.40039	4.76974	4.67109	4.21414
	MRPL57	NA	4.9987	5.19697	5.05035	5.07612	4.86142	4.96923	5.02404
	MRPL58	NA	4.08393	4.22833	3.69127	4.32054	4.00572	4.13237	3.51384
	MRPL9	NA	5.58388	5.6862	5.63236	5.85655	5.57898	5.57503	5.60864
	MRPS10	NA	6.16273	6.33657	4.77843	6.33148	6.08168	5.91907	4.5265
	MRPS11	NA	5.47236	5.63857	5.13088	5.38406	5.32967	5.46646	5.00842
	MRPS12	NA	5.41804	5.80958	5.01243	5.65945	5.50765	5.51824	5.09495
	MRPS14	NA	5.07404	5.04669	4.34765	5.06492	4.85909	4.7511	4.19316
	MRPS15	NA	5.72296	6.04795	5.08674	6.17614	5.75833	5.67199	4.8888
	MRPS16	NA	6.64301	6.85041	5.76087	6.94395	6.74827	6.70537	5.8081
	MRPS17	NA	3.31257	3.48847	3.00813	3.68255	3.5751	3.18991	3.17993
	MRPS17P1	NA	1.15651	0.935773	-0.256733	0.639449	1.3916	1.16673	0.0358941
	MRPS18A	NA	5.41063	5.5838	4.60429	5.63822	5.32474	5.30889	4.52481
	MRPS18AP1	NA	0.587664	0.213938	1.51056	0.53754	0.670249	0.054768	1.62384
	MRPS18B	NA	5.94438	6.07115	5.39574	6.18737	5.82378	5.93062	5.48128
	MRPS18C	NA	4.49482	4.58535	4.04172	4.94064	4.52515	4.48154	3.99299
	MRPS2	NA	5.39011	5.49803	5.46941	5.27996	5.32878	5.26284	5.31691
	MRPS21	NA	5.51188	5.72103	5.54872	5.57165	5.4974	5.46419	5.29377
	MRPS22	NA	2.1057	2.05219	3.22585	3.19454	2.06357	2.8106	3.28462
	MRPS23	NA	5.18124	5.86786	4.83761	5.40175	5.29835	5.57108	4.60673
	MRPS24	NA	6.10082	6.30995	4.5753	6.25657	5.96904	5.96875	4.41017
	MRPS25	NA	6.99855	7.07286	6.04529	7.06451	7.01179	6.937	6.16681
	MRPS26	NA	3.71205	3.82412	4.54997	4.00027	3.67731	3.90403	4.53688
	MRPS27	NA	6.01319	5.95916	5.78699	5.73709	5.79439	5.97111	5.92384
	MRPS28	NA	3.6196	3.55122	3.38185	3.60586	3.36582	3.41793	3.44724
	MRPS30	NA	5.59217	5.57265	5.3183	5.71072	5.51162	5.53615	5.36041
	MRPS31	NA	3.66566	3.74714	4.35362	3.77259	3.71053	3.61631	4.39013
	MRPS31P4	NA	1.2494	0.720672	3.0346	0.731089	1.3121	1.46336	2.70988
	MRPS31P5	NA	1.69058	1.671	2.54382	1.80085	1.65626	1.60142	2.06577
	MRPS33	NA	3.57209	3.87123	4.20351	3.94491	3.37295	3.68943	4.03568
	MRPS34	NA	5.98417	6.26315	6.05215	6.09759	6.02808	6.08074	6.14055
	MRPS35	NA	5.27549	5.38878	4.83163	5.61322	5.16576	5.193	4.63563
	MRPS36	NA	3.32976	3.33686	3.77501	3.68182	3.11625	3.49381	3.53774
	MRPS5	NA	6.85126	6.54217	5.27418	6.71759	6.3434	6.34489	5.33914
	MRPS6	NA	6.36744	6.44269	6.55307	6.40787	6.42114	6.34706	6.56928
	MRPS7	NA	6.02145	6.29513	5.07632	6.15239	6.06662	6.0964	5.07546
	MRPS9	NA	5.29876	5.37287	4.34538	5.40229	5.07806	5.07592	4.11755
	MRRF	NA	5.19423	5.31871	5.22284	5.32285	5.19527	5.22914	5.29232
	MRS2	NA	4.91665	5.11104	5.05678	4.90305	5.14292	5.16093	4.80325
	MRTO4	NA	5.51587	5.49261	4.7445	5.6323	5.36063	5.50284	4.95844
	MRVI1	NA	-0.305108	-0.362732	-1.2843	0.764508	-0.363459	-0.0422803	-1.10078
	MS4A15	NA	1.5974	1.62094	-2.12468	1.41523	1.45985	0.988284	-0.540245
	MS4A2	NA	1.21156	0.937421	-0.688253	1.43215	1.34334	1.11642	-0.443237
	MS4A3	NA	3.06158	3.6846	-0.636327	3.04938	3.06654	3.05709	-1.69552
	MS4A4A	NA	1.93437	2.08517	-1.89824	1.94083	1.84405	1.58385	-2.2644
	MS4A6A	NA	2.33552	2.28405	0.502099	2.23014	3.10031	3.52387	1.88678
	MSANTD1	NA	1.68039	2.34265	-0.324147	1.71087	1.75659	1.75316	1.64849
	MSANTD2	NA	3.40902	3.65411	2.54885	3.58422	3.56974	3.6152	2.52236
	MSANTD3	NA	4.26228	4.41524	4.00515	4.32347	3.8361	4.20247	3.41081
	MSANTD4	NA	4.64148	4.05881	4.63497	4.22258	4.31423	4.27083	4.7252
	MSC	NA	-0.900305	-1.36011	4.59764	-2.27115	1.07727	1.93799	4.076
	MSH2	NA	7.12448	7.26184	4.92806	7.1981	6.98984	7.0865	4.81728
	MSH3	NA	0.514228	2.77469	3.74041	1.03095	1.45875	2.30676	3.06277
	MSH5	NA	6.55883	6.68945	4.68325	7.02659	6.5076	6.2899	4.79964
	MSH5-SAPCD1	NA	4.90681	5.3065	3.21944	5.69368	5.10648	4.73147	3.37957
	MSH6	NA	7.10123	7.04369	5.46718	6.98504	6.93567	6.93405	5.71988
	MSI1	NA	2.79926	2.38936	-2.41823	1.8906	1.327	1.25308	-0.810419
	MSI2	NA	6.71867	6.63204	6.12964	6.51806	6.72512	6.55506	6.15038
	MSL1	NA	7.05776	6.83143	7.76714	6.83846	7.12694	7.0982	7.76625
	MSL2	NA	5.50917	5.39828	6.93146	5.66008	5.91055	6.00465	6.837
	MSL3	NA	2.44762	1.40762	5.11981	3.0617	2.82984	3.58292	4.45803
	MSL3P1	NA	4.07166	3.93769	2.70624	4.20822	3.65941	3.80809	2.16453
	MSLN	NA	0.257896	-0.733509	-2.77985	-1.30206	-1.02933	-0.620676	1.67772
	MSMO1	NA	5.73844	6.07308	5.45747	6.23606	5.9148	5.78652	5.62296
	MSN	NA	9.19146	9.085	10.5685	8.92717	9.32648	9.54401	10.3591
	MSR1	NA	0.304178	-0.10781	0.294782	1.29621	0.00138451	0.829316	0.114532
	MSRA	NA	-1.43609	-0.650377	1.46966	-1.94686	-0.766792	-2.0514	1.44099
	MSRB1	NA	3.73782	3.71481	3.69905	3.68631	3.65447	3.55808	3.69149
	MSRB2	NA	4.15549	4.34436	2.07277	4.33419	3.94716	3.82952	1.85675
	MSS51	NA	2.50495	2.38137	3.29124	2.81897	2.56308	2.69953	3.10923
	MST1	NA	3.68478	3.75561	3.75501	3.59864	3.60948	4.01256	3.81437
	MST1P2	NA	1.08806	0.874396	-2.06712	0.698223	0.733199	0.0656605	-0.995129
	MST1R	NA	2.71141	2.75628	-1.05193	3.346	2.91005	3.27057	0.4667
	MSTO1	NA	3.71692	3.92825	5.73118	4.12969	4.34735	4.29057	5.40465
	MSTO2P	NA	1.11179	0.834209	3.80135	0.804963	1.45256	1.99301	3.76168
	MSX1	NA	3.47883	3.56792	-0.612952	3.84617	3.33348	3.07911	-0.827082
	MT-ATP6	NA	10.8882	10.8419	9.72515	10.7824	10.5658	10.801	9.57815
	MT-ATP8	NA	5.70027	6.03085	4.88037	5.75834	5.55076	5.65865	5.08639
	MT-CO1	NA	13.6641	13.7335	12.9262	13.5888	13.6068	13.6852	12.8785
	MT-CO2	NA	11.7434	11.9021	11.857	11.8407	11.6431	11.8314	11.7706
	MT-CO3	NA	11.9432	12.0887	11.5295	11.8897	11.762	11.9554	11.5384
	MT-CYB	NA	10.781	10.6432	11.2077	10.6365	10.5988	10.9855	11.0495
	MT-ND1	NA	11.8251	11.7932	10.9876	11.6904	11.4043	11.5536	10.8606
	MT-ND2	NA	10.9466	10.9381	10.4961	11.0049	10.7193	10.7996	10.2367
	MT-ND3	NA	8.91958	9.062	8.38188	8.89504	8.72143	8.97283	8.31515
	MT-ND4	NA	12.3676	12.3446	11.6048	12.2597	12.1279	12.1982	11.3823
	MT-ND4L	NA	9.10483	9.06193	5.28316	8.97853	8.92239	8.93321	5.01625
	MT-ND5	NA	11.4383	11.2161	11.2257	11.1786	11.2198	11.332	11.2001
	MT-ND6	NA	9.45272	9.1976	9.54026	9.1576	9.00067	9.44021	9.51086
	MT1E	NA	-0.555289	-1.93069	2.75978	-1.64388	0.5776	1.21749	3.29118
	MT1F	NA	-0.103155	-0.412719	2.90127	0.505942	0.73167	0.616487	2.90806
	MT1X	NA	0.313022	0.170076	3.38952	1.41637	0.869375	1.07166	3.59932
	MT2A	NA	3.21394	2.48217	5.11058	3.12848	3.83875	4.7423	5.4484
	MTA1	NA	7.37763	7.4317	8.15658	7.42177	7.45182	7.52813	8.2276
	MTA2	NA	7.1302	7.33116	7.93149	7.08692	7.30143	7.3669	8.00274
	MTA3	NA	5.79437	5.66614	4.48586	5.82202	5.69186	5.7412	4.38817
	MTAP	NA	2.05764	0.463602	3.31568	1.32926	1.34774	2.79593	3.61874
	MTATP6P1	NA	5.95059	6.02151	7.84893	5.78975	5.57734	5.79113	7.8483
	MTBP	NA	4.89171	4.60375	3.25474	4.70955	4.67756	4.90562	3.48349
	MTCH1	NA	7.48503	7.64047	6.20175	7.62568	7.36581	7.38629	6.03154
	MTCH2	NA	4.83803	3.8712	4.59037	4.02658	4.19113	4.41416	4.17655
	MTCL1	NA	4.48313	4.2706	-0.0277072	5.00615	5.32453	4.17024	1.27409
	MTCO1P1	NA	2.89776	2.8577	-1.44771	2.36143	2.97525	2.46447	-1.06757
	MTCO1P11	NA	0.890731	-0.234939	-0.904215	-0.500128	0.579141	0.006493	-0.788202
	MTCO1P12	NA	0.252008	1.02732	5.15084	-0.0604472	-0.437509	0.613612	5.02142
	MTCO1P40	NA	-3.15142	-3.15142	1.44987	-2.58733	-3.15142	-2.54214	1.56004
	MTCO1P47	NA	0.0546057	0.220752	-3.15142	0.320796	0.104358	-0.237454	-3.15142
	MTCO3P22	NA	-3.15142	-2.60307	-0.588347	-3.15142	-3.15142	-2.20199	0.0771231
	MTCO3P39	NA	0.00180288	0.0575516	-2.89763	-0.0816693	0.444338	0.159177	-1.29823
	MTCP1	NA	1.99288	0.485737	3.28522	1.90627	2.264	1.58892	2.59188
	MTCYBP14	NA	1.22546	0.744102	-2.68686	0.602816	0.104888	0.548598	-1.22203
	MTDH	NA	7.37965	7.03747	7.98432	7.15226	7.39654	7.32494	7.75285
	MTERF1	NA	3.97336	3.62007	4.19032	3.75106	3.79282	3.74431	4.03615
	MTERF2	NA	5.21083	5.23396	2.92117	5.29752	5.00331	4.84606	2.69244
	MTERF3	NA	3.45532	3.55213	3.3062	3.91738	3.63384	3.74669	2.79305
	MTERF4	NA	5.6134	5.83058	5.93124	5.51592	5.69954	5.79913	5.96093
	MTF1	NA	3.45127	3.95731	5.22803	3.57979	3.66923	4.38045	5.22664
	MTF2	NA	6.93506	6.70035	5.88475	7.06816	6.85818	6.80339	5.85474
	MTFMT	NA	3.68519	3.87723	3.74418	3.88725	3.29829	3.5558	3.81288
	MTFP1	NA	2.87369	2.84921	4.67551	2.96171	3.26283	3.48383	4.59497
	MTFR1	NA	4.49714	4.20544	5.91418	4.27011	4.47145	4.65785	5.84961
	MTFR1L	NA	6.11228	6.17044	5.9979	5.96739	6.10029	5.95839	5.94519
	MTFR2	NA	4.61186	4.90466	2.63979	5.17179	4.68887	4.63034	3.27859
	MTG1	NA	4.91182	5.23745	5.49467	4.71868	4.90054	5.09015	5.67577
	MTG2	NA	5.22914	5.49484	5.25026	5.43584	5.32926	5.5144	5.31317
	MTHFD1	NA	2.55852	2.46821	4.17349	2.61996	2.49933	2.87073	4.34182
	MTHFD1L	NA	6.33972	6.47162	4.13465	6.66351	6.32671	5.89856	4.61125
	MTHFD2	NA	6.77181	7.04111	5.96428	7.21258	6.99992	6.8866	6.29118
	MTHFD2L	NA	4.92901	5.00999	3.61149	5.03157	4.84135	4.98645	3.6002
	MTHFR	NA	7.62799	7.7869	6.86317	7.60974	7.70026	7.71188	7.02374
	MTHFS	NA	4.34445	4.51953	3.01054	4.51431	4.26049	4.57215	3.00563
	MTHFSD	NA	5.33834	5.35912	5.26265	5.35537	5.47093	5.44082	5.14617
	MTIF2	NA	5.88515	5.63213	5.00995	5.80222	5.51138	5.49104	5.21721
	MTIF3	NA	3.65324	3.10624	4.52149	3.24253	3.3722	3.41969	4.62322
	MTM1	NA	1.94381	1.72317	5.03306	1.12742	1.98482	2.68187	4.85602
	MTMR1	NA	5.30056	5.52136	6.35061	5.14496	5.3246	5.58856	6.61899
	MTMR10	NA	5.28147	5.02771	6.05345	5.48067	5.20583	5.38823	5.97545
	MTMR11	NA	1.54291	1.70674	1.20548	1.92474	1.4077	1.0486	-0.317603
	MTMR12	NA	4.88845	4.5518	5.41293	4.91562	5.14913	5.1437	5.26391
	MTMR14	NA	6.10109	6.40622	6.50128	6.22508	6.22444	6.27728	6.48292
	MTMR2	NA	4.89127	4.88552	4.66099	5.38986	4.81573	4.97808	4.95203
	MTMR3	NA	7.30854	6.92375	6.89267	7.64774	7.27807	7.36542	6.98261
	MTMR4	NA	5.40842	5.3385	6.798	5.36598	5.31682	5.7045	6.78346
	MTMR6	NA	3.48317	3.24162	6.00298	3.46436	4.03938	4.22097	5.87378
	MTMR7	NA	1.29344	1.61403	1.69485	2.48631	2.52294	0.808429	2.57328
	MTMR8	NA	1.97381	2.78919	1.44331	2.34578	2.55583	2.61512	2.50294
	MTMR9	NA	4.2005	4.09079	5.32247	4.05365	4.4307	4.47342	5.12692
	MTMR9LP	NA	-0.0246145	0.566853	-0.424766	-0.115632	-1.0807	-0.536343	-1.23981
	MTND1P11	NA	0.0513722	-0.913138	-1.62103	-0.614527	-0.752643	-0.151268	-2.60054
	MTND1P23	NA	3.31129	3.29526	4.94316	2.99712	2.88863	3.78248	4.67795
	MTND2P28	NA	2.45115	2.58331	1.98246	2.72879	1.90167	2.60784	1.99968
	MTND3P22	NA	0.422824	0.873126	-1.85265	0.79676	0.916849	0.564675	-1.8919
	MTND4P12	NA	0.847479	0.80241	0.0587241	0.54984	0.326446	1.24477	0.327061
	MTND5P11	NA	0.0535747	0.286273	-0.0666695	-0.500337	-0.615049	-0.0712585	-0.789968
	MTO1	NA	4.92529	5.23533	4.86065	5.3827	4.55075	4.67696	4.43807
	MTOR	NA	7.16168	7.20673	7.1061	7.11467	7.3627	7.26969	7.04814
	MTPAP	NA	5.13229	4.92021	4.83714	5.50906	5.09505	5.24895	5.32099
	MTPN	NA	7.7391	7.6434	7.33895	7.76547	7.65978	7.62463	7.22142
	MTR	NA	6.33058	6.12479	6.67084	6.41521	6.48821	6.36849	6.62138
	MTRF1	NA	3.62148	3.62589	4.29104	3.73253	3.71886	3.67439	4.26055
	MTRF1L	NA	5.63118	5.61509	4.96522	5.62587	5.69293	5.38134	5.00839
	MTRNR2L6	NA	11.8075	11.8876	10.9707	11.9936	11.7117	11.6156	11.0089
	MTRR	NA	4.75715	4.0641	5.8108	4.20046	4.4227	4.68884	5.64584
	MTSS1	NA	4.00638	3.39549	5.28453	3.23781	3.71616	4.78004	4.9525
	MTSS1L	NA	6.89545	7.0459	4.77967	6.93061	6.84809	6.89815	4.26536
	MTURN	NA	4.58114	4.21317	5.4883	4.44114	4.45484	4.10528	4.92277
	MTUS1	NA	1.65102	1.31822	3.10158	-0.55074	1.61819	1.93362	2.55232
	MTUS2	NA	-1.34511	0.215596	-3.15142	-1.35379	-0.864359	2.20821	-0.336735
	MTX1	NA	5.50771	5.60243	5.67392	5.67725	5.52334	5.72448	5.76636
	MTX2	NA	4.8679	5.09852	3.96218	5.22253	4.78706	4.78201	4.01363
	MTX3	NA	4.64637	4.12515	6.52423	4.73357	4.9013	5.06096	6.57322
	MUC1	NA	4.60521	4.34147	3.75815	4.08454	4.28904	4.48405	3.73518
	MUC12	NA	2.6579	2.41611	2.33912	2.35394	1.7987	2.55821	1.42716
	MUC17	NA	1.39535	-2.82542	0.166289	2.36031	-1.95426	-3.15142	0.447954
	MUC19	NA	1.41111	0.411751	-1.07029	1.00112	0.421213	0.864045	0.393636
	MUC20	NA	3.01427	3.51159	2.20202	3.01555	3.37916	3.27813	2.80105
	MUC20P1	NA	0.337658	1.12887	-3.15142	1.39909	0.447944	1.0025	-2.49056
	MUC3A	NA	0.553486	1.13065	-0.953531	1.56911	-0.0405991	0.540803	-2.42401
	MUC4	NA	1.78906	1.79936	1.11181	1.8411	1.25621	1.80092	2.51858
	MUC5B	NA	2.06711	2.23429	3.41275	1.10905	1.60761	-0.924002	1.8835
	MUC6	NA	0.714891	2.03876	1.65177	0.930169	-1.90156	0.267611	1.30609
	MUL1	NA	4.9734	5.0018	5.35207	4.91659	4.86591	4.96115	5.25601
	MUM1	NA	5.15498	4.75461	5.27057	5.24159	4.95215	4.79826	5.38728
	MURC	NA	1.71007	1.37612	-2.6939	1.37734	1.4936	1.07383	-3.15142
	MUS81	NA	6.07267	6.0074	6.61396	6.06622	6.02489	6.15152	6.53569
	MUSTN1	NA	-2.6009	-0.530418	0.388487	-1.78288	-1.14095	-0.497813	-1.92322
	MUT	NA	5.48435	5.50295	5.16282	5.68749	5.37751	5.39737	4.95058
	MUTYH	NA	4.19733	4.14247	4.92634	4.32639	4.21262	4.05813	4.61119
	MVB12A	NA	4.58351	4.69889	5.42269	4.93118	4.79391	4.87152	5.29541
	MVB12B	NA	-0.168822	-0.741787	4.7775	-0.100818	2.01834	2.20066	5.31457
	MVD	NA	6.91406	7.21595	6.75179	7.06245	7.13411	6.90805	6.50158
	MVK	NA	5.27033	5.82845	3.24424	5.67387	5.38043	5.2703	3.22452
	MVP	NA	5.3731	4.90617	8.1189	5.00275	5.71294	6.12963	8.20839
	MX1	NA	3.79432	3.75685	3.67824	3.8349	4.16535	3.78549	3.77038
	MX2	NA	2.51848	2.51757	4.2611	2.21643	2.61558	2.95216	3.76744
	MXD1	NA	5.77868	5.45306	6.24196	5.91166	5.68229	5.57854	5.84326
	MXD3	NA	4.15678	4.06028	4.37064	4.54809	4.19852	4.43737	4.75635
	MXD4	NA	6.78798	6.727	8.55736	6.74159	7.14184	7.11022	8.39116
	MXI1	NA	5.35945	4.86582	3.58107	5.03912	5.24442	4.72229	2.93801
	MXRA7	NA	6.20183	6.56096	6.93787	6.5661	6.2461	6.33671	6.07113
	MXRA8	NA	6.41854	6.56102	3.90441	6.26569	6.16359	5.91375	3.18655
	MYADM	NA	6.06105	5.68711	7.24542	5.80212	6.10693	6.75436	7.12321
	MYB	NA	7.5926	7.58629	6.07254	7.33834	7.88201	7.63616	6.72469
	MYBBP1A	NA	6.26915	6.61949	6.85515	6.25483	6.40977	6.5737	6.95712
	MYBL1	NA	2.47931	2.4471	2.3964	2.92658	2.64023	2.37636	2.47397
	MYBL2	NA	7.66727	7.77969	5.32698	7.68114	7.54091	7.61432	5.51409
	MYBPC2	NA	-0.711252	-0.956176	-3.15142	-0.0470392	1.10891	-0.965245	-3.15142
	MYBPHL	NA	0.875999	0.363555	-3.15142	0.882996	0.42202	1.04331	-3.15142
	MYC	NA	6.88098	7.15909	5.56353	6.97314	6.95121	6.86951	5.50394
	MYCBP	NA	5.56862	5.60157	4.0736	5.62919	5.40843	5.13499	4.39588
	MYCBP2	NA	5.83616	5.47882	7.81801	5.6903	6.02508	6.72716	7.92136
	MYCBPAP	NA	1.9321	1.32035	1.65371	1.32927	1.83477	1.76515	1.43849
	MYCL	NA	2.05385	2.11533	-2.80424	2.34482	2.05221	1.73484	-1.41094
	MYD88	NA	2.37696	2.66697	5.10748	2.24279	2.54642	2.55696	4.35824
	MYDGF	NA	7.72075	8.07828	6.09231	8.2167	7.63391	7.65828	5.82062
	MYEF2	NA	4.10111	3.38607	5.62072	3.93896	4.58741	4.45705	5.7091
	MYH10	NA	7.72756	7.66185	4.25729	7.52341	7.82695	7.57301	4.89709
	MYH11	NA	2.39507	2.16446	2.78028	2.58505	2.69063	2.84255	3.17932
	MYH14	NA	-0.213745	0.474004	-1.55175	0.750647	0.17033	0.283189	-1.1283
	MYH15	NA	-1.35066	-1.07346	-3.15142	0.197364	-0.0212954	-2.96826	-3.15139
	MYH16	NA	1.51939	1.43169	-2.77839	2.92125	1.51745	1.68516	-1.82418
	MYH3	NA	3.51524	2.7734	3.53589	3.33609	3.15015	2.39332	2.97635
	MYH6	NA	1.4705	-0.138987	0.309407	-1.56032	1.59034	2.27138	1.42783
	MYH7B	NA	3.26492	2.76201	2.06348	3.49052	3.06139	3.00306	3.17656
	MYH9	NA	9.41207	9.34922	11.0322	8.99376	9.59433	9.8128	10.958
	MYL12A	NA	6.92628	7.06161	7.83724	7.0162	6.98552	7.10844	7.63185
	MYL12B	NA	6.50957	6.45267	7.56442	6.62949	6.52463	6.50784	7.38655
	MYL4	NA	7.05038	7.22456	0.980051	6.97012	6.91232	6.90343	0.0240335
	MYL5	NA	3.58186	3.4582	5.01554	3.34981	3.62688	3.84298	5.24669
	MYL6	NA	8.18571	8.41937	8.33396	8.28752	8.15045	8.17578	8.24754
	MYL6B	NA	2.51519	2.66235	2.98507	3.07118	2.86135	3.09994	2.79588
	MYL9	NA	3.76457	3.46205	-0.450308	3.74321	3.04272	3.60425	-1.01375
	MYLIP	NA	6.92311	6.93895	5.0559	6.60116	6.79235	6.66146	4.58813
	MYLK	NA	2.35167	2.50185	0.826198	2.13517	1.97395	1.38349	0.996701
	MYLK2	NA	0.357929	0.114134	-1.70572	-0.219687	-0.0865494	0.400398	-2.69076
	MYLK3	NA	5.18086	5.53122	2.86273	5.44653	5.15699	5.08235	3.12278
	MYLPF	NA	-2.14747	-1.00537	0.756595	-2.42755	-0.924519	-1.01744	0.234198
	MYNN	NA	3.96211	3.91252	4.99266	4.31026	4.18946	4.26242	4.92714
	MYO10	NA	2.06148	0.420065	1.04135	1.58032	1.48795	1.44123	1.25762
	MYO15A	NA	2.17183	1.62824	0.864116	2.8331	1.60898	1.65852	0.278281
	MYO15B	NA	4.34881	4.14284	3.74953	4.57317	4.09901	3.67359	4.37036
	MYO16	NA	5.21889	5.36869	0.308959	5.07718	5.22784	5.14922	-0.0534845
	MYO18A	NA	7.0844	7.43195	8.10086	7.1141	7.26651	7.44305	8.0039
	MYO18B	NA	7.0595	7.03923	1.20005	6.93856	6.96023	6.88754	1.02405
	MYO19	NA	6.62466	6.89691	6.26354	6.96478	6.81926	6.91773	6.14612
	MYO1A	NA	-0.446909	-1.18362	-0.857846	-1.13268	-2.48267	-1.53763	0.698935
	MYO1B	NA	1.79882	2.28672	0.92355	2.38393	2.21709	1.84751	0.778525
	MYO1C	NA	6.13063	5.92628	4.69834	5.61106	6.13865	5.9042	5.16204
	MYO1D	NA	6.74402	6.62803	4.21145	6.50885	6.43761	6.50796	4.7069
	MYO1E	NA	3.76838	2.53068	6.23407	1.83204	2.71756	4.7083	5.54976
	MYO1F	NA	3.78379	3.79391	6.14174	3.56968	4.16336	4.07518	6.33761
	MYO1G	NA	5.12085	3.20024	8.95076	1.14687	6.58102	7.3603	8.97853
	MYO1H	NA	0.377629	-0.392445	-0.0439056	-0.357125	-0.281848	-0.272104	0.0277912
	MYO3B	NA	3.12003	3.04015	-0.355408	2.43646	2.96413	2.93213	-0.348149
	MYO5A	NA	0.304765	2.3805	4.67755	2.32243	-0.648459	2.12501	4.3109
	MYO5B	NA	3.2999	3.13573	1.32417	2.46478	2.64088	2.8615	0.0328555
	MYO5C	NA	0.0167701	0.784897	0.846639	0.223226	-0.772711	0.514957	0.599887
	MYO6	NA	7.04553	7.23744	2.94795	7.00657	6.83802	6.91722	2.98381
	MYO7A	NA	2.31224	2.64047	0.86457	2.57913	2.51703	1.53243	-1.79195
	MYO7B	NA	0.506604	-0.558321	-3.15142	-0.909012	-1.07524	-0.96557	-3.15142
	MYO9A	NA	6.27623	5.95241	5.8133	5.99247	6.19215	6.13685	5.79009
	MYO9B	NA	6.83389	6.6872	8.71356	6.80464	7.24717	7.25433	8.62065
	MYOF	NA	0.674767	0.123212	0.175468	-0.366866	0.582822	0.190462	1.67891
	MYOM1	NA	0.479725	1.32667	2.55609	0.360867	1.92348	0.420932	2.95077
	MYOM2	NA	0.990402	0.616743	-0.592077	0.999842	-0.576109	0.924004	0.32178
	MYOM3	NA	2.5185	2.86045	0.0246121	2.74333	3.17797	2.81943	1.24149
	MYOT	NA	0.39151	0.0497736	-0.075684	0.115066	1.06629	-0.142609	0.315766
	MYPOP	NA	3.63377	4.03105	4.44292	3.76756	3.66889	3.882	4.52824
	MYRF	NA	5.60432	5.7313	2.11597	5.35244	5.64896	5.68012	3.44542
	MYRIP	NA	-0.479976	-0.33062	-1.90037	0.197565	0.0407201	-0.178236	-1.25293
	MYSM1	NA	5.65209	5.27995	6.65756	5.47773	5.20024	5.84331	6.59964
	MZB1	NA	-0.572611	-0.707116	2.41716	-0.368397	0.629662	-0.0678048	2.34493
	MZF1	NA	5.39225	5.50785	6.19446	5.39855	5.60651	5.69006	6.39263
	MZT1	NA	5.19316	5.35746	4.06745	5.64471	5.36548	5.16052	4.01127
	MZT2A	NA	6.06618	6.28514	4.87321	6.37085	6.00091	6.14162	4.66756
	MZT2B	NA	5.68521	5.98004	5.69824	6.01498	5.64294	5.69884	5.61891
	N4BP1	NA	5.25346	5.85854	7.48207	5.85912	5.94769	6.51929	7.08798
	N4BP2	NA	5.78381	5.14351	6.37129	5.26369	5.27086	5.56208	6.33217
	N4BP2L1	NA	2.70332	2.21153	5.76551	2.15016	3.61716	3.85584	5.5425
	N4BP2L2	NA	5.49458	5.75336	7.2297	6.11016	6.11547	6.10368	7.10654
	N4BP3	NA	3.58328	3.57367	1.81069	3.28994	3.48675	3.18998	2.50336
	N6AMT1	NA	4.75619	4.56913	3.23339	4.58021	4.71019	4.55308	3.05658
	NAA10	NA	5.10113	5.50742	5.47567	5.43126	5.38479	5.18481	5.71095
	NAA11	NA	3.54061	3.16223	-1.06406	3.47821	3.25263	3.04688	-0.950269
	NAA15	NA	4.28955	4.46098	3.58022	4.24204	4.74526	4.14762	4.09911
	NAA16	NA	4.24796	4.20031	5.06192	4.22002	4.23229	4.39253	5.37068
	NAA20	NA	4.30123	4.31964	4.82471	4.26036	4.24661	4.17186	4.7851
	NAA25	NA	6.04513	6.12099	6.42156	6.33723	6.11865	5.93852	5.72304
	NAA30	NA	4.72504	4.43414	5.72376	4.62102	4.73741	4.61098	5.68826
	NAA35	NA	5.90275	5.93488	4.76601	5.87468	5.6918	5.73221	4.75874
	NAA38	NA	3.42392	3.51972	4.22083	3.51616	3.60562	3.77246	4.35488
	NAA40	NA	6.14982	6.62317	6.14023	6.1963	6.5365	6.4535	6.40578
	NAA50	NA	6.90276	6.58577	7.05248	6.57041	6.77467	6.76856	6.53623
	NAA60	NA	5.92722	5.51245	6.66855	5.80201	6.03473	5.87737	6.6303
	NAAA	NA	4.06703	4.36823	5.49329	4.08196	3.96227	4.18656	5.35278
	NAALAD2	NA	0.298923	0.567469	0.299028	0.613557	-0.0926831	0.127567	-0.50611
	NAALADL1	NA	0.952769	0.886709	3.79591	1.08661	1.53292	2.03226	3.00229
	NAALADL2	NA	0.0679619	0.590994	0.753717	0.266456	0.799807	0.518758	-1.68334
	NAB1	NA	6.34619	6.23234	5.498	6.38784	6.44446	6.13335	5.52584
	NAB2	NA	4.14854	4.32735	5.98348	3.97035	4.59181	4.6663	5.77663
	NABP1	NA	8.2755	8.00452	4.93166	7.72959	8.03992	7.76576	4.47022
	NABP2	NA	4.25012	4.4305	5.60307	4.38057	4.34615	4.69953	5.51755
	NACA	NA	7.70299	7.81783	8.49996	8.06065	7.77913	7.71587	8.36723
	NACAD	NA	2.74062	2.9665	-0.786822	2.80331	3.22753	2.43677	-2.26457
	NACC1	NA	7.09451	7.31152	7.4115	7.26918	7.29537	7.43867	7.23327
	NACC2	NA	5.30539	5.29584	4.20857	4.99304	5.37855	5.00106	4.33604
	NADK	NA	7.67516	7.91658	6.92152	7.677	7.62995	7.59794	6.77618
	NADK2	NA	4.59339	4.51849	3.7594	4.81738	4.79623	4.73055	3.96912
	NADSYN1	NA	7.02364	6.83293	7.39322	6.66093	6.92617	6.96285	7.34197
	NAE1	NA	6.02246	6.02247	5.5925	6.10068	5.99835	5.86401	5.74259
	NAF1	NA	4.65883	4.60378	3.80553	4.85597	4.84948	4.36373	3.56508
	NAGA	NA	6.14661	6.1983	4.8876	6.34835	6.12707	6.16501	4.93279
	NAGK	NA	6.64763	6.46426	6.23037	6.2712	6.19615	6.13787	5.75125
	NAGLU	NA	5.642	5.91259	5.75025	5.66573	5.52875	5.76651	5.91609
	NAGPA	NA	4.8347	4.77737	5.4753	4.28095	4.71485	4.6359	5.27276
	NAGS	NA	-0.158714	0.691368	0.163158	-0.651295	0.272696	0.222775	-0.755699
	NAIF1	NA	3.70818	3.94652	4.56438	4.30696	3.71746	4.03249	4.50532
	NAIP	NA	4.38283	4.84204	4.33297	4.94069	4.53235	4.6062	4.59472
	NAMPT	NA	4.48911	4.16404	4.8707	4.19915	4.18835	4.00804	4.53286
	NAMPTP1	NA	-2.5495	-3.15142	-0.410702	-3.15142	-1.69399	-1.79052	-0.842992
	NANOG	NA	0.202237	0.0905326	-1.40661	-0.349801	-0.143137	-0.352259	-0.107547
	NANOS1	NA	2.8532	2.901	0.516974	2.50277	3.02858	2.62335	-0.393333
	NANOS3	NA	-1.30178	-2.64924	1.07103	-2.18996	-1.14176	-0.828172	1.74791
	NANP	NA	3.43859	3.73024	2.88358	3.71606	3.60945	3.64194	3.06974
	NANS	NA	6.08918	6.41803	4.5151	6.50869	6.06801	6.00446	4.77392
	NAP1L1	NA	9.57423	9.6174	8.75027	9.67527	9.56723	9.44195	8.69337
	NAP1L2	NA	-1.01847	-1.22014	2.20452	-1.86456	-0.754754	-0.910637	2.08459
	NAP1L3	NA	-3.15142	-2.5791	1.29811	-3.15142	-0.758016	-0.157245	1.97106
	NAP1L4	NA	6.98216	7.05703	8.78659	6.98837	7.29631	7.59178	8.73238
	NAP1L4P1	NA	1.60839	1.61034	0.949696	0.922914	1.66745	1.50674	1.57222
	NAP1L5	NA	2.82359	2.85384	2.56591	2.68562	2.8351	2.85686	2.12199
	NAPA	NA	6.69371	6.90949	7.19752	6.8239	6.67618	6.79733	7.0777
	NAPB	NA	4.82523	4.95417	5.34338	5.41021	4.99124	4.76307	4.69195
	NAPEPLD	NA	4.44637	4.78295	3.81513	4.40717	4.87078	4.54542	4.1571
	NAPG	NA	5.62909	5.51721	5.1917	5.62824	5.55873	5.5295	5.09897
	NAPRT	NA	5.5928	5.74867	4.55671	5.74669	5.44351	5.63526	4.18564
	NAPSA	NA	1.98221	2.14284	1.94528	2.63444	2.66752	2.63201	1.99549
	NARF	NA	8.84942	8.85353	7.05744	8.82608	8.71315	8.58484	6.88645
	NARFL	NA	4.73467	4.88078	5.26479	4.79673	4.82622	5.07663	5.50228
	NARS	NA	7.14503	7.34776	7.12939	7.3356	7.25769	7.23464	7.06969
	NARS2	NA	3.91931	3.72038	2.21928	4.24233	3.68268	3.5704	2.22731
	NASP	NA	8.16598	8.24222	6.35653	8.25156	8.09573	7.96116	6.50279
	NAT1	NA	3.17762	2.58427	3.50762	2.56077	2.7005	2.74476	3.04617
	NAT10	NA	5.9166	5.82944	6.66054	6.0658	6.0443	6.10165	6.62691
	NAT14	NA	5.04557	5.39999	3.92782	5.05527	4.93693	5.16084	4.32972
	NAT6	NA	3.16729	2.81582	4.80821	2.60345	3.34824	3.50145	4.61988
	NAT8L	NA	6.73435	6.97151	3.67005	6.5404	6.39483	6.47114	6.03019
	NAT9	NA	4.85116	5.27932	4.93959	5.17407	4.92956	4.99322	4.62272
	NATD1	NA	5.12133	5.13962	5.65293	5.05909	4.90328	5.17853	5.65069
	NAV1	NA	1.79918	1.80515	1.85103	1.78545	1.87799	1.80243	1.78782
	NAV2	NA	3.93221	3.49583	1.68471	4.23207	3.56311	4.68032	2.91859
	NAV3	NA	1.23285	0.73296	0.769158	1.06668	0.576983	1.3131	0.983953
	NAXD	NA	3.81339	4.29372	4.90971	4.66525	4.66166	3.682	4.48142
	NAXE	NA	3.95725	3.89811	4.04285	3.50689	4.27224	4.23119	3.76523
	NBAS	NA	7.15951	7.58591	5.4221	7.4263	7.19906	6.9039	5.41757
	NBEAL1	NA	3.76876	2.84271	1.42913	3.40993	2.94243	2.58164	1.32884
	NBEAL2	NA	6.38369	6.62264	8.38536	6.33679	6.72003	6.97103	8.19501
	NBL1	NA	5.45846	5.26945	8.48229	5.22717	5.73392	6.26913	8.06487
	NBN	NA	5.41517	5.25592	5.15049	5.26178	5.11737	5.30232	4.79219
	NBPF1	NA	5.16607	5.22375	4.41487	4.79009	5.09949	5.05806	4.24338
	NBPF10	NA	5.30406	4.96922	7.04388	5.18823	5.56129	5.76482	7.08984
	NBPF11	NA	4.30631	4.86762	5.51909	4.36667	4.92023	4.5729	5.22002
	NBPF12	NA	3.34365	3.26448	5.43974	2.70805	4.18962	4.17018	5.15931
	NBPF14	NA	6.57337	6.36506	7.62385	6.21676	6.68391	7.06582	7.61559
	NBPF15	NA	4.30408	3.42038	2.48661	4.33269	4.31121	4.04067	4.00041
	NBPF19	NA	4.93238	4.83268	8.05799	4.68973	5.79891	6.04039	8.07487
	NBPF20	NA	0.652428	1.39872	-3.15142	0.486943	-3.15142	1.28255	-3.15142
	NBPF26	NA	3.54692	3.25149	1.50469	3.37069	3.31241	3.03403	2.25951
	NBPF2P	NA	-1.18954	-1.13527	1.22911	-1.60428	0.105547	-0.647675	1.08786
	NBPF3	NA	3.12068	2.68342	4.5216	3.27564	2.7151	3.59017	4.27094
	NBPF4	NA	3.81743	4.19997	0.0812084	4.04025	4.16558	3.40506	-3.15142
	NBPF6	NA	4.00195	4.38045	-0.219161	3.95559	3.75567	4.04609	0.267793
	NBPF9	NA	5.72533	5.71802	6.40216	5.30268	5.61778	5.74539	6.27596
	NBR1	NA	7.53752	7.55332	7.7417	7.64159	7.49286	7.52464	7.74062
	NCALD	NA	3.73367	2.10504	5.96918	1.90608	3.50993	4.0328	5.8189
	NCAM1	NA	1.02605	0.563211	1.50085	-0.385401	-1.34511	1.19521	0.587059
	NCAM2	NA	6.51644	6.65813	-0.636548	6.17384	6.46057	5.862	-2.60949
	NCAN	NA	2.33801	1.05139	2.92133	1.31988	3.49725	3.42923	1.2
	NCAPD2	NA	8.28248	8.21182	7.32341	8.44715	8.14028	8.10125	7.34186
	NCAPD3	NA	5.57399	5.49142	4.81095	5.88878	5.67283	5.25367	4.73051
	NCAPG	NA	7.95859	7.77369	4.52227	8.07199	7.71435	7.66279	4.55334
	NCAPG2	NA	7.43745	7.30079	5.30821	7.33563	7.2432	7.34522	5.17553
	NCAPH	NA	7.0071	7.02766	4.8303	7.02771	6.63807	6.69391	4.83994
	NCAPH2	NA	6.35676	6.52552	6.11489	6.43576	6.43466	6.47222	5.86526
	NCBP1	NA	6.53203	6.4351	6.63375	6.50888	6.36247	6.40533	6.5315
	NCBP2	NA	5.34368	5.43371	6.49068	5.57501	5.39448	5.54812	6.43944
	NCBP2-AS2	NA	4.60237	4.32484	4.89058	4.62703	4.35715	4.52452	4.77519
	NCBP3	NA	6.82376	6.58749	7.25882	6.40851	7.19561	6.85383	7.08201
	NCCRP1	NA	-0.169107	-0.034931	0.460623	-1.19428	-1.06827	-0.497013	0.260918
	NCDN	NA	5.91253	6.14188	7.38289	5.97109	6.09776	6.11955	7.02712
	NCEH1	NA	3.13074	2.3565	3.68617	3.20139	2.92741	2.60472	3.66774
	NCF1	NA	2.73214	1.96519	2.63473	1.97964	2.40956	2.83106	2.56728
	NCF1C	NA	-1.54338	-0.235899	0.134025	-1.16359	-1.41601	-1.37443	-0.326393
	NCF2	NA	1.14082	1.13746	0.177768	0.0433324	2.10109	3.0071	0.652507
	NCF4	NA	2.47408	1.72382	5.89505	0.0838367	2.1794	3.27543	4.94012
	NCK1	NA	4.35078	4.2857	5.51857	4.45611	4.4201	4.61123	5.51152
	NCK2	NA	4.2214	3.94102	6.94711	3.95094	5.07725	5.27299	6.76793
	NCKAP1	NA	8.39313	8.3701	1.81055	8.91971	8.36627	8.11727	2.41984
	NCKAP1L	NA	7.75162	7.7153	8.56519	7.52289	7.74598	7.8527	8.61267
	NCKAP5L	NA	6.47712	6.80152	4.93533	6.36338	6.51086	6.54357	5.73255
	NCKIPSD	NA	5.18031	5.00659	4.114	4.95932	4.88357	4.76243	4.32031
	NCL	NA	7.74088	7.92498	7.56215	7.77358	7.82153	7.79296	7.44943
	NCLN	NA	7.16308	7.5149	6.79492	7.15055	7.1849	7.25988	6.88833
	NCLP1	NA	-1.01875	-0.424269	-0.00528157	-1.86448	0.180158	-1.06005	-0.0123384
	NCMAP	NA	0.794104	1.481	-0.192871	0.894612	0.951848	0.988939	-0.702525
	NCOA1	NA	6.96459	6.77678	7.45499	6.83154	7.01514	7.28377	7.6872
	NCOA2	NA	6.21459	6.05094	7.13777	6.1976	6.42009	6.58745	7.0873
	NCOA3	NA	6.20959	5.95139	7.14223	6.05696	6.42222	6.29004	7.18063
	NCOA4	NA	8.13999	8.09367	7.31311	8.16572	8.09273	7.96317	7.27129
	NCOA5	NA	4.57843	4.51631	6.44271	4.25935	4.94602	5.1193	6.42176
	NCOA6	NA	6.20918	6.23337	6.65957	6.15876	6.48091	6.2379	6.6644
	NCOA7	NA	5.70917	5.63806	6.6888	5.48586	5.83094	6.06131	7.02106
	NCOR1	NA	7.69121	7.14605	7.90432	7.73114	7.64698	7.49743	7.76927
	NCOR2	NA	8.09395	8.10565	8.4108	7.77279	7.95615	8.25034	8.40118
	NCR1	NA	1.69135	1.61041	1.17085	0.782186	1.98448	1.66243	-0.679767
	NCR2	NA	-1.86601	-2.60289	0.523698	-1.87124	-0.788299	0.302493	0.209745
	NCR3	NA	1.34717	1.23119	4.9999	0.648302	2.90347	2.02383	4.27737
	NCR3LG1	NA	4.67983	4.60554	3.29777	4.56911	4.60657	4.3127	3.65837
	NCS1	NA	4.63141	4.4396	0.840467	4.55401	4.28381	4.45468	1.7761
	NCSTN	NA	8.24338	8.24848	6.4358	8.18007	8.04801	7.94746	6.24749
	NDC1	NA	6.09588	6.06966	4.58884	6.04695	6.07234	5.92166	4.22671
	NDC80	NA	6.30944	6.46756	4.40444	6.55723	6.23493	6.26945	4.47327
	NDE1	NA	5.43105	5.10997	5.67191	5.76929	5.53551	5.50371	5.74333
	NDEL1	NA	5.57625	5.86507	5.5577	5.62867	5.62581	5.80561	5.62405
	NDFIP1	NA	5.91495	6.30183	7.0617	6.21135	6.1329	6.04135	6.85537
	NDFIP2	NA	4.13478	4.12958	6.30706	4.1495	4.47033	4.81861	6.32221
	NDOR1	NA	4.59988	4.7049	4.99086	4.61441	4.88804	4.85414	5.1978
	NDRG1	NA	5.58089	4.81425	5.72729	4.77228	4.77198	4.86903	5.80603
	NDRG2	NA	3.30546	3.49935	1.94063	3.29586	3.14719	3.85196	1.87323
	NDRG3	NA	5.21858	5.2116	5.5709	5.29064	5.29971	5.34578	5.30727
	NDRG4	NA	2.35672	2.52894	1.55351	1.47859	2.68889	1.8202	0.731878
	NDST1	NA	5.29467	5.25209	3.17034	4.91445	5.1648	4.97631	2.18827
	NDST2	NA	4.52032	4.50774	7.37626	4.17412	5.10156	5.25328	7.44921
	NDUFA1	NA	4.11004	4.53138	4.72389	4.50458	4.22046	4.21687	4.59329
	NDUFA10	NA	6.40908	6.6934	6.07324	6.52217	6.47162	6.30343	5.84489
	NDUFA11	NA	5.69092	5.59606	5.53362	5.70028	5.42796	5.39958	5.1724
	NDUFA12	NA	4.90574	4.81814	4.58536	4.90943	4.62816	4.78182	4.47257
	NDUFA13	NA	7.70569	7.95464	6.41488	7.95498	7.56509	7.56066	6.45239
	NDUFA2	NA	5.33065	5.63356	5.09545	5.51306	5.36535	5.39667	5.11883
	NDUFA3	NA	2.92777	2.90883	2.78321	2.27685	2.9178	3.22438	2.89441
	NDUFA4	NA	5.93948	6.33731	6.10877	6.19085	5.87479	6.03773	5.94172
	NDUFA4L2	NA	-0.543353	2.00611	-0.780541	0.472587	-0.297631	0.0443639	-0.6913
	NDUFA5	NA	5.28948	4.80094	4.92719	4.56502	5.05594	4.7872	4.06134
	NDUFA6	NA	4.51098	4.88639	5.11766	4.91414	4.67749	4.82274	5.04467
	NDUFA7	NA	4.85937	5.07779	4.60031	4.90906	4.71308	4.73796	4.3562
	NDUFA8	NA	5.25506	5.41536	4.17717	5.55425	5.19214	5.19505	4.48611
	NDUFA9	NA	5.50794	5.45546	5.74359	5.49787	5.53538	5.66942	5.5962
	NDUFAB1	NA	5.56092	5.82589	4.6933	5.96577	5.57433	5.47377	4.67669
	NDUFAF1	NA	3.96748	3.74869	2.95991	4.18644	4.1552	3.95149	2.79552
	NDUFAF2	NA	2.94949	3.28813	1.4204	3.36264	2.92481	2.94074	1.02011
	NDUFAF3	NA	5.01544	5.21542	5.54234	5.19373	5.09836	5.29673	5.67705
	NDUFAF4	NA	2.01104	2.43491	3.16071	2.84405	3.01389	2.60832	2.74582
	NDUFAF5	NA	3.76478	3.33432	3.88458	3.89017	3.78888	3.98126	3.59746
	NDUFAF6	NA	3.46902	3.52253	3.63163	3.46249	3.24711	3.45518	3.62704
	NDUFAF7	NA	4.99874	4.93142	4.81077	4.89215	4.99717	5.01187	4.96179
	NDUFB1	NA	3.70234	3.64506	3.93643	3.60323	3.4111	3.71945	3.49691
	NDUFB10	NA	5.05776	4.91636	4.74821	4.9086	4.70744	4.65491	4.5201
	NDUFB11	NA	6.06234	6.31288	5.94097	6.2041	6.01331	6.11594	5.84665
	NDUFB2	NA	5.28548	5.26637	5.07063	5.21628	5.0804	5.1228	5.12603
	NDUFB3	NA	4.69917	5.02307	3.99802	5.1543	4.85324	4.82197	3.98794
	NDUFB4	NA	5.37862	5.5667	5.3905	5.69153	5.37698	5.17857	5.34716
	NDUFB5	NA	6.45574	6.3837	5.44231	6.55651	6.23701	6.16403	5.31285
	NDUFB6	NA	3.10254	3.20513	3.39092	3.21411	3.052	2.79152	3.73151
	NDUFB7	NA	4.98104	5.52269	4.97664	5.51587	5.13577	5.22831	5.02884
	NDUFB8	NA	6.49902	6.74945	6.15173	6.52353	6.45188	6.48602	6.21009
	NDUFB9	NA	7.18679	7.32226	5.55343	7.28022	7.0419	6.92624	5.38851
	NDUFC1	NA	5.40628	5.56159	3.90053	5.55864	5.16652	5.15944	3.7142
	NDUFC2	NA	5.8286	6.126	5.53983	6.11365	5.87987	5.70783	5.21852
	NDUFC2-KCTD14	NA	2.15603	2.62874	2.92211	3.24281	1.36528	2.9039	3.27217
	NDUFS1	NA	7.24246	7.22411	6.18833	7.29681	7.16805	7.11348	6.26229
	NDUFS2	NA	1.39974	1.67521	0.314691	2.15556	0.859834	1.06452	1.16796
	NDUFS3	NA	5.1845	5.51951	5.26597	5.38671	5.26289	5.19122	5.04161
	NDUFS4	NA	3.32433	3.61691	3.54158	4.0037	3.35131	3.46574	3.36124
	NDUFS5	NA	5.8279	5.94656	5.47506	5.9111	5.62869	5.80147	5.28812
	NDUFS6	NA	4.76228	4.80362	4.9003	4.76367	4.35992	4.73218	4.87357
	NDUFS7	NA	6.74153	6.68895	6.2309	6.73193	6.41842	6.49285	6.1646
	NDUFS8	NA	6.30026	6.59218	6.0185	6.53922	6.30281	6.2817	6.03073
	NDUFV1	NA	7.49833	7.54439	7.69329	7.48392	7.29112	7.41027	7.51641
	NDUFV2	NA	5.72213	5.98125	5.15789	6.09281	5.64617	5.65567	5.11892
	NDUFV2P1	NA	-0.585917	-0.518453	0.430455	-0.173836	-0.877813	-0.627104	0.531916
	NDUFV3	NA	5.92175	6.09508	4.66594	5.96636	5.75355	5.79941	4.61145
	NEB	NA	4.9278	4.73247	2.6104	4.54628	4.71128	4.42707	2.41574
	NEBL	NA	-0.553335	-1.21496	0.403565	-0.0883048	-0.253211	0.851643	0.90314
	NECAB1	NA	2.19249	2.18391	-2.07968	2.89878	2.04405	1.72535	-2.32928
	NECAB2	NA	0.477635	0.563399	-2.95329	1.22437	0.395738	0.881744	-3.15142
	NECAB3	NA	6.35777	6.59467	5.56622	6.37832	6.42875	6.4604	5.95845
	NECAP1	NA	4.5679	4.66249	4.88498	4.89621	4.6854	4.48949	4.74336
	NECAP2	NA	5.67365	5.69843	6.30469	5.65497	5.77086	5.79219	5.99031
	NECTIN1	NA	1.56912	2.18738	1.33115	0.967395	1.52578	1.58329	0.382345
	NECTIN2	NA	7.13918	7.35647	0.779945	7.22701	7.0432	7.06435	1.21287
	NECTIN3	NA	0.912073	-1.28102	4.36312	-2.02624	2.06605	3.55699	4.3497
	NECTIN4	NA	0.112899	0.0158274	-1.52747	0.281295	0.652508	-0.959515	-0.665513
	NEDD1	NA	4.25731	3.86914	5.08898	4.57141	4.43456	3.95524	4.9382
	NEDD4	NA	5.76867	5.38897	4.21366	5.58149	5.53268	5.53562	4.04861
	NEDD4L	NA	5.21267	5.41814	2.35335	5.26265	5.22672	5.15859	2.15717
	NEDD8	NA	4.7776	4.96592	4.64152	4.8018	4.57627	4.72461	4.26708
	NEDD9	NA	2.13371	1.6235	5.47725	1.79093	3.87273	3.6607	5.66823
	NEFH	NA	4.10532	4.16783	2.70774	3.94981	4.08508	3.81294	2.87295
	NEGR1	NA	2.76632	2.15256	1.84371	2.8634	2.65783	2.37214	2.09909
	NEIL1	NA	3.8689	4.06023	4.2514	3.35947	4.33845	3.80331	4.1136
	NEIL2	NA	2.168	2.11069	3.04637	2.32835	2.43698	2.29306	2.52148
	NEIL3	NA	4.11489	3.96946	2.25631	4.24122	3.90097	3.9332	2.11573
	NEK1	NA	4.631	4.78843	4.29946	4.81944	4.71758	4.59366	3.34888
	NEK10	NA	0.0465815	0.7072	1.8832	-0.770146	0.70587	0.115814	1.24894
	NEK11	NA	1.15013	-0.69672	-0.362389	1.73501	0.809485	-0.0821022	-1.03205
	NEK2	NA	5.97321	5.79497	2.84814	6.41291	5.88577	5.61398	3.33139
	NEK3	NA	2.74992	3.46171	0.533763	3.40338	3.01612	3.25752	0.761423
	NEK4	NA	4.69804	4.06192	4.49427	4.30435	4.07683	4.22676	4.42185
	NEK5	NA	0.365604	0.524228	0.488498	0.659595	0.486951	0.838641	0.546191
	NEK6	NA	5.32336	5.27021	6.24046	5.1349	5.27948	5.53018	5.43993
	NEK7	NA	5.89774	5.44133	7.25385	5.73635	6.14761	6.17494	7.36663
	NEK8	NA	4.15158	3.97635	3.93227	4.21423	4.0926	4.19552	4.04302
	NEK9	NA	5.95177	5.94791	5.98227	5.81449	5.78604	5.97334	5.85669
	NELFA	NA	6.51014	6.69886	5.75406	6.75098	6.59389	6.57125	5.68221
	NELFB	NA	7.12226	7.31611	6.90198	7.28305	7.086	7.12534	6.67751
	NELFCD	NA	4.05732	4.31614	5.00533	4.69607	4.95034	4.34599	5.02644
	NELFE	NA	5.94451	6.04719	5.01379	6.13741	5.8613	5.88211	4.97154
	NELL2	NA	3.6858	0.773503	8.32542	0.926838	5.48243	5.75608	8.66135
	NEMF	NA	5.75148	5.48436	6.44259	5.81462	5.80803	5.89776	6.36428
	NEMP1	NA	7.64461	7.52528	6.03527	7.65782	7.46535	7.46978	5.8644
	NEMP2	NA	4.68486	4.21431	4.81576	4.78476	4.72237	4.71668	5.04661
	NENF	NA	6.19866	6.37972	4.75491	6.47826	6.04052	5.88631	4.69236
	NEO1	NA	1.38119	2.30904	3.34826	0.700592	2.50494	1.80929	2.87152
	NEPRO	NA	5.70152	5.7991	6.97132	5.77688	6.0223	5.92834	6.76068
	NES	NA	2.94141	2.87892	-1.15879	3.06607	2.68037	2.66619	-2.60821
	NET1	NA	7.94591	8.02608	3.80484	7.86219	7.82074	7.55879	3.687
	NETO2	NA	6.3601	6.88245	3.42007	6.52579	6.58439	6.51958	3.56064
	NEU1	NA	9.85421	9.88673	5.80713	10.0955	9.63467	9.56507	5.44626
	NEU3	NA	5.60002	5.4706	5.17565	5.5475	5.47174	5.56068	5.06197
	NEU4	NA	1.68819	2.65623	-1.66698	0.944695	1.92933	1.80069	1.29243
	NEURL1	NA	0.103702	1.09849	0.508789	-0.0907384	0.905295	0.844941	1.36847
	NEURL1B	NA	0.382342	-0.767067	0.0563965	0.33885	-1.11003	0.335991	-1.14886
	NEURL2	NA	1.64009	2.2996	1.39658	1.48313	1.6143	1.74815	2.38504
	NEURL4	NA	4.38221	4.33191	5.73847	4.05776	4.39029	4.62044	5.41788
	NEUROD1	NA	0.675222	0.255806	-0.339754	-0.105842	0.113398	0.426433	-0.161565
	NEUROG2	NA	1.41675	1.94738	-2.69365	1.64907	0.979801	0.706888	-2.60678
	NEXN	NA	2.76619	2.83785	-0.319754	2.74296	2.15792	2.24001	0.31894
	NF1	NA	7.16813	6.85521	6.68924	7.07549	6.90596	7.02041	5.74166
	NF2	NA	4.47912	4.48875	5.92163	4.34174	4.70303	4.78713	5.9442
	NFAM1	NA	0.859989	-2.07566	-2.68967	-0.726267	-0.0845722	0.577625	-1.70528
	NFASC	NA	0.110979	1.14846	-2.46417	0.783691	1.75406	0.544034	-0.651019
	NFAT5	NA	7.6083	7.29522	8.44942	7.33117	7.91014	7.82291	8.49309
	NFATC1	NA	5.06039	4.77998	6.64529	4.92867	5.26156	5.34537	6.76917
	NFATC2	NA	4.91691	3.96162	8.15442	3.31596	5.68641	6.05371	8.23059
	NFATC2IP	NA	7.03951	7.06824	7.91003	6.81448	7.25986	7.26916	7.8664
	NFATC3	NA	7.27197	7.28548	9.08079	7.07152	7.61315	7.77928	8.9652
	NFATC4	NA	1.5966	1.51136	-1.51334	1.69021	1.72982	1.74998	-2.48845
	NFE2	NA	7.69813	7.89103	1.4185	7.52253	7.54299	7.51455	0.935224
	NFE2L1	NA	8.05197	8.1727	7.48321	8.08533	8.0547	8.0797	7.44392
	NFE2L2	NA	5.75706	5.95925	5.38502	6.0777	5.71989	5.83018	5.02316
	NFE2L3	NA	4.76827	5.11423	6.09496	4.53408	5.5797	5.42858	6.26808
	NFIA	NA	1.85701	2.54998	0.774591	2.13007	2.30448	2.37205	-0.63241
	NFIB	NA	3.57972	3.05336	-0.357152	3.71477	3.54116	2.98527	-0.573294
	NFIC	NA	6.74523	6.8316	5.20876	6.62011	6.82868	6.77879	5.66436
	NFIL3	NA	4.07702	3.92048	5.6369	4.07091	4.14075	4.38022	5.42315
	NFIX	NA	4.39792	4.38029	0.483442	4.40901	3.99063	4.26435	0.314159
	NFKB1	NA	5.04852	5.02473	7.62899	4.60444	5.77715	6.09182	7.27534
	NFKB2	NA	5.35741	5.07005	6.61865	4.90765	5.74826	6.59612	6.83266
	NFKBIA	NA	5.14682	4.4348	7.82633	3.81877	6.14813	6.81284	7.78465
	NFKBIB	NA	4.74381	4.66481	6.09812	4.95477	4.89894	5.13509	5.92808
	NFKBID	NA	1.85398	2.31823	4.47422	1.61603	3.03223	2.1115	3.67193
	NFKBIE	NA	3.53054	3.31818	5.51573	3.15586	3.81306	4.23795	5.37094
	NFKBIL1	NA	4.2361	4.28855	4.07323	4.70444	4.44678	4.3321	4.18101
	NFKBIZ	NA	4.72473	4.5267	5.35974	4.02362	4.5717	4.62888	5.45228
	NFRKB	NA	5.5739	5.34191	4.92713	5.86265	5.50956	5.58022	5.34877
	NFS1	NA	5.0376	5.27028	4.65073	5.15561	4.89099	5.17784	4.85594
	NFU1	NA	4.67257	4.88943	3.80212	4.85671	4.72284	4.55481	3.86604
	NFX1	NA	5.87172	6.03035	6.41047	5.95151	5.98743	5.87163	6.43653
	NFXL1	NA	3.1053	3.58261	4.61947	3.72196	3.27571	3.37119	4.25487
	NFYA	NA	5.48434	5.45727	5.42225	5.47942	5.46709	5.39476	5.20431
	NFYAP1	NA	1.16673	1.3412	-3.15142	1.00682	1.47495	1.00442	-3.15142
	NFYB	NA	4.11297	4.00326	4.71973	4.51268	4.51021	4.35917	4.72484
	NFYC	NA	5.58012	5.29027	6.0094	5.26136	5.39484	5.49232	6.0211
	NGDN	NA	3.90365	3.95406	3.99496	3.99226	4.1003	3.95641	3.78469
	NGEF	NA	0.344696	0.387092	-3.15142	-1.54333	-0.120141	0.821276	-3.15142
	NGFR	NA	4.63983	2.8482	9.35524	0.769115	6.04128	6.95319	9.31067
	NGLY1	NA	5.99547	5.71134	5.47371	5.91352	5.74423	5.67886	5.00155
	NGRN	NA	6.78147	7.15675	5.77403	7.28115	6.95667	6.93909	5.78572
	NHEJ1	NA	3.21152	3.71302	3.74471	3.43284	3.182	3.9964	3.96003
	NHLH1	NA	-0.606107	-0.324226	0.318704	-0.202852	0.392645	0.00544181	-1.07756
	NHLRC2	NA	5.97422	5.66118	6.35201	6.35261	5.92537	6.02582	6.00493
	NHLRC3	NA	5.59057	5.62547	6.5145	5.3836	5.76349	5.8082	6.36042
	NHLRC4	NA	3.7084	3.92358	2.98179	3.48328	3.70008	3.63862	2.90928
	NHP2	NA	5.10772	5.38319	5.43795	5.51038	5.27067	5.2433	5.66908
	NHS	NA	1.49395	2.7896	1.92157	-1.81466	2.63183	5.24709	0.425394
	NHSL1	NA	1.09309	0.145981	-1.29353	0.289292	-0.979444	0.916692	-1.599
	NHSL2	NA	0.953177	0.657172	3.24857	0.840053	0.975777	1.20633	1.94478
	NICN1	NA	3.92107	3.26367	5.21866	3.55342	4.06261	3.82849	4.81938
	NID1	NA	0.00595194	-1.19375	2.33401	-1.43497	0.843945	1.33649	3.45183
	NID2	NA	-1.80186	-0.873138	0.500754	-0.949462	-0.924261	-0.209798	1.55304
	NIF3L1	NA	4.61095	4.55928	4.31382	4.82907	4.65622	4.2607	3.91785
	NIFK	NA	5.17502	5.20952	5.22887	5.65389	5.29797	5.31461	4.88005
	NIM1K	NA	-0.174398	-0.655735	-0.273537	-0.469344	0.527988	-0.233665	1.16698
	NIN	NA	4.73021	3.96133	7.78545	3.99196	5.38084	5.59776	7.70632
	NINJ1	NA	3.41049	2.77616	6.84341	2.62656	4.36891	4.85598	6.64385
	NINJ2	NA	3.46338	3.93641	3.38326	3.31595	3.63872	3.69518	3.36632
	NINL	NA	3.79566	4.04872	3.33578	4.41989	3.87855	3.83296	3.6984
	NIP7	NA	5.06205	5.1077	5.40769	5.23343	5.06839	5.14807	5.40404
	NIPA1	NA	5.77055	5.60415	6.10772	5.91562	5.94064	5.94053	6.35748
	NIPA2	NA	6.00282	6.02212	5.49116	5.96193	5.92643	6.04701	5.26441
	NIPAL1	NA	0.393569	0.314647	0.538329	0.0204666	1.00918	-0.471328	1.23939
	NIPAL2	NA	0.550467	-0.891825	1.09216	-0.866045	1.73463	0.709048	2.14161
	NIPAL3	NA	5.1121	4.93118	6.15836	5.12477	5.47926	5.4582	6.45975
	NIPBL	NA	6.87876	6.64422	7.27517	6.42992	6.72922	6.8456	7.2025
	NIPSNAP1	NA	5.25884	5.47178	6.02459	5.63468	5.38699	5.6264	6.18936
	NIPSNAP3A	NA	6.47925	6.83092	4.40038	6.77316	6.4669	6.45238	3.94367
	NIPSNAP3B	NA	4.42308	4.35187	1.17741	4.43678	4.32453	4.24223	1.1889
	NISCH	NA	7.17559	6.93232	8.07749	7.09672	7.25758	7.18463	8.07705
	NIT1	NA	4.41469	4.59511	4.87493	4.67458	4.41929	4.53571	4.86183
	NIT2	NA	4.86309	4.76084	5.39453	4.87484	4.77476	4.82754	5.46979
	NKAP	NA	3.65677	3.72935	4.35273	3.7159	3.1321	3.87167	4.04104
	NKAPP1	NA	1.85117	2.20203	1.51254	1.53065	2.32583	2.08184	2.12971
	NKD1	NA	0.340529	1.34883	4.72897	0.343067	1.22145	1.56849	3.22662
	NKD2	NA	2.37292	1.87692	0.651674	2.18052	2.35047	1.82834	1.98492
	NKG7	NA	4.05606	3.43429	9.34024	3.05519	5.39763	5.36065	8.84809
	NKIRAS1	NA	3.23682	3.12604	2.79546	3.88116	3.23833	3.47685	2.56366
	NKIRAS2	NA	5.8092	5.90393	5.29642	5.88839	5.64425	5.83308	5.1611
	NKPD1	NA	0.692694	1.03837	-0.42312	1.7762	-0.021884	0.220998	0.804748
	NKRF	NA	1.06008	0.085876	-3.15142	1.31026	0.844304	0.100038	0.674746
	NKTR	NA	8.38863	8.01544	8.93773	8.28051	8.47649	8.37607	8.85209
	NKX2-1	NA	1.38295	1.60824	-3.15142	0.840431	0.796981	0.44278	-3.15142
	NKX3-1	NA	0.646956	0.497743	0.778391	1.09732	1.24373	0.848677	1.47067
	NKX3-2	NA	3.78323	3.86388	-1.29788	4.07464	3.74725	3.6108	-1.24379
	NLE1	NA	4.04091	4.19238	4.24528	4.63066	3.9202	4.11651	4.45432
	NLGN2	NA	4.87955	4.54594	3.51461	4.51132	4.17201	4.17492	3.13217
	NLGN3	NA	-0.175538	-3.15142	2.09925	0.145623	0.983901	0.0894537	2.0241
	NLGN4Y	NA	-0.268074	-2.88227	1.61362	-2.64572	1.63956	-2.93004	3.54528
	NLK	NA	6.40644	6.57597	5.0598	6.22143	6.34833	6.3892	4.71992
	NLN	NA	4.07508	4.30855	2.74293	4.51666	4.28458	4.23556	2.49786
	NLRC3	NA	4.66734	2.72802	8.9508	2.81333	6.06358	6.41636	8.87238
	NLRC4	NA	2.04591	2.25067	-1.54176	2.08267	1.96637	0.925356	-1.44373
	NLRC5	NA	4.93723	4.30259	9.1808	2.07429	6.89389	7.41893	9.59582
	NLRP1	NA	7.07178	7.02879	7.25694	7.22468	7.0872	7.26807	7.12857
	NLRP10	NA	-0.247912	0.314333	1.29771	-0.277755	0.395647	0.36401	0.887995
	NLRP2	NA	6.56524	6.66796	4.77845	6.54248	6.47604	6.43934	4.83061
	NLRP6	NA	1.75031	0.21765	2.38443	0.573143	1.53499	2.34549	2.73065
	NLRX1	NA	1.03047	0.682594	4.66298	-0.813844	1.64121	2.89594	4.47155
	NMB	NA	-1.28523	-1.0605	-0.174591	-1.37397	-1.44419	0.0451863	-0.0322349
	NMD3	NA	5.56322	5.38264	5.11283	5.53866	5.64667	5.37366	4.88024
	NME1	NA	5.42936	5.80134	4.65772	5.71751	5.44146	5.47065	4.88999
	NME1-NME2	NA	1.73908	1.70775	1.76067	1.97644	1.33658	1.93796	1.8062
	NME2	NA	7.47316	7.64038	7.26111	7.79957	7.37169	7.45668	7.28536
	NME3	NA	5.51535	5.59466	6.26211	5.56293	5.46407	5.63882	6.25376
	NME4	NA	7.25542	7.33126	3.13561	7.25981	6.9972	7.05399	3.11651
	NME6	NA	4.61076	4.55867	4.96495	5.06883	4.49009	4.63367	4.75326
	NME7	NA	2.48233	2.27718	3.24562	1.77086	2.3614	2.73971	3.41666
	NME9	NA	-0.0408974	-0.386326	0.995734	0.432013	0.421905	0.0643638	0.835002
	NMI	NA	4.40777	4.47935	5.39298	4.31814	4.2872	4.5	5.13022
	NMNAT1	NA	3.91846	4.25917	3.54155	4.47451	3.76212	4.06394	2.95218
	NMNAT2	NA	-0.255315	0.436772	-3.15142	1.03872	-0.977465	-0.314878	-2.69019
	NMNAT3	NA	-0.630538	-2.70001	3.81527	-1.97651	-1.20775	-2.26474	3.44022
	NMRAL1	NA	5.11528	5.14014	4.93815	5.01543	5.18886	5.0682	5.08297
	NMRK1	NA	1.79085	1.29839	5.09135	1.88302	2.33264	2.1324	4.82501
	NMRK2	NA	1.04751	1.55865	-3.15142	1.7972	0.99102	1.33334	-3.15142
	NMT1	NA	7.19939	7.11148	7.05732	7.29947	7.17526	7.29475	6.99964
	NMT2	NA	3.74761	3.68435	5.85996	3.75727	4.05187	3.90452	5.84281
	NMU	NA	7.17468	7.28181	0.0735364	7.88318	7.08083	6.80242	-1.63543
	NMUR1	NA	2.51112	2.29847	2.88293	2.34153	2.59681	2.31541	2.59379
	NNAT	NA	1.12035	-0.513025	0.74494	0.451145	0.364936	0.12537	0.553708
	NNMT	NA	1.9717	1.11102	-0.871426	0.560269	1.90499	0.587082	-0.180504
	NNT	NA	3.44992	4.85036	4.5249	4.44708	3.61639	3.84754	5.14762
	NOA1	NA	5.70166	5.68623	5.82468	5.71613	5.71781	5.6567	5.80616
	NOB1	NA	5.55861	5.66937	6.02229	5.64983	5.71244	5.68265	6.00939
	NOC2L	NA	7.13867	7.29219	6.85661	7.38914	6.96594	7.05522	6.46318
	NOC2LP1	NA	2.00913	2.05163	-2.81606	1.4213	1.42028	1.57492	-0.846763
	NOC3L	NA	4.48631	4.21183	4.94053	4.4687	4.19697	4.38795	5.24541
	NOC4L	NA	4.27114	4.26065	3.99062	4.26194	4.13745	4.01183	4.02931
	NOCT	NA	3.35379	3.27536	2.00979	3.77461	3.25713	3.23536	2.45499
	NOD1	NA	5.64955	5.68152	4.29287	5.5947	5.40085	5.11891	4.41202
	NOD2	NA	-1.16066	-1.94654	-0.495042	-3.15142	0.840022	-1.90134	0.7599
	NODAL	NA	-1.40347	-2.26452	0.510153	-1.29362	-1.94942	-1.01428	-1.15636
	NOG	NA	-3.15142	-1.88079	-2.34346	-3.15142	-3.15142	-2.20108	-3.15142
	NOL10	NA	3.94716	4.18666	4.09761	3.92607	3.48628	3.62966	3.44428
	NOL11	NA	5.0695	5.24665	5.84706	5.35803	5.33591	5.25204	5.70363
	NOL12	NA	3.55118	3.52076	4.9712	2.95312	3.52143	3.3749	4.61236
	NOL3	NA	5.78686	5.774	2.33041	6.14023	5.73062	5.57403	2.04509
	NOL4L	NA	3.31731	3.58749	2.84378	3.51265	3.1416	3.21617	1.97235
	NOL6	NA	6.04591	6.27741	6.39661	6.29782	6.02258	6.1485	6.43767
	NOL7	NA	5.66762	5.79465	5.53169	6.03455	5.68213	5.53768	5.27176
	NOL8	NA	4.91656	4.66378	5.23394	4.92707	4.85636	4.70033	5.23447
	NOL9	NA	5.12786	5.22229	5.78335	5.4399	5.27389	5.28521	5.70362
	NOLC1	NA	7.47693	7.60895	6.53658	7.72216	7.50373	7.50847	6.46116
	NOM1	NA	6.23736	6.14987	5.43504	6.17657	6.10704	6.25491	5.57022
	NOMO1	NA	8.76183	8.96179	6.83531	8.78305	8.55262	8.44444	6.68839
	NOMO2	NA	8.31996	8.41859	7.37241	8.4544	8.1284	8.38379	7.36746
	NOMO3	NA	6.58802	6.77064	5.73883	6.51938	6.75297	6.58533	5.79893
	NONO	NA	8.02309	7.91877	8.73041	7.89351	8.08107	8.26542	8.74358
	NONOP2	NA	-0.386075	-0.06903	2.31414	-0.500256	1.1473	1.07494	2.71294
	NOP10	NA	4.596	4.62428	4.50648	4.81376	4.456	4.40208	4.35622
	NOP14	NA	6.44246	6.49758	6.77336	6.28973	6.59394	6.80111	6.69949
	NOP16	NA	3.76204	3.97883	4.17161	3.90292	3.84454	3.8047	4.27811
	NOP2	NA	5.50552	5.8032	6.34495	5.61463	5.62507	5.70965	6.44674
	NOP56	NA	6.82827	6.85008	6.83766	6.85321	6.76827	6.64142	6.6771
	NOP58	NA	6.7461	6.74518	6.74062	6.8105	6.6359	6.7942	6.53742
	NOP9	NA	4.2242	4.34204	5.22194	4.08178	4.41931	4.63088	5.22193
	NOS1	NA	1.2087	0.959975	0.225219	1.66521	0.630385	1.14188	0.433856
	NOS1AP	NA	-1.25099	0.653665	-1.98474	0.641583	0.286352	0.052992	-2.4632
	NOS3	NA	4.00474	4.03631	0.975061	4.06497	3.80697	3.42425	1.80038
	NOSIP	NA	5.46149	5.70632	5.81611	5.76789	5.58234	5.48625	5.65091
	NOSTRIN	NA	5.90801	6.21399	0.672372	6.11529	5.95596	5.83149	-0.0982048
	NOTCH1	NA	-3.15142	-2.07053	-0.187603	-3.15142	-2.3213	-1.57983	0.284647
	NOTCH2	NA	4.11693	2.96736	8.12433	1.9181	5.22154	5.77853	8.22137
	NOTCH2NL	NA	4.85855	3.74917	5.65407	3.80515	4.78405	4.67362	6.00936
	NOTCH3	NA	4.08457	3.8282	0.76655	3.92162	3.6452	3.57284	0.778321
	NOTCH4	NA	1.76783	1.74515	0.857079	0.852281	2.2643	1.63726	0.572752
	NOTUM	NA	4.14056	4.11926	-2.78425	3.97109	4.02384	3.92855	-0.063522
	NOVA1	NA	2.14604	2.34694	1.11256	1.32342	3.3441	1.26902	0.742348
	NOVA2	NA	2.59082	2.49224	1.32311	2.35897	2.71627	2.08999	2.06378
	NOX5	NA	3.40998	3.65453	-0.0227207	2.88226	3.35252	2.75537	0.0736841
	NOXA1	NA	2.54324	2.93718	0.224488	3.22131	2.4592	3.00279	-0.388197
	NOXRED1	NA	1.36602	2.09502	1.39648	1.45406	1.60203	0.762114	-0.0639576
	NPAP1	NA	1.25184	1.63526	1.1792	0.860532	1.10913	0.919387	1.25934
	NPAS1	NA	4.03182	4.17602	0.12317	4.61079	4.0037	4.07038	0.631825
	NPAS2	NA	0.893147	0.154636	-0.165968	-1.24058	-0.20566	0.00376693	1.35813
	NPAS3	NA	-1.54671	-3.15142	-3.15142	-2.84367	-3.02945	-3.04501	-3.15142
	NPAT	NA	5.39483	5.48284	6.06207	5.37386	5.81193	5.81088	6.06338
	NPC1	NA	6.62231	6.48818	6.51455	7.26118	6.59848	6.29735	6.43796
	NPC1L1	NA	1.59091	1.62486	-1.31017	1.60101	1.85438	1.16599	-3.15142
	NPC2	NA	5.95808	6.09932	4.9271	6.42545	5.79494	5.71862	4.61451
	NPDC1	NA	4.25767	4.01717	5.00228	4.23822	4.0321	4.08333	5.46252
	NPEPL1	NA	3.43422	3.1687	6.78402	2.2024	4.10689	4.33031	6.41465
	NPEPPS	NA	6.85342	6.52239	6.24898	6.59682	6.61177	6.66489	6.77862
	NPFFR1	NA	0.342856	0.955649	-0.0950899	0.555143	0.42031	0.706457	0.618628
	NPHP1	NA	-1.02083	-0.788462	-2.40891	1.51023	-0.486711	-1.81265	-0.770605
	NPHP3	NA	4.67208	4.62076	5.53961	4.46268	5.00359	4.74923	5.44232
	NPHP3-ACAD11	NA	3.05788	1.72685	1.90933	1.57347	1.92751	1.26425	1.06988
	NPHP4	NA	4.80221	5.01763	4.39312	4.76389	4.6463	4.94062	4.66833
	NPHS1	NA	-0.147817	1.64424	0.432239	1.58069	-0.020421	0.263073	-0.892444
	NPIPA1	NA	6.89777	7.13798	7.57046	7.17725	6.97935	7.07548	7.35094
	NPIPA3	NA	0.428947	-0.550824	1.80775	0.522874	0.288835	-0.0260621	0.941274
	NPIPA5	NA	-3.15142	0.381463	-1.72212	0.862281	0.434423	-0.528618	-1.54897
	NPIPA7	NA	-0.351256	1.19324	2.83487	0.817914	0.303447	0.229221	2.09014
	NPIPA8	NA	2.93917	2.72872	-3.15142	3.026	3.29875	3.54718	-1.32338
	NPIPB11	NA	3.93037	4.65656	6.50748	4.88181	4.80227	4.41799	6.46963
	NPIPB15	NA	-0.887012	0.594528	2.23685	-3.15142	0.905758	0.367479	2.37949
	NPIPB3	NA	6.81758	7.04655	8.56612	7.23293	7.29368	7.14263	8.53474
	NPIPB4	NA	3.98794	3.8587	5.68513	3.92462	4.41236	4.59945	5.84579
	NPIPB5	NA	7.74233	7.73264	9.32435	7.79062	8.23404	8.02813	9.42844
	NPIPB6	NA	0.271926	0.607419	0.0430838	0.639038	0.947037	0.138923	1.48032
	NPIPB7	NA	3.02423	3.07112	3.68741	3.0768	2.93377	2.91548	3.95779
	NPIPB9	NA	1.06432	0.075519	0.921632	0.0950915	0.829798	-0.417834	0.941499
	NPIPP1	NA	3.21545	3.68566	3.21702	3.78177	3.66199	3.6901	3.04505
	NPL	NA	6.23492	6.181	3.88562	5.80385	6.09748	6.20167	3.88137
	NPLOC4	NA	7.41459	7.44627	6.97154	7.32557	7.51816	7.34542	7.21318
	NPM1	NA	8.17278	8.26173	8.76392	8.32573	8.24787	8.25188	8.66593
	NPM1P50	NA	0.126222	0.705396	-2.33907	-0.200452	-0.485345	-0.150482	-3.15142
	NPM2	NA	0.219496	0.254121	-1.30335	0.0635914	0.660437	0.653062	0.314276
	NPM3	NA	5.02437	5.21501	3.783	5.41781	4.7208	4.78592	3.7454
	NPNT	NA	-0.825839	0.906405	1.03031	0.663193	-1.85291	0.343208	-3.15142
	NPPA	NA	0.0244919	0.921037	-2.2787	1.03084	0.377457	0.125001	-1.80881
	NPPA-AS1	NA	2.09225	2.94674	0.540287	2.06689	2.45492	2.64579	1.65749
	NPPC	NA	-2.0781	-0.510537	-3.15142	0.793411	-1.48257	0.127363	-3.15142
	NPR1	NA	0.486571	0.637456	-2.13871	0.985856	0.452415	1.11898	-3.15142
	NPR2	NA	0.38967	-0.309321	2.19226	0.480984	-0.267187	0.22214	1.80002
	NPRL2	NA	4.2755	4.20461	5.18737	4.24268	4.2811	4.39955	5.143
	NPRL3	NA	7.26482	7.37737	5.78564	7.173	7.05788	7.14913	5.77997
	NPTN	NA	5.37591	4.97699	5.61878	4.95719	4.93819	4.87603	5.26929
	NPTX1	NA	2.96096	2.62371	2.47372	2.68049	2.80551	2.39433	2.48902
	NPTXR	NA	5.51291	5.58654	4.31313	4.96412	5.36937	5.19517	4.65903
	NPW	NA	3.79997	3.97556	-1.47641	3.97531	3.44729	3.75999	-0.4529
	NPY1R	NA	4.46254	4.43623	-0.0936768	3.79445	4.17611	3.8239	-2.05416
	NQO1	NA	3.94096	3.43541	3.47354	4.17501	3.59279	3.61974	2.55145
	NQO2	NA	5.89372	6.14303	4.54311	6.20114	5.87712	5.75253	4.03902
	NR1D1	NA	2.36579	2.67158	2.74622	3.03578	2.48027	2.77649	2.77473
	NR1D2	NA	3.33419	3.69757	4.80509	3.88249	3.68369	3.94437	4.49224
	NR1H2	NA	5.73112	5.78799	6.88904	5.50527	5.69295	5.84178	6.91593
	NR1H3	NA	3.74655	3.71288	2.75229	3.76514	3.41904	3.63053	2.649
	NR2C1	NA	5.63228	5.76022	5.23514	5.76026	5.67368	5.55822	5.1205
	NR2C2	NA	6.76312	6.62813	7.5388	6.84806	6.60887	6.85096	7.65809
	NR2C2AP	NA	3.35813	3.16136	3.46116	3.54646	3.26181	2.94883	3.60912
	NR2F1	NA	0.619728	0.76085	-2.10847	0.403283	0.58542	0.288146	-2.63138
	NR2F2	NA	5.74729	5.70153	-0.207456	5.9786	5.6405	5.28785	-1.80195
	NR2F6	NA	6.44856	6.69715	2.90848	6.54846	6.20453	6.26053	3.45149
	NR3C1	NA	4.96564	4.4139	7.70208	4.20807	5.79121	6.4304	7.4421
	NR3C2	NA	-1.44187	-1.86472	-1.00608	-1.4625	-1.09757	-0.459111	0.228898
	NR4A1	NA	3.97897	3.94071	4.23494	4.3571	3.8208	4.07991	4.44507
	NR4A2	NA	2.92108	3.13473	4.12448	2.68136	3.24846	3.59752	3.8789
	NR4A3	NA	2.14194	1.81027	3.53261	0.880362	2.28795	2.04053	3.04983
	NR5A1	NA	7.17215	7.48856	0.226569	6.97208	7.02497	6.97457	-0.506074
	NR5A2	NA	0.794786	-0.233203	2.69837	-0.532248	1.56029	2.00518	1.8903
	NR6A1	NA	6.7079	6.58346	2.66755	6.65102	6.44832	6.48958	0.902707
	NRARP	NA	4.28096	4.50503	0.808398	4.32912	3.63399	3.93693	0.639166
	NRAS	NA	7.20172	7.10258	6.97272	7.23008	7.16084	7.12788	6.87645
	NRBF2	NA	4.47292	4.41266	4.68445	4.56808	4.33361	4.34739	4.4694
	NRBP1	NA	5.81886	5.7958	7.35155	5.89455	6.01939	6.11531	7.21612
	NRBP2	NA	6.21187	6.12384	5.08209	6.17001	5.96059	6.00433	4.47725
	NRCAM	NA	4.48933	4.9973	1.64361	4.84737	4.73561	4.4504	-0.139366
	NRDC	NA	8.50263	8.61254	7.72218	8.56755	8.46701	8.39685	7.46781
	NRDE2	NA	4.45773	4.70883	5.78261	4.91464	4.7684	4.89775	5.70789
	NREP	NA	4.47654	4.30526	2.68841	4.22393	4.14652	4.01851	2.97764
	NRF1	NA	5.28439	5.22061	4.99629	5.01035	4.86115	4.72834	4.78668
	NRG4	NA	0.0204823	0.00976426	1.43181	-0.0469734	-0.0468246	-1.03846	1.38645
	NRGN	NA	2.26425	2.27493	0.971656	2.49924	2.17796	2.18116	0.804549
	NRIP1	NA	6.7257	6.89986	4.66735	6.09899	6.39204	6.52642	5.15479
	NRIP2	NA	1.80909	2.09346	3.63858	1.63308	2.42468	2.00309	3.94207
	NRIP3	NA	4.86001	4.88669	3.93226	4.90229	4.80973	4.84462	4.33632
	NRL	NA	0.318828	-0.441324	1.65399	-0.321924	-0.281552	0.344651	1.72679
	NRM	NA	4.25993	4.28376	4.20019	3.82604	4.23117	4.45753	3.94527
	NRN1	NA	-2.5941	-1.43716	2.03096	-2.31149	-2.54702	-1.67515	2.30396
	NRN1L	NA	2.06094	2.32689	1.31893	2.51461	2.14919	1.94235	1.04243
	NRP1	NA	2.21898	2.14585	3.30408	2.25998	2.57095	2.40463	3.26161
	NRP2	NA	2.46918	2.90775	2.18222	3.24921	2.44264	3.28205	0.277041
	NRROS	NA	2.74048	3.05306	4.01407	2.95426	3.20878	3.4388	4.37491
	NRSN2	NA	4.56264	4.86568	2.04319	4.70358	4.52195	4.471	3.0412
	NRTN	NA	2.60826	2.52237	-2.06463	2.82429	1.72029	1.97885	-0.923779
	NRXN1	NA	1.3211	0.859846	-2.48447	3.42504	1.57409	0.982472	-2.65659
	NRXN2	NA	-1.21581	-0.472762	0.242107	-0.648627	-1.69351	0.345515	0.563628
	NRXN3	NA	0.399424	0.376506	-1.85469	0.748971	-0.419071	1.37592	-0.879217
	NSA2	NA	4.55483	4.98392	5.83322	5.04468	4.82371	4.95062	5.57303
	NSD1	NA	5.05912	5.06778	6.66174	4.54203	5.50564	5.47061	7.24272
	NSDHL	NA	3.19715	3.33637	2.91345	3.29986	3.25434	3.08862	2.64921
	NSF	NA	5.90578	6.05984	5.44952	5.96071	5.77438	5.84024	5.37825
	NSFL1C	NA	6.12819	6.2852	5.21257	6.29275	6.16172	6.28351	5.1965
	NSFP1	NA	-1.37605	-1.58826	1.71506	-3.15142	0.992391	0.534652	2.28372
	NSG1	NA	0.282789	-0.244434	0.384364	-1.09766	1.24908	1.61026	0.338249
	NSL1	NA	5.4737	5.41816	4.81312	5.40754	5.0478	5.16884	4.66453
	NSMAF	NA	6.34365	6.39309	7.15387	6.36428	6.50298	6.73739	6.74732
	NSMCE1	NA	4.69165	4.55521	5.05809	5.02951	4.6809	4.71714	5.07738
	NSMCE2	NA	4.73384	4.69468	3.85419	4.78084	4.75585	4.45641	3.67747
	NSMCE3	NA	4.09654	4.24485	5.52012	4.1229	4.15632	4.29033	5.44434
	NSMCE4A	NA	5.05055	5.03028	5.96372	4.74021	4.85197	5.02627	5.67175
	NSMF	NA	7.36609	7.557	7.27453	7.43204	7.44046	7.29993	6.90924
	NSRP1	NA	5.22518	5.57061	4.8853	5.51669	5.12055	5.15243	5.10433
	NSUN2	NA	6.6612	6.63051	6.7927	6.71185	6.69913	6.71936	7.0189
	NSUN3	NA	3.71198	3.90521	4.89011	2.95239	4.44908	3.59501	4.28365
	NSUN4	NA	5.71017	5.78227	5.12354	5.80648	5.47401	5.80199	5.13451
	NSUN5	NA	6.03511	6.00911	5.5305	6.18966	5.85608	5.96459	5.40127
	NSUN5P1	NA	4.58097	4.70239	5.43394	4.39684	4.62019	4.63275	5.57845
	NSUN5P2	NA	3.63629	3.78742	3.31972	3.48451	3.50874	3.63115	3.00041
	NSUN6	NA	4.38181	4.56166	3.84045	4.51725	4.45337	3.88159	3.90274
	NSUN7	NA	2.91219	2.96489	-0.0577338	3.29581	2.92864	2.80448	-1.12037
	NT5C	NA	4.48094	4.61713	5.55817	4.46169	4.42557	4.456	5.67686
	NT5C1A	NA	-0.423139	-0.38733	-0.468224	0.263766	-0.586018	-0.3794	0.26475
	NT5C1B	NA	-0.221099	-2.16796	0.255245	-0.137087	-0.192831	-0.573224	0.41703
	NT5C2	NA	6.93321	7.01525	5.85328	7.03317	6.9594	6.86446	5.92657
	NT5C3A	NA	4.58683	4.68051	4.21732	4.56325	4.30546	4.26442	3.78795
	NT5C3AP1	NA	-2.17237	-2.59613	1.89183	-3.15142	-0.481998	-0.772321	2.08354
	NT5C3B	NA	3.90551	4.00454	4.29243	4.09991	3.70005	4.16466	4.17557
	NT5DC1	NA	4.21979	3.96928	5.36735	4.34954	4.52395	4.04682	5.35298
	NT5DC2	NA	6.45953	6.76795	6.01107	6.51673	6.47326	6.47758	5.78882
	NT5DC3	NA	4.41925	4.36497	2.57147	5.42633	4.86744	4.05398	3.46262
	NT5DC4	NA	3.48842	4.11769	-2.87062	3.51142	4.13181	2.91948	-1.26847
	NT5E	NA	2.03667	1.05972	5.3419	-1.16804	2.16027	4.05598	5.22596
	NT5M	NA	4.58728	4.74096	3.25699	4.76839	4.69501	4.53927	3.63272
	NTAN1	NA	4.26575	4.36567	5.01836	4.66186	4.62372	4.40872	4.77588
	NTHL1	NA	1.34913	-0.555639	1.95132	2.14681	1.85118	-1.18346	2.03435
	NTMT1	NA	5.06678	5.55981	4.70388	5.54327	5.03049	5.19105	4.30896
	NTN1	NA	6.38052	6.52386	0.607527	6.38117	6.334	6.2518	0.80142
	NTN5	NA	0.0697164	0.346491	1.6473	0.795545	0.410644	0.900681	1.72318
	NTNG2	NA	0.756155	0.104081	5.20856	3.21261	3.58868	4.034	5.52984
	NTPCR	NA	3.87208	4.10185	3.5033	3.97298	3.90353	3.89055	4.10074
	NTRK1	NA	3.83041	3.30976	4.69886	2.74583	3.81608	3.98326	4.29083
	NTRK2	NA	-3.15142	-3.15142	2.85553	-3.15142	-0.975828	2.10127	-3.15142
	NTRK3	NA	0.457183	0.513135	3.35862	-0.743017	-0.0943159	1.2252	5.18185
	NTS	NA	4.26272	4.37183	-3.15142	4.00598	3.94824	3.78694	-3.15142
	NTSR1	NA	0.00279207	1.09193	-2.16941	0.350783	-0.271823	-1.17828	-2.01569
	NUAK1	NA	0.0396102	1.71992	2.74193	-2.35799	1.67026	3.74429	1.70373
	NUAK2	NA	1.0244	1.43529	2.92616	1.64473	1.60489	1.37287	2.8731
	NUB1	NA	5.9364	5.73849	6.96653	6.21324	6.08673	6.13702	6.6533
	NUBP1	NA	3.84672	3.84967	4.50403	3.63578	3.72389	4.31247	4.3535
	NUBP2	NA	6.04858	6.3677	6.26556	6.36738	6.10479	6.12624	6.1384
	NUBPL	NA	2.20957	2.21472	4.19525	2.40808	2.72107	1.76403	4.01506
	NUCB1	NA	9.66588	9.87924	8.0131	10.0291	9.61827	9.61968	7.96729
	NUCB2	NA	7.00464	7.0761	6.44052	7.24329	6.96115	6.96084	7.00484
	NUCKS1	NA	8.05731	8.0918	7.81908	7.93451	8.06735	8.12036	7.77355
	NUDC	NA	7.34568	7.59241	6.33334	7.48006	7.21984	7.27297	6.33158
	NUDCD1	NA	3.78451	3.61573	2.6502	4.00317	3.48482	3.73601	2.78124
	NUDCD2	NA	5.30453	5.14515	4.72938	5.6225	4.75249	5.28681	4.47303
	NUDCD3	NA	6.60144	6.42634	6.28165	6.61449	6.42357	6.53518	6.36018
	NUDT1	NA	4.87929	5.01456	4.1788	4.89599	4.77456	4.72107	4.13094
	NUDT11	NA	-2.17531	-1.62787	1.00108	-3.15142	-1.77326	-0.153975	1.51016
	NUDT12	NA	2.29536	1.84934	-3.15142	2.46636	2.44222	1.88395	-2.43569
	NUDT13	NA	3.08832	3.51138	2.31338	3.04068	3.79932	2.84217	2.51736
	NUDT14	NA	3.4327	3.77025	3.81489	3.50675	3.5074	3.54185	3.12442
	NUDT15	NA	4.45442	4.46905	2.71518	4.51277	4.25564	4.16334	2.54605
	NUDT16	NA	3.58696	3.26503	5.12306	3.74925	3.81663	3.22026	4.98422
	NUDT16L1	NA	4.77928	5.15761	6.08891	4.76638	4.91856	5.15919	5.83386
	NUDT16P1	NA	0.177124	0.784416	-1.18186	1.12823	1.08345	0.962528	-3.15142
	NUDT17	NA	2.29363	2.08174	2.74382	2.69774	1.65373	2.36353	2.79953
	NUDT18	NA	2.71437	2.13471	4.46747	2.01358	2.68236	2.89099	4.38353
	NUDT19	NA	5.67484	5.67588	5.44436	5.45166	5.68117	5.56941	5.41556
	NUDT2	NA	2.33205	2.20861	3.28779	2.61322	2.54109	2.82531	3.19055
	NUDT21	NA	7.31784	7.26008	7.16829	7.21824	7.33089	7.11137	7.25124
	NUDT22	NA	4.64377	4.54303	6.19222	4.2789	4.74173	4.66148	6.22429
	NUDT3	NA	6.96867	7.06149	6.70328	7.22308	7.06531	7.00103	6.84086
	NUDT4	NA	8.14335	8.10764	6.8711	8.34613	8.14347	8.06433	6.75338
	NUDT4P1	NA	4.44514	4.53897	2.88138	4.46873	4.52947	4.45573	2.63913
	NUDT4P2	NA	3.58193	3.281	2.07734	3.59108	3.64797	3.46917	1.91154
	NUDT5	NA	6.43344	6.50021	6.03062	6.41251	6.15423	6.22732	5.90353
	NUDT6	NA	3.8508	4.06347	2.22659	3.46584	3.30141	3.49919	2.31379
	NUDT7	NA	0.631858	1.02377	2.02747	1.31585	0.971586	1.44114	2.07708
	NUDT8	NA	2.00833	1.74842	2.96787	1.61223	1.89067	1.40997	3.10217
	NUDT9	NA	3.77469	4.23903	4.03136	4.29722	3.81115	3.81662	3.71227
	NUF2	NA	5.67562	5.36537	2.89013	5.97823	5.46667	5.22733	3.86604
	NUFIP1	NA	3.69032	3.52663	3.06722	3.66042	3.43198	3.35454	2.74619
	NUFIP2	NA	8.36552	7.99572	7.31594	8.16931	8.37158	8.09501	7.45409
	NUGGC	NA	1.31216	1.0201	3.94998	0.63177	1.82369	1.79185	3.92769
	NUMA1	NA	8.37684	8.43781	9.23066	8.5886	8.5485	8.69786	9.18508
	NUMB	NA	6.4601	6.33584	5.72212	6.60559	6.42364	6.22437	5.75015
	NUMBL	NA	4.34443	4.43247	3.95594	5.00126	4.31369	4.34442	4.0173
	NUP107	NA	7.2967	7.07966	6.04756	7.08785	7.01022	6.96039	5.72706
	NUP133	NA	6.91584	6.79576	5.87404	7.1177	6.99308	6.82129	5.37091
	NUP153	NA	7.53568	7.4463	8.09758	7.47106	7.54982	7.58097	7.91253
	NUP155	NA	6.78129	6.64165	5.59924	6.8737	6.84175	6.82549	5.49823
	NUP160	NA	6.81237	6.33111	5.94162	6.67464	6.57425	6.69504	5.96593
	NUP188	NA	7.56598	7.55272	7.82776	7.51421	7.50664	7.63119	7.94399
	NUP205	NA	7.59693	7.73607	6.69647	7.76377	7.60984	7.58712	6.53145
	NUP210	NA	9.40538	9.55829	8.65774	9.23129	9.45143	9.42228	8.77477
	NUP214	NA	8.59494	8.49089	6.28325	8.60255	8.27307	8.27011	6.21335
	NUP35	NA	4.93982	4.9395	2.50028	4.80899	4.81327	4.62614	2.73551
	NUP37	NA	5.455	5.34502	3.62285	5.71227	5.23458	5.15771	3.73393
	NUP43	NA	6.84409	6.61481	5.87276	6.73953	6.71912	6.71406	5.64711
	NUP50	NA	6.79126	6.76275	7.24708	6.70489	6.90724	7.02212	7.38973
	NUP54	NA	6.09791	5.74421	5.44435	5.91539	5.71633	5.62558	5.41889
	NUP58	NA	6.16472	6.21665	6.31833	6.22554	6.26047	6.2705	6.28249
	NUP62	NA	7.07882	7.31361	7.21802	7.23227	7.25043	7.41898	7.23419
	NUP62CL	NA	4.88524	4.86441	0.106373	5.14537	4.85032	4.69205	-0.88871
	NUP85	NA	5.83508	5.96269	5.95277	6.07143	6.00682	6.14084	5.91666
	NUP88	NA	4.34266	4.24927	4.82053	4.31742	3.95017	4.50657	5.13871
	NUP93	NA	6.62737	6.6935	6.14235	6.78744	6.67179	6.75118	6.40065
	NUP98	NA	7.37372	7.20026	7.35484	7.07513	7.25244	7.11313	7.30675
	NUPL2	NA	5.81121	5.47736	5.53338	5.50068	5.46749	5.53036	5.63309
	NUPR1	NA	1.17902	2.0747	1.29534	3.28646	1.56292	2.22923	2.37422
	NUS1	NA	6.11207	6.1124	6.4031	6.24796	6.06488	6.20139	6.27699
	NUSAP1	NA	8.03175	7.99714	5.08612	7.96129	7.91932	7.78085	5.21988
	NUTF2	NA	5.41325	5.50014	5.28264	5.66873	5.30039	5.50592	5.26831
	NUTM2A	NA	1.81773	2.4762	2.76948	2.3434	1.9803	2.47188	2.92046
	NUTM2B	NA	1.89218	2.19992	4.17779	1.6963	1.57077	1.89736	3.77199
	NUTM2D	NA	3.39067	3.15099	3.0172	3.06821	3.33288	3.58133	3.03206
	NUTM2E	NA	5.52159	5.65044	5.6249	5.43379	5.56071	5.70177	5.74308
	NUTM2G	NA	1.47928	1.48239	1.11161	0.79016	1.67928	1.6492	1.7945
	NVL	NA	5.67155	5.35324	4.97484	5.59834	5.47639	5.33721	4.77863
	NWD1	NA	0.933096	-0.61469	-3.15142	0.385986	0.675737	-2.2695	-1.31227
	NXF1	NA	6.98718	6.79151	7.66049	7.17236	6.97518	7.01289	7.45408
	NXF3	NA	6.03262	5.94466	-0.682227	5.77711	5.47916	5.7625	-0.899239
	NXN	NA	6.0388	5.70004	0.956803	5.53113	5.34733	5.48996	2.20888
	NXNL2	NA	0.974857	0.381609	0.451732	0.0852715	0.972891	0.443517	0.415603
	NXPE3	NA	3.3852	2.79676	5.70324	3.42036	3.86672	2.44541	5.26718
	NXPH3	NA	1.17115	0.07532	1.29867	0.228122	0.652092	-0.909819	2.57611
	NXPH4	NA	1.43634	2.6541	3.37927	1.66729	2.26449	2.30438	2.62906
	NXT1	NA	3.61956	3.88764	3.90487	3.79082	3.84339	3.92395	4.26943
	NXT2	NA	4.24947	4.28882	3.9223	4.19772	4.19896	4.01137	3.81371
	NYAP1	NA	0.252019	0.532296	-2.67729	1.61022	-0.201265	0.203839	-2.70657
	NYNRIN	NA	2.11547	2.3611	-1.80025	3.02156	2.03946	1.77853	-0.578445
	OAF	NA	2.45048	2.93665	2.62402	2.25297	2.94463	3.0561	2.14503
	OARD1	NA	4.81035	4.87195	4.46342	5.11424	4.91994	4.83572	4.65605
	OAS1	NA	0.324182	-1.03605	2.45716	-1.28984	0.117676	0.0835756	2.86941
	OAS2	NA	2.51029	1.44627	6.27711	1.69943	3.64975	3.83309	6.11298
	OAS3	NA	0.69507	1.45907	4.47358	1.4062	2.4383	3.97625	4.40485
	OASL	NA	-0.195407	-1.30515	2.5095	-0.83177	0.157773	-0.38666	1.7495
	OAT	NA	10.6252	10.7806	5.75851	10.2894	10.4634	10.1779	5.63258
	OAZ1	NA	9.32888	9.30986	9.05363	9.35155	9.16351	9.23189	9.00898
	OAZ2	NA	5.70971	5.91522	5.18581	6.13147	5.6624	5.77852	4.92974
	OAZ3	NA	2.38724	2.46905	0.551714	2.133	2.15159	2.01517	1.63202
	OBFC1	NA	2.75096	2.84039	3.95982	2.98876	3.10162	2.42975	3.50707
	OBSCN	NA	6.45885	6.50242	5.16493	6.32067	6.40345	6.19537	5.17585
	OBSL1	NA	7.81348	8.06384	2.23459	7.46581	7.4654	7.52145	1.81582
	OCA2	NA	0.745656	1.43092	-3.15142	1.79345	1.83723	1.95138	-3.15142
	OCEL1	NA	4.32271	4.34604	3.90389	4.30233	4.0131	4.28373	4.18762
	OCIAD1	NA	6.61959	6.7521	6.63674	6.73143	6.65214	6.69249	6.57556
	OCIAD2	NA	0.494994	-0.951834	5.02466	-1.63158	2.46607	2.75416	4.65813
	OCLN	NA	1.74231	1.6931	3.07508	1.45704	1.96479	1.50638	3.42037
	OCRL	NA	5.46006	5.39004	0.163436	5.57877	5.46085	5.25216	-1.8466
	ODC1	NA	7.02364	6.84332	6.45557	6.88631	6.64997	6.49557	6.14763
	ODCP	NA	1.61422	1.78052	-0.593225	2.17438	0.987005	1.11042	-0.991015
	ODF2	NA	6.82141	6.70171	6.4347	6.78863	6.70054	6.58945	6.23973
	ODF2L	NA	3.16564	2.59416	6.45318	2.21258	3.97556	3.78327	5.84877
	ODF3B	NA	0.865305	0.0490253	2.24945	0.742433	1.81107	0.682113	2.06267
	ODF3L2	NA	1.10835	1.52258	-3.15142	1.90473	1.64893	0.977688	-3.15142
	OFD1	NA	3.92672	4.38606	4.86256	4.68531	4.28947	4.53682	5.04445
	OGDH	NA	6.44888	6.56694	6.98098	6.3308	6.50601	6.7807	7.04582
	OGDHL	NA	0.25709	0.369403	-1.14531	1.1466	1.06038	0.185313	0.645502
	OGFOD1	NA	5.99735	5.90468	5.55774	6.37752	5.85387	5.89031	5.3501
	OGFOD1P1	NA	0.0541507	0.0120203	-3.15142	0.439515	-1.77199	-1.6326	-2.20943
	OGFOD2	NA	5.92077	6.03856	5.36305	5.75616	5.84375	5.97074	5.07702
	OGFOD3	NA	5.95523	5.99144	5.07663	5.88853	5.58557	5.61267	5.02207
	OGFR	NA	5.15238	5.27705	7.45348	5.21275	5.49775	5.62601	7.1643
	OGFRL1	NA	-3.15142	0.256346	3.54798	-3.15142	0.857127	1.26552	2.90822
	OGG1	NA	5.24148	5.29296	5.39663	4.95232	5.17753	5.1511	5.42808
	OGT	NA	8.5769	7.78164	10.0839	7.48165	8.73125	8.88213	10.2309
	OIP5	NA	5.64774	5.49625	1.31918	5.76057	5.37204	5.31872	1.45187
	OIT3	NA	0.138765	-0.757613	-2.72999	-0.275014	-0.284666	-0.9109	-3.15142
	OLA1	NA	5.76292	6.06932	5.33179	6.12553	5.81329	5.74405	5.16765
	OLA1P3	NA	1.55918	1.16266	0.567758	1.77955	1.88276	1.66548	1.273
	OLFM2	NA	2.30652	1.57406	3.55847	2.12356	2.48503	2.32579	3.8203
	OLFM5P	NA	-0.385649	0.345282	-0.344781	-0.0334645	0.102105	0.0796912	-0.254412
	OLFML2A	NA	1.49495	0.974157	-0.20578	0.311594	0.934851	0.974964	-1.64868
	OLIG3	NA	-3.15142	-3.15142	0.0531813	-3.15142	-3.15142	-2.2017	0.059597
	OMA1	NA	3.28423	3.03382	4.07186	3.52499	3.1685	3.12893	4.51742
	OMG	NA	0.892651	0.840159	-0.100389	0.256403	0.617639	0.487571	0.0217234
	ONECUT1	NA	-0.380551	0.297563	-1.5218	1.05382	0.23884	0.128982	-0.871433
	ONECUT2	NA	4.15357	3.6342	-1.49458	4.13037	3.4349	3.47628	-1.93649
	ONECUT3	NA	1.11803	1.70917	0.585717	1.63537	1.12963	1.0234	0.508642
	OPA1	NA	6.03559	6.12096	6.37806	6.58892	6.40526	6.31729	6.74617
	OPA3	NA	4.91513	5.40856	5.53514	4.80763	4.94341	5.2826	5.63018
	OPHN1	NA	4.32795	3.66086	1.77609	3.65231	3.93775	3.51725	2.07341
	OPLAH	NA	5.94198	6.16272	2.14952	6.25746	5.86073	5.63857	1.50766
	OPN3	NA	6.06514	6.18328	3.5111	5.76451	5.93317	5.91263	3.11413
	OPRD1	NA	2.30051	2.2859	1.80726	2.47543	2.03121	2.26666	1.756
	OPRL1	NA	3.54994	3.57577	2.19129	3.20683	2.70679	2.85374	2.25578
	OPRM1	NA	2.97438	3.09265	3.01036	3.08945	3.25268	3.00182	3.01293
	OPTN	NA	8.48725	8.54338	7.72772	8.29385	8.27405	8.32421	7.40867
	OR10AD1	NA	0.445643	-0.334376	-2.69007	-0.202804	0.102535	-0.152373	-2.60179
	OR10AH1P	NA	-1.8605	-3.15142	-0.591885	-1.38666	-1.77292	-2.20139	-0.246992
	OR10G2	NA	-1.59989	-2.5995	1.5591	-2.58593	-1.50338	-1.63324	1.64622
	OR13A1	NA	1.66431	2.34817	-2.68239	1.79872	1.80979	1.35062	-2.70922
	OR2A20P	NA	-2.17637	-2.20246	-0.68704	-2.81516	-1.69225	-1.81309	-0.0966186
	OR2A4	NA	-3.15142	-3.15142	1.27005	-3.15142	-3.15142	-1.80425	0.641609
	OR2A9P	NA	-2.17637	-2.20246	-0.68704	-2.81516	-1.69225	-1.81309	-0.0966186
	OR2B2	NA	-0.191883	-1.41215	-3.15142	0.120604	0.183685	-0.427557	-3.15142
	OR2B6	NA	4.0051	3.89742	0.00284885	3.99242	3.75992	3.02321	-1.63921
	OR2C3	NA	1.43306	0.926069	-0.336661	1.07231	1.21316	1.48293	0.0160406
	OR2W3	NA	-0.385871	0.215325	-1.28663	0.496696	-0.0667873	-0.150504	-3.15142
	OR2W6P	NA	2.02902	1.63161	-2.3403	1.94242	1.91847	1.30827	-3.15142
	OR4D1	NA	0.290067	0.636057	-0.211471	0.466604	0.285444	0.0718678	-0.292552
	OR4F3	NA	-0.290358	0.380334	-3.15142	-1.57585	-0.365022	-0.365474	-3.15142
	OR5B21	NA	-3.15142	-2.19966	-1.82883	-3.15142	-2.53444	-3.15142	-1.89796
	OR6C75	NA	0.157316	0.664088	0.45925	0.406035	0.769294	0.426721	-0.402286
	OR6J1	NA	-0.122327	0.164138	0.169629	-0.695375	-0.773546	-0.153931	0.118119
	OR6R2P	NA	1.81613	1.47179	-2.67661	2.19232	1.32736	1.42377	-1.56895
	OR7D2	NA	0.777642	-0.1879	0.0857205	0.19726	0.495388	1.10374	0.289386
	OR7E126P	NA	-0.502153	-0.0376416	-1.45803	0.0319103	0.105477	0.183466	-1.50846
	OR7E128P	NA	0.446681	-0.257214	-1.62395	-0.614773	0.458992	-0.535241	-1.2332
	OR7E38P	NA	2.64466	1.89865	2.84661	2.78009	2.66721	2.58286	2.86024
	OR7E7P	NA	0.660203	0.707448	1.23827	0.881374	0.744262	0.400628	0.915071
	ORAI1	NA	5.12194	5.37122	6.84391	5.3985	5.60437	5.59397	6.50126
	ORAI2	NA	5.54799	5.76609	8.71883	5.22088	6.15802	6.57873	8.46835
	ORAI3	NA	5.92947	6.01554	5.93171	5.95968	5.85274	5.81768	5.84369
	ORAOV1	NA	4.90658	4.85362	5.67967	4.83575	4.88176	5.07367	5.65762
	ORC1	NA	6.30408	6.42145	3.31131	6.30821	6.12036	6.08648	3.69474
	ORC2	NA	5.49301	5.28814	5.79204	5.38793	5.56647	5.69739	5.81649
	ORC3	NA	4.87464	5.1227	4.48806	5.29356	5.04036	4.96485	4.35815
	ORC4	NA	4.742	5.19624	4.5006	5.21439	5.26057	5.31997	3.84315
	ORC5	NA	3.88791	4.23658	4.08071	4.33897	4.14822	4.32236	3.96971
	ORC6	NA	6.14407	6.20835	3.97272	6.34257	6.09542	5.93952	3.92255
	ORM1	NA	-2.16016	-1.81311	-1.92346	-3.15142	-1.35087	-1.77894	-0.559774
	ORM2	NA	-3.15142	-2.60259	-1.35241	-1.38614	-1.11531	-2.28682	-1.35349
	ORMDL1	NA	5.98724	5.88681	7.30017	5.96529	6.14362	6.0719	7.1656
	ORMDL2	NA	4.30016	4.67697	4.79397	4.66287	4.38546	4.26224	4.71212
	ORMDL3	NA	6.08624	6.22514	8.13221	5.99583	6.3044	6.37387	8.19938
	OS9	NA	8.84076	8.90349	7.78626	8.91377	8.68507	8.60895	7.53622
	OSBP	NA	7.28154	7.17249	6.87988	7.36913	7.18661	7.16019	6.79834
	OSBP2	NA	5.47459	5.38676	2.82874	4.69029	4.91538	5.12455	3.6353
	OSBPL10	NA	1.25124	0.654274	0.693328	1.71854	0.437745	1.90635	0.266569
	OSBPL11	NA	3.99644	3.98789	4.61608	4.01869	4.06958	4.18534	4.67521
	OSBPL1A	NA	1.78434	2.03434	1.19495	1.32952	1.7597	1.23806	1.62713
	OSBPL2	NA	3.11674	3.98493	4.97968	3.86652	4.17204	3.79045	5.42965
	OSBPL3	NA	4.94252	4.10939	8.32454	3.96564	5.99653	5.17923	8.18383
	OSBPL5	NA	2.51661	2.76716	1.19155	2.64289	2.90059	2.20172	0.99842
	OSBPL6	NA	4.93792	4.99935	2.0038	4.72094	4.85179	4.55432	-0.143013
	OSBPL7	NA	5.54115	5.86473	6.32261	5.2207	5.8324	5.75103	6.30209
	OSBPL8	NA	7.67742	7.32045	7.50821	7.26641	7.78157	7.56516	7.3587
	OSBPL9	NA	7.44758	7.51944	6.65046	7.58198	7.44265	7.37719	6.50837
	OSCAR	NA	1.19353	-0.0415376	-1.33308	0.634863	0.242831	-0.334639	-0.527061
	OSCP1	NA	0.587034	-0.931858	-1.30038	-1.6396	1.39432	-1.80675	-1.05589
	OSER1	NA	3.67879	3.98543	5.27974	4.13919	4.21422	4.36307	4.7985
	OSGEP	NA	4.01751	4.02978	4.84553	3.84265	4.14829	4.01965	4.81322
	OSGEPL1	NA	3.18515	3.05727	3.75172	3.5067	2.95406	3.43929	3.4705
	OSGIN1	NA	3.02888	2.89066	1.90127	3.28133	2.99387	3.08638	2.16116
	OSGIN2	NA	5.05314	5.14952	4.76516	5.25221	5.13086	5.06158	5.00311
	OSM	NA	1.70891	0.601617	0.358757	1.93167	1.64274	1.38797	1.58456
	OSMR	NA	-0.195357	0.10234	1.6217	0.440051	1.21051	1.95688	1.60966
	OSR2	NA	1.90862	2.44381	-0.713818	2.33608	2.47458	2.65011	-0.167233
	OST4	NA	6.27412	6.32333	6.12539	6.30667	6.10356	6.08656	6.05297
	OSTC	NA	6.5256	6.58534	5.72232	6.66028	6.37019	6.21045	5.57162
	OSTCP1	NA	-0.492525	-0.069409	0.884481	-0.393963	-0.487455	-0.152431	0.74184
	OSTF1	NA	4.28381	4.19031	5.69931	4.394	4.43388	4.60908	5.52985
	OSTM1	NA	4.95889	4.81365	5.29255	4.77955	4.84526	4.82161	5.00352
	OTOF	NA	2.25957	2.128	3.62423	2.11363	2.62485	3.20443	3.73078
	OTOP2	NA	0.16897	0.170598	-3.15142	0.701663	0.189205	0.240478	-3.15142
	OTUB1	NA	6.88421	7.08297	7.17147	6.86779	6.7773	6.99962	7.17991
	OTUB2	NA	0.0404731	-1.93388	4.05987	-0.271825	0.292794	1.26541	3.58479
	OTUD1	NA	2.35674	2.54046	5.61534	2.9802	3.3495	3.64792	5.26354
	OTUD3	NA	5.29838	5.09123	5.1052	5.22098	5.18307	5.19977	5.07291
	OTUD4	NA	6.45089	6.30166	7.10628	6.47004	6.63183	6.63642	6.81027
	OTUD5	NA	5.94266	6.07344	6.72423	5.87049	5.91797	6.22196	6.47728
	OTUD6B	NA	4.37011	4.52077	4.4406	4.4177	4.45839	4.39185	4.30782
	OTUD7A	NA	1.40314	2.15773	4.18199	0.627334	1.90939	2.64481	4.02021
	OTUD7B	NA	5.29612	5.10644	5.13233	5.22065	5.19357	5.28379	4.62788
	OTULIN	NA	5.42864	5.03204	7.71218	4.6265	5.72132	6.25805	7.28005
	OTX1	NA	3.21102	3.2395	-2.24031	3.72756	3.0237	3.33829	-2.70736
	OVCA2	NA	4.14073	4.25454	5.36431	4.10043	4.17249	4.28447	5.41912
	OVCH1	NA	-2.09392	0.301065	-1.09683	-2.71041	-3.15142	-0.0757266	-1.39493
	OVGP1	NA	1.53956	1.95452	2.33848	2.9851	1.88084	1.63061	2.32317
	OVOL1	NA	-1.4519	-1.55988	-3.15142	-1.83657	-1.7437	-1.77344	-2.31422
	OVOS2	NA	0.313979	0.578958	-0.194097	-0.550783	-1.23348	-1.02246	-1.20854
	OXA1L	NA	6.42862	6.33719	7.80506	6.4033	6.41637	6.67383	7.64227
	OXCT1	NA	3.4628	2.7319	5.79012	2.67631	4.23101	4.32957	5.89457
	OXCT2	NA	0.756742	0.808542	-2.69276	-0.596701	0.437818	0.26007	-3.15142
	OXLD1	NA	5.34781	5.53858	5.45763	5.40675	5.37079	5.61913	5.53074
	OXNAD1	NA	4.0676	4.14278	4.98147	4.21656	4.42582	4.46398	5.0279
	OXR1	NA	5.58157	5.41793	4.8593	5.69932	5.51613	5.31031	4.33088
	OXSM	NA	4.05762	4.0926	3.58805	4.14825	4.12139	3.93457	3.98419
	OXSR1	NA	6.27913	6.29522	6.37989	6.2506	6.53578	6.38192	6.61959
	OXTR	NA	1.67988	1.85436	1.44516	1.40447	2.3534	1.18825	1.14673
	P2RX2	NA	1.22715	1.98818	-2.16438	0.615088	1.38456	0.720978	-3.15142
	P2RX4	NA	5.15657	4.95316	6.38141	5.22459	5.11231	5.16558	5.78869
	P2RX5	NA	2.40425	2.99931	2.01469	2.74625	3.22255	2.8896	3.92479
	P2RX5-TAX1BP3	NA	1.7496	1.74217	2.34172	1.89673	2.18062	1.53019	2.4659
	P2RX6	NA	3.84994	4.03373	0.542839	3.73067	3.56501	3.15943	-0.374844
	P2RX7	NA	1.27534	1.52387	5.23011	1.44038	2.49509	2.8347	4.71193
	P2RY1	NA	2.43183	2.15368	3.19638	1.76861	2.61146	2.54212	3.35738
	P2RY10	NA	3.1206	1.25291	7.15794	0.233226	4.06626	5.05217	7.07631
	P2RY11	NA	2.66769	2.39841	5.06854	2.41977	3.52816	3.78675	5.23319
	P2RY14	NA	-2.04194	-1.72844	3.00596	-2.4964	-0.380475	0.548535	2.62191
	P2RY2	NA	3.13945	2.40463	-0.455245	1.58003	2.94152	2.57884	-1.88275
	P2RY8	NA	2.854	2.4584	6.51427	1.80895	3.73492	4.35792	6.08778
	P3H1	NA	7.78526	7.70108	6.53023	7.70186	7.36378	7.51614	6.32913
	P3H3	NA	4.10525	4.18243	-1.37508	4.40226	3.84985	3.77781	0.0734934
	P3H4	NA	2.90507	3.3229	0.899056	3.11579	3.21492	2.84373	1.03835
	P4HA1	NA	7.7554	7.31018	4.00086	7.51305	7.5139	7.20095	3.52418
	P4HA2	NA	5.65791	5.25647	4.03117	5.51123	5.43469	5.35846	4.03298
	P4HA3	NA	-0.580054	-0.542887	-1.82586	-1.66678	1.11156	-0.425231	-1.82213
	P4HB	NA	10.7825	10.9456	8.88596	10.9114	10.6278	10.7091	8.57818
	P4HTM	NA	2.06251	1.29819	6.23332	0.111988	3.4463	3.57802	6.29377
	PA2G4	NA	7.35269	7.52703	7.19521	7.53809	7.4196	7.46682	7.20171
	PAAF1	NA	5.87552	5.73311	4.28861	6.0362	5.73189	5.68795	4.44662
	PABPC1	NA	11.0942	11.0989	10.4085	11.1039	10.8446	11.1295	10.3456
	PABPC1L	NA	5.26406	5.31232	6.29702	5.39508	5.26028	5.55007	6.43544
	PABPC4	NA	8.26762	8.36649	7.12617	8.19664	8.20392	8.13172	6.88237
	PABPC4L	NA	1.95294	1.59524	-3.15142	2.00098	1.55239	1.93907	-3.15142
	PABPN1	NA	7.27073	7.18033	7.72341	7.05377	7.19292	7.44058	7.75256
	PABPN1L	NA	0.67293	1.32472	-3.15142	0.508354	1.01439	0.358628	-3.15142
	PACRGL	NA	3.83513	3.64642	3.10215	3.68038	3.52721	3.51446	4.03626
	PACS1	NA	6.90855	6.60289	8.14195	6.78971	7.00088	7.06101	8.30794
	PACS2	NA	5.22579	5.06424	5.94474	4.96956	4.94758	4.99678	5.71384
	PACSIN1	NA	3.91993	4.09031	-0.64524	4.16435	3.99852	3.70368	0.461432
	PACSIN2	NA	6.37174	6.64505	5.68353	6.51582	6.34125	6.16732	5.77409
	PACSIN3	NA	3.36587	3.71988	1.83137	3.36149	3.30118	3.36077	2.07621
	PADI4	NA	0.256271	-2.15878	-2.30658	-1.83803	-1.66651	-0.0880097	-0.572769
	PAF1	NA	5.41298	5.58181	5.59223	5.44855	5.44898	5.52112	5.77975
	PAFAH1B1	NA	7.08141	6.72387	7.64953	7.00465	7.12144	7.06697	7.59886
	PAFAH1B2	NA	6.78038	6.78442	5.89612	6.6817	6.74541	6.82385	5.73987
	PAFAH1B3	NA	4.20949	4.43451	3.87728	4.3004	4.37771	4.47803	4.3886
	PAFAH2	NA	5.24855	5.01097	4.92539	5.30822	4.87172	4.87301	4.95926
	PAG1	NA	5.49467	3.05115	9.65414	-0.395081	6.3656	7.37116	9.77706
	PAGR1	NA	4.56882	4.76714	5.63618	4.80426	4.9179	4.93822	5.80973
	PAICS	NA	8.05023	8.001	5.99727	8.10143	7.87465	7.74829	6.18711
	PAIP1	NA	5.54708	5.6499	5.34071	5.76544	5.71938	5.62003	5.25291
	PAIP2	NA	6.36298	6.4187	6.69242	6.56544	6.35868	6.34222	6.50869
	PAIP2B	NA	4.12472	4.11976	1.95712	4.31229	3.89302	3.84779	1.9285
	PAK1	NA	5.66632	5.47385	4.43446	5.99401	5.56436	5.86914	4.15677
	PAK1IP1	NA	3.03429	2.8984	2.80011	3.0715	2.66844	2.77676	2.72041
	PAK2	NA	7.28347	7.08278	7.98822	7.15505	7.33911	7.53972	8.09464
	PAK3	NA	-1.96112	-0.904613	0.89166	-0.91674	1.07748	-0.32683	1.60733
	PAK4	NA	5.9546	6.05461	4.87688	5.95777	5.79411	5.79723	4.87546
	PAK6	NA	0.908052	1.43628	-1.93449	1.53734	0.725794	2.01968	1.00947
	PALB2	NA	4.61318	4.59521	4.03914	4.70214	4.6585	4.53445	3.8568
	PALD1	NA	2.63432	0.342591	-3.15142	2.35691	2.14345	2.75523	-3.15142
	PALLD	NA	0.975686	0.585611	2.59569	1.13553	1.87047	1.03582	2.94982
	PALM	NA	6.16624	6.2363	0.840103	6.02829	5.70881	5.87708	-0.960485
	PALM3	NA	0.0271542	0.278343	-1.18854	1.10928	1.14884	0.783606	-3.15142
	PALMD	NA	5.14176	5.30445	-0.156472	5.09444	5.09285	4.96655	-0.187224
	PAM	NA	3.60024	3.10653	5.51001	3.57547	4.23994	4.50061	5.73324
	PAM16	NA	5.53136	5.63053	4.21272	5.75156	5.45579	5.15593	4.27753
	PAN2	NA	7.24231	7.23602	6.36024	7.2708	7.0105	6.91081	6.30139
	PAN3	NA	6.27233	5.87772	7.07445	5.87783	6.2787	6.18823	7.12257
	PANK1	NA	2.82479	3.17194	2.46377	3.28254	2.87368	3.06147	2.58226
	PANK2	NA	5.62123	5.53335	5.91518	5.43225	5.35843	5.57602	5.57728
	PANK3	NA	6.97616	6.9769	7.21385	7.05976	7.68758	7.15387	7.65165
	PANK4	NA	5.27992	5.37446	6.53721	5.17019	5.44196	5.35968	6.4149
	PANX1	NA	4.6529	4.26503	4.81398	4.26563	4.42456	4.63848	4.76788
	PANX2	NA	4.88857	5.02024	2.56393	4.67324	4.65136	4.81852	1.68346
	PANX3	NA	0.505819	0.761011	-3.15142	0.702072	1.02546	0.510972	-3.15142
	PAOX	NA	2.9382	3.03656	3.10856	2.64719	2.77844	3.06318	3.34889
	PAPD4	NA	5.15095	5.30442	6.68364	5.41057	5.42842	5.82799	6.76101
	PAPD5	NA	3.85498	3.49028	4.95331	3.81698	4.10172	4.21644	5.03986
	PAPD7	NA	5.77934	5.77932	6.81673	5.88214	5.97367	5.71991	6.71187
	PAPLN	NA	4.92162	5.10197	2.00018	4.85713	5.01295	4.6236	0.481092
	PAPOLA	NA	7.62404	7.43235	8.2655	7.5879	7.68546	7.52241	8.2254
	PAPOLG	NA	4.99024	4.89578	5.11798	5.00669	4.76954	5.09409	5.21769
	PAPPA	NA	6.33381	6.11839	1.15073	6.37785	6.16787	5.8749	1.97752
	PAPPA2	NA	0.198764	-0.141746	-3.15142	0.379616	-0.164153	0.215009	-3.15142
	PAPSS1	NA	4.55758	4.43438	5.19833	4.84155	4.7141	4.92479	4.99857
	PAPSS2	NA	-0.134758	0.34989	1.27475	0.249609	2.45124	1.81137	1.0343
	PAQR3	NA	7.27934	6.98865	4.77632	7.35234	7.11909	6.86588	4.78157
	PAQR4	NA	3.11805	3.46062	4.98922	2.61383	3.45039	3.67323	4.87232
	PAQR5	NA	1.40676	1.32688	0.600543	1.77069	1.5709	1.56916	0.567983
	PAQR6	NA	2.08058	1.94998	3.16007	2.31329	2.40609	2.39498	3.84986
	PAQR7	NA	1.81715	2.00915	-0.0424493	2.47003	2.58386	2.30568	0.963156
	PAQR8	NA	5.77322	5.67117	5.27582	5.24929	5.66168	5.81373	5.34524
	PAQR9	NA	2.36412	4.36268	-2.09005	2.25075	2.71376	2.78214	-3.15142
	PARD3	NA	5.82879	5.78243	-0.100253	5.92193	5.58699	5.50896	-0.0645125
	PARD3B	NA	3.02507	3.17639	-2.04477	3.50016	3.46437	3.42519	-1.73278
	PARD6A	NA	0.0548854	-0.327527	3.04001	-0.0525061	0.0199344	1.18083	2.77061
	PARD6B	NA	2.83835	2.26363	2.69897	2.40536	2.52562	2.4136	2.49277
	PARD6G	NA	4.02685	4.56888	2.4806	4.23714	3.84085	4.09135	2.85329
	PARG	NA	5.43906	5.38876	4.64389	5.80048	5.45249	5.42534	5.08678
	PARGP1	NA	2.66633	2.20215	2.1119	2.14192	2.11251	1.90626	1.65806
	PARK7	NA	7.15365	7.32501	7.34213	7.21379	7.16733	7.3563	7.29092
	PARL	NA	4.426	4.66312	5.12201	4.77258	4.30683	4.57226	5.20425
	PARN	NA	5.41068	5.27703	5.74977	5.0259	4.89425	4.99107	5.62285
	PARP1	NA	7.73891	7.83307	8.12302	7.54865	7.68224	7.88298	8.1286
	PARP10	NA	4.83585	4.38279	7.58832	4.43677	5.45302	5.61157	7.34319
	PARP11	NA	1.45799	0.825699	5.31853	0.9718	2.88945	2.88554	5.22246
	PARP12	NA	5.93289	5.56287	6.91639	5.80899	5.72982	5.93937	6.60788
	PARP14	NA	6.92949	6.90561	8.02725	6.94533	7.12462	7.16039	7.79952
	PARP15	NA	3.03655	1.92342	7.1818	0.715134	4.16639	4.66714	6.91129
	PARP16	NA	1.97118	2.42012	3.11169	2.75801	2.77476	1.48253	2.72917
	PARP2	NA	4.30169	4.44225	2.95867	4.60118	4.04015	4.06912	3.03979
	PARP3	NA	2.3322	2.10662	4.60733	2.21501	3.15016	3.28265	4.87548
	PARP4	NA	7.68363	7.64794	7.40536	7.71913	7.72361	7.69042	7.45192
	PARP6	NA	6.21363	6.23046	6.36182	6.28712	6.28917	6.29954	6.15464
	PARP8	NA	5.14426	4.90749	7.43983	4.75478	5.98834	5.90463	7.44786
	PARP9	NA	3.49275	3.1087	5.80263	3.22705	3.81902	3.91391	5.43623
	PARPBP	NA	4.70972	4.78263	2.928	5.32589	4.83747	4.91268	3.05948
	PARS2	NA	3.19366	2.92702	2.40153	3.44849	3.10012	2.9671	2.58475
	PARVA	NA	0.909882	-1.01465	-0.930826	-0.442711	0.0140828	1.94574	2.85402
	PARVB	NA	5.40452	5.72598	5.13959	5.57377	5.80522	5.76399	5.31741
	PARVG	NA	3.0466	1.38995	7.55135	0.0325516	4.98109	5.07732	7.76226
	PASK	NA	5.77878	5.34328	6.44209	4.95649	6.45207	7.09278	6.3438
	PATJ	NA	3.03087	2.66991	4.79505	3.09207	3.78241	3.087	4.50073
	PATL1	NA	6.1923	6.04394	6.59963	6.12686	6.22177	6.4939	6.45369
	PATL2	NA	2.5018	2.00196	4.79427	1.76506	3.07326	2.99449	4.47948
	PATZ1	NA	4.92287	4.76038	6.27683	4.63994	5.0127	5.12276	6.52404
	PAWR	NA	0.170723	0.103131	0.294132	0.96112	0.892085	0.559673	1.50528
	PAX6	NA	3.11156	3.72828	-0.72455	3.17323	3.17109	3.45026	-2.5556
	PAX8	NA	3.25568	2.96409	3.61465	3.41674	3.18039	3.41813	3.50665
	PAX9	NA	2.36922	1.6774	-2.3166	1.77803	2.39839	1.55377	-2.62413
	PAXBP1	NA	8.11256	7.76661	7.08639	8.05397	8.02996	7.8916	7.17863
	PAXIP1	NA	5.27685	5.23456	5.36226	5.21359	5.13696	5.15127	5.25837
	PBDC1	NA	3.83959	3.93494	4.46629	4.01686	3.87064	3.95569	4.17208
	PBK	NA	5.53957	5.59149	1.67489	5.77664	5.33644	5.33138	1.86333
	PBLD	NA	2.74119	2.93711	3.36415	2.39483	3.40442	3.14417	3.84006
	PBRM1	NA	5.46337	5.47413	6.31188	5.04696	5.63124	5.64847	6.22467
	PBX1	NA	7.19962	7.14492	1.99796	7.17981	6.99049	6.96364	2.84759
	PBX2	NA	6.92503	6.88045	7.3533	6.73531	6.84439	7.14836	7.38228
	PBX3	NA	3.4748	2.24715	4.20581	3.04401	3.56203	3.36111	4.13435
	PBX4	NA	1.57454	1.406	5.33747	1.6829	2.24308	2.1771	5.15279
	PBXIP1	NA	6.09103	6.21046	8.9052	5.94219	6.84937	7.18634	8.75883
	PC	NA	2.5997	3.03567	2.10408	1.152	2.83604	2.51034	2.63969
	PCBD1	NA	4.90692	5.01827	3.30753	5.0993	4.73437	4.52997	3.3212
	PCBD2	NA	4.27707	4.72408	4.51344	4.15218	4.29037	4.51406	4.59113
	PCBP1	NA	8.04259	7.93659	9.05657	8.02141	8.06606	8.33246	9.0316
	PCBP2	NA	9.06775	9.06362	9.03774	9.15717	9.07063	9.0938	9.07057
	PCBP3	NA	1.14562	1.15078	1.8431	1.20273	1.93716	1.90659	1.91645
	PCBP4	NA	3.38555	3.67638	4.67743	3.6247	3.9458	3.77172	4.75475
	PCCA	NA	3.86825	3.37864	3.63437	3.78615	3.5114	3.8049	3.69715
	PCCB	NA	5.91081	5.75409	4.65087	5.95627	5.87436	5.78461	4.90882
	PCDH12	NA	-0.953433	-1.92486	2.14429	-0.878699	-0.152757	-0.620205	3.92023
	PCDH15	NA	1.35095	0.991335	-0.290966	1.83555	-0.257511	-0.638814	-0.29928
	PCDH8	NA	-3.15142	-3.15142	-3.15142	-3.15142	-2.62753	-2.68417	-2.53201
	PCDH9	NA	4.1649	4.26407	-0.682436	4.20816	3.58974	4.45547	-1.47219
	PCDHA4	NA	1.44485	1.32426	1.79515	1.4959	1.17928	1.37998	1.67859
	PCDHB1	NA	0.618728	1.02446	0.126913	1.02852	0.427814	0.801864	0.455685
	PCDHGA1	NA	0.712253	0.445062	-0.428657	0.602323	1.02435	0.403974	0.193813
	PCDHGA5	NA	-0.692253	-1.19677	-0.193431	-1.0074	-0.222605	0.237009	0.717906
	PCDHGA6	NA	0.143832	-0.477271	1.24077	-1.22345	0.11701	0.83236	2.18812
	PCDHGB2	NA	-2.17504	-2.19679	0.908869	-3.15142	-3.15142	-0.536897	1.27327
	PCDHGB3	NA	-0.997196	-2.51208	1.07856	-2.49993	-0.155887	0.0672407	0.72011
	PCED1A	NA	6.79024	7.01474	6.34245	6.90632	6.68464	6.95116	6.21822
	PCED1B	NA	5.41223	5.50305	7.42499	5.36477	5.82245	6.50022	7.58025
	PCF11	NA	6.18994	6.11175	5.98843	6.14398	6.24434	6.23533	6.04678
	PCGF1	NA	2.20711	3.408	3.28048	3.62346	2.86696	2.82661	3.29241
	PCGF2	NA	4.12764	4.40459	-2.4651	4.51065	3.76757	3.74251	-0.413453
	PCGF3	NA	6.75175	6.71923	7.09567	6.92472	6.74334	6.79291	7.31598
	PCGF5	NA	5.4	5.00904	6.52611	5.03812	5.36638	5.32938	6.25347
	PCGF6	NA	4.74937	4.73877	3.58997	4.891	4.67162	4.40502	3.44919
	PCID2	NA	6.47625	6.46036	6.47524	6.83135	6.37609	6.52995	5.98171
	PCIF1	NA	4.72775	4.79572	6.68104	4.58348	5.26127	5.42197	6.60949
	PCK1	NA	1.43844	0.368187	-1.8519	-0.202085	0.736033	-0.473318	-1.67702
	PCK2	NA	4.64975	5.38947	4.17325	5.33548	4.97314	5.06226	4.21742
	PCLO	NA	0.646579	-0.163118	-1.84508	2.54406	0.499705	0.402649	-2.47097
	PCM1	NA	8.1132	8.05798	8.26123	8.21925	8.1399	8.2589	8.08266
	PCMT1	NA	7.52495	7.62398	5.90173	7.64834	7.43592	7.364	5.74009
	PCMTD1	NA	5.93937	5.72969	5.92852	5.73276	6.03478	5.92852	5.9258
	PCMTD2	NA	6.59114	6.33658	7.20497	6.39317	6.77173	6.53179	6.84862
	PCNA	NA	6.32595	6.3274	6.53186	6.31787	6.27063	6.44313	6.62408
	PCNP	NA	6.3276	6.25727	7.00413	6.3443	6.5291	6.46788	6.82897
	PCNT	NA	7.46622	7.54504	6.65782	7.29687	7.54163	7.4542	6.64243
	PCNX1	NA	5.4264	5.59951	7.47846	5.09407	5.82017	5.92582	7.48696
	PCNX2	NA	3.43563	2.0229	6.95204	2.39918	4.40445	4.81524	6.9786
	PCNX3	NA	7.40858	7.54056	8.23849	7.36118	7.37095	7.65792	8.11098
	PCNX4	NA	5.9554	5.86519	6.5094	5.96782	6.23389	6.07264	6.39517
	PCOLCE	NA	4.60731	4.67677	3.56685	4.42516	4.52505	4.22185	3.72077
	PCOLCE2	NA	2.30077	2.14598	-1.75392	2.76472	2.24994	2.28041	-1.69563
	PCP2	NA	0.725284	0.00993074	1.46149	0.419736	-0.0719501	0.330227	0.331655
	PCSK1N	NA	-1.62242	-2.21824	1.46459	0.303288	-1.52627	-0.678155	2.1987
	PCSK2	NA	-0.0169044	0.193865	-1.72212	-0.0032233	0.0977425	-0.374361	-0.111232
	PCSK4	NA	5.53704	5.51914	1.99779	5.45814	5.40138	5.20683	2.71612
	PCSK5	NA	4.97894	4.83621	0.731492	5.00709	4.98381	4.38967	1.56216
	PCSK6	NA	5.84251	5.88013	1.52685	5.63906	5.58384	5.45524	2.47004
	PCSK7	NA	6.03004	5.96541	8.53845	5.21936	6.55032	6.72582	8.50718
	PCSK9	NA	5.99399	6.35078	-2.10616	5.96206	5.83186	5.82876	-3.15142
	PCTP	NA	5.64422	5.76095	3.77994	5.69252	5.54053	5.43336	4.04268
	PCYOX1	NA	6.84556	6.84316	4.80326	6.77461	6.54473	6.49491	4.85029
	PCYOX1L	NA	5.58382	5.7541	5.73626	5.85866	5.33951	5.3954	5.70557
	PCYT1A	NA	5.90148	5.67217	6.93476	5.85058	5.7756	6.05866	6.74234
	PCYT1B	NA	0.761604	1.61993	-0.493475	0.531187	0.854779	0.59486	-1.70154
	PCYT2	NA	6.32618	6.41873	6.17567	6.43302	6.12447	6.39559	6.02853
	PDAP1	NA	6.50942	6.55044	6.88823	6.5184	6.34263	6.6914	6.85212
	PDCD1	NA	4.56648	4.92218	4.37444	4.43193	5.1457	4.34873	5.3507
	PDCD10	NA	5.03346	5.13414	4.94805	4.90657	4.68361	4.91772	5.07979
	PDCD11	NA	6.47773	6.83913	6.51814	6.92914	6.70575	6.77628	6.49426
	PDCD1LG2	NA	-2.58221	-2.19699	0.773881	-2.58583	-1.0812	-0.0718931	1.05268
	PDCD2	NA	6.57563	6.74933	6.31827	6.79129	6.61982	6.64739	6.12386
	PDCD2L	NA	3.91711	4.05379	2.90634	4.08947	3.5093	3.83737	2.98881
	PDCD4	NA	8.42448	8.21102	8.76195	8.09601	8.48131	8.56461	8.47336
	PDCD5	NA	5.6544	5.63045	4.42378	5.90068	5.45252	5.47865	3.98744
	PDCD6	NA	6.82159	6.95323	6.81507	6.89073	6.86125	6.87436	6.84123
	PDCD6IP	NA	8.15304	7.78786	7.74213	7.8932	7.87973	7.84316	7.73822
	PDCD7	NA	5.70495	5.6857	6.05585	5.78361	5.85926	5.7182	5.5965
	PDCL	NA	4.11102	3.96633	5.1037	3.92439	4.11466	4.4663	5.08858
	PDCL3	NA	2.30676	2.69043	3.25361	2.87704	2.77124	2.71824	3.14776
	PDCL3P4	NA	0.355344	1.17171	-0.419385	0.6738	0.617707	-0.32936	-1.21397
	PDDC1	NA	5.93762	6.34651	6.42996	5.89251	6.09815	6.05077	6.04337
	PDE11A	NA	0.234462	1.14078	-0.160989	1.02356	2.0829	1.43896	-0.675516
	PDE12	NA	5.6077	5.78884	5.88572	5.44548	5.59247	5.63595	5.83022
	PDE1B	NA	3.40448	3.64919	5.0839	3.37068	4.11599	3.77883	5.36469
	PDE1C	NA	0.294707	1.36009	-1.73861	0.43195	1.51031	0.225873	-2.24045
	PDE2A	NA	-1.5097	-1.53672	0.265316	-0.152848	-0.793016	0.593518	1.33125
	PDE3B	NA	5.91187	5.2793	8.65299	4.68998	6.63997	7.43458	8.63651
	PDE4A	NA	5.5901	5.4414	7.44225	5.19957	5.77757	5.69705	7.2265
	PDE4B	NA	-0.419183	0.768162	5.2298	-2.32054	2.25734	1.51926	4.62746
	PDE4C	NA	3.94121	4.02113	-0.356613	3.62891	2.9836	3.69087	0.67346
	PDE4D	NA	2.2886	1.22415	5.93563	-0.683588	3.62543	3.41589	5.79779
	PDE4DIP	NA	8.80118	8.80161	8.7118	8.94736	8.75343	8.62592	8.75055
	PDE5A	NA	2.42505	2.18845	3.2986	2.47425	2.82767	2.96723	3.35901
	PDE6A	NA	1.28696	1.07971	-0.434882	1.5195	0.631419	0.881039	0.706885
	PDE6B	NA	0.331718	0.159917	3.3592	-1.42462	2.06431	2.00824	4.35749
	PDE6C	NA	-0.946562	-1.19891	0.814799	-1.08803	-1.61446	-0.974764	2.4347
	PDE6D	NA	3.435	3.62188	4.62599	3.21794	3.61965	3.68469	4.45633
	PDE6G	NA	-0.796736	0.0205767	3.18921	-1.71697	0.937262	0.853158	2.78568
	PDE7A	NA	6.18341	6.03619	8.28839	6.27942	6.62205	6.78166	8.24756
	PDE7B	NA	0.994326	-0.575077	5.67366	-1.27064	2.67446	3.24685	5.61509
	PDE8A	NA	5.07946	4.89027	4.9632	5.43987	5.0521	5.40173	4.54658
	PDE8B	NA	0.342016	-0.163868	-1.06178	0.467055	0.477173	-0.475725	-0.229658
	PDE9A	NA	5.3378	5.16457	0.469145	5.50005	4.9704	4.68328	-0.458971
	PDF	NA	4.86132	5.22635	4.08612	4.95671	4.85878	4.95199	4.34094
	PDGFA	NA	3.34113	3.25352	3.85098	3.65528	3.41385	3.82978	3.00751
	PDGFB	NA	2.56168	2.9163	0.0948235	2.30735	3.01853	1.56423	-3.15142
	PDGFC	NA	-0.0523503	1.36777	-2.16492	1.86911	-0.696494	-0.019179	-3.15142
	PDGFD	NA	-1.31432	-0.793211	2.00981	-1.77003	0.801695	0.0769135	2.49409
	PDGFRA	NA	0.305278	-1.25211	-0.185022	0.596871	0.548328	-0.591475	-0.0911678
	PDGFRB	NA	-0.0209736	-0.912684	1.30467	-0.061714	-1.50783	0.115717	2.73067
	PDHA1	NA	5.8107	5.88327	5.93507	5.88216	5.88963	5.81368	5.73232
	PDHB	NA	5.31372	5.38259	6.04215	5.32977	5.24718	5.50562	5.80441
	PDHX	NA	4.74255	4.381	4.18215	4.7057	4.45583	4.61193	4.18587
	PDIA2	NA	2.0337	2.26245	-3.15142	2.68998	2.48687	1.84669	-1.72725
	PDIA3	NA	4.00369	4.36909	3.86561	4.53606	4.3316	4.24091	3.84539
	PDIA4	NA	6.58856	6.51652	5.13109	7.28794	6.52104	6.43597	4.89877
	PDIA5	NA	5.42168	5.573	2.94296	5.56788	5.29623	5.18103	2.78914
	PDIA6	NA	9.61172	9.7085	7.59991	9.90665	9.45588	9.46971	7.41063
	PDIK1L	NA	4.93276	4.73508	4.2742	4.93395	4.61429	4.3892	4.23145
	PDK1	NA	5.9673	5.31973	4.57936	5.48839	5.61776	5.18869	4.47153
	PDK2	NA	2.2561	1.49539	5.54726	1.00249	2.92431	3.45643	5.28154
	PDK3	NA	0.716786	-1.06676	2.61971	-1.00364	0.0965213	0.800002	2.60423
	PDK4	NA	3.33868	3.68043	1.2134	3.95433	3.13627	3.25567	-2.29324
	PDLIM1	NA	5.18074	5.32968	1.74301	5.14208	4.97918	4.77512	2.4818
	PDLIM2	NA	3.87628	3.92772	6.59693	4.28926	4.52718	4.33131	6.31517
	PDLIM4	NA	3.71249	3.55792	2.35509	3.66437	3.50185	3.81399	2.86791
	PDLIM5	NA	6.08718	5.94371	3.74626	6.23636	5.99539	6.14751	4.34093
	PDLIM7	NA	7.33017	7.67678	6.04032	7.22558	7.22826	7.29811	6.12259
	PDP1	NA	2.57001	2.49335	4.43385	2.66803	3.07257	2.70316	4.31799
	PDP2	NA	3.73835	3.64123	5.03458	4.06803	3.50027	4.07378	5.07388
	PDPK1	NA	6.77223	6.75638	7.37373	6.5581	6.80133	7.10945	7.51894
	PDPK2P	NA	0.930308	-0.223795	0.868146	-0.73642	-1.49102	-2.06797	0.421875
	PDPR	NA	7.51055	7.42867	7.69118	7.25057	7.61978	7.48183	7.64609
	PDRG1	NA	5.06734	5.18109	4.36223	5.38426	4.79309	4.80439	3.97991
	PDS5A	NA	7.7516	7.80172	7.68718	7.83241	7.84733	7.75346	7.74423
	PDS5B	NA	5.07194	5.01467	6.24954	5.04066	5.50518	5.25301	6.23953
	PDSS1	NA	3.45385	3.64246	3.64612	3.6104	3.69117	3.39054	2.70247
	PDSS2	NA	4.12117	4.05193	3.8215	4.23906	3.64863	3.69828	3.79116
	PDXDC1	NA	6.66993	6.7222	6.75278	6.64639	6.79855	6.74471	6.76514
	PDXDC2P	NA	2.51341	1.94862	4.09501	2.83984	3.11467	2.84611	4.23221
	PDXK	NA	8.07326	7.89606	6.75165	8.01527	7.84027	7.71727	6.63656
	PDXP	NA	5.75793	5.89919	5.46932	5.80637	5.67254	5.81779	5.57822
	PDZD11	NA	4.18113	4.22063	3.83508	4.19211	4.06184	4.4274	3.74378
	PDZD2	NA	0.777255	1.22488	1.60023	0.886318	0.562471	-0.341982	0.326813
	PDZD4	NA	1.17446	0.582795	0.555209	1.49058	0.967365	0.173353	0.3421
	PDZD7	NA	0.519165	1.0069	-0.135678	1.17043	0.282851	0.327881	-0.630348
	PDZD8	NA	7.16809	6.90583	5.84157	6.67399	7.01586	6.77369	5.39876
	PDZK1	NA	1.80613	2.01421	1.43405	2.3038	2.00757	1.75809	1.0815
	PDZK1P1	NA	1.60598	1.02203	0.415047	0.53894	1.10357	1.17237	0.275327
	PEA15	NA	5.37446	5.44092	5.31857	5.76914	5.42309	5.20322	5.50299
	PEAK1	NA	6.76797	6.30764	6.33067	6.48289	6.98562	6.63174	6.14764
	PEAR1	NA	2.24673	1.97809	-0.517623	1.92867	2.2932	1.88346	-0.492201
	PEBP1	NA	7.60093	7.70917	7.13325	7.75582	7.52714	7.46105	7.08187
	PECAM1	NA	4.40221	2.36511	7.11188	1.05523	5.50065	5.80645	6.61095
	PECR	NA	1.79434	1.69647	3.80842	1.19436	2.35677	1.83293	3.48324
	PEF1	NA	5.43992	5.57349	5.76406	5.62562	5.52219	5.455	5.89436
	PEG10	NA	-0.902006	-0.734067	-2.19596	0.429975	0.439052	0.5229	-3.15142
	PELI1	NA	2.61576	2.5035	6.05128	1.0899	3.88034	4.08621	6.10814
	PELI2	NA	1.95604	1.6457	3.2653	2.33923	1.14474	1.88922	1.54244
	PELI3	NA	2.37506	2.51995	3.68708	2.44918	2.03538	2.87005	3.14331
	PELO	NA	4.2581	3.34774	8.15136	2.87039	4.69525	4.97873	7.68932
	PELP1	NA	7.01072	6.62662	6.68561	7.03008	6.62622	6.85802	6.84592
	PEMT	NA	3.88698	4.1054	3.28842	4.29112	4.14744	3.79805	3.35999
	PEPD	NA	5.31113	5.33236	5.63032	5.3368	5.13371	5.34794	5.51392
	PER1	NA	4.99174	5.60163	6.48961	6.17679	5.55692	5.75218	6.1206
	PER2	NA	1.16594	0.252495	-0.235324	0.105965	1.0949	0.805214	-0.024053
	PER3	NA	4.35225	4.47094	3.76052	4.99334	4.70957	4.18223	3.93844
	PERP	NA	3.516	3.0992	4.46293	3.64799	3.45571	3.49518	4.49296
	PES1	NA	5.8434	6.22538	6.06	5.86042	5.93109	6.1103	6.0849
	PES1P1	NA	0.892005	0.761062	-3.15142	1.46602	0.844179	0.924105	-3.15142
	PET100	NA	3.99435	4.28383	3.61379	3.99303	3.57529	4.00369	3.62671
	PET117	NA	1.45386	1.42417	2.26166	2.10921	1.56782	1.55958	2.37303
	PEX1	NA	5.01956	4.68205	6.1269	5.33332	4.92707	4.97264	5.71347
	PEX10	NA	4.63734	4.87046	4.19369	4.86605	4.5284	4.72061	4.28706
	PEX11A	NA	-0.0306016	-1.03337	0.338946	-1.1329	-0.924769	-0.257	1.6451
	PEX11B	NA	4.47319	4.3074	5.39473	4.40151	4.35554	4.66421	5.16221
	PEX11G	NA	2.18645	2.09123	-0.158761	2.09371	1.92692	1.52508	0.229346
	PEX12	NA	2.71399	2.695	2.49474	2.88846	3.22068	2.80574	2.61972
	PEX13	NA	5.38264	5.32453	3.95762	5.26644	5.2386	5.20323	3.97119
	PEX14	NA	5.37023	5.58831	5.0826	5.55732	5.4101	5.27572	5.03465
	PEX16	NA	3.6045	3.52711	5.67765	3.41646	3.83637	4.31455	5.53096
	PEX19	NA	6.20906	6.19634	6.16324	5.97576	6.02655	6.01868	6.18901
	PEX2	NA	5.15586	5.08415	5.72812	5.1786	5.08711	4.96265	5.65132
	PEX26	NA	6.60144	6.6177	6.34908	6.59735	6.58799	6.72353	6.28705
	PEX3	NA	3.70865	3.51124	3.96084	4.2447	3.87253	4.15041	4.08011
	PEX5	NA	3.31165	3.28776	3.73311	3.38659	3.56217	3.51044	3.71784
	PEX5L	NA	0.545964	-0.17457	2.02037	0.0479842	0.29979	0.564819	-1.10051
	PEX6	NA	6.83557	7.01371	5.57592	6.90496	6.84134	6.85375	5.36042
	PEX7	NA	2.16286	2.44929	1.63973	2.25753	1.69681	2.11346	1.30715
	PFAS	NA	6.01332	6.45042	5.53712	6.29324	6.2449	6.14575	6.05501
	PFDN1	NA	5.17004	5.36157	5.08122	5.23815	5.289	5.12389	5.08623
	PFDN2	NA	4.54661	4.57707	4.20309	4.97806	4.47047	4.64533	4.26666
	PFDN4	NA	3.40425	3.42025	3.76381	3.66736	3.2239	3.41267	3.79695
	PFDN5	NA	5.80775	5.9128	6.03529	6.06988	5.78427	5.69394	5.97801
	PFDN6	NA	5.09365	5.33524	4.53012	5.46689	4.99405	4.93778	4.48159
	PFKFB1	NA	0.0762504	0.444535	0.186342	-0.621155	-0.138937	-0.262415	0.164922
	PFKFB2	NA	6.24931	6.43948	3.71089	5.9161	6.20011	6.28925	3.62898
	PFKFB3	NA	5.66812	4.64685	7.65435	5.08731	5.8038	6.18417	8.11077
	PFKFB4	NA	5.71405	5.42968	1.9339	4.95034	5.28425	4.93603	0.676464
	PFKL	NA	8.8917	8.74957	7.8893	8.56899	8.56629	8.54185	7.77844
	PFKM	NA	5.50032	5.11841	4.31775	5.19336	5.26303	5.09602	4.22694
	PFKP	NA	6.76696	6.60297	7.3719	6.56116	6.75295	6.78467	7.47734
	PFN1	NA	8.90693	8.76996	10.4849	8.54813	8.98282	9.26467	10.5233
	PFN1P2	NA	3.32238	2.8109	4.39417	2.77458	3.74185	3.51995	4.67065
	PFN1P4	NA	-0.204004	-0.243043	0.159457	0.115462	0.0321277	-0.207135	1.16969
	PFN1P6	NA	-0.0449602	-0.822287	-0.589605	-0.733845	-0.474557	-0.193942	-0.689824
	PFN1P8	NA	-0.390978	-1.05743	0.8971	-1.35857	0.158783	-0.565656	0.474833
	PFN4	NA	1.72453	1.47935	-1.38096	0.601	1.05501	1.09241	-1.16432
	PGA4	NA	3.87804	3.39459	-0.307247	3.22536	2.96559	3.37702	-3.15142
	PGA5	NA	3.14102	2.94523	-0.297257	2.74493	3.26088	2.8198	-3.15142
	PGAM1	NA	7.87511	7.80849	8.3843	7.74168	7.96587	8.04414	8.47911
	PGAM5	NA	5.95524	5.84026	5.01863	5.63342	5.66351	5.70385	5.12079
	PGAP1	NA	3.61462	3.03841	4.80014	2.40209	4.03475	3.40737	4.54383
	PGAP2	NA	4.85217	4.78512	4.7084	4.99572	4.80404	4.50549	4.58322
	PGAP3	NA	5.20928	5.35414	5.3134	5.10266	5.17276	5.20596	5.12867
	PGBD1	NA	3.02397	2.84893	1.83488	2.87819	1.6788	2.83583	1.01243
	PGBD2	NA	4.05568	3.93481	3.31871	3.92193	4.03068	3.83129	3.44117
	PGBD4	NA	4.16747	4.26398	4.3599	4.12131	4.23244	4.07161	4.27892
	PGBD5	NA	1.72129	0.170217	-2.09452	-0.198389	0.37079	-0.235552	-1.49359
	PGD	NA	8.39021	8.45904	6.85574	8.14364	8.18088	8.16461	6.80391
	PGF	NA	0.885692	0.949396	-1.95035	-0.0670612	0.086496	0.0174045	-0.722108
	PGGHG	NA	7.4239	7.2765	8.21253	7.45789	7.60481	7.53489	7.92321
	PGGT1B	NA	4.99459	4.44532	4.7216	4.50295	5.27025	5.23061	4.47
	PGK1	NA	6.891	6.72748	7.02657	6.58928	7.04524	7.1539	7.18632
	PGLS	NA	6.50388	6.47147	6.16435	6.34357	6.25095	6.17541	6.22728
	PGLYRP2	NA	-2.52234	-2.5385	0.0696038	-3.15142	-1.66158	-1.39229	0.707799
	PGLYRP4	NA	3.14188	3.28119	-1.30601	2.73247	2.95763	3.04841	-2.21766
	PGM1	NA	1.70897	-0.188572	4.87002	-3.15142	2.53032	3.46491	4.80758
	PGM2	NA	5.59453	5.25392	4.82421	5.14097	5.32098	5.30854	4.75238
	PGM2L1	NA	3.43712	2.94423	4.90173	2.55824	3.78427	4.04272	5.73431
	PGM3	NA	5.20013	5.99678	4.29501	6.09066	4.89048	5.62414	4.28042
	PGM5	NA	3.02095	2.63006	1.93309	2.63136	2.73324	2.84912	2.06867
	PGM5P2	NA	-0.607776	-0.0958782	0.665278	-0.177382	-0.110615	0.152108	0.294342
	PGP	NA	6.74494	7.02565	5.86376	6.89249	6.79861	6.89338	5.88477
	PGPEP1	NA	6.87859	6.70365	6.52223	6.59476	6.76304	6.75337	6.973
	PGRMC1	NA	5.21479	5.23771	4.56905	5.34161	5.07908	5.151	4.39139
	PGRMC2	NA	5.23308	5.10779	4.64735	5.37446	4.92409	5.16799	4.39364
	PGS1	NA	5.68368	5.59246	6.07344	5.87538	5.72391	5.61862	6.24691
	PHACTR1	NA	2.95759	3.04725	0.303073	2.62922	2.87227	2.3915	-1.0374
	PHACTR2	NA	4.48491	4.10706	6.36649	3.46753	4.51892	4.94491	6.28464
	PHACTR2P1	NA	-0.0521399	-1.38672	2.59526	-0.919692	1.5476	1.89903	2.37987
	PHACTR3	NA	0.828093	0.953059	0.0444647	0.184323	0.710455	0.416436	0.830101
	PHACTR4	NA	5.54134	5.43849	5.03647	5.61639	5.53165	5.57847	5.01122
	PHAX	NA	3.79629	3.26285	5.17993	4.33705	4.01629	3.97404	5.25651
	PHB	NA	6.61133	6.82696	5.62848	6.83863	6.26779	6.34989	5.49344
	PHB2	NA	7.06991	7.10032	7.48224	7.14056	7.07581	7.03854	7.46912
	PHBP6	NA	-0.399853	-0.550033	-0.243071	-1.37096	0.203136	-0.3818	1.48043
	PHBP9	NA	1.58094	1.30095	2.77381	2.20162	1.98595	1.92235	2.60616
	PHC1	NA	5.97626	5.87223	5.94737	5.80332	6.12985	6.60929	6.34839
	PHC1P1	NA	3.23511	2.8761	3.56781	2.6717	3.39081	3.40318	4.04334
	PHC2	NA	5.90008	5.76006	6.30321	5.77874	5.51432	5.74131	6.2324
	PHC3	NA	6.36808	5.44142	7.49537	5.98551	6.19783	6.14282	7.58297
	PHEX	NA	-0.61684	0.480713	4.96648	-2.35397	1.04675	3.3713	5.48732
	PHF1	NA	6.26288	6.40389	6.76402	6.57435	6.32672	6.3691	6.54199
	PHF10	NA	6.76141	6.58157	6.85122	6.56507	6.50769	6.52481	6.68584
	PHF11	NA	3.49989	2.99536	5.80785	3.35149	4.06391	4.08126	5.54523
	PHF12	NA	7.14117	7.08117	7.43096	6.72433	7.22473	7.12631	7.47796
	PHF13	NA	6.4728	6.57162	5.6599	6.27846	6.37455	6.39188	5.47174
	PHF14	NA	4.26177	4.42429	4.51062	4.31057	4.26815	4.60997	4.572
	PHF19	NA	8.30429	8.48965	6.94452	8.40476	8.35407	8.28807	7.09194
	PHF2	NA	6.02795	5.92009	6.80344	5.80952	5.9744	5.90175	6.79021
	PHF20	NA	5.8777	5.64595	6.0239	5.68857	5.7597	5.85969	5.91068
	PHF20L1	NA	5.79134	5.61029	6.42745	5.61103	5.79543	5.88175	6.44376
	PHF21A	NA	4.05982	3.44745	5.97108	4.13896	4.17428	4.16191	6.02949
	PHF21B	NA	0.317559	0.472327	0.410156	0.539385	0.982569	1.49971	1.5016
	PHF23	NA	5.06634	5.237	6.13206	5.03098	5.12106	5.22603	6.18651
	PHF24	NA	-0.601023	1.83766	-3.15142	0.3191	0.23686	0.554624	-3.15142
	PHF3	NA	6.63265	6.28867	7.33587	6.71263	6.69561	6.6516	7.30064
	PHF5A	NA	4.34027	4.35111	4.35754	4.57545	4.65877	4.35046	4.26054
	PHF6	NA	6.25828	6.18468	5.74631	6.24935	6.41283	6.39856	5.62203
	PHF7	NA	4.32738	4.25789	4.26096	4.12478	4.38422	4.38909	3.88473
	PHF8	NA	6.57564	5.99144	6.60198	6.32578	6.4417	6.22351	6.5704
	PHGDH	NA	2.14541	2.86249	2.59977	3.15958	3.24783	2.75304	2.14045
	PHIP	NA	5.40944	5.24417	5.77527	4.75703	5.42021	5.35248	5.70069
	PHKA1	NA	5.17635	5.21258	2.68939	5.44278	5.01594	4.93518	3.18299
	PHKA2	NA	5.58912	4.90734	5.94976	4.9388	5.35633	5.02955	6.08932
	PHKB	NA	6.09834	5.91559	5.0937	5.85795	6.07305	5.91059	5.64888
	PHKG1	NA	1.15269	1.10208	1.9329	1.73535	0.958427	0.86612	2.06521
	PHKG2	NA	5.48213	5.56492	6.14432	5.50135	5.47179	5.56301	5.9872
	PHLDA1	NA	6.51822	6.49415	6.04504	6.86774	6.6077	6.93135	5.95701
	PHLDA2	NA	2.53407	2.24554	1.08284	2.51286	1.97013	2.21759	0.964033
	PHLDA3	NA	0.0836709	0.179072	3.92049	-2.18097	-0.216127	1.97772	3.47294
	PHLDB1	NA	5.19583	5.06411	2.66509	4.88869	4.70932	4.77965	2.32168
	PHLDB2	NA	-0.10827	-0.990374	1.19107	-2.28743	0.00970025	-0.392009	2.33755
	PHLDB3	NA	2.47261	2.09933	4.41395	2.80388	2.52737	2.88212	4.68277
	PHLPP1	NA	5.62205	5.77856	5.48673	5.30122	5.73623	5.88323	5.51875
	PHLPP2	NA	4.37524	3.70896	4.54622	4.17122	4.31824	3.88306	4.52895
	PHOSPHO1	NA	2.07572	2.63436	4.09808	2.00743	2.92238	2.96995	4.27386
	PHOSPHO2	NA	3.2836	2.97753	2.23156	3.05403	3.13221	3.0173	2.06668
	PHPT1	NA	6.45457	6.59495	5.95158	6.34694	6.15071	6.37822	5.62363
	PHRF1	NA	6.07477	6.05558	7.71723	5.85846	6.26252	6.58252	7.55007
	PHTF1	NA	5.44927	5.5913	5.15215	5.36881	5.6653	5.54282	5.30204
	PHTF2	NA	6.22773	6.05634	6.88479	6.16578	6.37029	6.34138	6.44539
	PHYH	NA	5.64893	5.59377	3.86778	5.70938	5.26933	5.294	3.4048
	PHYHD1	NA	2.06375	1.79435	-1.68742	1.79499	1.36174	1.60079	-0.841488
	PHYHIP	NA	0.339278	0.305239	-1.86295	1.05182	0.406765	1.30238	-2.49769
	PHYKPL	NA	5.53929	5.45047	7.41107	5.23729	5.93107	6.03574	7.30634
	PI15	NA	2.71878	2.27802	-3.15142	2.42909	2.4303	2.11596	-3.15142
	PI16	NA	0.854896	0.0469208	-3.15142	1.6689	-0.65925	0.439203	-1.76315
	PI4K2A	NA	5.7585	6.01692	6.62252	5.84218	5.80807	5.86642	6.40664
	PI4K2B	NA	5.29188	5.07612	5.08936	5.04526	5.20941	5.25367	5.08126
	PI4KA	NA	8.52223	8.64044	8.44303	8.41026	8.56462	8.32604	8.16066
	PI4KAP1	NA	0.935186	1.70137	3.04675	0.873337	1.08527	1.45495	2.90555
	PI4KAP2	NA	8.77126	9.08884	6.22725	8.7526	8.41753	8.64395	5.9844
	PI4KB	NA	6.71245	6.72572	7.12186	6.64331	6.78854	6.80654	6.9096
	PIANP	NA	1.24398	1.77098	0.748927	1.97528	2.9319	1.32726	0.638544
	PIAS1	NA	6.89461	6.69616	6.2834	6.44474	6.92897	6.8712	6.36738
	PIAS2	NA	5.02878	4.62028	4.70311	4.9557	4.82007	4.82505	4.71019
	PIAS3	NA	4.26314	4.00658	5.75749	4.52914	4.56502	4.80722	5.80507
	PIAS4	NA	5.6806	6.00363	5.67504	5.92644	5.82374	5.88261	5.32267
	PIBF1	NA	4.14094	4.02829	3.32867	3.91308	4.18567	3.5727	3.29045
	PICALM	NA	8.63224	8.62619	7.53822	8.60325	8.67678	8.51921	7.50468
	PICK1	NA	3.96943	4.39176	3.53573	4.35673	3.85084	4.33916	4.39972
	PIDD1	NA	5.27935	5.11453	6.50329	5.48054	5.35929	5.51881	6.55796
	PIEZO1	NA	9.69266	9.7431	8.72466	9.49118	9.56193	9.50537	8.49266
	PIEZO2	NA	-1.1492	-0.94255	0.0845981	-1.5595	-0.0288209	-0.553364	0.156247
	PIF1	NA	6.21635	6.142	3.74889	6.63687	6.04168	5.95643	3.79115
	PIGA	NA	3.45561	3.59641	4.22662	3.09271	3.32472	2.99423	3.9929
	PIGB	NA	3.86875	4.24724	5.26129	4.2297	4.36334	4.54725	5.27051
	PIGBOS1	NA	2.96018	2.66687	2.52515	3.17028	2.72352	2.89732	2.49254
	PIGC	NA	3.80266	3.45703	4.75877	3.2635	3.6866	3.8784	4.45877
	PIGCP1	NA	1.01038	1.50268	2.89163	1.76981	1.58407	1.61063	2.57783
	PIGF	NA	3.70897	3.78138	4.19741	4.03694	3.62951	3.67839	3.968
	PIGG	NA	7.19139	7.09951	6.63912	7.4337	7.23776	7.2195	6.78003
	PIGH	NA	3.9096	4.36188	4.45424	4.11812	4.10101	4.32551	4.52402
	PIGK	NA	6.47964	6.50679	3.64236	6.63406	6.43232	6.32505	3.51012
	PIGL	NA	5.41844	5.42154	4.83984	5.90632	5.52008	5.52129	4.70597
	PIGM	NA	4.26522	4.09826	4.79798	4.20586	4.26508	4.24392	4.864
	PIGN	NA	4.13906	4.00854	4.27076	4.24592	3.81194	3.965	3.43606
	PIGO	NA	3.32447	3.4947	4.83224	3.61995	3.53103	3.40827	4.69904
	PIGP	NA	4.43899	4.4022	2.2792	4.29284	4.17358	4.01106	2.22268
	PIGQ	NA	7.93517	8.13192	5.93414	7.63943	7.92156	8.1201	5.86525
	PIGR	NA	-0.866353	0.105085	-0.747129	-1.59708	0.54723	0.205552	-0.091957
	PIGS	NA	9.23355	9.16151	6.40157	9.21139	8.91272	8.91796	6.42822
	PIGT	NA	7.02733	7.13039	5.29528	7.10189	6.95049	6.90521	5.43756
	PIGU	NA	4.44086	4.65463	3.67364	4.68933	4.49896	4.32534	3.26271
	PIGV	NA	2.20769	0.0443029	-0.772863	1.69718	1.66824	1.73605	-0.554434
	PIGW	NA	3.91987	4.26698	3.66394	3.72224	4.04202	3.71411	3.57271
	PIGX	NA	4.04529	4.18444	5.08698	4.09591	4.29909	4.38361	4.99219
	PIGY	NA	4.0899	4.10873	4.82291	4.33536	4.24581	4.23603	4.53389
	PIGZ	NA	3.47061	3.44884	2.37738	3.49974	2.98075	3.10322	1.73671
	PIH1D1	NA	5.97657	6.2675	6.47471	6.13962	6.09509	6.09685	6.47745
	PIH1D2	NA	0.343022	0.885295	-1.46993	0.0807094	0.673129	0.425125	-1.06108
	PIK3AP1	NA	5.42536	5.11981	5.91236	4.78466	5.58993	5.01112	5.25966
	PIK3C2A	NA	3.91384	3.47148	3.32564	4.30973	3.24701	4.18959	3.9253
	PIK3C2B	NA	1.14836	1.33966	3.35272	-0.0344005	2.19716	1.5312	3.50924
	PIK3C2G	NA	-1.60506	1.20899	1.08083	-0.509546	-1.17993	-0.655145	0.930587
	PIK3C3	NA	6.44491	6.40529	5.78147	6.39358	6.39045	6.21893	5.77923
	PIK3CA	NA	5.27777	4.93899	5.13508	5.32594	5.34732	5.57231	5.0488
	PIK3CB	NA	5.41546	5.51724	4.56201	5.66689	5.40292	5.58406	4.24384
	PIK3CD	NA	4.09663	3.55866	7.73493	3.47635	5.07353	5.53088	7.59077
	PIK3CG	NA	5.7785	5.38727	7.31115	5.46521	5.89037	6.0673	7.30582
	PIK3IP1	NA	4.43571	3.65494	8.15956	4.408	5.2372	5.86344	8.15069
	PIK3R1	NA	4.78966	4.7096	6.75976	4.6821	5.07465	5.32245	7.0081
	PIK3R2	NA	7.43241	7.75965	4.77054	6.9047	7.50301	7.39604	5.12618
	PIK3R3	NA	4.75339	4.87614	3.84323	4.54659	4.80175	4.80134	4.22342
	PIK3R4	NA	5.85293	6.01709	5.67444	6.23147	6.10228	5.98429	5.27889
	PIK3R5	NA	3.01112	1.28735	7.14756	-0.137842	4.56485	5.33308	6.89304
	PIK3R6	NA	-0.694329	-0.702446	2.51826	-3.15142	0.884942	1.03348	2.15951
	PIKFYVE	NA	6.79162	6.72672	7.70011	6.84731	6.96577	6.98843	7.67463
	PILRA	NA	-0.939125	-0.565808	1.99416	0.201759	0.743039	0.67012	1.64068
	PILRB	NA	6.32335	6.51586	7.31629	6.52315	6.54818	6.4065	7.22729
	PIM1	NA	8.3387	8.52574	6.48246	8.34697	8.21	8.23308	6.19088
	PIM2	NA	4.98911	5.16041	6.95644	4.72475	5.01986	5.14331	6.86547
	PIM3	NA	5.59916	5.41863	7.73226	5.51336	6.03871	6.35763	7.55287
	PIN1	NA	6.2847	6.53641	6.30372	6.57551	6.2372	6.47097	6.41902
	PIN4	NA	1.18933	2.70654	2.4178	1.18093	1.9268	2.73313	2.06288
	PINK1	NA	5.4839	5.77849	5.95566	5.77578	5.58239	5.45632	5.65098
	PINLYP	NA	-0.551323	-1.14313	1.09922	-1.34519	-0.074604	0.877421	2.12579
	PINX1	NA	3.27317	3.24031	3.20108	3.51394	3.13306	2.9846	2.67079
	PIP4K2A	NA	6.67971	6.47142	7.5729	6.78725	6.85782	6.60101	7.62824
	PIP4K2B	NA	6.8393	6.58894	6.64686	6.63566	6.53735	6.3431	6.43193
	PIP4K2C	NA	5.53492	5.39899	5.6906	5.48056	5.42607	5.35452	5.53922
	PIP5K1A	NA	5.91868	6.14308	6.46209	6.37994	6.26733	6.07116	6.88622
	PIP5K1B	NA	2.98772	2.67971	5.90489	2.79826	3.68775	4.26306	5.73032
	PIP5K1C	NA	6.54751	6.44995	6.74493	6.15151	6.32225	6.39652	6.51919
	PIP5KL1	NA	2.0265	1.92703	1.30383	2.55142	1.85887	1.97806	0.99302
	PIPOX	NA	0.719349	0.578089	1.22112	0.530816	0.711092	0.928648	1.68501
	PIR	NA	-0.647496	-0.0801116	2.01708	-0.50574	0.540612	-0.883738	1.42311
	PISD	NA	6.11444	6.4505	5.36378	6.02195	6.1908	6.16276	5.65235
	PITHD1	NA	6.60649	6.69826	5.33608	6.70457	6.52651	6.52191	5.32107
	PITPNA	NA	6.12963	5.86867	6.74269	5.54352	6.20661	6.2314	6.72125
	PITPNB	NA	5.87491	5.80884	6.37208	5.89944	6.03227	5.92465	6.59342
	PITPNC1	NA	2.9435	2.35772	6.54889	3.19773	4.35876	4.23069	6.48872
	PITPNM1	NA	6.1211	6.57092	8.83465	5.63769	6.61849	7.13277	8.76353
	PITPNM2	NA	5.20514	4.98166	6.03239	4.78236	5.26057	5.29997	5.8348
	PITPNM3	NA	1.97128	2.32418	0.481203	2.98337	1.89185	2.03923	1.03087
	PITRM1	NA	5.03486	5.16949	6.21042	5.21455	5.28996	5.24681	6.03988
	PITX1	NA	6.71438	6.78546	0.734688	6.64707	6.61183	6.5824	-1.20465
	PITX3	NA	-0.192359	0.0851766	-3.15142	0.0458551	0.103827	0.217984	-3.15142
	PIWIL2	NA	0.133166	0.91966	0.945663	1.44755	0.855998	0.477662	1.11008
	PIWIL4	NA	-0.0900466	0.33083	1.28361	0.983787	0.309038	-0.869881	1.44167
	PJA1	NA	3.37939	3.61011	3.96449	3.22591	3.17949	3.20314	4.06426
	PJA2	NA	6.86448	6.76392	7.43359	7.11129	7.01796	7.06303	7.22855
	PKD1	NA	7.17865	7.14922	8.49196	7.26743	6.80855	6.80809	8.18471
	PKD1L2	NA	0.869116	1.4404	0.378509	2.11552	1.67433	1.335	0.882628
	PKD1P1	NA	6.8434	6.70054	8.46345	6.91275	6.82346	6.49487	8.11992
	PKD1P5	NA	6.9401	6.88065	5.01404	7.05457	6.85258	6.80674	4.88833
	PKD1P6	NA	5.58083	5.71879	6.00006	5.77923	5.59649	5.79548	5.85907
	PKD2	NA	2.28628	1.41153	5.40757	2.15818	2.86633	3.43818	4.96828
	PKD2L1	NA	1.56992	2.26899	-3.15142	1.25253	1.67183	2.29752	-3.15142
	PKD2L2	NA	1.35737	1.64207	0.138099	1.8299	0.879919	0.308907	0.11121
	PKDCC	NA	1.68994	1.98901	-3.15142	1.29257	1.80963	1.93555	-3.15142
	PKDREJ	NA	1.63599	1.82817	-0.6055	1.37672	1.60948	1.53079	-0.797341
	PKHD1	NA	-0.0117238	0.499234	-1.48498	-0.219537	0.468645	0.808808	-1.73668
	PKHD1L1	NA	7.48479	7.03982	-1.30691	7.20034	6.96736	6.85156	-1.73754
	PKIA	NA	0.418563	-1.16706	3.64935	-1.1185	1.49859	2.86679	3.78643
	PKIB	NA	3.26948	3.7395	-1.24721	3.47241	3.47309	3.24996	0.550336
	PKIG	NA	3.07132	3.33628	1.50512	3.25082	3.33595	3.25352	2.3286
	PKLR	NA	6.95905	7.18126	1.34564	6.50645	6.84797	6.81836	1.28027
	PKM	NA	9.42001	9.22644	10.2737	9.09648	9.44556	9.59118	10.3039
	PKMYT1	NA	6.88313	7.20278	4.80185	7.13037	6.94834	6.92526	4.78741
	PKN1	NA	8.22311	8.36877	8.66618	8.37162	8.23751	8.40018	8.57229
	PKN2	NA	5.75737	5.40098	6.7028	5.6343	5.91465	5.88102	6.45
	PKN3	NA	6.37269	6.59924	4.53547	6.63472	6.37627	6.51209	4.93068
	PKNOX1	NA	4.22354	4.28848	4.31225	4.1121	4.15955	3.95378	4.46576
	PKNOX2	NA	0.459164	0.0220254	2.52016	0.350876	0.492675	0.0594323	2.55609
	PKP2	NA	1.51423	2.26746	-0.360259	2.17436	1.31219	1.50884	-0.153281
	PKP3	NA	4.80408	4.81357	0.0304399	4.55607	4.51999	4.36465	-1.77113
	PKP4	NA	5.7881	5.68134	2.99054	5.92328	5.49477	5.55458	2.96654
	PLA2G12A	NA	6.15569	5.97769	2.9929	5.81553	5.63549	5.7499	3.67707
	PLA2G15	NA	6.08875	6.36181	4.38431	6.12544	6.1291	6.1609	4.32875
	PLA2G16	NA	3.65174	3.7275	2.62491	3.99103	4.03105	3.76064	3.41421
	PLA2G2C	NA	0.137722	0.0473007	-0.94684	0.891357	-1.16676	-0.272595	0.332007
	PLA2G4A	NA	3.34573	3.07134	0.596291	3.69672	3.12716	2.95355	0.312359
	PLA2G4B	NA	3.88925	3.79692	4.42986	3.8741	3.74437	3.70868	3.89916
	PLA2G4C	NA	1.54809	1.44957	4.9988	1.96861	2.6252	2.76066	4.85166
	PLA2G4D	NA	0.210396	-0.848538	-0.756962	-0.484348	0.399234	0.895052	-0.8796
	PLA2G4F	NA	0.702714	1.09863	0.354766	0.781245	1.63937	0.824839	0.319579
	PLA2G6	NA	4.52765	3.88077	5.3975	3.7951	4.30398	4.15839	5.53202
	PLA2R1	NA	0.7878	1.30978	-0.764867	0.683041	0.279606	0.213869	-0.0706332
	PLAA	NA	1.60375	0.432315	5.82675	-2.8565	2.53127	3.28341	5.71905
	PLAC8	NA	0.319883	0.702546	1.48671	2.17807	0.88208	2.00236	1.14254
	PLAC8L1	NA	-0.470279	0.359245	-1.8736	-0.121145	0.146328	0.106957	-1.68784
	PLAC9	NA	-0.239907	-0.779659	0.602819	-0.992299	-0.587053	-1.76829	0.234986
	PLAG1	NA	4.16676	3.42542	2.13156	4.03206	4.02514	3.74293	2.88905
	PLAGL1	NA	7.11368	6.86633	5.09927	6.57515	6.80967	6.53565	4.64711
	PLAGL2	NA	6.26199	6.31654	6.25263	6.00019	6.35539	6.42808	6.18549
	PLAT	NA	-1.1354	-1.17112	1.86106	-0.62606	0.345615	1.43568	1.53363
	PLAU	NA	3.45304	2.26717	-0.178694	2.72483	2.75595	3.94537	1.25476
	PLAUR	NA	3.74865	3.93257	1.6657	3.87854	3.82625	3.58593	1.1384
	PLB1	NA	2.19831	1.29349	-1.30062	2.04388	1.48391	1.13482	-0.888049
	PLBD1	NA	5.36564	5.35504	0.174241	5.60225	5.12902	5.14866	-0.483801
	PLBD2	NA	8.5094	8.43933	6.02037	8.35741	8.24495	8.22724	5.85104
	PLCB1	NA	3.5008	3.80433	-0.21615	3.66677	2.99189	3.95976	-1.00413
	PLCB2	NA	5.68789	5.40084	8.10169	5.21234	5.84273	6.02873	8.18474
	PLCB3	NA	5.7421	5.62718	5.18752	5.56141	5.66653	5.57997	4.79669
	PLCD1	NA	5.30076	6.08897	5.36681	5.33979	5.75683	5.65825	5.30269
	PLCD3	NA	3.15478	3.49897	3.50003	4.0839	3.9817	3.20381	2.39709
	PLCD4	NA	0.803879	0.323032	0.853877	0.715071	0.337599	0.189072	0.31128
	PLCE1	NA	2.37998	2.12353	2.97826	2.42276	2.59996	2.2405	2.90623
	PLCG1	NA	6.44642	6.21074	8.73139	6.086	6.89676	7.04705	8.97138
	PLCG2	NA	4.33824	4.17419	5.51766	4.97783	4.43054	4.28775	5.60872
	PLCH2	NA	2.28006	-0.0218321	6.40172	-0.188887	4.11157	2.98289	6.00859
	PLCL1	NA	-0.766996	-0.912665	1.97836	-1.17682	0.211738	0.649069	3.43854
	PLCL2	NA	4.41842	4.4532	5.06879	4.18905	4.33421	4.39317	4.90697
	PLCXD1	NA	5.59077	5.68465	4.52617	5.32151	5.46281	5.72212	4.22187
	PLCXD2	NA	3.08061	3.80955	5.48409	3.41263	3.4216	2.9361	5.03298
	PLCXD3	NA	0.0593746	0.857207	-1.29773	0.705068	0.182496	-0.972388	-0.0856468
	PLD1	NA	4.93776	4.63492	1.08492	5.25399	4.40756	4.24013	1.40106
	PLD2	NA	3.36369	3.58909	5.40862	3.23042	3.67514	4.00831	5.11255
	PLD3	NA	7.8454	8.09704	6.74122	8.31606	7.80882	7.79931	6.36574
	PLD6	NA	3.60458	3.19297	4.1718	3.46097	3.41261	3.84092	4.14867
	PLEC	NA	8.09979	8.09135	10.6536	7.81359	8.59995	8.37042	10.2098
	PLEK	NA	2.89261	2.91047	5.08939	2.71781	3.78788	3.27004	4.2208
	PLEK2	NA	0.46545	1.23907	-3.15142	0.159187	1.73246	-0.013408	-3.15142
	PLEKHA1	NA	4.68669	4.47558	5.58657	4.66752	4.80501	4.5058	4.34603
	PLEKHA2	NA	5.96504	5.93959	7.20582	5.81708	5.99985	5.90241	7.0666
	PLEKHA3	NA	4.42133	4.06098	4.63265	4.05449	3.69527	4.20994	3.80203
	PLEKHA4	NA	5.39606	5.65843	2.43995	5.55576	5.35297	5.45902	2.41557
	PLEKHA5	NA	4.39934	4.18143	2.69087	4.38807	3.92196	3.95262	1.72916
	PLEKHA6	NA	1.8061	3.13351	-0.949042	2.53751	1.45803	1.27332	-2.34689
	PLEKHA7	NA	0.944642	1.13772	0.242071	1.12972	1.43544	1.32405	1.31219
	PLEKHA8	NA	4.71507	4.47543	3.25195	4.8234	4.75202	4.72824	3.95152
	PLEKHA8P1	NA	2.78806	2.71381	2.77765	3.09392	2.87435	2.92808	2.5607
	PLEKHB1	NA	2.27787	1.57601	2.35444	1.97799	1.53007	2.00999	2.44966
	PLEKHB2	NA	5.18751	4.66427	5.05802	4.84417	4.86764	4.80078	4.88292
	PLEKHD1	NA	0.85903	0.690728	1.50744	1.22516	1.00168	1.25763	1.46677
	PLEKHF1	NA	3.23521	3.3024	6.77848	3.61916	3.74558	3.55484	6.41565
	PLEKHF2	NA	3.96531	3.56463	4.28846	4.11248	3.77643	3.97591	2.66194
	PLEKHG2	NA	4.772	4.84852	7.53573	4.98077	5.57541	5.85835	7.70329
	PLEKHG3	NA	0.275744	-1.38721	3.32447	-2.06835	1.99283	-0.842059	2.93609
	PLEKHG4	NA	5.67914	5.87216	5.22899	5.77277	5.51717	5.92119	5.32477
	PLEKHG4B	NA	1.43557	1.23937	-2.63418	0.800425	1.00036	0.744469	-1.2267
	PLEKHG5	NA	0.337366	0.87285	2.18146	1.1129	1.24765	1.73835	3.53788
	PLEKHG6	NA	-0.185005	-0.596132	0.273575	0.0310538	0.833832	-1.17609	0.667815
	PLEKHH1	NA	2.97021	2.86934	-0.368053	3.12157	3.0338	2.49782	-0.864095
	PLEKHH2	NA	7.01279	7.03052	1.73827	7.30185	6.90913	6.70243	2.64607
	PLEKHH3	NA	6.61578	6.89149	1.42049	6.88259	6.48562	6.65235	1.21837
	PLEKHJ1	NA	6.75465	6.90645	5.81379	6.67287	6.59982	6.63239	5.72162
	PLEKHM1	NA	5.79509	5.77946	7.03194	5.8267	5.90593	6.13022	7.11291
	PLEKHM1P1	NA	4.66927	4.35086	6.16359	4.27499	4.61965	4.6417	6.08437
	PLEKHM2	NA	7.16829	7.32086	7.38126	7.44002	7.2256	7.31121	7.27298
	PLEKHM3	NA	3.95642	3.8637	4.37633	3.97206	4.31335	3.73979	4.34181
	PLEKHN1	NA	2.44945	1.81949	2.242	0.701421	2.16417	0.9484	0.690732
	PLEKHO1	NA	4.28944	3.84558	7.15623	4.12157	4.77619	5.15748	6.72965
	PLEKHO2	NA	4.40424	4.42096	6.0423	4.42257	4.58584	4.57292	5.76604
	PLG	NA	-0.546463	-0.879839	-0.268154	-1.05253	-1.12503	-0.346057	-0.510588
	PLGLB1	NA	3.29768	3.11775	3.20556	3.55909	3.54613	3.36039	3.2193
	PLGLB2	NA	0.734999	0.900702	2.80836	0.835526	0.492936	1.53563	2.9546
	PLGRKT	NA	3.02132	3.35091	3.70797	3.444	3.36746	3.41309	3.11115
	PLIN2	NA	6.44391	6.20022	5.97331	6.31966	6.178	6.24655	6.09292
	PLIN3	NA	8.17563	8.24164	6.09162	8.0906	7.98784	8.02251	6.17011
	PLIN4	NA	2.74293	3.07244	1.87885	3.28805	3.08878	2.94522	2.56816
	PLIN5	NA	4.60476	4.62614	0.585468	4.27809	4.60352	4.11724	0.157959
	PLK1	NA	8.24569	8.28006	4.38014	8.40073	8.09133	7.97869	4.88116
	PLK2	NA	-0.264944	-1.60472	0.606431	-3.15142	-2.11755	-0.582922	0.29965
	PLK3	NA	3.68666	3.28498	5.47343	3.2783	4.09957	4.67062	5.16402
	PLK4	NA	5.86027	5.86834	3.90411	6.09593	5.86657	5.9147	3.62134
	PLK5	NA	0.252656	0.172293	-1.28323	-0.122601	-0.836651	-0.14908	-0.581996
	PLLP	NA	3.20978	3.35969	3.02067	2.92437	3.05566	2.94143	2.99613
	PLN	NA	-0.0236814	0.15827	-0.697807	0.117525	0.254176	0.279009	-0.0155806
	PLOD1	NA	8.3403	8.2896	4.5962	8.4048	8.09215	8.04025	4.67249
	PLOD2	NA	5.81173	5.75911	-0.0121342	5.6936	5.60326	5.70999	-0.486048
	PLOD3	NA	6.17158	6.30492	4.8845	6.34887	5.96846	6.06539	4.53478
	PLP2	NA	0.689961	-1.18825	5.0155	-1.09244	1.89049	2.70333	4.56567
	PLPP1	NA	3.4637	3.44809	5.51897	2.81628	3.99335	4.15984	5.21322
	PLPP2	NA	4.93572	5.13009	0.473837	5.02007	4.89097	4.95479	-0.0452962
	PLPP3	NA	3.44309	3.66512	-1.60885	3.47766	3.72967	3.1403	-1.71191
	PLPP4	NA	0.86307	1.17264	-2.02728	-1.04082	2.01456	-0.636846	-2.29225
	PLPP5	NA	3.53484	3.14215	6.05993	3.20023	3.93437	4.00181	5.78031
	PLPP6	NA	3.83482	3.5522	4.95528	3.70895	3.64776	3.84507	4.6272
	PLPPR2	NA	5.4215	5.73312	3.26115	5.35775	5.31844	5.542	3.21641
	PLPPR3	NA	7.2224	7.19163	0.581704	7.58663	6.86513	6.91359	0.884107
	PLRG1	NA	5.66527	5.69462	5.92804	5.79683	5.68882	6.0172	5.7914
	PLS1	NA	4.61923	4.75972	0.70479	4.87569	4.54098	4.48437	1.02193
	PLS3	NA	1.12645	-0.978817	2.13933	-0.00102917	-0.716797	1.11821	1.87602
	PLSCR1	NA	4.73769	4.7435	5.5488	4.76331	4.9162	4.79761	5.48248
	PLSCR4	NA	-0.21417	-1.24526	-3.15142	0.101888	-1.40456	0.0764516	-3.15142
	PLTP	NA	7.4822	7.55591	2.00833	7.56819	7.25528	7.2033	1.84597
	PLVAP	NA	1.58469	1.99164	-3.15142	1.5233	1.42164	1.23395	-3.15142
	PLXDC1	NA	2.61849	0.715994	3.00951	2.31914	2.91967	2.57727	4.36416
	PLXDC2	NA	1.85446	1.4793	-0.273353	1.53157	2.16893	1.7307	-0.519912
	PLXNA1	NA	7.56307	7.55186	4.71291	7.4998	7.54297	7.53471	4.58797
	PLXNA2	NA	0.21865	0.704401	-1.77006	0.613521	-0.525772	-0.210166	-1.58094
	PLXNA3	NA	5.98295	6.2315	6.56887	6.09974	6.55699	6.05821	7.0011
	PLXNA4	NA	1.38392	1.23577	0.834279	2.53551	2.55164	0.733348	0.361929
	PLXNB1	NA	2.71755	1.7124	2.48572	1.70922	2.55796	2.28	3.34439
	PLXNB2	NA	7.21285	7.42278	5.30271	7.12742	7.18902	7.11896	4.76775
	PLXNB3	NA	1.32275	1.26775	0.745471	2.12045	0.511728	1.47302	2.42186
	PLXNC1	NA	3.18424	3.32783	5.16152	3.34103	3.85283	3.75928	4.98949
	PLXND1	NA	5.84687	6.12981	2.21424	6.15651	6.30287	5.86899	2.17825
	PM20D1	NA	-3.15142	-2.68637	0.390778	-2.03447	-2.63249	0.292483	-0.949018
	PM20D2	NA	2.62507	2.65216	3.69317	3.05782	3.08924	2.53045	3.76577
	PMAIP1	NA	5.29015	5.18975	4.57597	5.57299	5.31039	5.46767	4.60653
	PMCH	NA	-1.33781	-1.20859	0.0127184	-1.77385	-1.75624	-1.04317	1.64824
	PMEL	NA	1.42084	1.83882	1.18615	1.28847	2.15274	1.87347	2.3492
	PMEPA1	NA	1.54432	0.289254	3.99211	-0.0287705	0.26973	0.844863	2.76817
	PMF1	NA	4.80774	4.96795	6.08323	4.97541	5.06832	5.11014	6.12732
	PMF1-BGLAP	NA	0.622702	1.10859	2.25988	-0.155492	-0.105307	0.720021	2.18142
	PMFBP1	NA	2.69693	2.67593	1.81702	3.00369	3.08814	3.34071	2.18758
	PML	NA	6.97999	7.11888	7.14571	6.84342	6.98905	7.28654	6.95322
	PMM1	NA	4.9068	4.90589	4.80499	4.97647	4.81117	4.77346	4.6375
	PMM2	NA	4.58134	4.44631	5.39018	4.58061	4.64641	4.78612	5.25984
	PMP22	NA	3.55871	4.06606	-0.723058	4.33179	3.85003	3.88589	-2.42946
	PMPCA	NA	7.13137	7.29219	5.91653	7.25827	6.91809	7.06328	5.76407
	PMPCB	NA	5.06685	5.63456	5.43607	5.23579	5.50252	5.32541	5.28201
	PMS1	NA	4.78222	4.75307	5.30102	5.10471	4.92765	5.07212	5.22365
	PMS2	NA	3.98364	3.09134	3.77559	3.41958	3.5659	4.1887	2.83648
	PMS2CL	NA	3.16946	3.16737	2.39745	3.45862	3.48585	3.33075	2.42955
	PMS2P1	NA	3.04281	2.90296	2.6966	3.02677	2.50125	2.55411	2.58635
	PMS2P2	NA	0.986012	1.19123	0.225499	1.59662	1.68709	0.860127	0.87614
	PMS2P3	NA	1.35446	1.29739	1.38129	1.02553	1.34777	1.43081	1.32092
	PMS2P6	NA	0.779559	0.65106	1.12856	0.541822	0.777159	0.677999	1.58373
	PMS2P7	NA	1.95617	1.32343	1.84209	0.710723	1.07428	1.30523	1.91315
	PMVK	NA	2.87625	3.3398	4.15314	3.15748	3.19971	3.4569	3.97351
	PNCK	NA	5.69545	5.40975	-2.21912	5.46983	5.45503	4.92764	-2.26231
	PNISR	NA	7.8996	7.84144	8.58011	7.874	7.98132	8.03969	8.46522
	PNKD	NA	3.88856	4.22782	4.51667	3.94244	4.20464	3.99088	4.41241
	PNKP	NA	5.33279	5.44408	6.75226	5.3525	5.73462	5.7972	6.69504
	PNMA1	NA	5.45206	5.46217	6.13521	5.50059	5.49574	5.62314	6.03793
	PNMA2	NA	1.10543	-0.0745744	-1.54583	0.0536034	1.68737	0.667309	0.70088
	PNMA3	NA	2.99604	2.98542	3.15719	2.87841	3.2069	3.32393	3.1979
	PNMA6A	NA	3.49437	3.73321	1.09131	3.39737	3.2069	3.23932	1.19002
	PNMAL1	NA	5.5487	5.64961	0.783549	5.70753	5.38415	5.27244	1.04331
	PNMT	NA	3.60439	4.11686	-1.06766	3.07922	3.11903	3.52101	-3.15142
	PNN	NA	7.50701	7.47509	8.02305	7.55756	7.60274	7.74631	7.8632
	PNO1	NA	4.34884	4.39876	4.45486	4.59135	4.44411	4.55635	4.39471
	PNP	NA	4.23975	4.5412	4.44442	4.42399	4.35113	4.44776	4.46982
	PNPLA1	NA	0.240314	-0.194378	-0.476671	0.0998913	0.54266	0.107519	-1.00785
	PNPLA2	NA	6.82166	6.98491	7.96874	7.00875	6.94513	6.92752	7.69746
	PNPLA3	NA	0.717892	1.8893	-0.646081	0.606602	0.113089	0.360788	0.0791189
	PNPLA4	NA	2.55838	2.41098	2.27367	2.26275	1.91381	2.98133	3.30425
	PNPLA6	NA	6.22509	5.92619	7.99564	5.68746	6.28392	6.58926	7.89806
	PNPLA7	NA	5.06188	4.99805	5.90812	4.92817	4.95407	5.06625	5.67799
	PNPLA8	NA	4.81237	4.98827	4.96417	5.28747	5.12191	4.74365	4.78133
	PNPO	NA	0.67703	2.50469	1.79928	1.2275	0.698062	2.21289	1.95244
	PNPT1	NA	5.98884	5.72427	4.90008	5.65915	5.4672	5.73	5.33654
	PNRC1	NA	4.5125	4.45999	7.1824	5.01687	5.21975	5.41184	7.04903
	PNRC2	NA	7.01955	6.75321	7.16838	6.95473	6.85585	6.92187	7.18929
	POC1A	NA	5.33882	5.54378	2.80973	5.35003	5.38781	4.96438	2.77673
	POC1B	NA	4.08969	4.36641	5.18577	4.24006	4.31193	4.28462	4.56936
	POC1B-GALNT4	NA	1.73459	1.41734	1.54329	0.53274	-0.843793	2.58678	2.60415
	POC5	NA	4.51748	3.92959	4.53532	4.23208	4.26877	4.32898	4.73041
	PODNL1	NA	0.522927	0.733898	-0.483084	-0.527604	0.0941364	0.308659	-0.600485
	PODXL	NA	3.27437	2.85624	0.862016	3.30287	2.68524	3.46805	1.94072
	PODXL2	NA	5.14954	5.70821	0.701938	5.27974	5.02076	4.91941	1.15753
	POF1B	NA	0.905779	0.865116	0.189715	0.673225	1.18267	0.72541	0.405117
	POFUT1	NA	6.95968	7.0296	5.34098	7.02881	6.6765	6.83567	4.88148
	POFUT2	NA	5.95735	6.21248	5.58552	6.11254	5.89088	5.85953	5.1156
	POGK	NA	5.88527	5.90593	6.387	5.90493	5.67485	5.69845	6.06818
	POGLUT1	NA	4.57912	4.47676	6.69913	4.32216	5.2111	5.37787	6.61964
	POGZ	NA	5.97593	5.71406	6.46406	6.10679	6.23709	6.24978	6.23091
	POLA1	NA	4.57405	4.40229	4.02476	4.3466	4.38132	4.48017	4.27653
	POLA2	NA	5.60725	5.59892	4.28275	5.49016	5.43015	5.14524	3.88417
	POLB	NA	4.21398	4.08662	4.33049	4.41884	4.22566	3.98106	4.07606
	POLD1	NA	7.83097	8.28907	6.14705	7.97393	7.83178	7.91304	6.15897
	POLD2	NA	6.72794	6.98392	5.40422	7.01847	6.54916	6.66639	5.61142
	POLD3	NA	5.2603	5.10062	4.40163	5.45034	5.044	5.13207	4.38062
	POLD4	NA	5.32904	5.19043	5.74115	4.93848	5.11806	4.92339	5.48859
	POLDIP2	NA	7.34621	7.39137	6.34712	7.52235	7.11492	7.20086	6.30616
	POLDIP3	NA	6.50236	6.36863	7.00087	6.35073	6.56963	6.58248	7.18673
	POLE	NA	8.49974	8.61222	6.45507	8.57252	8.62137	8.38532	6.55333
	POLE2	NA	4.31199	4.82035	3.1843	4.63973	4.04341	4.46705	3.5259
	POLE3	NA	6.30816	6.31589	6.05993	6.26066	6.25292	6.23322	6.1759
	POLE4	NA	4.96007	5.04558	3.16149	4.73356	4.73848	5.15841	3.43173
	POLG	NA	6.80279	6.79283	7.97395	6.85353	6.96971	7.03114	7.87005
	POLG2	NA	3.88685	3.54071	4.9492	3.80387	3.7562	4.38682	5.00613
	POLH	NA	5.84531	5.3735	5.42983	5.58467	5.69547	5.49003	5.48135
	POLI	NA	3.88526	3.5511	5.30049	3.44958	3.85105	3.86004	4.87791
	POLK	NA	5.14159	5.1255	6.16662	5.08787	5.38199	5.1783	5.99395
	POLL	NA	5.58634	5.91922	4.93989	5.85332	5.66089	5.80914	5.052
	POLM	NA	4.46195	4.4786	5.86439	4.41813	4.93347	4.4855	6.11408
	POLN	NA	2.38632	2.65625	2.15288	2.4046	2.54098	2.1196	1.95804
	POLQ	NA	5.58269	5.68279	3.92852	5.9471	5.75227	5.45425	4.05504
	POLR1A	NA	6.86554	7.36293	6.89355	6.9162	6.72689	6.84381	6.96581
	POLR1B	NA	4.36185	4.26624	5.77171	4.41394	4.96347	4.95579	6.45809
	POLR1C	NA	3.36149	4.12945	3.27966	2.9837	2.9629	3.88866	3.18141
	POLR1D	NA	5.0543	5.22544	6.58819	5.62468	5.54934	5.30791	6.41033
	POLR1E	NA	4.66644	4.861	4.88759	4.84362	4.6914	4.61	4.67274
	POLR2A	NA	3.16084	3.33643	3.52013	3.02302	3.77984	3.52867	3.62515
	POLR2B	NA	7.93249	7.77297	7.8225	7.9304	7.83596	7.73603	7.81094
	POLR2C	NA	6.32051	6.32893	6.248	6.57865	6.16743	6.43039	6.11438
	POLR2CP1	NA	1.58117	1.23693	-2.05531	1.40885	1.61433	0.565125	-3.15142
	POLR2D	NA	6.49344	6.45412	4.73142	6.55555	6.34777	6.29917	5.02754
	POLR2E	NA	7.72462	7.86056	7.20872	7.81479	7.52874	7.78541	7.21504
	POLR2F	NA	4.72705	4.75366	3.97528	4.88624	4.54855	4.67036	4.13795
	POLR2G	NA	6.01566	6.05903	5.89973	6.33399	5.70061	5.89802	5.81661
	POLR2H	NA	4.27702	4.13144	4.81933	4.30522	4.45765	4.23195	5.03638
	POLR2I	NA	3.7455	3.9017	3.60835	3.78099	3.37755	3.74327	3.55537
	POLR2J	NA	5.75111	5.91493	5.21617	6.04895	5.64794	5.54874	5.06123
	POLR2J2	NA	3.30447	3.50016	4.78169	2.68101	3.74923	3.45303	4.3502
	POLR2J3	NA	6.81195	6.95328	6.84084	6.69927	6.84764	6.87683	6.72751
	POLR2J4	NA	0.864593	1.45379	1.45188	1.48465	1.77068	1.09175	1.25643
	POLR2K	NA	4.89632	5.13655	4.86106	5.15044	4.95572	4.8964	4.41136
	POLR2L	NA	5.15603	5.56971	5.00282	5.04757	5.06437	4.77981	4.87058
	POLR2M	NA	5.46742	5.41037	5.69127	5.5297	5.51779	5.53413	5.58721
	POLR3A	NA	4.45136	4.57283	4.84417	4.72964	4.66911	4.91083	4.80069
	POLR3B	NA	3.84924	4.02837	3.03623	3.74165	3.80121	3.74814	3.04469
	POLR3C	NA	4.33846	4.18112	4.67606	4.0099	4.44385	4.41069	4.51753
	POLR3D	NA	5.10486	5.33367	4.84956	5.16514	5.32701	5.60346	5.3584
	POLR3E	NA	6.85443	6.9906	6.8124	6.8903	6.72749	6.79691	6.45942
	POLR3F	NA	3.01687	2.79078	2.77991	3.23129	3.33672	2.82564	3.56412
	POLR3G	NA	1.37272	1.38796	-0.114811	2.04158	2.26237	1.6192	1.37257
	POLR3GL	NA	5.72828	5.89121	5.33263	5.86575	5.73271	5.61664	4.88102
	POLR3H	NA	4.43166	4.66092	5.12494	4.52684	4.55941	4.53289	5.17885
	POLR3K	NA	4.20599	4.25298	4.50816	4.25906	4.05121	4.27942	4.24603
	POLRMT	NA	6.83425	6.92861	7.14335	7.14893	6.78157	6.8726	6.92844
	POM121	NA	7.95771	8.04477	8.10446	7.94194	8.03351	8.03932	8.11969
	POM121B	NA	-1.87487	-0.588405	-2.05343	-2.38618	-2.31174	0.564082	-2.41153
	POM121C	NA	7.57495	7.49266	7.82761	7.47141	7.62755	7.58261	8.02864
	POM121L7	NA	0.664158	0.288082	-2.06639	0.549241	-0.290661	-0.726493	-1.24231
	POMC	NA	-0.870947	-3.15142	3.05435	-1.03026	0.841895	0.0780799	3.16926
	POMGNT1	NA	5.73477	5.74272	4.4208	5.85174	5.62149	5.51047	5.07597
	POMGNT2	NA	4.62822	4.72636	1.26512	4.39666	4.6162	4.50166	2.27126
	POMK	NA	-3.15142	-2.45142	-1.98054	-3.15142	0.926863	-3.15142	-0.443172
	POMP	NA	5.00483	5.31216	4.18153	5.12193	4.93604	4.96077	4.38526
	POMT1	NA	4.59365	4.06016	3.07386	3.93657	3.92844	4.62712	3.8647
	POMT2	NA	2.93594	3.74043	2.57285	3.14294	3.24871	3.10426	2.93917
	POMZP3	NA	3.53186	3.93674	3.74515	3.69641	3.76666	3.75756	3.78432
	PON2	NA	5.11751	5.07485	3.20657	5.27031	5.22789	5.03823	3.75484
	POP1	NA	3.11563	3.6852	2.79822	3.31349	3.06466	3.45402	3.04911
	POP4	NA	5.2794	5.10417	5.04944	5.19725	5.07748	5.13656	5.22861
	POP5	NA	4.82471	5.02806	4.71871	4.99452	4.81583	4.73458	4.57049
	POP7	NA	4.75207	4.93853	4.09022	4.97805	4.51779	4.76272	4.074
	POPDC2	NA	0.273558	1.91275	2.54298	-1.12082	1.13548	1.39361	1.81448
	POR	NA	6.56851	6.82227	6.98314	6.66649	6.71625	7.12437	6.93278
	PORCN	NA	2.07787	1.99555	5.0631	2.05365	2.3326	3.01792	4.7485
	POT1	NA	4.02152	3.12735	2.82306	3.48013	4.24928	4.0347	3.91862
	POTEC	NA	5.17572	5.16792	-0.198117	4.89811	4.97452	4.82222	-1.07778
	POTED	NA	3.78777	3.9007	0.0225808	3.38177	3.52681	3.40072	-0.313311
	POTEE	NA	2.00738	-0.651502	-3.15142	1.08536	0.0400541	1.27573	-3.15142
	POTEI	NA	3.99232	3.89027	-1.44105	3.81438	3.84982	3.55574	-0.435971
	POTEM	NA	5.31573	5.55501	2.28118	5.20809	5.41484	5.24455	2.08818
	POU2AF1	NA	4.82183	5.01514	3.70562	4.8823	4.99948	4.93692	3.35251
	POU2F1	NA	5.79129	6.10985	5.81412	5.5426	5.97842	5.71967	5.80673
	POU2F2	NA	2.39949	1.48852	5.44703	2.53045	3.16807	3.95277	5.49286
	POU3F1	NA	0.264844	-0.766531	3.13852	-0.2029	1.22204	0.797067	3.00059
	POU3F2	NA	1.41805	1.61979	-0.205215	1.7456	1.29409	0.999423	0.0555247
	POU4F1	NA	3.07809	3.38872	0.410255	3.07565	2.92822	2.89719	0.728867
	POU5F1	NA	0.0872412	0.661501	0.497474	0.242005	-1.33011	-0.508805	0.480062
	POU5F1P3	NA	-0.607667	0.341264	-0.0597398	0.255156	-0.101668	-0.331067	-0.00290511
	POU5F2	NA	2.24439	1.83064	2.74575	2.26852	2.7043	2.27492	2.67433
	POU6F1	NA	1.81556	2.88877	2.67183	2.8875	3.43472	2.10601	2.34371
	POU6F2	NA	2.50378	2.66864	-1.71642	2.46627	1.9899	2.36409	-3.15142
	PP2D1	NA	0.674158	0.787837	0.929484	0.184347	0.372434	-0.618719	0.577068
	PPA1	NA	6.1191	6.11501	5.328	6.20975	6.0152	5.97261	5.2601
	PPA2	NA	5.46118	5.41621	4.91042	5.4623	5.26429	5.03682	4.80045
	PPAN	NA	4.9428	5.07378	5.54534	4.87701	5.00123	5.12234	5.61066
	PPAN-P2RY11	NA	2.96632	2.91474	4.8606	3.08708	3.4717	3.5343	5.13938
	PPARA	NA	5.31911	5.64682	5.91238	5.44283	5.53672	5.99014	5.97505
	PPARD	NA	6.64679	6.89973	5.39354	6.65698	6.58212	6.52075	5.23681
	PPARG	NA	-0.517335	-3.15142	0.703308	-0.74797	0.679106	1.11805	1.34426
	PPARGC1A	NA	2.45461	-0.987876	-2.46367	-2.02676	-0.102561	-1.4316	-0.507983
	PPARGC1B	NA	2.92961	3.55577	3.90658	4.05926	3.74048	3.50698	4.16916
	PPAT	NA	5.89205	5.81014	4.95548	5.97509	5.8282	5.81464	4.84374
	PPCDC	NA	4.98864	5.20017	3.89809	4.89747	4.80046	4.96853	3.79923
	PPCS	NA	3.27842	3.03524	5.52707	3.03066	3.53349	3.87721	5.39267
	PPDPF	NA	6.4004	6.08946	7.07986	6.2705	5.91361	6.03798	6.70898
	PPEF2	NA	1.70654	1.2851	2.41721	2.76737	1.38423	1.60054	2.25222
	PPFIA1	NA	5.62353	5.4366	5.25319	5.51723	5.36963	4.87071	5.2665
	PPFIA2	NA	0.840817	-0.19009	-3.15142	0.67267	0.540651	1.80294	-0.513305
	PPFIA3	NA	3.08631	3.91047	2.97417	3.8548	3.4149	3.4629	3.43568
	PPFIA4	NA	4.38697	3.70437	0.157984	3.40608	3.93068	4.00477	1.08504
	PPFIBP1	NA	3.96042	3.57313	4.29205	4.39357	3.793	3.83258	4.13492
	PPFIBP2	NA	1.47956	2.07623	-0.277355	2.0276	1.89972	2.01222	-0.0705114
	PPHLN1	NA	6.87681	7.03745	6.55692	6.96088	6.92518	6.81253	6.5756
	PPIA	NA	9.15876	9.35148	8.98597	9.15768	9.1189	9.14816	9.0873
	PPIB	NA	8.64407	8.88812	8.03942	9.10596	8.58953	8.53137	7.87537
	PPIC	NA	5.40927	5.63687	-0.281296	5.59806	5.22607	5.06214	-1.43328
	PPID	NA	5.14406	5.42147	4.77933	5.56349	5.34436	5.18466	4.91992
	PPIE	NA	6.00132	6.21327	6.33974	6.32064	6.00196	5.96097	6.1688
	PPIEL	NA	-1.60117	-1.06913	2.01916	-2.17975	-1.27391	-0.77188	2.25083
	PPIF	NA	7.78098	8.16649	7.61153	7.31383	7.72791	7.61387	7.31118
	PPIG	NA	6.28666	6.19394	5.76286	6.06851	6.08379	6.10559	5.6973
	PPIH	NA	4.65165	4.45023	3.13343	4.69617	4.19058	3.93499	3.00403
	PPIL1	NA	5.76134	5.80557	3.68873	5.80566	5.49181	5.38035	3.82981
	PPIL2	NA	6.87835	6.89352	6.23127	6.67849	6.8914	6.66765	6.19754
	PPIL3	NA	3.82846	3.44432	4.19833	3.99754	3.99994	3.77622	4.34304
	PPIL4	NA	5.47185	5.57239	4.56649	5.57412	5.44307	5.39208	4.52769
	PPIL6	NA	1.53491	-0.605964	0.394319	1.95717	1.79358	1.25148	0.489932
	PPIP5K1	NA	6.10692	5.81569	5.00245	5.88449	5.77883	5.72179	5.20588
	PPIP5K2	NA	5.37284	5.38645	6.50875	5.66776	5.89754	5.74391	6.33927
	PPL	NA	2.52234	2.75969	-1.48712	1.95848	2.35947	1.81669	-1.60869
	PPM1A	NA	5.1346	4.94087	7.28947	4.73566	5.13971	5.50621	6.98889
	PPM1B	NA	5.9844	5.82735	6.58317	5.80777	5.89075	6.1172	6.52835
	PPM1D	NA	4.46867	4.74617	3.50208	4.55706	4.36049	4.34785	3.7369
	PPM1E	NA	2.53369	2.10833	-0.796501	2.56924	2.5289	1.5824	-1.08104
	PPM1F	NA	7.78828	7.76391	5.70728	7.74717	7.3783	7.61805	5.83679
	PPM1G	NA	7.51177	7.6865	7.12057	7.54593	7.50611	7.61421	7.19302
	PPM1H	NA	6.55804	6.51833	-0.678742	6.95046	6.23624	6.58416	-0.76729
	PPM1J	NA	2.54894	2.39299	-0.938195	2.49894	2.43648	2.16879	-0.294623
	PPM1K	NA	3.43104	2.87498	6.31571	3.5566	4.21412	3.98502	6.16611
	PPM1L	NA	-1.04614	0.178052	3.09487	-0.205759	0.958168	1.59181	3.48694
	PPM1M	NA	4.38073	4.03266	7.04028	3.99317	4.95709	5.19768	7.02135
	PPM1N	NA	3.97198	4.14211	2.45543	3.94618	3.93325	3.87938	2.22759
	PPME1	NA	6.66072	6.32424	4.70366	6.4805	6.26004	6.04827	4.90174
	PPOX	NA	5.27201	5.33943	5.22303	4.71804	5.25759	5.27666	5.00791
	PPP1CA	NA	7.39309	7.463	8.45777	7.2936	7.48087	7.66108	8.49288
	PPP1CB	NA	6.9369	6.80677	7.26838	6.88325	6.98118	7.06897	6.99131
	PPP1CC	NA	7.42856	7.2814	7.77923	7.32038	7.31723	7.77527	8.14214
	PPP1R10	NA	7.33605	7.04311	6.07572	6.8551	7.16915	6.87621	6.62234
	PPP1R11	NA	4.32052	4.27369	5.67462	4.31353	4.40326	4.33364	5.44496
	PPP1R12A	NA	7.02647	6.86807	7.85731	6.85278	7.22593	7.22097	7.53899
	PPP1R12B	NA	6.74358	5.76715	4.85445	5.97856	5.82519	5.94896	4.10818
	PPP1R12C	NA	6.51931	6.99015	7.66016	6.76264	6.7073	6.81011	7.57803
	PPP1R13B	NA	2.41749	2.30382	4.63417	2.27861	3.08353	3.1751	4.67768
	PPP1R13L	NA	6.37459	6.1324	3.54602	6.50367	5.94869	5.83357	3.49014
	PPP1R14A	NA	5.02648	4.96705	-1.3236	4.96373	4.5913	4.44461	-3.15142
	PPP1R14B	NA	6.1935	6.46756	5.94265	6.35781	6.16705	6.23459	5.73832
	PPP1R15A	NA	7.00106	7.0451	6.59616	7.17577	6.85775	6.9984	6.58567
	PPP1R15B	NA	6.42292	6.35791	7.03469	6.77761	6.80017	6.82001	6.79186
	PPP1R16A	NA	5.09449	5.3743	5.65576	4.4839	4.98293	5.13299	5.6961
	PPP1R16B	NA	4.98197	3.02288	9.8657	1.99042	6.47134	6.82865	10.0176
	PPP1R18	NA	7.01306	6.99933	8.51808	6.98241	7.20436	7.38292	8.47366
	PPP1R1C	NA	-0.404473	1.11748	-0.533887	0.923549	-0.0690919	-0.0514963	-0.418051
	PPP1R2	NA	5.19402	5.11481	7.00833	5.41643	5.45295	5.89631	6.83146
	PPP1R21	NA	4.71293	4.94023	5.74105	4.94539	4.89807	4.47251	5.61874
	PPP1R26	NA	5.41716	5.36667	1.00232	5.47984	5.16077	5.12548	1.354
	PPP1R32	NA	1.90074	1.95416	3.19933	2.60754	2.44894	2.43299	2.75084
	PPP1R35	NA	4.74905	4.68097	6.26185	4.92887	5.04518	5.10793	5.92213
	PPP1R37	NA	5.52659	5.81675	5.69343	5.55597	5.52614	5.48616	5.76449
	PPP1R3B	NA	4.33619	3.97066	3.14366	4.17328	4.29162	3.06468	2.2455
	PPP1R3C	NA	1.38874	1.54192	-3.15142	1.79243	1.10722	0.399577	-3.15142
	PPP1R3D	NA	2.06924	1.69156	4.17593	1.79141	2.74684	2.31818	4.16525
	PPP1R3E	NA	4.64164	4.29773	5.746	4.74573	4.87595	5.01768	5.85324
	PPP1R3F	NA	2.31252	3.38551	4.38789	3.26235	2.6577	4.06478	4.77501
	PPP1R3G	NA	2.20776	2.40085	-1.29259	2.13786	2.10757	2.26118	-2.60247
	PPP1R7	NA	5.48314	5.67407	5.63756	5.48791	5.6057	5.72933	5.64624
	PPP1R8	NA	6.03341	6.1521	5.99938	5.96776	6.00712	5.92854	5.96067
	PPP1R9B	NA	6.75479	6.80362	8.65978	6.3843	7.07383	7.50487	8.59801
	PPP2CA	NA	6.57489	6.3598	6.97454	6.55128	6.32936	6.54881	6.97769
	PPP2CB	NA	5.79846	5.803	4.83797	5.86095	5.68358	5.53105	4.89149
	PPP2R1A	NA	5.31902	5.63263	5.31249	5.48251	5.69909	5.67114	5.46442
	PPP2R1B	NA	5.37059	5.31022	5.43715	5.43461	5.91644	5.39821	5.35425
	PPP2R2A	NA	5.63749	5.38879	4.66787	5.77321	5.36876	5.41611	4.98866
	PPP2R2B	NA	2.65922	2.95009	1.14756	1.5533	2.55775	1.42444	1.12886
	PPP2R2D	NA	6.55604	6.74896	5.57548	6.6072	6.60415	6.41018	5.52619
	PPP2R3A	NA	2.22503	2.21532	1.65875	2.10228	2.18875	2.06051	0.649739
	PPP2R3B	NA	4.89886	5.07979	4.33093	5.2905	4.90302	4.59178	4.3603
	PPP2R3C	NA	4.06181	4.06957	5.20981	4.09208	4.30824	4.20325	4.9288
	PPP2R5A	NA	5.80597	5.76373	6.83081	5.7423	5.98111	6.07835	6.71004
	PPP2R5B	NA	4.39743	4.80087	4.95771	4.71794	4.38439	4.49548	5.34074
	PPP2R5C	NA	6.61527	6.69021	8.6684	6.71103	7.41838	7.21825	9.12875
	PPP2R5D	NA	6.14325	6.05096	6.42944	6.35915	6.15252	6.13984	6.43605
	PPP2R5E	NA	5.97712	5.94034	6.10034	5.90745	6.16356	5.99551	5.96616
	PPP3CA	NA	5.9023	5.81526	5.80626	5.68642	6.07124	6.33568	5.26266
	PPP3CB	NA	5.47118	5.19439	6.50825	5.53777	5.67009	5.73055	6.30808
	PPP3CC	NA	4.55607	4.31171	6.35059	4.59624	4.72478	4.6381	5.96304
	PPP3R1	NA	6.56887	6.54695	6.9132	6.54045	6.61598	6.54447	6.78066
	PPP4C	NA	7.47381	7.52251	7.27819	7.47572	7.19429	7.36064	7.20275
	PPP4R1	NA	6.14735	6.58776	5.72582	6.22486	6.24162	6.25953	5.21512
	PPP4R1L	NA	2.89969	2.82409	3.72924	3.39015	3.11001	3.10518	3.52538
	PPP4R2	NA	4.92111	4.89908	6.18379	5.07522	5.78834	5.01213	5.77407
	PPP4R3A	NA	6.91564	7.06366	7.45738	7.11029	7.16375	7.13977	7.35057
	PPP4R3B	NA	7.08994	7.0301	7.4634	6.9868	7.04153	7.10535	7.50049
	PPP4R4	NA	-0.983118	-0.532284	-2.6171	-2.04437	-3.15142	-2.50996	-2.28308
	PPP5C	NA	6.38784	6.31353	6.66509	6.33421	6.35459	6.29542	6.49195
	PPP6C	NA	6.45631	6.36088	6.37106	6.34693	6.43468	6.37871	6.32543
	PPP6R1	NA	7.69205	7.54456	9.04066	7.36279	7.75042	8.01639	9.14672
	PPP6R2	NA	6.84781	7.03424	8.31671	7.04766	7.15066	7.1704	8.17073
	PPP6R3	NA	7.33553	7.16458	7.52399	7.33756	7.29533	7.17794	7.36947
	PPRC1	NA	6.28002	6.67842	6.47458	6.52475	6.41104	6.56336	6.48603
	PPT1	NA	3.98346	3.62274	2.55705	3.76019	3.51369	3.20599	4.66097
	PPT2	NA	7.3354	7.64898	5.08417	7.13502	7.26546	7.35657	5.07434
	PPT2-EGFL8	NA	2.71663	-3.15132	-0.406114	2.36344	-2.90516	-2.88892	1.29268
	PPTC7	NA	5.93606	5.77341	6.90488	5.74254	5.92794	6.0658	6.79615
	PPWD1	NA	6.46295	6.33165	7.0177	6.53808	6.38656	6.2689	6.67701
	PQBP1	NA	3.79262	4.27142	4.37304	4.24978	3.98395	4.17864	4.30823
	PQLC1	NA	5.76696	5.50775	6.05711	5.1596	5.62604	5.96369	5.84452
	PQLC2	NA	5.84117	6.20581	4.86418	5.77182	5.85177	5.88498	4.69763
	PQLC3	NA	3.74162	3.55127	5.27506	4.00931	4.03576	3.84519	5.31081
	PRADC1	NA	5.14894	5.24463	3.28362	5.19604	4.85674	4.84563	3.4102
	PRAF2	NA	2.77964	2.69198	4.72735	2.71102	2.95623	3.18235	4.54474
	PRAM1	NA	-0.568009	-0.659783	2.93178	-0.367362	0.473943	0.371355	2.75687
	PRAME	NA	9.80748	10.0208	3.58923	10.0701	9.74622	9.78598	2.62852
	PRAP1	NA	0.656396	0.0335372	0.171809	0.859173	0.449858	0.391107	0.955643
	PRC1	NA	7.76907	7.90576	4.94095	8.03173	7.6955	7.71247	5.33862
	PRCC	NA	5.47225	5.54282	6.83571	5.57861	5.63981	5.89227	6.62617
	PRCD	NA	-0.181485	1.02668	0.259362	0.961196	-0.148868	0.864841	0.223446
	PRCP	NA	8.00055	7.89792	5.17519	7.77513	7.79171	7.64275	4.99281
	PRDM1	NA	1.77877	1.28708	5.66625	2.14665	2.63535	3.07614	5.17611
	PRDM10	NA	5.94101	5.16939	5.19468	5.78301	5.64028	5.6198	5.46884
	PRDM11	NA	3.45389	3.00706	3.38178	2.18139	3.63228	3.39082	4.07387
	PRDM15	NA	5.16255	5.26541	6.00799	5.08915	5.24456	5.05262	5.65817
	PRDM2	NA	6.24066	6.22138	7.02919	6.22982	6.31188	6.80638	7.17859
	PRDM4	NA	4.56012	4.42729	5.6185	4.54376	4.91725	5.0027	5.66685
	PRDM5	NA	1.96218	1.09882	0.434187	1.8293	1.31123	1.34432	0.636361
	PRDM7	NA	-0.279435	0.128413	-1.06911	0.948784	0.591643	0.714919	0.671235
	PRDM8	NA	1.02276	0.38879	5.63008	0.0256756	3.51662	4.33162	5.64003
	PRDX1	NA	7.95682	8.30898	6.96288	8.32264	7.96434	8.02191	6.75459
	PRDX2	NA	7.47764	7.76331	6.31372	7.47109	7.35401	7.48697	6.54359
	PRDX3	NA	7.32209	7.411	6.32433	7.50499	7.30158	7.2041	6.24552
	PRDX4	NA	6.13028	6.39349	2.91899	6.48347	6.13927	5.9705	2.7756
	PRDX5	NA	7.3847	7.78124	6.75545	7.63023	7.38089	7.35697	6.64396
	PRDX6	NA	7.6404	7.74	7.07556	7.9155	7.52252	7.49744	6.89319
	PREB	NA	5.99433	6.25304	6.36902	6.24467	5.95595	6.01604	6.22918
	PRELID1	NA	6.26467	6.2259	6.39822	6.17162	5.9372	6.09534	6.23733
	PRELID2	NA	3.8523	3.81634	-2.29964	3.81945	3.68396	3.69298	-2.34242
	PRELID3A	NA	2.23658	1.92661	2.09954	2.71728	2.28596	2.15546	1.1371
	PRELID3B	NA	4.82345	4.68567	5.9678	4.91251	5.03937	5.09599	5.9399
	PRELP	NA	1.16675	1.52275	0.240745	0.90909	1.31543	1.52303	-0.254293
	PREP	NA	4.30928	4.28772	5.17809	4.31639	4.28868	4.42726	5.12979
	PREPL	NA	6.54022	6.36622	5.84143	6.63718	6.64271	6.40036	5.83995
	PREX1	NA	4.35987	2.76085	8.93668	0.831105	5.83786	6.13792	8.83815
	PREX2	NA	1.05654	1.8825	-1.22309	2.83186	1.99383	1.78485	-0.437213
	PRF1	NA	4.75267	3.89171	9.33648	3.79065	5.60842	5.41373	8.56826
	PRG2	NA	8.98364	9.16371	2.65317	9.26042	8.93153	8.9501	1.92145
	PRG4	NA	0.276453	-0.0762938	-1.67493	-0.250585	-0.0358803	-0.0318971	-1.04835
	PRH1-PRR4	NA	0.3087	-0.874385	0.311298	1.07308	0.881631	0.278498	0.706101
	PRICKLE1	NA	2.78729	1.72491	-1.16504	3.56313	1.94431	2.53681	-2.60731
	PRICKLE3	NA	4.44897	4.7321	4.67892	4.69698	4.67752	4.5602	4.69178
	PRICKLE4	NA	5.78611	5.86236	3.83002	5.4725	5.47459	5.16622	3.65261
	PRIM1	NA	4.37369	4.3794	2.08572	4.56777	4.26759	4.05548	1.90784
	PRIM2	NA	4.77837	4.58936	3.78134	4.81504	4.44383	4.84464	3.44742
	PRIMPOL	NA	4.23487	3.66338	4.25133	3.90303	4.04148	3.36068	3.80062
	PRKAA1	NA	6.0438	5.5252	7.15265	5.56688	6.10759	5.99467	6.98494
	PRKAA2	NA	0.129379	0.522274	-2.06943	-0.498213	-0.0690909	0.149018	-1.65171
	PRKAB1	NA	6.47806	6.63005	5.89368	6.5529	6.53457	6.48059	5.92285
	PRKAB2	NA	4.96659	4.60804	5.26125	5.12557	4.56659	4.76155	4.5505
	PRKACA	NA	5.92342	6.31782	5.64234	6.09511	5.5165	5.56994	5.43031
	PRKACB	NA	4.10014	3.10831	7.62886	2.82086	5.01815	5.01586	7.42742
	PRKAG1	NA	4.48661	4.439	5.69054	5.1875	4.8199	5.08079	5.5925
	PRKAG2	NA	2.17473	2.14622	3.29899	2.66545	2.65994	1.57823	2.97773
	PRKAR1A	NA	6.50433	6.49095	8.29772	6.40545	6.96647	7.25036	8.2246
	PRKAR1B	NA	5.57011	5.48855	5.99017	5.3375	5.41853	5.69431	6.15651
	PRKAR2A	NA	6.96699	6.65621	5.55564	6.93583	6.75714	6.80574	5.76989
	PRKAR2B	NA	7.25377	7.35802	0.583151	7.17392	7.08673	7.19455	0.375749
	PRKCA	NA	7.26429	7.15681	7.98304	7.03525	7.20353	7.14101	7.81239
	PRKCB	NA	7.19031	7.3929	5.33281	7.18796	7.05556	7.03111	5.40193
	PRKCD	NA	3.61928	3.49113	3.92033	2.23433	4.07987	3.93847	3.42546
	PRKCDBP	NA	1.25933	-1.08694	-0.60473	-3.15142	1.91281	3.13012	-0.277842
	PRKCE	NA	4.67124	4.26277	2.28012	4.46195	4.45554	4.19388	1.98103
	PRKCH	NA	5.04933	4.42208	8.4805	3.98893	6.19341	6.43766	8.71507
	PRKCI	NA	5.51092	5.75391	4.3361	5.38161	5.59911	5.14696	4.32893
	PRKCQ	NA	3.55711	3.4361	6.90972	3.22669	4.19244	4.42314	6.86426
	PRKCSH	NA	8.03377	8.10525	7.30232	8.26399	7.93202	8.0454	7.16477
	PRKCZ	NA	4.18341	4.29654	2.60824	4.21576	3.86608	3.68589	3.04793
	PRKD2	NA	5.76107	5.96465	7.27351	5.96263	5.85487	6.16623	7.26537
	PRKD3	NA	6.18708	5.93151	6.02366	6.05134	6.39111	6.60957	5.7512
	PRKDC	NA	9.65656	9.1595	8.56109	9.36779	9.51739	9.55076	8.46018
	PRKG2	NA	-0.531137	-0.869452	-2.78858	-0.159721	-0.397971	0.00929869	-2.45587
	PRKRA	NA	4.91154	4.68	4.7492	5.01611	4.682	4.54498	4.10599
	PRKRIP1	NA	6.2578	6.36928	6.2897	6.41171	6.20731	6.29154	6.24778
	PRKX	NA	4.3232	3.73955	7.59861	3.73739	5.33343	5.30923	7.29856
	PRKXP1	NA	3.429	3.8768	3.24118	3.21347	3.68824	3.6316	3.49193
	PRKY	NA	1.96142	0.479822	7.7312	1.18756	5.82259	0.166183	8.02896
	PRLR	NA	-0.661653	1.30082	-1.31458	1.14011	-0.451136	-0.939041	-1.2399
	PRMT1	NA	6.93509	6.88099	7.13437	6.9118	6.73668	6.89271	7.25549
	PRMT2	NA	6.74967	6.89228	7.23524	6.78324	6.83696	6.96532	7.35973
	PRMT3	NA	5.07039	4.89812	4.21291	4.97938	4.8478	4.76954	4.09384
	PRMT5	NA	6.19157	6.14174	5.05319	6.16388	5.90354	6.01167	4.97837
	PRMT6	NA	4.31755	4.24679	5.02718	4.11401	4.37966	4.54453	4.90026
	PRMT7	NA	4.64745	4.73546	5.29752	4.15617	4.33257	4.10829	4.76339
	PRMT9	NA	3.88409	3.87476	3.68717	4.58811	3.92839	4.07107	3.71332
	PRNP	NA	1.80495	1.40332	6.07969	2.39015	2.68424	3.3507	5.77941
	PROB1	NA	3.19423	3.35183	4.47905	3.38256	2.95079	3.50848	4.27968
	PROC	NA	0.383094	-1.20995	0.875364	-0.159305	-0.100598	-0.600662	-0.715413
	PROCA1	NA	4.62593	4.65794	2.87412	4.75823	4.26114	4.49395	2.65944
	PROCR	NA	5.01474	5.08352	1.91722	5.04046	4.85636	4.8647	2.46364
	PRODH	NA	0.965076	-1.01933	1.62341	0.623601	1.50387	-0.266139	1.85411
	PROK2	NA	-3.15142	-2.19795	0.505348	-2.17972	-3.15142	-3.15142	-0.256675
	PRORSD1P	NA	2.69966	3.14721	1.89437	2.6377	2.8409	2.19762	2.11964
	PROS1	NA	6.44479	6.48313	-0.0969787	6.70162	6.32116	6.18089	-1.07236
	PROSC	NA	4.95782	5.01654	5.63587	5.14054	4.86304	5.12594	5.49029
	PROSER1	NA	5.8157	5.8928	7.59788	5.74369	6.27221	6.39855	7.70097
	PROSER2	NA	4.57191	4.63477	0.999524	4.49562	4.50836	4.39953	-0.658463
	PROSER3	NA	3.50804	4.10692	3.51571	3.9112	3.84109	4.18019	3.45315
	PROX1	NA	2.51562	1.24936	1.2982	1.81953	2.05889	2.15827	0.698046
	PROX2	NA	-0.576875	0.893556	1.85934	1.02052	-1.09949	-3.15142	-1.46396
	PROZ	NA	1.18743	1.33059	-1.48654	-0.666362	0.307986	0.243904	-0.52933
	PRPF18	NA	4.11791	3.95765	4.60463	4.04141	3.85642	3.89184	4.21553
	PRPF19	NA	7.01402	6.9744	7.03961	6.77866	6.73775	6.90841	7.04758
	PRPF3	NA	5.61702	5.54428	6.07603	5.51315	5.54013	5.7539	6.23483
	PRPF31	NA	6.55633	6.72607	6.32418	6.77921	6.58335	6.62486	6.40184
	PRPF38A	NA	6.92172	6.67375	6.31602	6.62635	6.5519	6.61587	6.13879
	PRPF38B	NA	6.98362	6.84842	8.02128	6.83764	7.21616	7.12382	8.01993
	PRPF39	NA	4.85579	4.71883	6.18461	4.47403	4.92897	4.97622	6.10832
	PRPF4	NA	5.90876	6.07856	5.01965	6.03584	5.85237	5.88694	4.99454
	PRPF40A	NA	5.13623	4.50996	4.92639	4.7196	4.78296	5.17762	5.53439
	PRPF40B	NA	2.17939	2.57128	3.3455	2.44272	2.24347	2.71357	3.13678
	PRPF4B	NA	7.29328	7.28249	7.60311	7.21851	7.26177	7.2848	7.48994
	PRPF6	NA	6.51364	6.60265	7.20098	6.69654	6.58858	6.74564	7.12942
	PRPF8	NA	8.2333	7.96296	9.34725	7.893	8.31739	8.4319	9.38142
	PRPH	NA	-0.897315	0.449825	-1.88649	0.4404	0.163873	-0.0999466	-3.15142
	PRPS1	NA	5.10513	5.02033	5.69311	5.285	5.2299	5.31872	5.65416
	PRPS1P2	NA	1.2925	1.07213	1.45652	0.96377	1.10848	0.7553	0.504443
	PRPS2	NA	3.87534	3.41845	5.49504	3.62234	4.04843	4.27174	5.43082
	PRPSAP1	NA	5.86927	5.68034	5.39565	6.0001	5.84632	5.6215	5.42757
	PRPSAP2	NA	5.55168	5.87783	4.95453	5.65224	5.52005	5.55104	4.83879
	PRR11	NA	7.20171	6.85903	4.48798	7.19537	6.87299	6.77177	4.57564
	PRR12	NA	6.63074	6.13936	7.44114	6.48763	6.53301	6.35422	7.59326
	PRR13	NA	8.04858	8.01203	7.22005	7.98787	7.7117	7.94638	7.2505
	PRR14	NA	4.51492	4.77163	6.92632	4.59254	5.26407	5.7257	6.75644
	PRR14L	NA	6.74059	6.53415	6.53544	6.6489	6.7809	6.51684	6.62895
	PRR19	NA	1.11813	1.25885	0.444088	0.816896	1.30015	1.24001	0.69556
	PRR22	NA	2.36675	2.3863	1.94296	2.08563	2.12757	2.25168	2.11384
	PRR29	NA	-0.341776	0.491194	1.18007	0.820417	-0.402281	-0.35285	1.43245
	PRR3	NA	4.66566	4.73203	4.8586	4.89826	4.50882	4.41387	4.44723
	PRR35	NA	2.35607	2.7901	-3.15142	1.96104	2.2244	2.27217	-1.64784
	PRR36	NA	1.14361	1.4096	-2.42699	1.58287	1.58455	1.37237	0.10129
	PRR4	NA	2.30892	1.3932	1.94494	1.10806	1.56761	2.07762	1.9967
	PRR5	NA	5.57881	5.855	5.6787	5.52174	5.64789	5.49209	5.53258
	PRR5-ARHGAP8	NA	-3.15142	-3.15142	-2.29205	-3.15142	-3.15142	-3.15142	-1.50021
	PRR5L	NA	-0.656768	1.10787	5.54568	-0.703626	1.86584	0.381805	5.16576
	PRR7	NA	1.95631	1.81132	3.62352	2.10067	1.9355	1.80282	4.05467
	PRR9	NA	-0.732082	-1.88805	-0.901741	-1.86425	-0.753624	-1.05924	-0.251231
	PRRC1	NA	5.33259	5.65599	6.08485	5.62139	5.64939	5.57032	6.01485
	PRRC2A	NA	9.50699	9.53479	9.54946	9.59118	9.51071	9.56822	9.49602
	PRRC2C	NA	7.96058	7.91521	8.58813	7.42381	8.12724	8.06502	8.73922
	PRRG1	NA	2.15712	2.70772	-0.331076	2.70869	2.49256	1.98696	-1.45411
	PRRG2	NA	1.25544	0.374965	-2.75156	1.9409	0.18291	1.19206	-1.10157
	PRRG4	NA	0.560268	0.677622	2.51879	0.595233	0.830453	0.958052	2.31819
	PRRT1	NA	2.86163	3.13242	0.795852	3.17077	2.5747	2.61259	1.56935
	PRRT2	NA	0.51883	0.129018	2.2906	0.915153	0.611807	1.38529	2.18965
	PRRT3	NA	3.66905	2.96537	4.59281	3.25267	3.74305	5.11737	4.59545
	PRRX2	NA	0.388725	-1.41342	-0.196295	-0.295074	-1.08032	-1.22646	-0.344543
	PRSS16	NA	2.76475	2.66235	0.636014	3.10488	2.66865	2.17153	1.6793
	PRSS21	NA	7.12046	7.46565	1.60353	7.37666	7.07427	7.07853	0.388427
	PRSS23	NA	3.81239	4.13284	3.26913	3.73932	3.80936	3.79969	3.92624
	PRSS27	NA	0.897799	0.844758	2.74733	1.145	1.27917	1.33025	2.84168
	PRSS30P	NA	-0.985092	-0.141015	0.462541	-3.15142	0.751441	0.3599	0.106868
	PRSS35	NA	1.77973	2.04392	-3.15142	1.54687	1.4612	1.17773	-3.15142
	PRSS36	NA	0.691756	1.22646	0.451508	1.36036	0.66467	1.93437	0.819459
	PRSS53	NA	3.27116	3.16254	3.7944	3.76078	3.16748	3.19216	3.83857
	PRSS57	NA	2.45813	1.83471	-2.35682	2.90589	1.83751	1.60005	-2.61361
	PRSS8	NA	4.41715	4.45022	0.103584	4.26694	3.95225	3.89571	0.39418
	PRTFDC1	NA	0.183116	0.452868	-0.276721	0.734622	0.0825953	-0.0308839	-3.15142
	PRTG	NA	3.17296	2.95539	-2.88919	2.82353	2.31901	3.46729	-3.15142
	PRTN3	NA	0.938691	0.804609	-3.15142	1.44473	1.15589	0.15829	-3.15142
	PRUNE1	NA	4.59663	4.77648	4.79864	4.75041	4.73421	4.64288	4.62626
	PRUNE2	NA	-0.325519	-0.992695	3.24578	-1.7824	1.10065	0.487559	3.75794
	PRX	NA	2.3646	3.58114	2.11725	2.99622	2.55161	1.26686	-0.0030774
	PSAP	NA	12.1055	12.1921	8.64256	12.1608	11.9127	11.7671	8.33718
	PSAT1	NA	5.21195	5.678	5.3798	6.17664	5.5684	5.45233	5.31231
	PSD	NA	2.66644	2.35792	4.90737	2.23817	3.1731	4.05185	5.41231
	PSD3	NA	-1.61164	2.52088	-0.0882454	-1.15355	-1.28592	-0.280993	2.0564
	PSD4	NA	5.33907	4.54266	9.51614	3.89325	6.62634	7.34229	9.68031
	PSEN1	NA	5.06782	4.9014	5.26207	5.04252	5.02872	5.2141	5.23929
	PSEN2	NA	-0.932338	0.366956	2.49992	-1.36478	-1.15065	1.05692	2.33163
	PSENEN	NA	5.38817	5.81822	4.53843	5.63099	5.39486	5.37537	4.48825
	PSIP1	NA	6.94645	7.10349	7.20604	7.13678	7.23584	7.2359	7.16527
	PSKH1	NA	6.53553	6.44857	5.41189	6.52216	6.4076	6.37992	5.63256
	PSMA1	NA	6.43481	6.43782	7.35091	6.41883	6.35866	6.54095	7.09984
	PSMA2	NA	6.5917	6.8951	6.17095	6.82972	6.63267	6.55545	6.28855
	PSMA3	NA	5.81632	5.67938	6.64001	5.7528	5.81207	5.95238	6.55037
	PSMA4	NA	7.09139	7.18048	6.34841	7.1081	6.96935	7.00413	6.29755
	PSMA5	NA	7.00126	6.9817	6.59359	6.95446	6.81914	6.99164	6.67682
	PSMA6	NA	6.09557	6.12342	6.46498	6.2333	6.1016	6.24029	6.35681
	PSMA7	NA	6.66018	6.77484	7.35697	6.80329	6.62354	6.65095	7.25114
	PSMB1	NA	7.52558	7.8174	6.64964	7.67372	7.52923	7.52888	6.62365
	PSMB10	NA	4.7025	4.66702	7.34016	4.39115	5.13474	5.33249	7.07762
	PSMB2	NA	7.35851	7.47195	6.7155	7.38405	7.30762	7.23657	6.58942
	PSMB3	NA	6.77642	7.01732	6.36693	6.97038	6.67858	6.76628	6.30268
	PSMB4	NA	7.71481	7.87189	7.77464	7.88248	7.69128	7.79141	7.69088
	PSMB5	NA	6.0924	6.3583	4.80909	6.11271	5.92026	5.85991	4.71972
	PSMB6	NA	6.23059	6.33664	5.73295	6.34744	6.03093	6.23843	5.51819
	PSMB7	NA	6.95765	7.16495	6.14146	7.10764	6.9234	6.99562	6.01381
	PSMB8	NA	3.35414	2.37962	7.25474	1.59967	4.6036	5.30517	7.33599
	PSMB9	NA	4.9567	4.78338	7.32172	4.34944	5.0946	6.1084	7.04317
	PSMC1	NA	5.88362	5.85223	6.24412	5.90773	5.62929	6.02994	6.2947
	PSMC1P1	NA	0.498262	1.08025	1.34111	-1.77371	0.935862	1.532	0.301022
	PSMC2	NA	6.51513	6.61487	6.05153	6.34175	6.16863	6.03506	5.74103
	PSMC3	NA	6.33104	6.51436	6.37709	6.36209	6.31564	6.5404	6.43195
	PSMC3IP	NA	4.24961	4.35331	1.76696	4.3702	4.09349	3.98739	2.25004
	PSMC4	NA	6.24785	6.77271	6.83112	6.58661	6.51742	6.57431	6.5839
	PSMC5	NA	5.83889	6.12757	6.64537	5.90936	6.02234	6.13125	6.62867
	PSMC6	NA	5.83827	5.92023	6.11007	5.91904	5.89492	5.83855	6.01135
	PSMD1	NA	6.77665	6.87484	6.31056	6.80504	6.57055	6.83691	6.21949
	PSMD10	NA	5.30285	5.24438	4.66599	5.56278	5.13225	5.20704	4.4813
	PSMD10P1	NA	-1.86069	-2.60335	0.242922	-2.58528	-1.77034	-0.90757	0.158092
	PSMD11	NA	7.17914	7.504	6.85543	7.28739	7.42368	7.33494	7.01102
	PSMD12	NA	5.81893	5.85624	5.46377	5.78991	5.60566	5.4938	5.29283
	PSMD13	NA	6.60727	6.83606	7.27066	6.78166	6.76442	6.90481	7.20554
	PSMD14	NA	6.21669	6.4756	5.36733	6.42048	6.28071	6.32308	5.19202
	PSMD2	NA	7.9139	7.80658	7.82693	7.80799	7.68148	7.89243	7.77874
	PSMD3	NA	7.81953	8.00837	7.31763	8.00054	7.79209	7.83971	7.20434
	PSMD4	NA	7.47364	7.51948	6.97107	7.52769	7.301	7.28092	6.76954
	PSMD5	NA	7.76513	7.94003	6.09158	7.93345	7.85157	7.63675	5.70198
	PSMD5-AS1	NA	4.49413	4.91547	4.06457	4.61434	4.53457	4.76375	4.16548
	PSMD6	NA	6.22361	6.26393	6.43445	6.23545	6.18533	6.20168	6.33242
	PSMD7	NA	6.49865	6.55503	6.62205	6.46865	6.328	6.36771	6.38582
	PSMD8	NA	7.40919	7.57457	6.71468	7.59834	7.26426	7.3441	6.65068
	PSMD9	NA	5.64225	5.91158	5.4962	5.88493	5.57463	5.54867	5.1724
	PSME1	NA	4.62239	4.71551	6.91342	4.70848	4.99632	5.32953	6.60299
	PSME2	NA	3.92211	4.16937	5.59741	4.21447	4.18472	4.4747	5.2988
	PSME3	NA	7.15835	7.42367	7.13247	7.18134	7.19046	7.51954	7.04163
	PSME4	NA	8.30782	8.22669	7.74037	8.48209	8.28407	8.14031	7.49529
	PSMF1	NA	6.62696	6.8168	6.87297	6.67717	6.78434	6.85419	6.67168
	PSMG1	NA	5.80214	5.79231	4.41336	6.01323	5.60422	5.53749	4.00564
	PSMG2	NA	4.79731	4.90587	4.93981	4.96435	4.83278	4.88372	4.67775
	PSMG3	NA	5.43812	5.92361	4.66356	5.85875	5.33984	5.54437	4.25285
	PSMG4	NA	5.22388	5.38049	3.6983	5.34883	4.94022	5.10875	3.96196
	PSORS1C1	NA	-2.66227	-2.03378	-3.15142	0.333286	-1.93151	-1.38756	-2.05353
	PSPC1	NA	6.86278	7.0465	6.41	6.93005	6.87924	6.89106	6.42466
	PSPH	NA	5.10796	5.31346	4.83849	5.38194	5.20912	5.20865	4.8037
	PSPN	NA	2.20779	2.51945	2.13219	2.71152	2.23225	1.94101	1.89996
	PSRC1	NA	5.55724	5.54523	2.09978	6.29236	5.44118	5.11671	2.44826
	PSTK	NA	3.63067	3.75472	3.16366	3.70064	3.76342	3.553	3.02156
	PSTPIP1	NA	2.87666	1.34812	7.21605	1.01511	4.61867	5.00693	7.17611
	PSTPIP2	NA	4.9867	5.14904	2.7781	5.22162	5.05809	5.34865	3.17004
	PTAFR	NA	0.86213	0.296033	0.688896	1.6856	0.61862	0.292473	-0.582988
	PTAR1	NA	6.8953	6.09406	7.34195	6.48818	6.82441	6.52085	6.82876
	PTBP1	NA	9.16973	9.02899	8.87522	8.78609	8.90354	8.96355	8.92505
	PTBP1P	NA	-1.85867	-2.59783	1.37769	-3.15142	-0.908615	0.148976	1.77669
	PTBP2	NA	4.32289	3.87429	4.02924	4.27783	4.14367	4.23606	4.51905
	PTBP3	NA	8.59577	8.47742	7.84013	8.50187	8.65913	8.59455	7.63506
	PTCD1	NA	4.96161	5.34223	5.34897	5.3409	5.19123	5.44326	5.28075
	PTCD2	NA	4.64061	4.63384	3.54368	4.96354	4.32375	4.36258	3.41268
	PTCD3	NA	7.19415	6.95059	6.91607	7.1032	6.94964	7.00561	6.80913
	PTCH1	NA	5.12915	3.81986	2.50588	4.28782	4.02541	4.9404	2.61245
	PTCH2	NA	2.42651	2.71755	1.10499	2.50647	2.07887	2.20926	1.29485
	PTCHD1	NA	1.57978	1.2188	0.669124	1.9309	1.84071	1.56365	0.835306
	PTCHD3P1	NA	1.35056	1.58435	1.50876	1.34988	1.33643	1.3111	0.869431
	PTDSS1	NA	6.82597	6.80209	6.87104	6.65254	6.60374	6.77154	6.80367
	PTDSS2	NA	5.48118	5.62788	5.50702	5.66068	5.68797	5.50106	5.46259
	PTER	NA	4.20672	4.11549	4.73017	4.31124	4.28883	4.46784	4.41297
	PTGDR2	NA	2.27782	2.00723	3.14003	2.15152	2.24279	1.79389	2.34593
	PTGDS	NA	2.76256	2.37643	-2.3502	2.83273	2.55782	2.27983	-2.50207
	PTGER2	NA	2.0584	0.444586	5.56755	-2.73802	2.27323	0.927193	5.23571
	PTGER3	NA	4.02727	4.18526	0.158206	3.90049	3.63852	3.6149	-0.108258
	PTGER4	NA	3.67792	2.41381	7.4105	0.492057	5.1169	5.20375	7.21443
	PTGES2	NA	4.59661	4.96303	6.46895	4.70275	5.29934	5.05491	6.5298
	PTGES3	NA	7.91769	7.97165	6.90417	8.20264	7.83385	7.85674	6.83962
	PTGES3L	NA	3.11475	3.11462	0.150476	3.43302	2.91981	2.9557	1.23884
	PTGES3L-AARSD1	NA	3.87415	3.21104	-3.15142	3.44528	3.44713	2.81289	-0.733964
	PTGES3P1	NA	-2.58477	-3.15142	1.57422	-2.58438	-1.76962	-0.900784	1.41608
	PTGFRN	NA	4.3456	3.96081	2.89502	3.98221	4.12392	4.03105	1.65187
	PTGIR	NA	2.617	1.82201	3.37854	0.246928	3.29418	5.15073	3.43448
	PTGIS	NA	0.239112	0.0167349	3.60734	-0.634472	0.351669	0.929166	3.88754
	PTGR1	NA	3.21008	3.30673	-0.111398	3.4109	2.75343	3.10271	0.0509271
	PTGR2	NA	4.80385	4.86705	2.31547	5.19359	4.81947	4.95423	2.83861
	PTGS1	NA	3.75606	3.94467	-2.78486	3.59024	3.31968	3.09753	-3.15142
	PTGS2	NA	-0.0345001	-3.15142	1.62014	-1.17402	0.0915997	-1.42717	1.2261
	PTH2R	NA	4.48815	4.71438	-1.68769	4.24532	4.49093	4.24676	0.225864
	PTK2	NA	6.16984	6.06479	1.65357	6.27073	6.02272	5.65957	1.45851
	PTK2B	NA	6.32225	6.07334	8.14636	5.59192	6.72462	6.47209	8.03997
	PTK6	NA	0.29295	-0.81345	0.571521	-0.164945	0.407153	-0.311648	0.371397
	PTK7	NA	5.60025	5.85774	4.04515	5.82157	5.67741	5.44305	4.84107
	PTMA	NA	8.41648	8.35986	9.62438	8.21478	8.67163	8.867	9.71313
	PTMS	NA	6.68461	6.6701	7.5822	6.80486	6.47186	6.6829	7.25715
	PTOV1	NA	7.3617	7.51897	7.4337	7.44826	7.36939	7.44153	7.37056
	PTP4A1	NA	4.6882	4.15147	5.74627	4.55429	4.44642	4.60174	5.35493
	PTP4A2	NA	3.72119	3.65975	3.56161	3.56173	3.89565	3.30838	4.18654
	PTP4A3	NA	6.44618	6.50252	2.97047	6.48798	6.32028	6.30991	3.60069
	PTPA	NA	6.91025	7.08567	7.15058	7.0833	6.95686	6.96923	7.22809
	PTPDC1	NA	4.79591	4.61891	1.8281	5.10034	4.61487	4.70767	1.69126
	PTPMT1	NA	5.00497	5.34361	4.81895	5.35796	5.11498	5.2125	4.74297
	PTPN1	NA	6.30919	6.3661	7.31084	6.27387	6.41585	6.32639	7.12678
	PTPN11	NA	7.21733	6.86547	7.20051	6.615	7.20329	6.92383	7.24207
	PTPN12	NA	5.70689	5.63425	5.40153	6.10516	5.86172	5.55212	5.22498
	PTPN13	NA	-0.714125	-1.07524	2.94139	-1.47807	0.917625	0.716325	3.15108
	PTPN14	NA	4.8104	4.1648	4.65246	4.10424	4.39372	4.28809	4.3092
	PTPN18	NA	4.89297	4.34552	7.15603	4.83736	4.9802	5.05478	6.93916
	PTPN2	NA	5.27189	5.4136	5.44493	5.4335	5.56558	5.47926	5.67551
	PTPN20	NA	1.865	1.54469	2.11162	1.76663	1.85784	1.86498	1.93312
	PTPN21	NA	2.95874	1.94149	-0.908568	3.17558	1.71111	2.10345	-3.15142
	PTPN22	NA	4.37326	2.77238	7.7972	2.57544	5.10291	4.9581	7.72904
	PTPN23	NA	6.85313	6.99382	6.85611	6.97523	6.77405	6.96677	6.77411
	PTPN3	NA	4.08817	3.74817	2.759	3.94515	4.13259	4.1858	3.24651
	PTPN4	NA	5.24877	4.43775	6.4169	4.46388	4.72259	4.6546	6.01085
	PTPN6	NA	5.15379	4.24113	8.866	2.82524	6.3527	7.03932	8.8407
	PTPN7	NA	4.265	3.19176	8.22643	2.06044	5.19415	6.26292	8.21663
	PTPN9	NA	5.14103	4.7342	6.02756	5.40523	5.39188	5.71198	5.80314
	PTPRA	NA	6.54132	6.43827	6.88541	6.3794	6.38498	6.52291	6.77627
	PTPRC	NA	5.94337	5.68829	9.59221	5.29528	6.98904	7.29685	9.867
	PTPRCAP	NA	4.28902	2.6667	9.57314	-1.41705	6.16342	6.92062	9.70472
	PTPRD	NA	0.829553	0.929795	-3.15142	-1.30592	1.02227	-0.894952	-2.36169
	PTPRE	NA	2.35908	1.75923	5.94196	1.99634	3.50897	3.67654	5.8816
	PTPRF	NA	7.95109	7.88862	1.64885	7.89204	7.63491	7.66565	0.230083
	PTPRG	NA	0.166944	-0.124297	-0.410966	-0.717464	0.686351	-0.768922	-0.0831076
	PTPRH	NA	5.24761	5.15771	0.920323	5.27721	5.05837	4.79056	-1.83799
	PTPRJ	NA	4.88559	4.89016	8.02424	4.86743	5.77287	6.02787	7.64824
	PTPRK	NA	1.47224	1.80398	5.28865	0.528475	2.37383	3.2292	4.82495
	PTPRM	NA	0.743544	1.4634	2.23396	0.972276	1.89447	1.1693	1.66481
	PTPRN	NA	0.228686	1.18781	-2.0062	0.0756124	0.557211	1.14668	-2.59722
	PTPRN2	NA	0.889761	-1.25255	1.71384	-0.340815	1.01172	0.6638	1.43573
	PTPRO	NA	-3.15142	-3.15142	-3.15142	-3.15142	-3.15142	-3.15142	-3.15142
	PTPRS	NA	8.235	8.21367	3.38871	8.38186	8.1286	8.10448	4.80256
	PTPRU	NA	3.16445	3.6237	0.675248	3.87938	3.88633	3.32819	0.438707
	PTPRVP	NA	3.78804	4.39098	1.85558	3.63416	3.96466	4.25034	2.82551
	PTRF	NA	7.44384	7.44491	1.18528	7.13723	7.18814	7.28817	0.555989
	PTRH1	NA	2.13136	2.35795	2.64169	1.85758	1.71181	2.42605	2.55162
	PTRH2	NA	4.9929	5.3798	4.03757	5.19121	5.27203	4.86793	3.83182
	PTRHD1	NA	3.94815	4.25502	4.41879	4.28478	4.27992	3.9475	4.385
	PTS	NA	3.09863	3.0782	2.72382	3.03158	2.8254	2.81436	2.41718
	PTTG1	NA	6.14874	6.06866	3.4573	6.58004	5.94692	5.70705	3.54105
	PTTG1IP	NA	8.68084	8.65316	7.37772	8.60014	8.57336	8.43226	7.51106
	PUDP	NA	2.6755	2.52301	3.29352	2.8383	2.63435	3.25371	3.29153
	PUF60	NA	6.71273	6.99671	7.17764	6.99074	6.86132	6.871	7.0964
	PUM1	NA	7.1244	7.26766	7.2382	7.50133	7.3378	7.58081	7.20205
	PUM2	NA	6.79684	6.65289	7.5878	6.70591	6.82262	6.90543	7.62283
	PUM3	NA	4.01738	4.09147	4.96207	4.34154	4.36787	4.44438	4.91761
	PURA	NA	3.44899	3.56382	5.37361	2.9994	4.12271	3.95025	5.48733
	PURB	NA	6.97644	6.84671	7.20743	6.96638	7.03571	7.09848	7.05713
	PURG	NA	0.918945	1.67557	-1.77935	1.04848	0.759875	1.21633	-2.16917
	PUS1	NA	5.24786	5.39092	5.50184	5.44402	5.07748	5.32009	5.42264
	PUS10	NA	3.91647	4.10159	3.82571	4.27968	3.81491	4.07144	4.00216
	PUS3	NA	2.70225	3.02691	3.13673	3.15474	2.75745	2.74761	3.19464
	PUS7	NA	3.93554	4.52966	3.45374	4.86955	4.02889	4.3313	4.29385
	PUS7L	NA	5.72876	5.3759	6.05566	5.42935	5.65703	5.61761	5.57388
	PUSL1	NA	4.35946	4.59123	4.53855	4.49679	4.28405	4.38931	4.03157
	PVR	NA	2.38329	2.7239	1.9637	3.36767	3.55529	2.96672	2.88316
	PVRIG	NA	-3.15142	-3.15142	4.83638	-3.15142	0.700221	1.58899	4.94923
	PVRIG2P	NA	0.117283	-0.718674	3.23692	-3.15142	1.52411	0.76344	2.60553
	PWP1	NA	4.99855	4.81218	5.53343	4.83692	5.00679	5.04483	5.34718
	PWP2	NA	6.46297	6.76658	5.6177	6.60407	6.2025	6.42656	5.77174
	PWWP2A	NA	4.64076	4.43312	5.33766	4.11137	4.57955	4.45262	4.57532
	PWWP2B	NA	5.48665	5.6108	2.96823	5.52375	5.20456	5.30025	2.68585
	PXDC1	NA	1.12199	0.788655	-0.134847	1.83833	0.971456	0.571108	0.44134
	PXDN	NA	-0.56599	-1.12436	0.56746	-0.17433	-0.781691	1.32276	1.24815
	PXK	NA	3.74182	3.67326	6.3318	3.72283	4.31153	4.95673	6.28867
	PXMP2	NA	3.97987	4.21642	3.11214	4.15546	3.85422	3.95146	3.32493
	PXMP4	NA	5.09178	4.80624	4.15885	5.18783	5.00737	4.76895	4.28667
	PXN	NA	7.97015	7.78307	5.69847	7.63029	7.57066	7.62723	4.7526
	PXYLP1	NA	1.61261	1.43097	4.62189	0.994936	2.76578	3.57933	5.06093
	PYCARD	NA	5.42674	5.70003	6.00514	5.52222	5.37523	5.39296	5.74695
	PYCR1	NA	6.85016	7.28259	4.66942	7.49702	6.90581	6.80561	4.61744
	PYCR2	NA	7.66803	7.97291	6.64551	8.02599	7.71916	7.61525	6.69566
	PYCRL	NA	4.11325	4.06329	3.59874	3.90728	3.5117	4.03733	4.0935
	PYGB	NA	4.82825	4.50053	6.81937	4.54828	4.97022	5.44136	6.9675
	PYGL	NA	4.82416	4.80801	0.530852	5.02967	4.66271	4.52027	-0.872912
	PYGM	NA	3.64177	3.63047	1.18099	2.14178	1.63823	1.03717	1.13792
	PYGO1	NA	1.06845	1.69956	-2.66516	1.58356	1.70575	1.7398	-2.54782
	PYGO2	NA	5.51178	5.68379	6.77381	5.54089	5.87396	5.91441	6.57823
	PYHIN1	NA	2.65051	0.868885	6.81248	-1.10532	3.96192	4.40777	6.47657
	PYM1	NA	4.94789	5.18107	5.21693	4.95188	4.93082	5.23492	5.34591
	PYROXD1	NA	2.92828	2.61699	5.9514	2.80768	3.71327	3.76647	5.75816
	PYROXD2	NA	3.6917	2.72421	3.8595	3.26932	3.36135	3.48478	3.17338
	PYURF	NA	4.0899	4.10873	4.82291	4.33536	4.24581	4.23603	4.53389
	PYY2	NA	0.979036	1.40987	-2.67705	1.2933	0.896574	1.22882	-2.56664
	PZP	NA	0.138119	-2.43221	1.47007	-1.57555	-0.649819	-0.525088	-0.0612812
	QARS	NA	7.43589	7.21511	8.06848	7.30112	7.32895	7.29787	8.03209
	QDPR	NA	4.94379	4.93481	3.1758	4.81446	4.52833	4.91579	3.00337
	QKI	NA	7.40086	7.22212	6.33535	7.40176	7.33852	7.23315	6.01996
	QPCT	NA	-0.967175	-1.72377	-0.793805	-0.764665	-0.105898	0.773529	0.328546
	QPCTL	NA	5.34413	5.55522	4.58764	5.40509	5.20458	5.11914	4.42888
	QPRT	NA	7.64271	7.85223	4.06921	7.69746	7.55103	7.57695	4.0254
	QRFP	NA	1.7646	1.18153	-1.51765	0.742809	2.49793	1.54761	-0.0667947
	QRICH1	NA	6.75473	6.80485	7.22621	6.84429	6.46439	6.69542	7.0494
	QRICH2	NA	2.69789	3.29726	1.46888	2.89252	3.07001	1.8743	0.849093
	QRSL1	NA	4.56163	4.30117	4.64518	4.92317	4.5659	4.5114	4.59925
	QSER1	NA	2.18024	2.92663	-0.469486	1.96309	2.06584	2.06871	0.79513
	QSOX1	NA	7.407	7.53588	6.65415	7.82169	7.32842	7.39081	6.65106
	QSOX2	NA	5.43379	5.25161	5.86607	5.03556	5.11545	5.48156	5.83214
	QTRT1	NA	4.52555	4.76647	5.74604	4.39909	4.63541	4.82626	5.60326
	QTRT2	NA	4.34139	3.76296	4.81021	3.93957	4.0036	3.73754	4.92033
	R3HCC1	NA	3.87356	3.99589	4.99231	3.92811	4.10397	4.00478	4.7387
	R3HCC1L	NA	4.49478	4.53923	4.83213	4.72494	4.62771	4.63265	4.5908
	R3HDM1	NA	6.52626	6.22401	6.44281	6.44599	6.39286	6.51668	6.49856
	R3HDM2	NA	5.29183	5.55057	6.62179	5.23916	5.36267	5.64128	6.60888
	R3HDM4	NA	7.55696	7.66764	6.80523	7.59357	7.46781	7.44661	6.8104
	RAB10	NA	6.93923	6.89402	6.75539	7.07737	6.85049	6.86391	6.75153
	RAB11A	NA	6.54343	6.74849	5.82043	6.79637	6.61518	6.57956	5.68734
	RAB11B	NA	6.88951	6.9007	7.47357	6.56603	6.77134	6.91238	7.3867
	RAB11FIP1	NA	7.51065	7.44144	6.69557	7.59089	7.49766	7.41626	6.78211
	RAB11FIP1P1	NA	2.70803	2.35564	4.92176	2.64886	3.06993	3.29497	4.90554
	RAB11FIP2	NA	4.3131	3.48521	4.55023	3.78767	4.18423	3.75415	4.77548
	RAB11FIP3	NA	5.34245	5.31028	6.64451	5.30261	5.65228	5.33175	6.63504
	RAB11FIP4	NA	3.17474	1.73785	6.18513	2.33107	3.42032	4.5084	6.26537
	RAB11FIP5	NA	3.69755	3.88204	3.27438	4.36812	4.01674	4.01849	2.83351
	RAB12	NA	0.720243	0.714252	1.33771	1.31691	0.549708	1.40116	1.07488
	RAB13	NA	6.58796	6.58449	2.19009	6.72382	6.24677	6.45592	2.06761
	RAB14	NA	5.40516	5.14938	5.44452	4.99502	4.86874	4.9979	5.30933
	RAB15	NA	2.73163	3.04317	2.80072	2.33555	2.48034	2.64228	3.26907
	RAB18	NA	4.26945	4.75573	3.96054	4.37258	3.64294	3.9381	3.88013
	RAB19	NA	0.0726762	-0.115022	1.96216	-1.20739	0.0106751	0.399241	3.08646
	RAB1A	NA	6.42148	6.42807	5.57471	6.54467	6.24956	6.21416	5.26051
	RAB1B	NA	7.40119	7.66479	8.45897	7.51082	7.61218	7.90188	8.46982
	RAB20	NA	3.01983	3.11975	-2.06453	3.19155	2.70878	2.84683	-1.64445
	RAB21	NA	5.9144	5.77829	6.27566	5.66173	5.89624	6.05429	6.30442
	RAB22A	NA	4.9256	4.99936	5.99156	4.80951	4.95256	5.03416	5.71638
	RAB23	NA	3.70496	3.93301	0.176739	4.14187	3.87018	3.65235	1.13609
	RAB24	NA	5.5662	5.52766	6.16155	5.32275	5.4112	5.44266	5.79454
	RAB26	NA	2.36779	2.74564	2.01851	2.30668	2.78212	2.77807	1.49339
	RAB27A	NA	5.83987	5.95085	6.92942	5.77327	6.10048	6.17689	7.04278
	RAB27B	NA	-2.69113	-2.36066	0.663442	-2.69443	-0.911092	-1.66196	1.61295
	RAB28	NA	4.74361	4.84645	4.18226	4.68104	4.22715	4.32435	4.2756
	RAB29	NA	4.48407	4.67352	6.2895	4.74438	4.72336	4.93232	5.91797
	RAB2A	NA	5.85568	5.398	5.84414	5.79079	5.77433	5.56818	5.15892
	RAB2B	NA	4.43896	4.46823	5.49714	4.18252	4.68923	4.68863	5.4838
	RAB30	NA	5.46036	5.42147	3.18076	5.99763	5.39291	5.5107	3.20611
	RAB31	NA	7.01356	6.81116	1.89166	6.90132	6.78983	7.05091	2.57723
	RAB32	NA	5.0953	5.41937	-0.790372	5.68911	5.02969	5.07659	-0.341035
	RAB33A	NA	0.262486	0.214181	4.08427	0.0446915	1.64054	1.96106	4.30387
	RAB33B	NA	3.81817	3.88733	3.53447	3.93583	3.70945	4.00704	2.7138
	RAB34	NA	-2.28921	-0.0669839	3.24357	0.504294	-0.120729	0.829688	2.8698
	RAB35	NA	6.53988	6.69766	7.19448	6.36173	6.5769	6.6704	7.05554
	RAB36	NA	2.28256	1.82136	-1.46651	3.36702	1.75942	1.94365	-1.90741
	RAB37	NA	2.80569	0.657765	6.49324	0.310648	4.27464	5.39706	7.48577
	RAB38	NA	0.527455	0.45901	2.83198	0.620969	0.821489	1.00645	2.25522
	RAB39B	NA	0.758452	-1.40852	4.55679	-1.19547	1.29431	1.85774	4.60204
	RAB3A	NA	0.330738	0.48306	2.31199	0.267621	0.0968219	-0.489152	0.979022
	RAB3B	NA	4.16305	4.20091	0.437191	4.42266	4.10527	4.00789	0.122973
	RAB3D	NA	3.58504	3.7515	1.02727	3.46891	3.39295	3.47161	1.49572
	RAB3GAP1	NA	6.76691	6.51916	6.09613	6.57104	6.68963	6.86519	6.15919
	RAB3GAP2	NA	6.57072	6.49683	6.20628	6.78114	6.33331	6.49599	6.13891
	RAB3IL1	NA	3.94783	4.13143	-0.940011	4.12767	3.67022	3.65726	-1.79163
	RAB3IP	NA	4.36101	4.3553	4.2372	3.72762	3.87072	4.33281	3.61964
	RAB40B	NA	3.10424	2.86204	4.11209	2.23248	2.42787	3.33766	3.80828
	RAB40C	NA	4.92317	5.44284	5.31955	5.15252	5.0792	5.00321	5.06046
	RAB42	NA	0.126257	-0.138919	-0.648848	1.11304	-0.207683	-0.324197	-0.585123
	RAB43	NA	4.38892	4.01915	6.86742	4.37423	4.95978	5.33913	7.15964
	RAB43P1	NA	-1.17714	-0.203588	-3.15142	-3.15142	-0.0489873	-0.857652	-0.382449
	RAB4A	NA	5.07302	4.69029	4.37098	4.85579	4.5979	4.7304	4.24626
	RAB4B	NA	4.12134	4.58066	5.9978	4.51928	4.3428	4.55998	5.81457
	RAB4B-EGLN2	NA	1.07305	0.309707	1.2749	1.30507	0.757068	0.217833	1.28352
	RAB5A	NA	5.62374	5.58483	5.58717	5.77457	5.40591	5.42093	5.50806
	RAB5B	NA	7.22039	7.22451	7.60685	7.24741	7.17945	7.19788	7.61401
	RAB5C	NA	7.08956	7.2081	7.14468	7.20074	7.08862	7.15011	7.04808
	RAB6A	NA	6.56826	6.56406	6.62235	6.50836	6.4667	6.3627	6.7508
	RAB6B	NA	5.59813	6.48774	1.63763	6.44916	6.28474	5.94891	0.399991
	RAB7A	NA	6.9811	7.12296	7.63461	7.22938	7.09014	7.33337	7.55732
	RAB8A	NA	5.99502	6.07287	6.7527	6.04289	6.04502	6.05595	6.61442
	RAB8B	NA	5.30113	5.0127	7.72226	4.57496	5.90944	5.80544	7.47621
	RAB9A	NA	3.72079	3.55775	3.71689	3.5378	3.78416	4.05655	3.93344
	RABAC1	NA	5.03287	5.10235	7.05001	5.26151	5.10892	5.25218	6.79619
	RABEP1	NA	5.92948	5.85799	6.57153	6.02123	6.20531	5.87046	6.71233
	RABEP2	NA	4.44875	4.70914	6.12514	4.61061	4.93704	5.03916	6.06846
	RABEPK	NA	3.71345	3.99625	3.94356	3.99506	3.76158	3.89492	3.60592
	RABGAP1	NA	5.13991	5.16424	5.77663	5.32428	5.86278	5.77807	6.0151
	RABGAP1L	NA	6.37739	6.09889	6.82063	6.37043	6.34292	6.50121	6.61788
	RABGEF1	NA	5.55774	5.66787	5.60387	5.7654	5.66486	5.57958	5.64181
	RABGGTA	NA	2.78558	3.27269	4.83131	2.72781	3.22394	3.49256	4.50364
	RABGGTB	NA	5.13994	5.27402	6.312	5.32479	5.19606	5.54704	6.16349
	RABIF	NA	4.13342	4.20076	4.98374	4.00444	4.07507	4.05525	4.7521
	RABL2A	NA	3.28906	2.96657	4.32742	2.67912	3.67497	3.52248	4.60741
	RABL2B	NA	3.02075	3.25812	4.45739	2.14348	3.61598	3.78418	4.36996
	RABL3	NA	2.31444	1.38025	2.32642	1.35417	2.46299	2.24708	2.71421
	RABL6	NA	8.18466	8.37941	7.75692	8.2113	8.06296	8.20004	7.72943
	RAC1	NA	7.57848	7.59101	6.83885	7.63812	7.37431	7.56634	6.80467
	RAC1P9	NA	0.129177	0.173223	-3.15142	0.569931	-0.135428	0.236356	-3.15142
	RAC2	NA	7.46105	7.2609	9.56563	7.13187	7.86405	8.20298	9.63112
	RAC3	NA	4.75727	4.94127	1.2145	4.74172	4.64966	4.6414	1.49004
	RACGAP1	NA	7.20591	7.24981	5.29842	7.42492	7.00414	7.00154	5.12402
	RACK1	NA	9.2781	9.40846	10.1975	9.46302	9.40018	9.52057	10.102
	RAD1	NA	4.71004	5.01666	5.27308	4.46567	5.03308	4.82976	5.08986
	RAD17	NA	4.84074	4.76612	5.52953	4.85331	4.89588	4.76986	5.29861
	RAD18	NA	5.38791	5.2858	4.27247	5.09805	5.49458	5.32743	4.16903
	RAD21	NA	7.84637	7.90292	8.20383	8.10503	8.014	8.01556	8.03991
	RAD23A	NA	7.00014	7.19074	6.78412	7.4003	7.00596	7.09511	6.59384
	RAD23B	NA	7.58675	7.55603	7.19696	7.6002	7.55433	7.45968	7.22951
	RAD50	NA	5.29743	5.10935	4.90676	4.85401	5.20245	4.81431	5.03469
	RAD51	NA	6.72495	6.5994	3.25568	6.62775	6.31845	6.34617	3.21341
	RAD51AP1	NA	6.51448	6.33122	3.44361	6.45145	6.32122	6.3188	3.24167
	RAD51B	NA	1.89364	2.253	1.76202	2.46206	1.9808	2.32096	2.24884
	RAD51C	NA	4.26347	4.51485	3.40329	4.50017	4.15973	4.11573	3.28239
	RAD51D	NA	4.44468	4.65934	5.71718	4.2842	4.88631	4.97153	5.72584
	RAD51L3-RFFL	NA	-3.15142	-1.33411	-3.15142	-3.15142	-3.15142	-3.15142	-2.34628
	RAD52	NA	4.03987	3.83683	3.82751	4.31381	3.78399	3.58519	3.5375
	RAD54B	NA	3.90467	4.4633	1.84422	4.32085	3.90174	4.03868	2.65112
	RAD54L	NA	5.2565	5.55785	3.81105	5.56742	5.37743	5.35149	3.42306
	RAD54L2	NA	2.83572	0.715202	3.52891	1.11387	2.34572	2.50899	4.51852
	RAD9A	NA	4.55093	4.80871	6.11576	4.66486	4.8865	5.09042	5.94775
	RAD9B	NA	2.59109	2.72847	2.2723	2.39434	2.5272	2.68661	2.4011
	RADIL	NA	1.14604	0.962774	0.587146	0.812531	1.49939	0.996855	1.27378
	RAE1	NA	5.03787	4.93301	5.33149	5.20785	4.86491	4.9234	5.00388
	RAF1	NA	6.29669	6.33532	6.38553	6.03315	6.26298	6.47333	6.14968
	RAG1	NA	-0.286211	0.24009	-0.255446	-0.752079	-0.0771869	-0.864367	-2.6943
	RAI1	NA	5.99066	5.55382	6.21247	5.81605	6.1489	5.75941	6.04771
	RAI14	NA	2.70654	3.19268	1.23502	2.39467	3.36334	2.63564	1.39159
	RAI2	NA	-0.906359	-2.20176	-1.21761	-3.15142	0.15947	1.99247	-1.83818
	RALA	NA	5.64376	5.46661	6.09055	5.7157	5.5653	5.67667	6.09284
	RALB	NA	5.90688	5.82226	4.62095	6.08111	5.78987	5.66769	4.72456
	RALBP1	NA	7.05627	7.0745	6.60085	7.0618	7.06058	6.99846	6.46106
	RALGAPA1	NA	4.58387	4.77736	6.00711	4.86222	4.90736	5.304	6.24791
	RALGAPA1P1	NA	0.25976	0.71207	0.000497347	0.254137	-0.493839	0.477074	-0.537756
	RALGAPA2	NA	2.75413	1.97641	5.9068	1.46856	2.99883	3.40554	5.7238
	RALGAPB	NA	6.01045	5.8297	7.28818	5.76379	6.08521	6.10454	7.19791
	RALGDS	NA	6.22573	6.15126	8.46477	5.8823	6.69449	7.15418	8.35572
	RALGPS1	NA	1.07517	1.26466	3.85755	1.1327	2.1506	2.32937	4.25267
	RALGPS2	NA	5.69747	5.33798	0.784589	5.34345	5.30592	5.47807	0.98853
	RALY	NA	7.56675	7.55684	7.90212	7.42109	7.52619	7.60846	7.8875
	RAMP1	NA	2.17126	0.0669917	4.38535	-1.94114	2.92523	1.89527	3.09693
	RAN	NA	7.86368	8.09709	7.09391	8.02721	7.81148	7.81716	7.02748
	RANBP1	NA	8.18643	8.17752	6.11394	8.1051	7.8273	7.78391	5.98449
	RANBP10	NA	5.96216	6.0443	6.04567	6.07801	6.04755	6.03535	6.15898
	RANBP17	NA	2.66704	2.19828	1.81751	2.3931	2.98899	2.56499	0.875298
	RANBP2	NA	7.34121	7.14397	8.00019	7.27103	7.39867	7.46061	7.82204
	RANBP3	NA	6.09165	6.14828	6.93445	6.17511	6.36575	6.26734	7.04273
	RANBP6	NA	5.43688	5.39057	6.17691	5.48984	5.62398	5.51804	5.77934
	RANBP9	NA	6.83103	6.95323	7.1171	7.04465	6.83436	6.87917	6.88442
	RANGAP1	NA	7.44176	7.67951	6.96528	7.62968	7.45811	7.59949	7.01483
	RANGRF	NA	2.87714	3.08779	5.01121	2.79114	3.23487	3.41619	4.78717
	RAP1A	NA	5.80034	5.90941	7.26078	5.97537	6.02915	6.09024	7.08476
	RAP1B	NA	6.57002	6.64104	7.45937	6.66607	6.87865	6.74347	7.32345
	RAP1GAP	NA	6.52154	7.03116	0.02966	6.59085	6.53592	6.32796	0.489697
	RAP1GAP2	NA	0.270703	-0.644546	0.234976	0.622313	-0.711387	0.504002	-0.39876
	RAP1GDS1	NA	5.98547	5.69718	5.61069	6.12488	5.89884	5.75297	5.6871
	RAP2A	NA	4.04805	4.07364	5.77401	4.16218	4.62412	4.53409	5.48137
	RAP2B	NA	4.29532	4.14812	5.7971	4.00182	4.16681	4.5019	5.85153
	RAP2C	NA	4.82712	4.75722	5.99495	4.70978	5.01704	5.38986	6.0743
	RAP2CP1	NA	1.53088	0.816698	-3.15142	1.29772	0.998014	0.857351	-3.15142
	RAPGEF1	NA	6.89077	6.64943	9.23346	6.67922	7.33255	7.50736	9.16197
	RAPGEF2	NA	3.63759	3.75059	2.13776	3.55933	3.89118	3.67969	2.79689
	RAPGEF3	NA	3.21935	3.27431	2.30872	3.42694	3.84206	3.70528	1.13085
	RAPGEF5	NA	2.8772	1.85814	-1.11684	1.61573	1.6096	2.63308	0.581146
	RAPGEF6	NA	5.28172	4.70997	6.82967	5.02438	5.31129	5.27847	6.38098
	RAPGEFL1	NA	2.33691	2.35335	3.276	3.21938	2.89658	3.2531	2.927
	RAPH1	NA	4.00694	3.55829	0.31499	3.63844	2.47665	3.4962	-0.552873
	RAPSN	NA	-0.998917	-0.003679	-0.282554	-0.189204	-1.37379	0.393357	1.12288
	RARA	NA	4.39665	3.94038	6.5258	4.31414	4.69267	5.34387	6.26536
	RARG	NA	3.47099	1.87178	6.00647	1.41641	3.78866	4.54183	5.89756
	RARRES2	NA	0.34004	0.863473	-0.661107	1.02621	0.414116	0.700376	0.512706
	RARRES2P2	NA	0.164163	-0.0349798	0.102303	-0.0320076	0.107114	0.514552	0.187773
	RARRES3	NA	2.18627	-0.127602	7.01139	-0.919888	3.57805	3.61189	6.90434
	RARS	NA	5.30672	5.09996	5.82061	5.46937	5.2895	5.26054	5.94354
	RARS2	NA	4.10327	2.47518	3.2645	4.62862	3.65149	3.98981	2.91866
	RASA1	NA	5.44139	5.24234	6.47173	5.35499	5.78473	5.64472	6.28002
	RASA2	NA	4.56203	4.69897	6.61237	3.94829	5.12651	4.55982	6.63958
	RASA3	NA	2.2276	2.01923	5.56656	1.8611	2.80422	2.91935	4.87424
	RASA4	NA	5.28873	5.07637	6.02271	5.15679	5.18468	5.19864	5.89478
	RASA4B	NA	4.06162	3.79228	5.75914	4.14111	4.01323	4.48388	5.80292
	RASA4CP	NA	0.00978461	-0.725169	2.2775	-0.405735	-0.0886204	1.06193	2.32156
	RASA4DP	NA	-0.27901	0.455857	2.61036	-1.10611	-0.235939	-0.115074	2.08774
	RASAL2	NA	1.55182	1.89493	0.672643	1.62092	1.59796	-1.39748	0.827693
	RASAL3	NA	5.0982	3.51015	9.82861	-0.268301	6.27181	6.85605	9.5693
	RASD1	NA	2.44459	2.95942	-1.32729	2.14064	2.75504	2.27598	-2.03735
	RASEF	NA	1.36538	1.36067	-0.104332	2.18238	1.61241	1.09091	0.541974
	RASGEF1A	NA	4.05963	4.58479	2.87607	3.9735	4.00544	3.7825	0.919773
	RASGEF1B	NA	1.67911	1.432	3.95444	0.474881	2.02482	2.86821	3.96201
	RASGEF1C	NA	0.992368	-0.594098	-2.46634	0.5879	-0.507421	-0.184156	-3.15142
	RASGRF1	NA	0.863271	-1.10648	-0.923399	0.532051	1.03372	0.953816	0.517223
	RASGRF2	NA	1.58857	0.857352	4.68102	0.098218	2.14463	3.03457	4.05858
	RASGRP1	NA	4.02678	3.41533	8.15942	2.75786	5.11047	5.54415	7.94356
	RASGRP2	NA	4.90687	5.23624	6.5501	4.93177	4.79671	5.65171	6.81747
	RASGRP3	NA	2.0414	1.86104	5.2415	2.01825	3.73976	3.85501	5.343
	RASGRP4	NA	5.14348	5.13742	3.07966	5.25617	5.02997	4.99726	1.76739
	RASIP1	NA	2.04853	2.55189	-0.547973	2.20382	2.14486	2.07563	0.238923
	RASL10A	NA	-0.586166	0.00622111	-2.79526	-0.472648	0.167543	-1.23105	-0.436654
	RASL10B	NA	3.75137	4.28464	0.579021	4.37047	3.736	4.00885	-2.76088
	RASL11A	NA	0.72658	0.363221	-0.785703	0.621903	0.377072	0.244319	0.255636
	RASSF1	NA	5.83661	5.82488	6.89221	6.26536	6.14862	6.00356	6.96031
	RASSF2	NA	4.1487	3.61633	7.24952	3.66596	4.65122	4.9798	7.05896
	RASSF3	NA	4.57289	4.59069	6.00953	4.69626	4.80242	4.95015	5.72837
	RASSF4	NA	4.23138	3.42589	5.35453	0.533442	5.08293	6.00274	4.86653
	RASSF5	NA	5.28721	4.89838	8.88578	4.51552	6.31433	6.65074	8.86963
	RASSF6	NA	-0.308439	-0.790668	-2.1133	0.833103	-0.615699	-1.47424	-0.336298
	RASSF7	NA	3.37843	3.26824	5.1495	3.33431	3.69221	3.77481	5.01001
	RASSF8	NA	2.78142	2.5182	0.316338	2.44191	1.80233	2.96031	-1.13026
	RAVER1	NA	7.31945	7.49882	7.65161	7.41628	7.42817	7.47938	7.69195
	RAVER2	NA	5.00343	5.10617	0.754715	5.29989	4.81057	4.87647	1.07343
	RAX2	NA	-1.2156	-0.29886	-1.21497	-1.12405	-1.12243	-0.583715	0.198972
	RB1	NA	6.15219	6.28108	5.55049	6.22132	6.22531	6.1839	5.73417
	RB1CC1	NA	7.20606	7.07474	6.6117	6.98994	7.3022	6.96116	6.63576
	RBAK	NA	5.41886	5.33404	5.33173	5.33424	5.36725	5.45278	5.34446
	RBAK-RBAKDN	NA	0.593136	0.441258	-0.275825	1.47668	1.11943	1.33898	0.0920311
	RBBP4	NA	7.92945	8.1428	7.66997	7.97784	8.05274	8.06706	7.66246
	RBBP5	NA	5.42876	5.34053	5.16132	5.74338	5.45742	5.24915	4.95901
	RBBP6	NA	7.22247	6.85388	7.9181	6.99357	7.3648	7.05412	7.67729
	RBBP7	NA	6.8608	6.80543	6.8601	6.65794	6.71621	6.72969	6.94969
	RBBP8	NA	5.01568	5.44246	4.66815	4.93606	4.84625	4.99135	4.34543
	RBBP9	NA	1.48148	1.33462	3.66372	1.01428	2.11618	2.10313	3.39603
	RBCK1	NA	6.33709	6.45614	7.35324	6.48398	6.46074	6.53048	7.16119
	RBFA	NA	3.90289	3.66347	4.14017	3.80383	3.91952	3.66865	3.9094
	RBFOX1	NA	0.468091	0.518368	-2.2823	-0.51693	0.564193	0.311891	-1.7232
	RBFOX2	NA	4.60177	4.32772	-0.365287	5.21441	4.84179	4.34203	-0.914982
	RBFOX3	NA	0.237825	0.0486929	0.299866	0.362572	0.00436682	1.83776	1.23051
	RBKS	NA	2.6623	2.43589	-0.0899781	2.00097	2.37315	1.31765	0.671877
	RBL1	NA	5.06946	4.85211	5.1206	4.97091	5.16634	5.06343	5.22803
	RBL2	NA	7.03023	6.78261	8.72968	6.60171	7.16913	7.02498	8.69847
	RBM10	NA	6.22708	6.27429	6.78675	6.23846	6.19915	6.25762	6.70607
	RBM11	NA	0.414782	0.764584	-2.87084	0.467631	0.2695	0.238595	-1.68779
	RBM12	NA	7.37407	6.93415	7.50782	7.17538	7.41864	7.29017	7.33922
	RBM12B	NA	7.07021	6.60329	6.2688	7.01512	6.97084	6.86887	6.0471
	RBM14	NA	6.71675	6.57443	6.26454	6.42182	6.72731	6.44598	6.38299
	RBM14-RBM4	NA	4.73363	3.91192	4.40353	3.87186	3.87716	4.44206	4.56154
	RBM15	NA	5.625	5.66984	5.10459	5.64301	5.73838	5.51399	4.58224
	RBM15B	NA	6.0643	6.19123	7.45346	6.01197	6.41575	6.48039	7.38906
	RBM17	NA	6.26052	6.45198	7.3107	6.2047	6.47451	6.44093	7.40877
	RBM18	NA	5.20837	5.16184	5.43723	5.03996	4.90482	5.16986	5.08038
	RBM19	NA	6.41808	6.56081	6.69293	6.21207	6.59817	6.53914	6.59464
	RBM20	NA	5.56293	5.78999	1.42737	5.91054	5.67361	5.17934	1.58126
	RBM22	NA	5.54616	5.59131	6.38107	5.79979	5.6018	5.71572	6.28409
	RBM23	NA	5.99306	5.49344	7.18714	5.42907	5.97024	6.01261	7.10344
	RBM25	NA	8.56117	8.37266	8.30244	8.60707	8.42352	8.37192	8.19432
	RBM26	NA	6.47705	6.22749	7.37693	6.30317	6.44979	6.52664	7.38478
	RBM27	NA	6.3269	6.36807	5.69792	6.35642	6.34257	6.13616	5.72707
	RBM28	NA	6.66636	6.77532	5.7043	6.88397	6.53041	6.74548	5.84383
	RBM3	NA	6.03944	6.06141	8.01648	5.66979	6.28618	6.33487	7.7665
	RBM33	NA	6.94874	6.94858	7.85663	6.93124	7.13329	7.25053	7.77093
	RBM34	NA	4.82681	4.95512	5.43053	5.24595	5.14802	5.07711	5.53205
	RBM38	NA	7.45992	7.54464	6.93708	7.12067	7.19562	7.17076	6.64174
	RBM39	NA	7.96708	8.06128	8.92219	8.03796	8.15122	8.17067	8.8395
	RBM4	NA	6.78726	6.92582	6.96924	6.68847	6.82268	6.83665	7.04584
	RBM41	NA	4.11201	3.81255	2.30912	4.31803	3.8654	3.86203	2.29871
	RBM42	NA	7.3125	7.54698	6.71647	7.55072	7.19232	7.26916	6.65887
	RBM43	NA	3.712	3.79673	3.77098	3.58001	3.93537	3.41265	3.78858
	RBM44	NA	-0.898593	-0.271076	1.74186	-1.76701	1.06677	0.866839	1.4998
	RBM45	NA	2.19692	2.06594	4.70182	1.99719	2.96069	2.86967	4.33192
	RBM47	NA	4.38316	3.51576	1.48123	4.12247	3.72146	4.01428	1.27215
	RBM48	NA	4.45719	4.35582	4.91298	4.27047	4.07411	4.0485	4.90986
	RBM48P1	NA	0.32741	0.0807083	-2.06145	0.439314	0.103267	-0.238506	-3.15142
	RBM4B	NA	4.29805	4.98122	4.5333	4.464	4.16867	4.35956	4.01511
	RBM5	NA	7.73501	7.75355	8.76641	7.68917	7.86707	8.01519	8.69529
	RBM6	NA	5.85036	5.88656	7.35729	6.16239	6.28298	6.23524	7.45829
	RBM7	NA	4.73983	4.62495	4.79884	4.50469	4.71353	4.81045	4.12318
	RBM8A	NA	6.85228	6.94608	6.756	7.12031	6.91529	6.96246	6.81736
	RBMS1	NA	4.65932	4.33308	6.69463	4.14685	4.74496	4.65338	6.43127
	RBMS2	NA	3.9842	3.67218	3.44199	3.96127	3.84395	3.54239	3.4976
	RBMS3	NA	0.654653	1.09564	1.86409	-0.310766	1.30645	1.00421	1.78369
	RBMX	NA	7.62056	7.54807	7.68914	7.52639	7.62394	7.67951	7.62998
	RBMX2	NA	5.19051	4.85583	3.93092	5.18221	5.02195	4.94197	3.94288
	RBMXL1	NA	4.00764	3.83862	4.84454	4.37663	3.97873	4.41495	4.53133
	RBP5	NA	3.98635	3.90724	2.2201	3.68997	3.57804	3.65658	2.31009
	RBPJ	NA	6.90543	6.35914	9.13216	6.45193	7.20324	7.75371	8.57868
	RBPMS	NA	3.01154	4.11731	1.97854	4.25522	4.0932	2.80893	2.62131
	RBPMS2	NA	5.67887	5.87112	-0.543326	5.57543	5.27599	5.54653	-0.779828
	RBSN	NA	5.89269	5.96999	4.883	6.16167	5.9213	5.86467	5.08978
	RBX1	NA	4.81537	4.83522	5.59946	5.01202	4.95126	5.05382	5.32959
	RC3H1	NA	5.49278	5.35577	6.63107	5.69406	5.89224	5.80964	6.75698
	RC3H2	NA	6.61739	6.11528	7.32549	6.34208	6.51334	6.61641	7.09284
	RCAN1	NA	2.65417	2.83503	4.0101	2.63426	2.65057	3.21866	3.69226
	RCAN2	NA	-2.58153	-2.1955	-3.15142	-1.86355	-1.27601	-2.21307	-2.60677
	RCAN3	NA	3.26025	2.35402	6.51347	2.87034	4.02711	4.38117	6.12085
	RCBTB1	NA	4.23932	4.07766	6.11458	3.93024	4.53605	4.37176	5.84262
	RCBTB2	NA	2.16278	2.27715	3.6101	2.42671	2.78891	3.0224	3.0804
	RCC1	NA	5.9487	6.13737	4.98815	6.12217	5.73535	5.69123	5.03439
	RCC1L	NA	6.69851	6.82364	6.43203	6.6136	6.618	6.71959	6.46497
	RCC2	NA	8.34404	8.25879	8.55879	8.24973	8.43766	8.57119	8.55308
	RCC2P6	NA	0.266187	0.667768	-3.15142	0.603296	0.326967	0.457274	-3.15142
	RCCD1	NA	6.68146	6.80471	5.06282	6.79211	6.57493	6.6351	4.31773
	RCE1	NA	4.98387	4.85363	4.84886	5.04996	4.97192	4.76777	4.64924
	RCHY1	NA	4.53401	4.41384	4.60605	4.86016	4.73532	4.39294	4.63451
	RCL1	NA	5.6546	6.07006	4.43697	5.86614	5.77997	5.70386	4.48897
	RCN1	NA	5.74399	6.01934	5.14777	6.16285	5.73734	5.77228	4.82525
	RCN1P2	NA	1.53945	1.77253	2.53976	2.38053	1.73776	1.57013	1.98572
	RCN2	NA	5.53127	5.76043	5.78161	5.99675	5.66019	5.48151	5.86298
	RCN3	NA	3.62604	4.24587	-0.132735	4.12239	3.76404	3.84293	-1.82039
	RCOR1	NA	6.16951	5.93325	5.90719	6.13969	6.27136	6.21656	6.0512
	RCOR2	NA	3.22706	3.55596	-0.372208	3.4582	3.51238	2.95848	-0.518826
	RCOR3	NA	5.91663	5.52949	6.62377	5.61489	5.89123	5.98554	6.65184
	RCSD1	NA	7.53129	7.40216	8.26369	7.33321	7.57358	7.67571	8.24876
	RDH10	NA	4.50271	4.18967	8.68835	4.58341	5.21426	5.63713	8.56949
	RDH11	NA	5.92776	6.04038	6.17167	6.01191	5.97291	6.06558	6.48885
	RDH12	NA	0.077281	1.76815	0.433997	0.108061	-0.930128	-0.107894	-0.312155
	RDH13	NA	5.78124	5.91247	4.87087	5.78784	5.6963	5.59017	4.6454
	RDH14	NA	3.12567	3.11813	4.57792	2.84075	3.14184	3.73083	4.46963
	RDH16	NA	2.10686	1.82199	1.69981	2.3085	1.80106	1.65961	1.50994
	RDH5	NA	0.238952	0.342921	3.54373	0.671859	0.740696	1.926	3.69288
	RDM1	NA	2.51766	1.64722	1.7615	1.7084	1.83703	1.42931	1.5171
	RDX	NA	4.18499	3.78934	3.5693	4.05133	4.10534	4.34525	3.44378
	REC8	NA	2.58581	2.34176	4.9037	2.44028	2.99007	2.93854	4.41626
	RECK	NA	1.25557	0.218266	3.99859	0.476641	1.55536	1.48728	3.56577
	RECQL	NA	5.47998	5.40031	6.54878	5.5935	5.73023	5.719	6.45719
	RECQL4	NA	7.30777	7.96212	5.80595	7.79814	7.58884	7.50844	5.54953
	RECQL5	NA	6.14285	6.44374	5.75173	6.18801	6.16641	6.18277	5.95478
	REEP1	NA	0.0521515	0.0956632	-2.91618	-1.89098	-0.574192	-0.0998024	-2.86757
	REEP2	NA	1.0171	0.876899	4.09636	1.51343	1.49675	2.37037	3.55846
	REEP3	NA	5.91281	5.84293	5.08678	6.24308	5.93753	5.8498	5.39048
	REEP4	NA	6.07785	6.18948	5.16479	6.44286	5.94258	6.00607	4.95497
	REEP5	NA	5.41855	5.32791	6.83169	5.56785	5.26016	5.64249	6.66906
	REEP6	NA	8.17939	8.47971	3.60928	8.07144	7.90237	8.08371	3.27661
	REG4	NA	0.739563	-0.684059	2.78076	-1.47453	1.85693	3.40684	2.86801
	REL	NA	6.07667	5.76896	7.50784	5.59109	6.32139	6.40831	7.50206
	RELA	NA	6.67554	6.54554	7.47762	6.64121	6.55006	6.75866	7.37919
	RELB	NA	4.16782	3.6689	7.42491	3.31928	5.03697	5.38488	7.27005
	RELL1	NA	3.8315	3.69666	5.31333	3.89878	3.83826	4.05983	5.31987
	RELL2	NA	1.66046	0.74626	5.55966	1.40989	2.45258	3.24644	5.67868
	RELN	NA	7.56621	7.40573	0.523304	7.14804	7.40752	7.25131	-0.206311
	RELT	NA	5.42182	5.55721	5.9691	5.45854	5.53654	5.66365	5.96183
	REM2	NA	0.555812	0.134566	2.11221	0.0880636	0.956202	0.285514	1.13378
	RENBP	NA	4.58759	4.49706	5.51293	4.82475	4.39068	4.70725	5.2038
	REPIN1	NA	7.78138	7.82902	7.04724	7.88733	7.72699	7.83908	7.04654
	REPS1	NA	5.90091	5.73953	6.79624	6.00057	5.86081	5.87833	6.79017
	REPS2	NA	2.9017	2.74231	2.55488	2.83718	2.80267	2.73828	2.7445
	RER1	NA	7.30709	7.33002	7.11062	7.34211	7.34176	7.19241	7.13136
	RERE	NA	7.27319	6.90225	5.91906	6.71744	7.01335	7.15315	6.59728
	REST	NA	6.01733	5.65118	6.8892	5.44222	6.24038	5.91742	6.81518
	RETSAT	NA	4.4821	4.54991	4.16996	4.56977	4.14689	4.16142	3.89197
	REV1	NA	5.77293	5.48804	5.91075	5.48862	5.81839	5.89074	5.84557
	REV3L	NA	5.65776	5.90596	5.95189	5.8821	6.16007	5.72752	6.07992
	REXO1	NA	6.86138	6.97403	7.3701	6.96008	6.86169	7.0531	7.15505
	REXO1L1P	NA	0.00665604	-0.147899	-0.297778	-0.168989	0.430614	1.3187	-0.234024
	REXO2	NA	5.0611	5.19104	4.79094	5.30304	4.95048	5.1584	4.61558
	REXO4	NA	5.38695	5.58735	5.71012	5.36122	5.50253	5.61806	5.82057
	RFC1	NA	6.9206	6.73969	6.36455	6.91009	7.00289	6.71305	6.37604
	RFC2	NA	5.72784	5.94826	4.11229	5.92658	5.70344	5.80973	3.80215
	RFC3	NA	5.5738	5.66678	4.0577	5.74922	5.56243	5.43942	3.99765
	RFC4	NA	5.14762	5.24303	4.23191	5.62506	5.15931	5.2862	4.22624
	RFC5	NA	6.22769	6.16346	4.3907	6.16807	6.18299	6.02493	4.30087
	RFESD	NA	4.15456	4.27103	1.03719	4.05562	4.24722	3.83685	1.13742
	RFFL	NA	5.22121	5.36247	7.0046	5.30904	5.80058	5.68748	6.87066
	RFK	NA	5.53068	5.64194	4.44186	6.09743	5.77618	5.29554	4.41457
	RFNG	NA	6.13893	6.24197	5.79597	6.05602	5.82952	6.00822	5.67417
	RFT1	NA	5.07413	5.17479	4.6781	5.01511	5.12876	4.87523	4.70948
	RFTN1	NA	4.34333	2.90618	7.30998	3.10295	5.27745	6.16129	7.42534
	RFTN2	NA	2.35971	0.864218	-1.95973	2.4566	0.324358	0.716293	0.420568
	RFWD2	NA	5.11005	5.0149	5.42037	5.11371	4.91393	5.03834	5.28778
	RFWD3	NA	7.76173	7.44202	6.74957	7.67904	7.66873	7.58714	6.4223
	RFX1	NA	4.30319	4.74853	4.05481	4.12374	4.58592	4.36109	4.46266
	RFX2	NA	3.07579	3.34451	3.82433	3.82058	3.55941	4.1794	4.23437
	RFX3	NA	4.60422	3.81142	4.2652	4.80546	4.67552	4.77573	4.44281
	RFX4	NA	0.220925	1.00012	-1.07546	1.04459	0.820569	0.979936	-0.104485
	RFX5	NA	6.04646	5.86225	7.56577	5.68158	6.23001	6.72997	7.54683
	RFX7	NA	6.5419	6.37499	6.36612	6.19856	6.74953	6.45823	6.25659
	RFX8	NA	-2.41813	-0.703336	1.41083	-2.69154	0.295815	1.0344	2.5881
	RFXANK	NA	5.29583	5.67503	5.56532	5.90443	5.69688	5.81828	5.95875
	RFXAP	NA	2.73228	2.88629	3.80175	2.94029	3.06953	3.14867	3.43333
	RGAG1	NA	4.11715	4.5559	-1.42679	3.10103	4.09398	4.01174	-1.04671
	RGAG4	NA	1.56275	1.56253	-0.305615	1.01686	1.3802	0.91763	-1.50546
	RGCC	NA	3.58061	3.09292	5.74934	2.65981	4.67488	4.95981	5.72992
	RGL1	NA	-0.226895	-0.673372	3.22287	-0.648108	0.470106	1.45519	3.31518
	RGL2	NA	6.30668	6.42099	6.52199	6.17807	6.3053	6.22175	6.60611
	RGL3	NA	0.362719	-0.340045	-3.15142	0.142677	0.505479	-0.676904	-3.15142
	RGL4	NA	3.66346	3.53602	5.85107	3.38506	3.96237	4.06532	5.96513
	RGMA	NA	2.90219	1.57581	0.144248	0.647282	1.03085	2.52985	0.790552
	RGMB	NA	-0.73163	-1.44277	-1.49216	-0.727052	-1.00327	-2.04316	0.463717
	RGP1	NA	4.82868	4.43117	6.32155	4.32298	4.80283	4.92851	6.19343
	RGPD1	NA	6.11264	5.86006	3.61552	6.44831	6.10984	5.45107	3.53024
	RGPD2	NA	7.2602	7.03989	4.96364	7.55321	6.91217	6.87979	5.1106
	RGPD3	NA	-1.40437	-1.40022	0.354727	-1.89397	-0.771356	-0.915036	-0.141536
	RGPD5	NA	3.0004	3.95426	3.30749	4.07986	4.32435	3.9424	3.17752
	RGPD6	NA	5.25015	1.1027	1.46181	-0.822121	1.64238	1.63041	1.75872
	RGPD8	NA	2.27003	1.52592	4.80046	1.43854	3.24023	2.90832	4.88248
	RGS1	NA	2.46064	0.316612	4.88227	-2.20981	3.62097	3.18029	4.15663
	RGS10	NA	4.53044	4.79201	6.25201	5.02556	4.75383	5.02362	6.16267
	RGS11	NA	-0.670773	1.92224	-3.15142	2.08954	1.81264	-0.646838	-3.15142
	RGS12	NA	5.37377	5.24517	0.709936	5.27965	5.26312	5.1176	0.447995
	RGS14	NA	4.91531	4.55634	6.46834	4.66579	5.00728	5.00845	6.48262
	RGS16	NA	3.71409	3.2082	4.95269	2.21734	4.30726	4.77203	3.44668
	RGS17	NA	2.94251	2.28709	1.50548	2.95251	2.46443	2.27406	0.939718
	RGS18	NA	1.34158	1.00945	-1.95546	-0.655059	1.11908	1.40713	-1.01519
	RGS19	NA	4.51014	4.51115	6.04756	4.21583	4.79803	4.74416	5.90651
	RGS2	NA	1.75475	1.33782	3.54508	1.92536	2.19004	2.17974	3.443
	RGS20	NA	3.65079	3.49124	-0.873652	3.33627	3.30898	3.35251	-1.2567
	RGS3	NA	2.98851	1.12013	7.4269	0.151154	4.03217	4.63074	7.56807
	RGS5	NA	0.655324	1.15724	1.8853	1.59448	1.6856	1.23965	1.05069
	RGS6	NA	1.15022	-0.780056	-1.89126	-1.52754	0.464439	1.58625	-0.780784
	RGS8	NA	-1.07004	0.818158	-3.15142	-0.948333	-1.80616	-1.14121	-2.15765
	RGS9	NA	0.360656	0.782179	3.12185	0.747763	0.900491	1.69817	3.37328
	RGS9BP	NA	1.27784	1.61107	-0.0123702	1.22437	1.31522	1.22142	-0.742591
	RGSL1	NA	-0.611409	-0.433346	0.143921	-1.89407	0.834284	-1.11104	0.195928
	RHAG	NA	8.98149	9.2029	0.333808	9.13033	8.9164	8.75043	-0.0982663
	RHBDD1	NA	6.48368	6.29948	4.79965	6.24309	6.24838	6.07199	4.54689
	RHBDD2	NA	6.26936	6.40974	6.95598	6.61054	6.18552	6.39082	6.9369
	RHBDD3	NA	5.15033	5.25273	5.48539	5.20802	5.11612	5.25216	5.3169
	RHBDF1	NA	4.30656	4.20455	1.77911	4.33639	3.93037	3.93765	1.18271
	RHBDF2	NA	1.64104	1.36327	5.2504	0.688929	2.9757	2.38165	4.93196
	RHBDL1	NA	4.30851	4.27434	1.02227	4.42724	4.05507	3.85408	1.26174
	RHBDL2	NA	-1.36113	-0.636491	0.221428	-0.617254	-0.804712	-0.125759	0.787635
	RHBDL3	NA	2.3918	2.07994	-0.542637	2.09323	1.60637	1.74853	-2.12736
	RHCE	NA	4.89016	4.79169	-1.70881	4.76876	4.55866	4.40989	0.0676522
	RHD	NA	3.85445	3.62785	3.13106	3.50815	3.65008	3.89342	3.6033
	RHEB	NA	6.34402	6.37296	5.32474	6.52476	6.19122	6.22416	5.28129
	RHEBL1	NA	2.90507	2.61657	0.713311	3.28487	2.78024	2.45796	0.403161
	RHNO1	NA	5.40861	5.31816	5.32123	5.49088	5.32363	5.43057	5.18298
	RHOA	NA	8.18052	8.14964	8.68137	8.11616	8.10523	8.26927	8.61914
	RHOB	NA	2.77883	2.60295	3.8612	3.20824	3.05915	3.70736	3.85985
	RHOBTB1	NA	8.10618	7.72868	2.0299	8.53191	7.97285	7.73856	-1.36796
	RHOBTB2	NA	3.97295	2.59078	5.40026	3.18078	2.7009	3.98925	5.20081
	RHOBTB3	NA	6.80473	6.79754	1.09155	6.82619	6.62132	6.5289	1.39533
	RHOC	NA	7.32473	7.32756	6.94322	7.36464	7.15218	7.32551	6.83631
	RHOF	NA	5.56413	5.41912	7.76153	4.72375	6.00446	6.22469	7.6664
	RHOG	NA	5.53566	5.79049	6.78012	5.53184	5.7813	6.08016	6.89415
	RHOH	NA	4.20635	4.15724	6.24748	4.19984	4.59257	4.70573	6.20529
	RHOQ	NA	5.81371	5.82641	5.13639	6.26565	5.9483	5.70413	5.01803
	RHOT1	NA	5.91995	5.85144	5.16102	6.25483	5.89444	5.84199	5.30607
	RHOT2	NA	8.04468	8.1084	7.77025	8.01621	7.92356	7.90389	7.54028
	RHOU	NA	-0.547204	-0.371159	-0.0713994	-0.4467	-0.992734	-0.196752	-0.218425
	RHOV	NA	1.58437	1.92683	-3.15142	1.52111	1.55411	1.30716	-2.60502
	RHOXF2	NA	6.07715	6.2603	0.542397	6.18279	5.88175	5.88517	-1.1657
	RHOXF2B	NA	4.36546	4.91356	-3.15142	4.64885	4.13276	3.92209	-1.14434
	RHPN1	NA	5.40127	5.77505	4.67952	5.32861	5.54511	5.53086	5.37995
	RHPN2	NA	4.44882	4.36988	2.45164	4.24631	4.57129	4.32836	3.31757
	RIBC1	NA	0.0254015	-0.665466	0.335443	-0.91299	-0.762657	-0.210684	0.72507
	RIBC2	NA	-2.17381	-2.20461	-0.926633	-3.15142	-2.73995	-2.19578	-1.52579
	RIC1	NA	5.46749	5.43854	6.66669	5.47366	5.73684	5.66746	6.48019
	RIC3	NA	-0.48701	0.176607	2.84265	-1.77767	1.34684	1.29924	3.44816
	RIC8A	NA	6.48439	6.63686	6.95912	6.61306	6.54234	6.84558	6.94622
	RIC8B	NA	3.45872	3.46726	4.42427	3.08391	3.8975	3.60075	4.77006
	RICTOR	NA	6.50009	5.75388	7.8457	5.98046	6.33869	6.54745	7.99229
	RIDA	NA	3.56733	4.30202	1.25885	3.62279	3.74616	3.90866	2.30722
	RIF1	NA	7.65941	7.33669	6.70774	7.54921	7.59598	7.49507	6.62423
	RILP	NA	5.30577	5.67342	2.40506	5.53438	5.24296	5.30991	1.98752
	RILPL1	NA	4.89333	5.39587	2.83586	5.60434	5.16364	5.03752	3.32895
	RILPL2	NA	3.30864	3.08579	5.52163	2.67351	3.79916	4.06051	5.47288
	RIMBP3	NA	2.13378	1.67836	1.05878	1.75536	1.74593	1.7972	1.37047
	RIMBP3B	NA	1.60032	1.57506	0.183548	1.44778	1.6914	0.7804	0.171446
	RIMBP3C	NA	-1.03657	-1.32894	0.435769	-1.35483	-3.15142	-1.37744	-0.0765604
	RIMKLA	NA	-0.408816	0.930782	2.14863	-1.75139	-0.0374005	0.434489	2.87253
	RIMKLB	NA	6.78332	6.67113	1.18063	6.83583	6.61907	6.40649	1.91547
	RIMKLBP2	NA	1.47036	1.02473	1.73569	1.04251	1.49683	1.00378	1.62077
	RIMS1	NA	0.835515	1.65757	-2.64794	1.99895	1.20674	1.39205	-0.0485877
	RIMS2	NA	-1.66519	-0.287895	-0.716262	0.785416	-1.25843	-0.289934	0.164636
	RIMS3	NA	4.7799	4.91263	3.08525	4.4956	4.45586	4.5969	3.74826
	RIMS4	NA	2.4796	2.4308	0.909298	2.33259	2.73462	2.23328	1.84411
	RIN1	NA	-0.167184	1.14181	0.147413	0.227434	-0.595517	1.86512	0.302224
	RIN3	NA	5.4298	5.31648	8.79501	4.36454	5.64227	6.59563	7.92458
	RING1	NA	5.93937	6.09709	6.20123	5.93874	5.83281	6.13908	6.29927
	RINL	NA	5.66509	5.45759	6.69702	5.51812	5.6888	5.90457	6.78448
	RINT1	NA	5.6508	5.77764	5.79619	6.12676	5.99225	5.86864	5.51861
	RIOK1	NA	4.30673	4.39815	4.87482	4.29779	4.25421	4.5232	4.75259
	RIOK2	NA	3.99225	3.7674	4.07841	3.98439	3.94615	3.78397	4.37861
	RIOK3	NA	6.50466	6.41327	6.70871	6.95006	6.67889	6.57899	6.50478
	RIPK1	NA	4.70919	4.69576	6.09073	4.6645	4.88944	4.78237	5.80228
	RIPK2	NA	4.25884	4.20792	0.611137	4.49008	3.76988	3.93732	1.29455
	RIPK3	NA	0.123222	0.4186	4.42523	0.0948398	1.10456	1.4634	4.36255
	RIT1	NA	4.16583	4.453	5.44593	4.34094	4.22628	4.58228	5.12838
	RITA1	NA	4.42932	4.66357	5.12351	4.62804	4.53448	4.78323	5.16229
	RLF	NA	5.91273	5.95528	5.99421	6.20947	6.00672	5.8714	5.87322
	RLIM	NA	6.24788	5.90866	6.35506	6.1547	6.44348	6.35533	6.29275
	RLN1	NA	-3.15142	-3.15142	-0.886445	-3.15142	-2.66688	-1.43453	-0.763125
	RLN2	NA	-2.34252	-2.13524	-0.111922	-3.15142	-2.6498	-1.32646	-1.13998
	RMDN1	NA	5.31152	5.2737	5.12786	5.35214	5.27955	5.49348	5.03826
	RMDN2	NA	3.15105	3.09049	1.38416	3.38817	3.40008	3.23003	1.54208
	RMDN3	NA	5.85033	6.32684	5.22598	5.92308	6.036	5.8657	5.00893
	RMI1	NA	4.23962	4.41128	4.24273	4.209	4.36198	4.21242	4.62028
	RMI2	NA	6.46547	6.6146	2.76902	6.45439	6.37403	6.3763	3.03473
	RMND1	NA	2.87291	2.84427	1.70799	3.65987	2.67648	2.9975	1.87954
	RMND5A	NA	6.54484	6.45012	6.87076	6.60567	6.57584	6.50567	6.91944
	RMND5B	NA	5.62759	5.58075	4.03732	5.4647	5.3679	5.5024	4.19973
	RNA5-8SP6	NA	4.94447	5.34235	5.98485	5.72791	5.26949	4.98291	5.61199
	RNA5SP187	NA	0.971542	0.0799437	0.747484	-0.212618	0.356894	0.291602	0.593197
	RNA5SP236	NA	-0.211663	0.378305	-2.28921	0.950743	-0.022145	-0.162408	-3.15142
	RNA5SP283	NA	1.26226	2.11251	3.16042	2.06708	1.3071	1.99138	2.24774
	RNA5SP323	NA	-0.494228	0.316716	-2.04606	-0.211216	-0.62797	-0.838047	-3.15142
	RNA5SP82	NA	0.318274	0.0339127	0.56982	1.08717	1.01735	0.841446	0.918135
	RNASE1	NA	5.85483	5.89813	-1.9104	6.1889	5.64198	5.68607	-1.25704
	RNASE4	NA	-0.0226202	0.517134	-0.491362	0.677942	0.623194	0.323807	-0.263713
	RNASE6	NA	2.87595	2.56494	1.07936	2.97204	2.48193	2.33707	1.3353
	RNASEH1	NA	6.31181	6.0826	6.39251	6.3606	6.22344	6.26389	6.26244
	RNASEH1P1	NA	3.05763	3.17684	-3.15142	3.24559	3.15044	2.71971	-3.15142
	RNASEH2A	NA	5.91799	6.0255	3.58076	5.98536	5.50715	5.73957	3.69868
	RNASEH2B	NA	4.74271	4.6784	4.79443	5.03832	4.37141	4.79109	5.51197
	RNASEH2C	NA	5.48376	5.84602	5.18703	5.66253	5.5825	5.17697	5.39391
	RNASEK	NA	7.99784	8.06837	7.20725	8.12112	7.83553	7.83162	7.01872
	RNASEK-C17orf49	NA	0.852476	1.20858	0.339246	1.51174	1.07386	1.39714	0.920147
	RNASEL	NA	4.39612	4.1813	4.74659	4.17405	4.50688	4.36084	4.66571
	RNASET2	NA	6.26541	6.3427	5.95916	6.42415	6.1111	6.02864	5.7414
	RND1	NA	1.23612	1.41539	1.35467	2.13236	1.53236	1.32855	1.53402
	RND2	NA	2.37643	3.03745	0.359755	2.16395	1.99877	2.61045	0.777731
	RNF10	NA	7.89504	8.03716	8.05432	8.30471	7.87798	7.81855	7.95121
	RNF103	NA	5.05043	4.70392	6.69634	5.05762	5.0236	5.08989	6.44942
	RNF103-CHMP3	NA	1.48087	1.77037	1.71947	2.18914	1.0719	1.33288	1.31022
	RNF11	NA	5.86577	5.51829	6.17349	5.82082	5.66525	5.81876	6.13722
	RNF111	NA	5.56732	5.13613	5.53733	5.41424	5.59002	5.36672	5.66715
	RNF113A	NA	3.39994	3.28253	5.25806	3.23376	3.504	3.64948	4.75055
	RNF114	NA	6.70008	6.71626	6.70349	6.75284	6.62011	6.7854	6.78274
	RNF115	NA	5.7976	5.66105	6.84409	5.58601	5.90062	5.94414	6.59054
	RNF121	NA	5.33133	5.35286	4.76473	5.13845	5.31703	5.30633	4.58132
	RNF122	NA	2.48788	2.51089	3.96394	2.43486	2.79826	2.91823	3.91266
	RNF123	NA	6.0355	6.4159	6.36443	6.05923	6.15651	6.26009	6.54317
	RNF125	NA	4.31819	4.0106	6.81941	3.89182	4.68908	4.35617	7.01049
	RNF126	NA	6.36856	6.60088	6.35568	6.53043	6.42392	6.51544	6.27577
	RNF13	NA	2.88325	2.75535	4.57073	3.10524	2.97535	3.22919	4.77995
	RNF130	NA	5.21502	5.50515	1.78084	5.41393	5.05527	4.95712	2.11844
	RNF135	NA	1.28852	-1.46625	2.52082	-0.419304	0.546221	1.73157	2.72051
	RNF138	NA	5.84765	5.78853	6.2338	5.94144	6.0027	5.75501	6.12106
	RNF139	NA	4.38643	4.54122	4.81164	4.54004	4.33626	4.49661	4.72622
	RNF14	NA	5.20563	5.27357	4.79089	5.45048	5.41999	5.0278	4.75682
	RNF141	NA	4.69646	4.26638	4.456	4.61761	4.35682	4.04843	4.22451
	RNF144A	NA	4.91604	4.06595	6.46466	3.78919	4.98743	4.62087	6.7966
	RNF144B	NA	-1.92753	-1.53052	-1.76888	-1.53308	-0.770251	-1.35479	1.37441
	RNF145	NA	6.18246	6.18411	7.10692	6.00949	6.33513	6.27905	6.98633
	RNF146	NA	4.93667	4.44279	5.93698	4.63613	4.96561	4.9689	5.69568
	RNF149	NA	6.57418	6.51196	6.79151	6.47385	6.49246	6.5756	6.66061
	RNF152	NA	0.520954	-1.98453	0.513616	-1.72077	1.22728	-0.0735819	-0.112465
	RNF157	NA	5.99831	5.85735	3.50334	6.00836	5.671	5.65935	1.60077
	RNF165	NA	1.17983	1.98012	-2.01097	0.533608	0.721041	0.674322	-1.65642
	RNF166	NA	4.96427	4.76233	7.84156	4.85132	5.72742	5.61389	7.72805
	RNF167	NA	6.09221	6.02573	7.18115	5.70799	6.07125	6.01801	7.21733
	RNF168	NA	5.66121	5.51605	5.64906	5.79285	5.64438	5.33689	5.49055
	RNF169	NA	5.33488	5.09209	5.55959	5.25528	5.55226	5.40928	5.39778
	RNF170	NA	4.16809	4.45228	4.15784	4.14129	4.37645	4.42599	4.17195
	RNF181	NA	5.2715	5.22643	5.01324	5.26265	4.95239	4.95837	4.90655
	RNF185	NA	4.29812	4.36013	5.94538	4.66134	4.69979	4.87852	5.72137
	RNF187	NA	6.25272	6.35649	6.98008	6.26141	6.28814	6.30078	6.84735
	RNF19A	NA	5.76184	5.40398	7.38474	5.43533	6.13469	6.2417	7.40005
	RNF19B	NA	4.80834	4.75887	6.27486	4.63412	4.8036	5.0611	6.07259
	RNF2	NA	5.45277	5.23178	4.23031	5.46794	5.30981	5.06654	4.23762
	RNF20	NA	4.81788	4.54197	5.53253	4.63496	4.64441	4.89281	5.36436
	RNF207	NA	3.6886	3.3618	6.51001	3.8479	4.31752	4.67482	6.35886
	RNF208	NA	4.04737	4.28382	2.67537	3.81659	3.82335	4.00199	3.05012
	RNF212	NA	-0.863719	-0.10531	-0.166422	-0.320756	-1.51969	0.428025	0.358354
	RNF213	NA	8.99782	8.96439	11.4455	9.15254	9.49724	9.17416	11.5817
	RNF214	NA	4.41119	4.45038	4.68332	4.89875	4.61572	4.72303	4.65692
	RNF215	NA	4.22176	4.20174	4.68968	4.54458	4.11713	4.04966	4.57751
	RNF216	NA	6.43348	6.66314	7.02614	6.59665	6.51618	6.694	6.95207
	RNF216P1	NA	2.39886	2.38853	2.67043	2.61199	2.35141	2.42384	2.80197
	RNF217	NA	5.58821	5.45095	-1.928	5.61534	5.72015	5.73078	1.37966
	RNF219	NA	4.34059	4.34306	4.54892	4.53129	4.4204	4.51479	4.47056
	RNF220	NA	5.81345	5.73881	7.09346	5.697	5.74308	5.92426	6.82578
	RNF224	NA	3.81728	4.11079	1.59522	3.46295	3.81791	3.62459	1.66412
	RNF24	NA	6.79352	6.94244	5.12934	6.66258	6.95856	6.88592	4.91701
	RNF25	NA	4.53842	4.52664	4.79714	4.72201	4.48199	4.84366	4.54791
	RNF26	NA	7.13695	7.02058	5.60137	7.31469	6.97535	6.85167	5.49829
	RNF31	NA	3.52825	3.77088	5.99889	3.49049	4.18901	4.01951	5.96601
	RNF32	NA	4.0381	4.67133	2.6262	4.05748	4.19616	4.10335	2.4749
	RNF34	NA	5.40819	5.29312	5.94972	5.42976	5.2154	5.18327	6.02939
	RNF38	NA	4.73021	4.56485	6.55328	4.48457	4.8368	5.17888	6.14517
	RNF39	NA	2.20266	1.64502	1.0664	2.19562	1.82856	1.50335	1.19044
	RNF4	NA	6.69938	6.65756	7.21111	6.70568	6.75343	6.75275	7.17574
	RNF40	NA	7.43113	7.72223	6.9455	7.41714	7.36849	7.31887	7.14522
	RNF41	NA	5.29281	5.5803	5.51083	5.44176	5.66704	5.49468	5.39555
	RNF43	NA	0.934518	-0.32292	4.83111	-0.937404	2.03649	3.56122	5.41066
	RNF44	NA	6.61892	6.63238	8.67441	6.56828	7.01979	7.29826	8.77136
	RNF5	NA	6.28815	6.54736	5.63305	6.62863	6.34864	6.38514	5.55873
	RNF6	NA	5.30939	5.36453	6.23099	5.3653	5.19668	5.5663	6.30099
	RNF7	NA	4.11769	4.15592	5.36363	4.47604	4.30777	4.41986	5.12593
	RNF8	NA	4.5774	4.75272	4.38382	4.9216	4.56588	4.66118	4.32241
	RNFT1	NA	5.51198	5.38856	4.8336	5.68743	5.42979	5.33601	5.03028
	RNFT2	NA	3.26025	3.7193	2.16341	3.94817	3.37245	3.52325	2.93225
	RNGTT	NA	5.25059	5.24844	5.17255	5.26613	5.18672	5.12708	5.30803
	RNH1	NA	6.35254	6.52951	7.06006	6.53108	6.55625	6.64812	6.84716
	RNLS	NA	-0.214422	-0.915209	-0.0617661	-0.737667	-0.386332	-0.532063	0.751389
	RNMT	NA	6.55751	6.42582	6.46799	6.75628	6.49494	6.30451	6.18401
	RNPC3	NA	5.59732	5.23471	6.28136	5.43154	5.2441	5.58229	6.17313
	RNPEP	NA	6.33306	6.31811	6.40138	6.46707	6.10689	6.22976	6.14186
	RNPEPL1	NA	6.50741	6.43226	8.57333	6.34251	6.51878	6.79845	8.37303
	RNPS1	NA	7.91417	8.10208	7.8021	8.07853	7.92231	7.99244	7.76823
	ROBO1	NA	0.0480462	0.60947	-1.23767	-0.577967	0.584858	1.71987	-0.695722
	ROBO2	NA	5.79937	5.20222	-0.481108	5.39047	5.63097	5.39303	-2.41841
	ROBO3	NA	2.8808	2.35204	1.95675	3.01186	2.73397	2.7732	2.99724
	ROCK1	NA	6.41525	6.16079	7.8667	6.37346	6.47937	6.7645	7.99344
	ROCK2	NA	6.77887	6.60956	4.7426	6.35725	6.42866	6.50923	4.856
	ROGDI	NA	3.68901	3.65425	4.216	3.61827	3.4726	3.4503	4.2211
	ROM1	NA	1.37893	2.19883	1.83781	2.00379	1.31436	1.92737	2.61854
	ROMO1	NA	5.42214	5.69253	4.14339	5.58935	5.2059	5.16657	4.07391
	ROPN1L	NA	0.028638	-0.434692	-3.15142	-1.48195	0.0802387	-0.30741	-3.15142
	ROR2	NA	-0.0355686	-0.585452	0.805577	1.67647	-0.737568	-1.8222	-0.0753947
	RORA	NA	4.1663	3.82059	8.1226	3.14099	5.04958	4.97225	7.93566
	RORB	NA	-2.01066	-1.41266	0.0454083	-0.6199	1.03948	0.0376985	2.07822
	RORC	NA	-1.25701	-3.15142	1.99507	-3.15142	-2.12893	-0.528607	0.471835
	RP1-130H16.18	NA	-0.652877	-3.15142	-0.00908861	-2.0273	-1.84703	-0.456153	0.895529
	RP1-130L23.1	NA	-0.501229	-2.23142	2.48118	-2.58272	0.196429	-0.76725	2.31143
	RP1-152L7.5	NA	2.19992	2.17952	-0.636963	2.17254	2.27245	1.98792	0.767206
	RP1-179N16.3	NA	0.607049	-0.083487	1.73551	0.496423	0.940318	1.27846	1.4908
	RP1-199J3.6	NA	1.5736	1.47333	1.48851	2.00456	1.86711	1.58572	2.09983
	RP1-199J3.7	NA	1.35054	1.21328	-0.550736	0.783797	1.04902	1.27532	0.0768484
	RP1-228P16.1	NA	1.27596	1.22127	1.33148	0.77551	1.20013	0.510031	1.10618
	RP1-274L7.4	NA	0.759014	0.291799	-3.15142	0.379301	-0.489441	-0.241191	-3.15142
	RP1-27O5.3	NA	0.601213	0.772922	-0.550426	0.317578	-0.25685	0.758608	-1.3419
	RP1-283E3.4	NA	3.8747	3.76946	5.00763	3.55063	3.88014	4.06844	5.08322
	RP1-34B20.21	NA	5.10895	5.15106	-0.362736	5.16189	4.89396	4.993	0.0195745
	RP1-34B20.4	NA	2.77408	2.79837	-2.67766	2.98716	2.37772	2.15171	-3.15142
	RP1-85D24.3	NA	-0.534352	-1.4844	-0.0714097	-2.57984	-1.31163	-0.502009	0.237974
	RP1-89D4.1	NA	0.887145	0.615102	-2.66657	1.42204	0.542326	0.979739	-3.15142
	RP11-1012A1.4	NA	-2.25671	-2.00289	-0.431584	-2.60238	-1.50036	-3.15142	0.806543
	RP11-101E13.5	NA	4.02563	4.17034	4.55896	4.26524	4.13431	3.95911	4.41341
	RP11-1021N1.1	NA	-1.39277	-1.75925	2.03522	-1.46585	-1.37185	-1.1652	1.96855
	RP11-1023L17.1	NA	1.51511	1.14402	1.24989	2.02759	1.87985	0.604244	1.00432
	RP11-1023L17.2	NA	3.18566	2.41575	-0.603492	3.51304	3.06366	2.44105	0.743063
	RP11-1035H13.3	NA	-0.259554	0.95166	-3.15142	0.842765	-1.44324	0.742756	-0.194555
	RP11-104G3.7	NA	0.604779	-0.204716	2.51384	-1.83169	0.719277	0.707809	2.39152
	RP11-104N10.2	NA	3.24484	3.01642	4.63303	2.84441	3.26541	3.52354	5.05972
	RP11-106M3.2	NA	0.0678639	-2.23433	2.27242	-0.480485	-0.798944	0.29483	3.08195
	RP11-1070B7.1	NA	-0.50076	-3.15142	0.474542	-1.98418	1.22215	-3.15142	-3.15142
	RP11-1070B7.2	NA	-0.491549	-3.15142	-3.15142	-3.15142	0.849879	-3.15142	-3.15142
	RP11-1070B7.3	NA	-2.34281	-3.15142	-3.15142	-3.15142	0.145636	-3.15142	-3.15142
	RP11-108O10.8	NA	-1.12697	-1.01021	0.600747	-1.36762	0.0264123	-2.51753	-0.617927
	RP11-1094M14.7	NA	-1.60046	-3.15142	0.671792	-3.15142	-1.27704	-2.19846	0.392839
	RP11-1094M14.8	NA	0.557144	0.397714	4.86472	-0.393691	1.96312	2.46497	4.54843
	RP11-10O17.1	NA	3.54584	3.65416	2.59874	3.44246	3.56584	3.37185	2.98647
	RP11-110I1.5	NA	0.0135271	-0.428867	1.66968	-0.383504	0.262214	-0.598307	1.03464
	RP11-1113L8.6	NA	4.23221	4.41752	3.44811	4.53094	3.96044	4.04879	3.68033
	RP11-111E14.2	NA	-0.0383967	-0.841793	-2.03591	-0.744121	0.324241	0.0854364	-2.57074
	RP11-111H13.1	NA	0.1301	-0.308249	0.662069	1.26188	1.05201	-0.266705	0.740864
	RP11-111K18.1	NA	2.18521	2.60924	3.26543	2.70753	2.21793	-2.51344	-1.36331
	RP11-111M22.2	NA	1.69851	2.04568	1.94711	1.70701	2.9036	2.39396	1.73319
	RP11-111M22.5	NA	0.758857	1.64331	1.10197	1.18087	0.170452	1.21599	1.38277
	RP11-1134I14.2	NA	1.3279	0.746948	-3.15142	1.07328	0.87931	1.07046	-2.19362
	RP11-113I24.1	NA	0.184825	-0.138529	0.248265	0.301459	0.332014	0.615952	0.864057
	RP11-114M5.1	NA	-1.18743	-1.62894	-0.905904	-3.15142	-1.77275	-1.6334	-1.64599
	RP11-1198D22.1	NA	-3.15142	-3.15142	-3.15142	-3.15142	-3.15142	-3.15142	1.13728
	RP11-1212A22.1	NA	5.59276	5.55364	4.94402	5.54697	5.82902	5.96466	5.52798
	RP11-1212A22.4	NA	3.93186	3.70007	5.48884	4.19671	3.68673	3.81713	5.09682
	RP11-122K13.12	NA	-3.15142	1.03539	-1.44819	0.410183	-3.15142	-3.15142	-3.15142
	RP11-122L4.2	NA	4.06403	3.52549	-1.82598	3.86253	3.56445	3.63569	-3.15142
	RP11-123K3.4	NA	0.79201	0.392301	1.59668	-3.15142	-0.139953	-0.302672	2.21972
	RP11-124L9.6	NA	-3.15142	0.257315	0.892203	-1.34562	0.618033	1.4706	-0.136893
	RP11-1277A3.2	NA	2.11371	1.92257	2.80908	1.23218	2.06109	2.3282	2.37839
	RP11-1280N14.3	NA	-3.15142	-3.15142	1.99276	-3.15142	-3.15142	-3.15142	1.73877
	RP11-12J10.3	NA	0.335389	0.575439	-0.222312	1.45937	0.846744	0.529634	0.965328
	RP11-1319K7.1	NA	1.81832	1.33673	1.32568	0.974493	1.72334	1.12255	0.377131
	RP11-1348G14.6	NA	-0.257037	-0.219519	0.0793781	-1.55967	0.204471	-1.32616	0.836452
	RP11-134F2.8	NA	-3.14263	0.520002	-2.94977	-0.839417	-3.15142	1.33243	-3.15142
	RP11-134G8.5	NA	0.114629	-0.252134	1.61247	0.413908	0.0319898	0.93542	2.19424
	RP11-137P24.5	NA	1.56374	1.20566	-3.15142	0.729358	1.21415	1.31282	-3.15142
	RP11-140L24.4	NA	-1.78134	-3.15142	0.828182	-3.15142	-1.26612	-2.26032	0.00783968
	RP11-1415C14.3	NA	3.27072	2.93272	3.06552	3.35154	2.99157	3.22252	3.0795
	RP11-1415C14.4	NA	-0.802582	-0.211869	-3.15142	0.559271	-0.32725	0.227688	-2.18695
	RP11-141C7.2	NA	1.76676	2.22057	3.16979	2.27365	2.20011	2.37255	3.49346
	RP11-146B14.1	NA	-3.15142	-3.15142	-3.15142	-3.15142	-3.15142	-3.15142	1.94794
	RP11-147I3.1	NA	0.518009	1.36139	0.469517	0.711831	0.80171	0.919914	1.00715
	RP11-157G21.2	NA	1.44948	1.50736	-2.69021	1.54646	1.08327	0.279691	-3.15142
	RP11-157L3.11	NA	-1.31087	-1.23156	-0.709922	-1.36252	-1.24018	-1.37528	0.21744
	RP11-159D12.5	NA	5.81949	5.91727	5.27043	6.32434	6.05965	5.90807	4.87176
	RP11-15H20.8	NA	0.741	0.979768	1.96774	0.480406	0.800804	1.17093	1.72119
	RP11-15J10.1	NA	0.200445	0.958662	-3.15142	0.615248	0.697713	-0.359063	-3.15142
	RP11-15J10.8	NA	0.350717	-0.273388	-2.68817	0.304753	0.363305	-0.742764	-1.19108
	RP11-15K19.2	NA	0.361102	0.591357	0.0164008	0.728452	0.699856	1.32347	-0.167238
	RP11-163E9.1	NA	0.596277	0.138848	-0.742364	0.123069	0.478928	0.360254	-0.133284
	RP11-164J13.1	NA	2.02933	1.99553	2.11862	2.05405	1.59988	1.68554	2.11703
	RP11-165E7.1	NA	0.235094	-0.192344	0.157581	-0.0221523	0.901493	0.154441	-0.255262
	RP11-165J3.6	NA	-0.196385	-3.08348	1.0236	-3.15142	-0.533959	0.150452	1.87897
	RP11-165N19.2	NA	0.49918	0.114816	-3.15142	0.0529915	0.405454	0.934502	-2.17135
	RP11-166B2.1	NA	-1.84839	0.0545217	0.353806	-1.32247	-1.75934	-0.945296	1.17541
	RP11-169L17.3	NA	0.171331	0.228219	-0.43291	-0.579696	0.342523	0.150519	0.313236
	RP11-173M1.5	NA	3.44176	3.14038	-0.112877	3.08711	3.37932	3.08246	-0.905295
	RP11-175P13.3	NA	-1.19646	-1.92194	1.22753	-1.18991	-0.15026	-0.766533	0.997654
	RP11-175P19.2	NA	-1.4633	-1.20403	0.383273	-1.73821	-1.99123	0.0302065	0.610277
	RP11-176H8.1	NA	-1.2082	-0.913424	0.855668	-0.964433	-0.307859	0.119777	0.433383
	RP11-177B4.1	NA	0.309059	0.819646	-0.921452	0.367568	-0.389968	0.273868	-0.48728
	RP11-177C12.1	NA	-0.194781	-0.650373	0.594871	-0.202239	0.520605	0.341912	0.55311
	RP11-178C3.8	NA	-0.639875	-0.330267	-3.15142	0.786377	0.760633	0.297549	-3.15142
	RP11-17M15.2	NA	1.95305	1.56794	-1.63196	1.3782	1.43049	1.97803	-1.4319
	RP11-17P16.2	NA	-0.884652	-0.0266717	-0.0701692	0.449212	-0.31628	0.357165	-0.179205
	RP11-180M15.7	NA	2.50098	1.49988	4.25517	2.07313	2.57284	2.80943	4.19552
	RP11-188C12.2	NA	1.18784	0.492822	2.99358	1.31353	1.51523	1.5245	2.96559
	RP11-192H23.4	NA	4.83657	5.03328	3.75405	5.35019	4.70916	4.745	4.00377
	RP11-195E2.2	NA	1.81832	1.33673	1.32568	0.974493	1.72334	1.12255	0.377131
	RP11-195F19.5	NA	1.26391	1.84815	1.38825	1.99863	1.28526	0.203438	0.126541
	RP11-196G11.1	NA	3.4773	3.59345	2.91322	3.9645	2.99776	3.92253	3.0016
	RP11-199F11.2	NA	2.37647	2.52649	2.29079	2.70159	2.18492	2.75572	2.49854
	RP11-203J24.9	NA	0.505758	0.329083	3.74438	0.154796	1.00004	2.10461	3.62531
	RP11-206L10.2	NA	3.8015	3.29749	2.36576	3.61059	3.57889	3.56079	2.83446
	RP11-206L10.8	NA	-0.712622	-0.571003	0.774748	-0.30001	-0.564817	-1.43138	0.524458
	RP11-208G20.3	NA	-0.469158	0.870929	2.12761	0.481272	0.0910889	0.728147	1.8229
	RP11-212D19.4	NA	0.772098	0.841751	-3.15142	0.779479	0.825011	0.959135	0.426061
	RP11-213G2.3	NA	0.911195	0.968131	1.27921	1.15034	0.890358	0.805215	0.628435
	RP11-216M21.1	NA	2.98715	3.2327	1.86182	3.10668	3.11924	2.99321	2.09081
	RP11-219A15.1	NA	2.35416	1.69944	2.38609	0.690782	3.47079	2.63309	2.58403
	RP11-222K16.1	NA	-2.13243	-3.15142	0.492554	-3.15142	-1.62588	-1.22492	0.373859
	RP11-226E21.4	NA	0.755385	0.150756	1.01602	0.560005	0.683669	1.34409	1.65779
	RP11-228M15.1	NA	2.16208	1.82491	3.13098	1.6448	2.06575	2.02049	2.70325
	RP11-229P13.19	NA	-3.15142	-3.15142	-3.15142	-3.15142	-3.15142	-3.15142	-3.15142
	RP11-229P13.2	NA	0.0523384	-0.137949	-0.266484	0.0515869	-1.06142	0.403075	-0.661035
	RP11-229P13.27	NA	-3.15142	-1.88856	-1.14708	-2.57607	-2.40407	-2.60738	-2.84271
	RP11-22B23.1	NA	3.03342	2.95901	2.76088	2.883	3.09793	2.84232	2.91395
	RP11-22B23.2	NA	-0.0563279	0.442688	-0.239999	0.368682	0.141933	0.404626	-0.32956
	RP11-231C14.4	NA	3.42331	5.32762	6.43301	4.86837	5.36652	4.61145	6.39346
	RP11-231C14.6	NA	0.6575	-0.912084	0.652047	0.0455729	-0.159485	0.711261	0.71984
	RP11-234A1.1	NA	-1.59803	-2.60822	0.94742	-0.864138	-0.597721	-0.521649	1.33396
	RP11-235E17.2	NA	0.666711	1.81292	0.320552	1.98309	1.80371	0.160722	-0.4621
	RP11-236F9.2	NA	0.687389	1.17256	-3.15142	0.669809	0.960842	0.76244	-3.15142
	RP11-23J18.1	NA	-0.514621	-2.72037	1.64588	-2.45101	-0.0745895	0.510018	1.34908
	RP11-23J9.7	NA	2.2766	1.77658	0.848882	2.02046	1.93965	1.81672	0.693678
	RP11-241F15.1	NA	1.96748	1.89317	-2.56688	1.41858	1.4475	1.25069	-2.09414
	RP11-241F15.10	NA	2.00641	2.28906	-0.6247	1.66761	2.39375	1.74317	-1.83605
	RP11-242D8.3	NA	0.765006	0.427528	-0.967998	-0.0995781	0.688186	0.0748055	-0.296657
	RP11-244H3.1	NA	3.34614	3.32702	4.79702	3.40875	3.64161	3.5784	4.75149
	RP11-244H3.4	NA	3.18998	2.59432	4.36348	2.73435	2.75206	3.12943	3.90726
	RP11-250H24.2	NA	4.4782	4.93791	-0.119229	4.69752	4.85475	4.3924	-0.0681109
	RP11-252A24.2	NA	3.20555	2.89736	3.80968	2.48938	3.38089	3.1673	3.84343
	RP11-255H23.2	NA	2.91999	2.6009	-0.390683	3.01152	2.93998	2.74112	0.0165936
	RP11-255M2.3	NA	0.866804	1.41444	-1.97734	0.791993	0.842593	1.41949	-2.55188
	RP11-258C19.7	NA	4.02053	4.12123	3.83232	4.24393	4.23947	3.97894	3.8538
	RP11-259G18.2	NA	-3.15142	-1.86892	-3.15142	-3.15142	-1.16418	-3.15142	-3.15142
	RP11-261C10.7	NA	4.60309	4.85029	4.40168	4.88324	4.71253	4.50727	4.21758
	RP11-263K19.8	NA	-1.02173	0.192372	0.721279	-0.373844	-1.2173	-0.305709	-1.16267
	RP11-266L9.3	NA	-0.491623	-1.22163	0.665424	-2.18051	-1.08092	-1.05999	0.98153
	RP11-266L9.4	NA	0.84226	0.130575	1.21104	1.04333	0.52485	0.0102313	1.79488
	RP11-266L9.6	NA	2.08291	1.32453	1.14535	1.74746	1.69732	1.42677	1.46133
	RP11-268J15.5	NA	2.52716	2.5557	2.29252	1.85023	2.12257	1.94607	1.05709
	RP11-271K11.1	NA	1.38655	1.24503	-2.06093	1.60072	0.982959	0.924829	-3.15142
	RP11-274B21.1	NA	3.87493	3.33897	4.65693	3.5704	3.92834	3.75534	4.76892
	RP11-274B21.12	NA	0.962985	0.995395	1.30579	1.23835	1.45119	1.64902	2.15901
	RP11-274B21.13	NA	1.71178	0.743157	1.93781	0.682306	0.987945	0.937376	1.77632
	RP11-274B21.2	NA	7.69572	7.67948	7.43822	7.77425	7.77293	7.49936	7.47057
	RP11-274B21.3	NA	4.88372	5.08784	5.57149	5.15727	4.97015	4.98942	5.62217
	RP11-274B21.4	NA	2.9652	3.02669	3.56942	3.46537	2.98704	3.1975	3.65967
	RP11-274M17.1	NA	1.65954	1.63739	-3.15142	1.8143	1.63945	0.841137	-2.60393
	RP11-277P12.6	NA	1.55041	0.82627	4.34308	1.29673	1.89761	2.73462	4.1986
	RP11-278C7.1	NA	0.503388	-0.910322	0.785748	-0.393765	-0.370256	-0.0699006	0.746134
	RP11-27I1.4	NA	4.51741	4.5952	2.69836	4.72983	4.40432	4.35493	2.91079
	RP11-27I1.6	NA	1.00327	1.63885	-2.01224	1.32508	1.12891	0.760434	-2.15065
	RP11-282O18.3	NA	0.495794	0.932113	-0.707759	1.00537	0.0965075	0.033193	-0.981945
	RP11-286N22.8	NA	2.87667	1.75696	3.48262	2.55867	1.87334	2.72865	3.81076
	RP11-287D1.3	NA	-0.305304	-1.70905	-3.15142	1.25774	0.66169	-0.873941	-0.646525
	RP11-288C17.1	NA	2.47069	2.65486	-2.34162	2.59691	2.78524	2.27219	-2.60349
	RP11-288C17.3	NA	0.390266	-0.214516	-1.78408	-0.49377	0.122041	0.68006	-3.15142
	RP11-288H12.3	NA	4.36427	3.82542	3.98065	4.76101	3.73566	3.85129	3.86984
	RP11-294C11.4	NA	-2.18697	-3.15142	1.22946	-3.15142	-1.26789	-1.34306	0.127247
	RP11-294C11.5	NA	-3.15142	-3.15142	-1.57565	-2.18405	-2.09837	-2.20523	-2.15688
	RP11-295K3.1	NA	2.61856	3.10248	2.93196	3.4591	2.50438	2.94099	3.51539
	RP11-295P9.3	NA	4.90662	4.6033	3.59173	5.11464	4.9987	4.56494	3.64894
	RP11-298A10.1	NA	-3.15142	-3.15142	-3.15142	-3.15142	-3.15142	-3.15142	-3.15142
	RP11-298A10.2	NA	-3.15142	-3.15142	-0.391042	-1.27412	-0.58895	-2.41816	0.141705
	RP11-298I3.5	NA	-2.48842	1.85706	1.01769	2.51826	-1.75318	-2.90059	1.24728
	RP11-29H23.5	NA	-2.00688	-1.69424	0.37788	-1.68618	-1.27037	-0.827866	1.04779
	RP11-29H23.7	NA	0.743821	0.0254908	-0.337313	1.06975	0.23933	-0.133858	0.0418856
	RP11-2C24.9	NA	6.53699	6.9483	7.1629	6.61559	6.77974	6.74871	7.23541
	RP11-307A17.2	NA	0.480446	0.912194	-0.00267394	0.459762	0.726941	0.331898	0.453059
	RP11-307L14.1	NA	0.423717	-0.146393	0.129228	0.212771	0.304076	0.519216	0.394099
	RP11-307N16.6	NA	-3.15142	-3.15142	1.42333	-3.15142	-1.58713	-3.15142	0.595764
	RP11-309L24.4	NA	2.00672	2.132	0.885074	2.45499	2.18194	1.78384	1.68828
	RP11-30H9.1	NA	0.449343	0.0844868	-3.15142	-0.200706	0.395575	0.0817635	-3.15142
	RP11-30L15.4	NA	0.848165	0.849128	-0.134272	0.837696	0.742361	0.753048	0.195306
	RP11-313J2.1	NA	2.88756	2.85486	-3.15142	2.8314	2.99983	2.74467	-2.21181
	RP11-313M3.1	NA	0.711524	0.261797	-3.15142	0.75871	-0.601856	0.575571	-3.15142
	RP11-313P13.4	NA	2.10848	1.35014	2.15395	1.15884	1.71212	1.49692	2.84201
	RP11-314N13.10	NA	-1.99021	-1.39191	0.0101042	-2.39025	-0.856405	-1.61967	0.668766
	RP11-315D16.2	NA	3.14408	3.73005	3.42659	3.49243	3.64145	3.35533	3.75895
	RP11-320L11.2	NA	0.608104	0.0716684	2.07451	0.380989	-0.160518	1.21382	1.98313
	RP11-325P15.1	NA	-2.58131	-1.40946	-2.34501	-2.58481	-1.27119	1.73738	-2.21018
	RP11-326C3.14	NA	1.59802	1.21273	-0.619465	1.65799	2.08726	1.18596	1.3304
	RP11-329J18.4	NA	-0.196035	0.333821	-3.15142	0.264765	0.257763	-0.237162	-2.59837
	RP11-335G20.7	NA	2.02599	2.06257	3.56211	1.92431	2.0199	1.90085	3.26926
	RP11-337C18.8	NA	0.166849	-1.16199	0.674969	-1.22299	-1.68313	-0.379109	0.862976
	RP11-33B1.1	NA	-0.146522	-0.720677	0.117699	-0.610158	0.166528	0.122251	-1.51632
	RP11-33O4.2	NA	-0.0448466	-0.453342	0.194914	0.198273	0.909763	0.264355	-0.403024
	RP11-341D18.2	NA	1.22925	0.519156	-3.15142	1.19368	1.74812	1.1463	-3.15142
	RP11-343C2.11	NA	4.34295	4.69358	4.74237	4.23239	4.18754	4.63468	4.77
	RP11-345J18.2	NA	0.736716	-0.611474	4.57401	-1.13692	1.38569	1.7868	4.59701
	RP11-345J4.5	NA	4.57097	4.69335	4.18846	4.61869	4.4902	4.5973	4.09469
	RP11-345P4.6	NA	3.41734	3.43829	4.08141	2.96448	3.73498	3.38043	4.41879
	RP11-347C12.1	NA	-3.15142	-3.15142	0.273187	-3.15142	-3.15142	-1.44421	1.36218
	RP11-347C12.12	NA	-1.38702	-0.841019	0.507376	-1.60135	-0.353099	-0.427972	0.383128
	RP11-34P13.15	NA	6.04424	6.34917	5.53501	6.53366	6.37824	6.06484	5.53503
	RP11-357P18.2	NA	-1.58214	-0.81013	-1.91781	0.159781	0.0371614	-0.800083	-1.57748
	RP11-358D17.2	NA	-0.19719	-0.789299	0.412753	-3.15142	0.0105188	0.107565	0.500223
	RP11-358L22.2	NA	0.481126	0.0804422	-0.191368	0.502281	0.0974863	0.601208	0.721187
	RP11-366M4.11	NA	-3.15142	-0.282814	-1.0147	-3.15142	0.299001	-3.15142	-3.15142
	RP11-367G6.3	NA	-1.85968	-2.20185	1.3915	-1.86465	-0.614682	-0.614464	0.855243
	RP11-371A22.1	NA	0.0427051	0.315146	-0.464684	0.390324	0.037971	-0.11512	-0.237862
	RP11-381E24.1	NA	3.47954	2.66227	1.02156	3.16871	2.85496	3.01177	0.313864
	RP11-382A20.3	NA	6.76237	6.70351	7.46935	6.80911	6.68326	6.85405	7.46178
	RP11-383F6.1	NA	-0.872991	-0.928612	0.148675	-0.874134	-0.748935	-1.22318	-0.627928
	RP11-383G6.4	NA	-0.0212934	-0.459146	-1.40831	-0.323802	-1.30876	-2.76761	-0.0368958
	RP11-386I23.1	NA	1.08367	1.11709	-0.694036	1.11097	0.986864	1.13709	-0.129139
	RP11-392E22.9	NA	2.82727	3.61009	-1.18507	2.73602	2.57133	2.80803	-0.860001
	RP11-3K24.1	NA	0.769421	1.26735	-2.67285	1.70408	0.888721	0.943378	-2.57344
	RP11-402J7.2	NA	0.386796	-0.538666	4.77042	-2.58587	2.38344	2.43629	4.53123
	RP11-403I13.10	NA	0.375875	0.00337502	1.20218	0.430663	0.747417	0.570937	1.47914
	RP11-407P18.1	NA	1.08756	1.00894	-1.86647	0.852101	1.11022	0.376267	-1.70427
	RP11-408P14.1	NA	0.0573845	-0.0680389	-0.329974	0.505814	0.0269577	-1.05391	-0.0203917
	RP11-411B10.4	NA	-1.39963	-3.15142	0.708753	-2.31367	-0.505096	-2.94352	0.209636
	RP11-411B10.5	NA	1.15695	1.32949	-3.15142	1.06368	0.908957	1.17673	-3.15142
	RP11-411B6.6	NA	3.46109	3.20692	4.00502	3.35541	3.0083	3.30456	3.7826
	RP11-416A14.1	NA	-0.247973	0.0131345	1.50039	-0.26683	-0.736324	0.340394	1.18619
	RP11-419C5.2	NA	1.47304	1.34761	1.58352	1.04151	1.06781	1.2979	1.30727
	RP11-420K14.2	NA	2.08331	-0.307078	-2.05294	2.078	1.85933	0.683143	-3.15142
	RP11-420K14.3	NA	0.887468	2.0934	-2.49853	1.2219	1.06155	1.43308	-1.58803
	RP11-420K14.6	NA	2.45998	3.00513	-0.70702	2.84164	2.65362	2.60408	0.183986
	RP11-420N3.3	NA	-2.03354	-0.938357	1.51355	-0.353384	-0.450218	-0.07947	1.48604
	RP11-432B6.3	NA	1.41695	0.350179	0.938076	0.850462	1.89184	0.668802	1.4446
	RP11-434D12.1	NA	0.418827	0.511759	2.60217	-0.980905	0.675783	0.508635	2.06655
	RP11-435I10.3	NA	0.364045	0.852672	-2.34248	0.589169	0.3458	0.354648	-2.20654
	RP11-435I10.4	NA	0.0474415	-0.219905	-1.06174	-1.12544	-1.50441	-1.41555	-0.120244
	RP11-437B10.1	NA	4.2756	4.41246	5.3701	4.26506	4.31408	4.49053	5.27022
	RP11-438J1.1	NA	1.22811	1.5806	4.03604	1.66351	0.83378	1.9144	4.27188
	RP11-439C15.6	NA	1.40309	-3.15129	-1.56963	0.636559	-0.477905	-0.288761	-3.15142
	RP11-439M15.1	NA	-0.837835	0.847254	-3.15142	0.668819	1.02116	0.000900917	-3.15142
	RP11-440I14.2	NA	1.84307	1.39	-1.02619	1.28405	1.84529	0.956558	-1.43126
	RP11-442H21.2	NA	5.40965	5.66128	2.96403	6.1657	5.68741	5.93875	4.31232
	RP11-444E17.6	NA	1.38336	0.85271	1.21157	0.61775	1.10835	0.950347	1.35505
	RP11-448G15.3	NA	1.7283	0.746448	3.29774	1.39942	1.44579	0.749008	3.10324
	RP11-449H3.3	NA	3.83374	2.90006	3.34632	3.49713	3.71632	3.44491	3.21964
	RP11-452D2.2	NA	2.69127	2.56393	-0.711579	1.95553	2.70486	2.78061	-0.296968
	RP11-452F19.3	NA	-0.867092	-0.892529	0.574254	-1.59405	-1.94589	0.0282057	1.21827
	RP11-453E17.3	NA	3.16748	3.23168	3.04141	3.35263	3.24434	3.14028	2.9371
	RP11-453N18.1	NA	0.76417	0.260124	1.20378	0.355899	0.759186	1.07384	1.06444
	RP11-454F8.2	NA	0.783098	0.793951	-1.44367	0.273009	0.69098	0.877685	-1.52888
	RP11-454L9.2	NA	-0.397885	-1.12324	1.67167	-1.03318	0.527169	0.569112	1.69561
	RP11-455G16.1	NA	0.791247	2.07634	-1.09854	0.811725	0.539412	0.554396	0.168849
	RP11-456P18.2	NA	1.21145	1.44636	-0.0738533	1.61559	0.984921	0.992979	-0.989798
	RP11-458D21.5	NA	-1.01851	-1.99825	0.967621	-3.15142	-1.11244	-3.15142	-0.680921
	RP11-458F8.1	NA	0.924944	0.977608	0.270679	0.374423	1.30226	0.848684	0.538564
	RP11-459O16.8	NA	-0.124322	0.851261	-3.15142	0.244755	0.256457	-0.359659	-1.8568
	RP11-45M22.4	NA	1.15696	1.13227	1.91825	0.952262	1.22122	0.843687	2.22527
	RP11-460E7.8	NA	3.91302	4.0763	1.36973	3.5681	4.1911	4.08816	2.00754
	RP11-460N11.2	NA	0.796681	0.762926	-3.15142	0.764695	0.54112	0.670786	-3.15142
	RP11-460N20.7	NA	1.22737	1.5005	-3.15142	1.04329	0.940157	0.513618	-2.59854
	RP11-465B22.3	NA	2.29238	1.45396	4.66141	1.40732	2.58485	3.73165	4.65334
	RP11-466H18.1	NA	4.94087	4.74488	5.2146	5.1302	4.8029	4.81952	5.43074
	RP11-467J12.4	NA	-0.288733	0.134748	-1.10443	0.0114234	-0.118906	-0.819302	-0.573347
	RP11-468E2.1	NA	-1.06017	-0.0250317	0.986072	-1.10057	0.252487	0.460027	1.28708
	RP11-468E2.2	NA	-3.15142	-0.129638	2.43875	-0.603671	-0.985029	-0.567964	1.08992
	RP11-468E2.4	NA	0.885276	1.54406	1.19406	1.10978	1.26314	0.600765	2.00308
	RP11-474D14.2	NA	0.0495961	-0.247605	-1.01091	0.700788	0.103388	0.0809161	-1.4145
	RP11-474G23.1	NA	2.50176	2.38358	-1.27184	2.50482	2.43997	2.02393	0.937241
	RP11-478C6.2	NA	1.40918	1.6489	-0.982526	1.83397	1.80446	1.58256	-2.58537
	RP11-479G22.8	NA	-0.722308	0.564051	-1.17461	0.903053	-1.25334	0.613092	-0.471411
	RP11-480I12.5	NA	0.888788	0.842394	0.7438	1.00167	0.793269	0.279254	-0.548977
	RP11-480I12.9	NA	1.42615	1.03146	-0.0236411	1.95785	1.10604	1.37791	-0.348391
	RP11-484L7.1	NA	0.367803	-0.274336	-0.00570046	-0.120135	0.635725	0.741781	0.289685
	RP11-484L7.2	NA	0.397916	0.219351	0.685579	-0.119954	1.09009	0.286982	0.786408
	RP11-486O13.5	NA	0.0878645	0.463573	-3.15142	0.0443319	-0.48818	-1.41587	-3.15142
	RP11-488L18.4	NA	6.00336	5.85276	6.00996	5.97	6.20192	6.09617	6.09364
	RP11-490K7.4	NA	0.379114	0.518866	1.13109	1.25782	0.752909	0.669516	1.5121
	RP11-493L12.6	NA	-2.18664	-3.15142	1.27088	-3.15142	-0.912686	0.210685	1.20998
	RP11-495P10.10	NA	1.05884	0.851294	2.85911	0.686729	1.52714	1.39827	2.82962
	RP11-495P10.9	NA	0.600825	0.628701	2.24064	0.436692	0.629608	0.671324	2.1581
	RP11-496H1.1	NA	3.16745	2.96451	1.84997	3.08698	3.07313	3.41538	2.16054
	RP11-496I2.5	NA	-1.59838	0.028752	-3.15142	0.429175	0.0466548	0.205063	-3.15142
	RP11-497H16.5	NA	0.224762	0.351091	1.16676	-0.721419	0.206717	-0.425537	0.841895
	RP11-500M8.7	NA	-3.15142	1.27448	-0.570601	-0.361432	-3.15142	-3.15142	-0.841403
	RP11-504G3.4	NA	0.713163	0.220594	-1.27055	-0.0257848	0.776679	0.396251	-0.293512
	RP11-504P24.3	NA	2.38582	2.07591	0.523854	1.75243	1.85562	1.70141	0.899495
	RP11-505K9.4	NA	0.67863	-0.0595259	0.818958	0.267105	0.179633	0.770634	1.54884
	RP11-50E11.2	NA	1.16001	0.713065	1.17816	0.963187	1.10708	1.3662	0.865922
	RP11-511H9.3	NA	-0.146604	-0.948329	0.176881	-2.27241	-0.802346	-0.807006	0.79973
	RP11-514P8.6	NA	5.44266	5.71766	5.12662	5.53449	5.84416	5.66679	5.19876
	RP11-515E23.1	NA	2.78315	2.74067	0.421918	2.74845	2.98103	2.7784	-0.904093
	RP11-517H2.6	NA	-1.36596	-0.872714	-3.15142	-3.15142	-1.43225	-1.50049	-3.15142
	RP11-520B13.8	NA	1.13018	0.915904	-1.44225	-0.11566	0.631515	0.522521	-1.88979
	RP11-521C10.1	NA	-1.02263	-0.443858	0.939177	-1.02554	-0.904649	-0.427406	0.0196532
	RP11-526A4.1	NA	-0.0440477	-0.346215	1.80201	-1.62527	0.615718	0.0273308	1.84807
	RP11-526D8.11	NA	0.325053	0.199368	1.0059	0.323518	0.757209	0.761089	1.25988
	RP11-529F4.1	NA	0.382392	-0.0962645	0.631087	-0.391763	-0.156706	-0.327204	1.07132
	RP11-529K1.3	NA	0.622449	2.13138	1.82868	0.891226	1.39231	1.72703	2.13144
	RP11-532M24.1	NA	0.654199	1.63287	-1.33975	1.2864	1.70232	1.34184	0.166318
	RP11-536L3.4	NA	0.0507694	-0.436525	0.183586	0.602513	0.581077	0.343358	0.613828
	RP11-539I5.1	NA	1.64779	1.99092	1.71921	1.87692	2.01484	2.18521	1.7454
	RP11-53B2.2	NA	1.3168	0.727808	3.54012	-0.378964	2.04635	2.68958	4.07204
	RP11-53B2.6	NA	-2.17562	-1.88725	0.814895	-3.15142	-1.27631	-0.331646	1.38065
	RP11-540B6.2	NA	0.756	0.456276	-0.897533	0.65257	1.22423	0.342276	-0.656086
	RP11-540B6.6	NA	2.0836	1.22095	0.655086	1.40425	1.11782	0.718696	1.23577
	RP11-544M22.13	NA	5.75163	5.35742	2.73713	5.59881	5.08494	5.36843	3.51818
	RP11-548H18.2	NA	0.611604	0.315881	-2.66901	0.432131	0.796452	-0.64204	-1.89218
	RP11-548K12.1	NA	0.233065	-0.125348	-3.15142	-0.941961	0.604341	-3.15142	-2.34868
	RP11-551L14.7	NA	-0.847358	0.200193	-3.15142	-0.586393	0.259428	-0.861072	-1.83805
	RP11-551L14.8	NA	1.13161	0.856744	1.08613	1.58954	1.09533	1.20777	0.839238
	RP11-552F3.12	NA	3.40567	3.20964	2.47449	3.08538	2.61925	3.44828	2.5513
	RP11-553L6.3	NA	-0.286829	-2.19867	1.12229	-3.15142	1.02376	0.797393	1.1604
	RP11-555K2.2	NA	-0.199912	-0.711079	-3.15142	-0.490508	0.66198	0.159989	-2.56238
	RP11-561B11.2	NA	3.45373	3.89883	3.70062	3.18318	3.48035	3.23161	2.9781
	RP11-561C5.4	NA	1.15897	-0.0144005	-3.15142	0.700953	0.245478	0.0488579	-1.82301
	RP11-562A8.4	NA	0.389288	0.713879	1.49206	0.884097	1.53683	1.36603	2.08884
	RP11-562I5.1	NA	2.36933	2.24516	-2.69295	2.34411	1.89174	1.44998	-1.90099
	RP11-562I5.2	NA	1.81664	2.10703	-2.68592	2.18232	2.02818	1.17877	-1.626
	RP11-564A8.8	NA	-2.58777	-3.15142	0.102955	-3.15142	-1.77182	-2.20063	0.701914
	RP11-564D11.3	NA	3.69161	3.86808	0.906545	3.83297	3.68927	3.5901	1.27341
	RP11-568K15.1	NA	1.13892	1.41229	1.35547	1.45279	1.01436	1.35431	1.45668
	RP11-56B16.2	NA	1.65857	0.922743	0.748619	1.31652	0.79501	0.61351	1.10114
	RP11-574E24.3	NA	1.22934	0.207577	-3.15142	-0.112938	1.26299	0.0241506	-3.15142
	RP11-574K11.31	NA	3.53479	3.49738	4.85766	3.14353	3.43983	3.7516	4.75057
	RP11-576C2.1	NA	-1.20143	-3.15142	2.14982	-3.15142	-1.08595	-3.15142	1.51631
	RP11-577H5.1	NA	-0.65743	0.0548834	-1.23844	0.623867	0.133297	0.446839	-1.2912
	RP11-577H5.5	NA	3.21254	2.27398	4.3492	3.46238	2.94442	2.33331	4.81384
	RP11-578F21.2	NA	1.08963	1.32336	-0.43948	1.67385	1.23369	0.734559	-1.2034
	RP11-57K17.1	NA	-1.5981	-1.62742	0.109924	-1.86456	-2.53484	-0.775019	-0.0144783
	RP11-587P21.1	NA	0.238441	0.601646	-2.20686	0.263729	-0.0612078	-0.0644605	-3.15142
	RP11-597D13.7	NA	-0.0893561	0.151991	-0.86136	0.117809	-1.32945	-0.175728	0.430145
	RP11-599B13.6	NA	2.27278	2.70588	3.77835	1.96651	2.55561	2.60431	3.42273
	RP11-599J14.2	NA	0.25322	-0.698978	-0.554138	0.124603	0.340279	-0.231766	-1.35793
	RP11-5A19.5	NA	4.1094	4.15605	3.5569	3.84377	3.70308	4.0655	3.78958
	RP11-611O2.3	NA	-0.672058	0.476229	1.27555	0.251843	-0.0673181	0.627324	0.652336
	RP11-613M10.8	NA	1.47794	1.13631	-3.15142	0.834346	1.20378	1.33151	-3.15142
	RP11-618I10.1	NA	2.32013	1.95652	-2.69196	2.00006	2.31097	1.57559	-3.15142
	RP11-619A10.1	NA	4.98275	5.02187	0.944641	4.85845	5.34563	4.51354	0.0767034
	RP11-619I22.1	NA	1.16779	1.45274	-0.288165	0.632858	1.23531	0.580595	-1.7597
	RP11-61L19.3	NA	2.16935	2.20411	2.34835	2.57744	1.94113	2.02407	1.8986
	RP11-61L23.2	NA	-2.05912	-3.15142	2.93308	-3.15142	-0.150339	-0.467847	3.18225
	RP11-62H7.2	NA	-0.673485	-1.5214	1.20623	-2.84364	-0.585582	-1.99286	0.217976
	RP11-62J1.3	NA	0.687252	1.85981	1.52547	1.68822	1.94359	1.31608	0.844764
	RP11-631M21.7	NA	0.0502233	0.500377	-0.328053	0.839222	0.522528	0.343327	-0.904991
	RP11-632K20.2	NA	-2.17116	-3.15142	-0.421899	-2.08476	0.291663	-3.15142	0.386985
	RP11-632K20.7	NA	3.04658	3.05169	3.14163	2.71374	3.54358	3.22038	4.19665
	RP11-638I8.1	NA	-0.588664	-1.60645	-0.204352	-0.718411	0.040301	-0.524494	0.192888
	RP11-63A1.4	NA	-3.15142	1.53102	1.84453	0.792791	1.04765	-3.15142	1.06828
	RP11-641D5.1	NA	-3.15142	2.51686	-3.15142	-2.83242	-3.15142	-0.680614	-3.15142
	RP11-644F5.10	NA	2.64717	2.68335	3.79147	2.2676	2.90484	2.57763	3.87218
	RP11-64C12.3	NA	1.53577	0.997147	-1.78382	0.889224	0.664093	0.751775	-2.57406
	RP11-652G5.2	NA	0.256814	-1.87025	-3.15142	1.05271	0.743514	-0.151423	-3.15142
	RP11-65B23.5	NA	1.52768	1.32893	-2.68719	1.11673	0.984518	0.843913	-3.15142
	RP11-667M19.9	NA	-0.492988	0.215772	0.920175	-0.115176	-0.262407	-0.330921	1.89127
	RP11-673C5.1	NA	4.36391	4.31466	-2.23667	4.25735	4.30485	4.22611	-2.57917
	RP11-673E1.3	NA	1.51504	1.25559	-0.758712	1.04779	1.26759	0.28828	-1.81003
	RP11-677M14.6	NA	0.436897	0.877964	-0.45002	-0.196802	0.2653	0.408024	0.136905
	RP11-680G24.4	NA	-2.16772	-1.87555	-2.06198	-2.58082	-0.898146	-0.640994	-2.60278
	RP11-686D22.10	NA	-3.15142	-3.15142	1.90963	-3.15142	-3.15142	-3.15142	1.37603
	RP11-686D22.3	NA	-1.8604	-2.20383	2.0074	-3.15142	-1.503	-0.649831	1.85446
	RP11-686D22.7	NA	-2.17884	-2.60525	2.3357	-2.18065	-1.50179	0.217401	2.10282
	RP11-690I21.1	NA	-1.02823	-0.380045	0.184733	-0.734033	-0.602834	-0.642418	0.583033
	RP11-693N9.2	NA	-2.58309	-2.84994	-1.93598	-3.15142	-2.10287	-2.5988	-2.60051
	RP11-694I15.7	NA	0.710516	0.155492	0.974849	0.549151	0.742793	0.149227	1.01928
	RP11-697E2.6	NA	-1.50507	-1.82154	0.381791	-0.160944	0.074241	-1.02854	-0.689629
	RP11-697E2.7	NA	-0.496371	-1.35651	-0.613805	-0.737968	-1.49976	-0.906658	0.332474
	RP11-69H7.2	NA	-0.71576	-1.21738	-1.91795	0.348921	0.0596866	-0.678974	-3.15142
	RP11-6L6.2	NA	-1.28558	-0.550991	-0.0442111	-0.692089	0.573213	-0.493878	0.396512
	RP11-701H24.9	NA	-1.06793	-1.52367	2.39641	-3.15142	-0.677586	0.0500411	2.25914
	RP11-702C7.1	NA	-0.492697	-0.0805953	-3.15142	0.192325	-0.156653	-0.234026	-3.15142
	RP11-704M14.2	NA	3.37397	3.34344	-2.6868	3.34995	3.12148	2.56313	-3.15142
	RP11-705C15.2	NA	1.6981	1.03085	4.37161	1.49847	2.15958	2.31286	4.00923
	RP11-717K11.2	NA	1.24984	1.65399	1.87961	1.76426	1.67307	2.53416	-0.147866
	RP11-722G7.1	NA	-0.779198	-1.19572	1.29298	-1.44338	0.116435	-0.459134	2.08447
	RP11-72I8.1	NA	3.98786	4.16241	5.94828	4.04587	4.50572	4.51336	6.01856
	RP11-732A19.1	NA	-3.15142	-2.61074	0.555752	-3.15142	-0.747899	-1.62845	-0.11259
	RP11-736N17.11	NA	0.390444	0.395089	-3.15142	0.657478	0.332769	0.0859343	-3.15142
	RP11-736N17.9	NA	-0.0581463	0.605337	-3.15142	1.09601	-1.05041	1.09484	-3.15142
	RP11-73K9.3	NA	0.816048	1.0704	0.103816	1.04034	0.835373	-0.258517	1.38281
	RP11-744K17.8	NA	0.967564	0.257936	-2.5143	-0.796281	1.43035	0.309383	0.358517
	RP11-749H20.3	NA	1.56532	1.28496	0.194522	1.68478	1.12223	1.22205	0.382649
	RP11-74M13.4	NA	1.63779	1.38212	2.06633	1.59624	1.63	1.92489	2.67737
	RP11-75L1.2	NA	0.819645	0.184077	5.17108	0.567859	2.45008	2.66775	5.14681
	RP11-762H8.2	NA	0.928689	1.1724	1.65597	0.886226	1.06957	1.07713	1.66552
	RP11-762I7.5	NA	-0.313003	-1.79882	-0.124809	-0.659756	0.428619	-3.15142	-1.04086
	RP11-763B22.3	NA	3.07871	3.4661	4.07718	3.55511	3.61006	3.52521	4.03558
	RP11-767N6.2	NA	0.501842	0.791472	0.643219	0.701756	0.892831	0.343328	0.217308
	RP11-777B9.5	NA	9.83364	10.0032	9.00712	10.003	9.72317	9.67997	9.02388
	RP11-78F17.3	NA	0.328783	-0.33289	-3.15142	0.442044	0.747594	0.0106288	-3.15142
	RP11-793H13.10	NA	0.737355	0.88851	1.46711	1.46078	0.773684	1.00664	1.99708
	RP11-797H7.1	NA	2.27697	1.96497	0.0563512	2.05825	1.98377	1.79471	0.493091
	RP11-807C20.2	NA	0.795893	-0.099055	-0.754921	0.552354	0.988564	0.40528	-1.86549
	RP11-80H18.3	NA	2.14179	2.94488	2.64231	3.12927	2.63176	2.38704	2.80216
	RP11-814E24.3	NA	1.016	1.38594	0.148307	1.27558	2.00129	0.757892	0.523938
	RP11-823P9.3	NA	0.909197	0.686686	-3.15142	1.82602	1.02788	0.953065	-2.60696
	RP11-834C11.7	NA	1.1939	0.669452	0.619297	1.04828	0.729734	1.10412	0.759496
	RP11-835E18.4	NA	1.65799	1.67852	2.27113	1.11549	1.61261	1.65931	2.04883
	RP11-844P9.2	NA	6.84196	7.01924	0.414556	7.36803	6.7999	6.65477	-0.791414
	RP11-846F4.6	NA	-3.15142	-3.15142	0.217489	-3.15142	-3.15142	-3.15142	1.01551
	RP11-848G14.5	NA	2.63272	2.41107	1.10839	2.93291	2.48752	2.06254	2.07051
	RP11-849H4.2	NA	1.36366	1.32573	0.754929	1.50291	2.13105	2.1033	1.31684
	RP11-864I4.1	NA	2.84866	4.07103	3.18315	3.86345	3.62347	3.30611	3.75179
	RP11-872D17.8	NA	5.25477	4.85205	1.31896	3.44848	4.80392	4.70297	0.891852
	RP11-872J21.5	NA	1.39344	1.58939	3.30577	0.99085	1.52942	2.21693	3.24693
	RP11-876N24.5	NA	3.61153	3.22185	3.42837	3.03118	3.59806	3.76758	3.54361
	RP11-894J14.5	NA	0.654368	0.204452	0.362879	0.2029	0.236492	0.486926	0.376068
	RP11-89K11.1	NA	0.132271	-0.495843	-0.414666	-0.0398561	0.387406	0.410388	0.570685
	RP11-923I11.8	NA	-0.730503	0.226369	-0.276604	-0.0339202	0.0178244	0.214996	0.191946
	RP11-927P21.5	NA	0.687261	1.43478	2.49533	0.829107	1.43243	1.48393	2.34521
	RP11-927P21.7	NA	0.792015	0.208551	2.30174	0.65816	1.20803	1.00528	2.5136
	RP11-949J7.8	NA	2.54239	3.10661	5.33052	3.32917	3.86439	3.74966	4.98378
	RP11-958N24.1	NA	7.10478	6.95755	7.76815	6.97087	7.06952	7.10161	7.52273
	RP11-958N24.2	NA	1.78453	1.90343	-2.08224	2.24093	1.61948	1.56475	-0.989916
	RP11-96C23.11	NA	2.14334	1.74816	-2.68865	2.23208	1.6184	1.71	-2.5958
	RP11-974F13.1	NA	-1.50701	-2.50762	-0.264117	-2.1305	-2.49071	-3.15142	0.172566
	RP11-977G19.10	NA	3.73423	4.22395	2.12427	3.54644	3.45703	2.95038	1.5099
	RP11-98J23.1	NA	-0.558263	-0.858573	-0.875823	1.32506	1.16709	-0.718243	-0.249695
	RP11-98J23.2	NA	2.45242	2.00217	1.64769	2.37345	2.37257	2.18922	2.45416
	RP11-9J18.1	NA	-0.932288	-0.392559	-0.411672	0.102417	0.188877	0.154379	-0.995435
	RP13-104F24.1	NA	2.06805	2.41969	3.69609	2.81537	2.65841	2.62301	3.60016
	RP13-104F24.3	NA	1.88711	2.42039	3.67215	2.18774	2.36805	2.45261	3.51449
	RP13-16H11.9	NA	4.84577	4.44879	-0.547539	5.03674	4.51704	4.41372	-2.85853
	RP13-210D15.8	NA	0.263171	-1.8887	2.41057	-2.18028	0.102774	-0.331233	2.43834
	RP13-39P12.2	NA	0.262455	0.152712	-3.15142	-0.395584	-1.27778	-0.651784	-1.07444
	RP13-608F4.5	NA	3.32529	3.40461	1.44024	3.74701	2.95004	2.9066	1.93576
	RP13-644M16.4	NA	1.78019	1.47354	-3.15142	1.60524	1.87762	1.59087	-3.15142
	RP13-685P2.7	NA	4.03587	4.06152	-0.780806	4.12685	3.99955	3.8589	-0.647505
	RP13-93L13.1	NA	-1.60756	-2.61362	1.12144	-2.17979	-0.610527	-2.19901	1.84443
	RP13-93L13.2	NA	-1.37852	-1.63143	-0.195018	-2.58568	-1.27615	-1.63237	0.388506
	RP13-977J11.5	NA	0.677821	0.504363	-1.50136	0.654819	0.618077	-0.150729	-0.831321
	RP1L1	NA	0.184588	0.314328	-0.388269	0.175286	0.605826	-2.77444	-0.887732
	RP2	NA	4.31777	4.27877	4.11917	4.13761	4.40736	4.15185	4.09629
	RP3-370M22.8	NA	2.98194	3.20106	0.963044	2.94232	2.88721	2.39419	0.742126
	RP3-382I10.7	NA	1.65045	0.594421	1.14243	1.73321	1.74736	1.68778	1.4093
	RP3-395C13.1	NA	0.706412	0.440665	-0.104191	1.37989	0.695455	-0.149092	-0.760114
	RP3-403A15.5	NA	1.53622	-3.15022	4.25891	-1.91043	1.49228	2.8922	4.70968
	RP3-449O17.1	NA	1.04201	1.11606	-0.401079	1.60707	1.33167	0.772337	0.111386
	RP3-454G6.2	NA	4.5907	4.07665	0.225981	3.44155	3.94596	3.6092	-0.432635
	RP3-461F17.3	NA	3.41278	3.67332	3.39277	3.73326	3.30348	3.90388	3.20881
	RP3-465N24.5	NA	2.03884	1.70266	0.423852	1.36043	1.40655	1.42986	0.451289
	RP3-468K18.6	NA	-0.290466	-0.922589	0.396125	-0.293668	0.397508	-0.90719	0.294043
	RP3-477M7.5	NA	-3.15142	-1.93902	-0.954257	-3.15142	-1.4919	-1.41848	-1.15254
	RP4-575N6.5	NA	-1.18208	0.0159425	-0.797172	-0.593122	-0.90028	0.081556	-1.42827
	RP4-583P15.14	NA	-2.43058	-3.15142	-0.876724	-2.80133	-3.15142	-3.15142	-3.15142
	RP4-583P15.15	NA	3.70585	4.20376	4.88444	4.26657	3.92125	3.98785	4.76444
	RP4-613B23.5	NA	2.23077	1.80888	0.247832	1.94473	1.62951	2.32289	0.476553
	RP4-614O4.11	NA	-0.246096	-1.82201	1.72356	-1.06114	0.355464	-0.268908	1.35124
	RP4-631H13.6	NA	-3.15142	-1.35316	0.377548	-2.57493	-1.13786	-0.703631	1.29766
	RP4-635A23.4	NA	-0.195107	-0.911254	-2.34093	0.602061	0.181725	-0.0699586	-3.15142
	RP4-635E18.8	NA	2.99059	3.46411	3.48996	3.17443	3.04119	3.16196	3.0124
	RP4-657E11.10	NA	1.1177	0.683029	0.0958645	0.96586	1.11365	0.927923	-1.20219
	RP4-669L17.8	NA	4.57911	4.75367	4.0102	4.85158	4.65732	4.58564	4.03834
	RP4-669P10.19	NA	-2.18014	-1.25679	-0.216104	-1.60173	-0.363328	-0.64331	0.8498
	RP4-682C21.5	NA	0.183158	-0.813218	-0.235361	-0.393364	0.133577	-0.68847	-0.424021
	RP4-730K3.3	NA	0.445102	-0.00149073	0.13022	0.189009	0.183098	-0.772389	0.283485
	RP4-738P11.4	NA	-0.872287	-2.60247	0.499543	-3.15142	-0.371415	-0.487888	0.339836
	RP4-740C4.5	NA	0.915639	1.30493	-0.362449	0.741241	0.539526	1.4768	-0.0324808
	RP4-742C19.12	NA	-2.18354	-2.63154	1.15672	-3.15142	-0.364607	0.745943	0.843959
	RP4-756H11.5	NA	1.46165	0.814083	0.976175	1.52899	1.00925	0.649916	1.19802
	RP4-777O23.3	NA	1.85047	1.69221	3.1685	1.83371	2.27544	2.05867	2.98138
	RP4-800G7.2	NA	1.29275	1.26636	2.47882	1.33602	1.18009	1.43684	2.52937
	RP4-802A10.1	NA	3.51971	3.41754	1.58767	3.5947	3.57259	3.33805	1.76114
	RP4-816N1.8	NA	-0.492723	0.280783	1.67901	-0.115273	-0.262667	0.34173	1.49531
	RP5-1000K24.2	NA	-0.853732	-3.15142	-1.41558	0.0100948	-2.01055	1.11982	0.193073
	RP5-1021I20.4	NA	0.967614	1.19132	1.30983	1.30214	0.654188	1.78158	0.865869
	RP5-1022E24.6	NA	2.47734	3.29699	3.75566	3.27912	3.71794	3.48514	4.26116
	RP5-1052I5.2	NA	-0.123816	0.765082	-1.15744	0.158283	0.163086	-1.41376	-1.13881
	RP5-1056L3.3	NA	1.07886	1.13928	0.563252	1.4704	0.751959	0.669219	0.61348
	RP5-1173I20.1	NA	0.227818	-0.183337	0.140285	0.289381	-1.45085	-0.775412	-0.372177
	RP5-850E9.3	NA	-0.958379	0.230146	-3.15142	-0.940102	0.452944	0.145282	-3.15142
	RP5-857K21.4	NA	4.29086	4.25518	3.47349	4.55976	4.29073	3.88984	3.81142
	RP5-862P8.2	NA	-0.0873159	-0.308151	-0.705682	0.0110244	-0.0294472	-0.253685	-0.655094
	RP5-864K19.6	NA	1.50396	0.0564338	1.96223	1.5517	0.963651	0.0516478	-1.66452
	RP5-912I13.2	NA	1.81783	2.12226	1.79961	1.7712	1.74373	1.85057	1.40083
	RP5-966M1.6	NA	0.729499	1.61963	3.52333	0.0802879	1.5429	2.16996	3.45293
	RP5-994D16.11	NA	1.41132	1.58925	1.11112	2.82242	1.73851	1.60529	1.48089
	RP5-998N21.10	NA	3.30188	3.32683	-0.581237	3.59027	3.16233	2.95276	0.405871
	RP5-999L4.2	NA	0.0532699	-0.425576	0.272929	0.359965	0.0188586	-0.0713443	0.387182
	RP9	NA	3.16545	3.14316	2.89407	3.3597	2.50661	2.93832	2.47648
	RP9P	NA	2.79523	3.0596	0.163609	3.45067	2.9878	2.73058	-0.317777
	RPA1	NA	7.43864	7.42676	7.52941	7.63991	7.70588	7.58892	7.30559
	RPA2	NA	6.87906	7.1141	5.75431	7.12179	6.80836	6.854	5.7861
	RPA3	NA	5.15166	5.38501	3.47911	5.68906	5.06923	5.16174	4.02779
	RPAIN	NA	5.14652	5.30154	5.90965	5.29889	5.29441	5.36455	5.94082
	RPAP1	NA	5.82463	6.04554	5.89519	6.55843	5.88741	5.91182	5.90427
	RPAP2	NA	5.79952	5.47293	6.37749	5.57119	5.30878	5.22418	6.0865
	RPAP3	NA	5.07138	5.52056	5.5736	5.43951	5.41055	5.21759	5.24532
	RPE	NA	5.53148	5.21581	5.02153	5.52476	5.53904	5.33587	5.06087
	RPF1	NA	4.34647	4.37949	4.90669	4.28446	4.11073	4.08211	4.87664
	RPF2	NA	4.2897	4.78247	3.88626	5.06093	4.59918	4.60916	3.19079
	RPGR	NA	-0.246611	2.03269	2.55785	-0.860365	1.56483	1.38619	1.92851
	RPGRIP1	NA	1.48265	1.53402	-1.0966	1.68571	1.11081	1.39735	-0.609922
	RPGRIP1L	NA	2.61672	2.99557	2.72989	2.14508	2.83597	1.74477	1.9914
	RPH3A	NA	1.1746	0.643241	1.18923	0.247961	0.343585	0.394181	1.80838
	RPH3AL	NA	2.78301	2.86531	0.0101736	3.08354	2.59161	2.55344	-0.739832
	RPIA	NA	4.14052	4.15967	5.58466	4.2659	4.33367	4.4821	5.66421
	RPL10	NA	8.98759	9.08009	11.016	9.16956	9.32309	9.37737	10.7973
	RPL10A	NA	8.80281	8.96756	8.9113	9.06888	8.80218	8.73188	8.92204
	RPL10P16	NA	-1.18306	-2.60119	-1.12616	-1.37668	-1.49372	-2.19587	-1.04168
	RPL11	NA	9.05172	9.19325	9.15751	9.41144	8.98892	8.89359	9.1161
	RPL12	NA	9.21008	9.33377	9.4624	9.5696	9.18891	9.07919	9.34118
	RPL13	NA	10.4613	10.6033	11.1003	10.8496	10.4955	10.3985	11.0324
	RPL13A	NA	10.7083	10.9264	11.5335	11.0464	10.8063	10.8378	11.3991
	RPL14	NA	8.69553	8.91632	9.38249	9.09686	8.72543	8.67512	9.17802
	RPL15	NA	8.70857	8.86433	8.95347	9.21518	8.82896	8.8632	9.01222
	RPL17	NA	8.59543	8.68761	8.91446	8.92639	8.57351	8.52138	8.87884
	RPL17-C18orf32	NA	3.19542	3.383	4.26338	3.90382	3.67471	3.37232	3.89167
	RPL18	NA	9.14263	9.22659	9.68312	9.52202	9.07098	9.13112	9.60919
	RPL18A	NA	9.57313	9.48383	9.58533	9.66916	9.33505	9.35069	9.56229
	RPL18AP7	NA	-1.19296	-0.796392	1.48934	-0.498032	-0.48214	-0.0665505	1.59058
	RPL19	NA	9.33015	9.50234	9.7613	9.62781	9.3677	9.20881	9.71614
	RPL21	NA	7.95484	8.04652	8.68998	8.29176	8.09326	7.9503	8.55437
	RPL22	NA	8.20742	8.35749	7.85897	8.5376	8.22512	8.16589	7.90136
	RPL22L1	NA	3.88513	3.6572	3.26092	3.30804	3.37264	3.31373	3.66803
	RPL23	NA	8.68321	8.79579	8.678	9.05312	8.69941	8.53241	8.63467
	RPL23A	NA	8.46564	8.64875	8.91325	8.89183	8.54047	8.48219	8.87825
	RPL23AP1	NA	-1.86748	-3.15142	1.95452	-3.15142	-0.369615	-0.266115	0.895607
	RPL23AP21	NA	-3.15142	0.702849	-3.15142	-0.0575688	-0.32565	2.07267	-3.15142
	RPL23AP25	NA	-0.450543	0.22555	-3.15142	1.21378	-0.278177	-1.11476	-3.15142
	RPL23AP42	NA	7.29	7.34228	7.58877	7.5694	7.20451	7.14351	7.6225
	RPL23AP53	NA	1.009	0.520549	0.330609	-0.1345	0.910643	0.575708	0.299773
	RPL23AP64	NA	-1.02769	-1.44854	0.692619	-1.19036	-0.0595134	-0.76675	1.06091
	RPL23AP7	NA	2.06798	2.5757	2.35906	2.4662	1.69974	2.41386	1.80869
	RPL23AP84	NA	1.35422	1.42323	-3.15142	-3.12852	0.473484	-3.15142	-3.15142
	RPL24	NA	8.12673	8.34168	8.38166	8.62155	8.2118	8.05609	8.27523
	RPL26	NA	3.06206	3.1922	3.52204	3.26042	3.20448	3.01193	3.42781
	RPL26L1	NA	3.6527	3.93446	3.13338	3.76693	3.45766	3.61031	3.48338
	RPL26P30	NA	-0.120558	0.388397	1.15258	-0.313563	0.087015	0.133719	-0.0153781
	RPL27	NA	8.36696	8.47453	8.90667	8.83665	8.37935	8.35717	8.86265
	RPL27A	NA	8.51624	8.47852	9.6334	8.61657	8.51733	8.44887	9.62904
	RPL28	NA	9.45407	9.57102	10.1238	9.75159	9.39632	9.49197	10.0578
	RPL29	NA	8.95363	9.10126	9.01776	9.30422	9.04608	8.98312	8.97113
	RPL29P11	NA	0.120402	-0.676915	-0.153847	0.552387	0.025169	0.151956	-0.875542
	RPL29P23	NA	1.11006	0.793508	-3.15142	0.319569	-0.0645954	0.344188	-2.58159
	RPL3	NA	10.6091	10.6685	10.8658	10.794	10.4779	10.5128	10.7365
	RPL30	NA	8.46906	8.62057	8.78014	8.86529	8.42546	8.39701	8.66195
	RPL31	NA	8.6116	8.53258	8.86734	8.76885	8.39611	8.39173	8.81692
	RPL32	NA	9.08948	9.11097	8.88924	9.31545	8.9052	8.78971	8.76759
	RPL32P29	NA	0.511059	0.300267	0.109103	1.14697	0.631919	0.710439	1.43156
	RPL32P3	NA	-0.105606	-0.976442	0.131995	-0.398255	0.0202186	-0.146336	0.290956
	RPL34	NA	8.01873	8.14874	8.49494	8.31989	7.99453	7.93636	8.37536
	RPL35	NA	8.5648	8.67802	8.3702	8.95949	8.43732	8.42884	8.18786
	RPL35A	NA	7.85825	7.90642	8.09382	8.16703	7.69123	7.8301	7.94991
	RPL36	NA	7.7533	8.01934	7.93577	8.27893	7.82479	7.62322	7.90384
	RPL36A	NA	5.95405	6.12993	6.73143	6.34252	6.26553	6.34273	6.63527
	RPL36A-HNRNPH2	NA	4.56149	4.77923	5.08471	5.07483	4.71107	4.32173	4.83221
	RPL36AL	NA	5.53097	5.52932	6.74856	5.66033	5.6322	5.53196	6.52722
	RPL37	NA	7.88328	8.01282	8.58937	8.14864	7.85411	7.79918	8.44989
	RPL37A	NA	8.49185	8.80952	8.18799	8.95541	8.53133	8.38581	8.21725
	RPL38	NA	6.40145	6.86534	6.82491	7.12172	6.60894	6.66568	6.64179
	RPL38P4	NA	-0.593436	-3.15142	1.38853	-1.86067	0.47319	0.825189	1.78377
	RPL39	NA	7.00476	7.03708	7.97645	7.33626	7.05993	7.04536	7.85056
	RPL39L	NA	3.49988	3.36281	1.62309	3.89224	3.10217	3.36781	0.872062
	RPL3L	NA	0.229394	0.330796	-0.558914	0.362349	0.61052	0.18696	0.160683
	RPL4	NA	10.8591	10.9263	10.3019	11.0385	10.7708	10.7279	10.4059
	RPL41	NA	9.00485	8.95294	9.75906	9.11662	8.92078	8.83555	9.56767
	RPL4P1	NA	-2.17605	-2.59871	0.549713	-3.15142	-0.0693459	-0.910156	0.868492
	RPL5	NA	9.5731	9.773	8.78633	9.93816	9.58337	9.49674	8.76199
	RPL6	NA	9.23751	9.45019	9.41943	9.47948	9.27537	9.28453	9.42197
	RPL7	NA	8.98396	9.20874	9.45143	9.36728	9.04339	9.08499	9.4126
	RPL7A	NA	10.2947	10.4125	10.2295	10.6361	10.2328	10.1716	10.1628
	RPL7AP10	NA	2.20805	1.80984	0.476299	2.18465	2.209	2.00047	0.456706
	RPL7L1	NA	7.51954	7.56442	6.93045	7.65035	7.41432	7.36814	6.78781
	RPL7P42	NA	0.79822	0.203729	-0.777643	0.044197	0.257121	0.151055	-1.62778
	RPL7P50	NA	1.15698	1.74121	0.239813	1.88041	1.46475	1.33898	0.154501
	RPL8	NA	10.1823	10.2936	9.72879	10.4968	10.03	10.119	9.72908
	RPL9	NA	8.6687	8.97437	4.53517	9.29534	8.62502	8.67748	4.09398
	RPL9P9	NA	4.39607	5.18303	5.97013	3.94043	5.1611	4.60607	6.20496
	RPLP0	NA	11.2706	11.4321	10.5437	11.5226	11.195	11.1125	10.4704
	RPLP0P2	NA	0.224722	-0.603427	0.866298	0.710848	0.180902	0.682192	1.10248
	RPLP1	NA	10.2553	10.2285	10.3412	10.3461	10.0327	9.97955	10.2931
	RPLP2	NA	8.17602	8.39409	9.26639	8.64922	8.30994	8.32874	9.16465
	RPN1	NA	8.43901	8.64602	7.62573	8.65836	8.42053	8.3301	7.38762
	RPN2	NA	8.81441	8.97874	7.22429	8.9991	8.74027	8.61222	7.08701
	RPP14	NA	4.91173	4.75004	4.33308	4.35486	4.33782	4.71221	4.25879
	RPP21	NA	3.7932	3.56082	3.67158	3.99984	3.50408	3.5184	3.83235
	RPP25	NA	5.38961	5.46508	3.23967	5.30948	5.23584	4.91931	3.47394
	RPP25L	NA	3.54091	3.69234	4.33075	3.62127	3.71079	3.62585	4.23641
	RPP30	NA	4.36874	4.60981	4.5632	4.57189	4.40262	4.39396	4.71278
	RPP38	NA	3.94632	3.94803	4.48421	4.31058	4.07119	3.75688	3.99206
	RPP40	NA	2.04493	2.36613	2.10788	2.31495	2.13981	1.9902	1.31498
	RPRD1A	NA	6.95261	7.01136	5.20185	7.11241	6.98398	6.86225	5.03119
	RPRD1B	NA	6.08891	5.8759	5.89766	6.23066	6.05365	5.95904	5.95516
	RPRD2	NA	6.45505	6.36016	6.62065	6.50033	6.4659	6.36541	6.48923
	RPS10	NA	3.73761	4.19896	2.80566	4.1134	4.02813	3.86997	2.47796
	RPS10P5	NA	-2.17878	-1.64985	0.207744	-1.38374	-0.748622	-0.531709	0.303876
	RPS11	NA	9.51017	9.48528	9.96416	9.703	9.36594	9.39862	9.89912
	RPS12	NA	9.05972	9.04095	9.39286	9.26921	8.92895	8.82805	9.32854
	RPS13	NA	7.29231	7.59227	8.11171	7.7645	7.54349	7.50414	8.05662
	RPS14	NA	8.53036	8.67168	9.39919	8.86803	8.45455	8.47358	9.33863
	RPS15	NA	8.51737	8.75692	9.15435	8.86767	8.56522	8.59515	9.09738
	RPS15A	NA	8.50851	8.49465	9.43325	8.80991	8.56781	8.57482	9.49469
	RPS15AP10	NA	0.0426123	-0.297713	0.0767799	-0.28932	-0.147733	0.0139605	0.365848
	RPS16	NA	8.65218	8.66665	9.032	8.87415	8.56921	8.46625	8.9844
	RPS17	NA	4.95917	4.77614	3.35118	5.02444	4.73135	4.77866	3.6066
	RPS18	NA	9.60565	9.82988	9.88923	10.186	9.71633	9.59722	9.87164
	RPS19	NA	9.01905	9.22674	9.97083	9.45036	9.20047	9.27593	9.8109
	RPS19BP1	NA	5.51202	5.79709	5.98562	5.78804	5.62003	5.54851	5.96367
	RPS2	NA	9.31152	9.38044	9.38066	9.48407	9.16459	9.16707	9.31939
	RPS20	NA	8.71242	8.95109	8.94804	9.12138	8.78365	8.75178	8.82044
	RPS20P22	NA	-0.86736	0.558874	-2.0987	0.451774	-0.444874	-1.40012	-0.55009
	RPS21	NA	7.08426	7.20016	7.44709	7.30006	7.04392	7.0408	7.44985
	RPS21P4	NA	1.32684	0.941932	-0.0884749	1.03067	0.441604	0.935315	0.352777
	RPS23	NA	7.83321	8.15884	8.96059	8.24403	8.10734	7.95959	8.86019
	RPS24	NA	8.58986	8.8566	8.54073	9.08573	8.718	8.63319	8.50582
	RPS25	NA	8.43805	8.53125	8.79877	8.84408	8.47696	8.406	8.69418
	RPS26	NA	5.90955	6.15432	9.0748	6.26112	5.9108	6.05034	8.71299
	RPS27	NA	2.98306	2.90221	3.61957	3.16538	2.5977	2.96966	3.37718
	RPS27A	NA	9.08566	9.3302	9.27237	9.52111	9.12173	8.98173	9.27303
	RPS27L	NA	4.97882	4.97723	5.26021	4.96982	5.10458	4.96075	5.06952
	RPS28	NA	8.65104	8.80827	8.96459	8.8877	8.60228	8.6052	8.84695
	RPS29	NA	6.28853	6.19048	7.1385	6.30512	6.03258	6.16814	6.87695
	RPS2P32	NA	0.609159	1.17501	0.0668853	0.881646	1.22459	1.18017	0.452021
	RPS2P5	NA	5.98352	6.16367	5.52846	6.14933	5.73878	6.19737	5.44158
	RPS3	NA	10.114	10.2099	10.4282	10.438	10.0285	10.1342	10.3204
	RPS3A	NA	8.5965	8.79324	8.82931	9.08738	8.72901	8.46053	8.7347
	RPS4X	NA	8.18424	8.38293	9.25113	8.42228	8.25352	8.64148	9.14263
	RPS4XP16	NA	0.982281	0.623689	1.74302	1.90108	1.34256	1.06479	0.737893
	RPS4XP5	NA	0.830763	-0.0919104	0.718835	0.163707	1.24404	0.255675	0.883337
	RPS4Y1	NA	3.23342	-3.15142	7.69357	-3.15142	4.81129	-3.15142	7.58676
	RPS5	NA	9.52192	9.53828	8.9947	9.72459	9.31456	9.28308	8.95275
	RPS6	NA	9.13625	9.18799	9.664	9.35079	9.15569	9.1118	9.7043
	RPS6KA1	NA	6.14855	5.98352	8.39033	5.82341	6.46723	6.70861	8.4498
	RPS6KA2	NA	0.255873	-0.372245	2.26614	-0.185061	1.12684	1.05503	1.70662
	RPS6KA3	NA	5.88647	5.06842	8.00773	5.21628	6.36092	6.42109	7.98841
	RPS6KA4	NA	5.5729	5.40978	6.42637	5.86043	5.6058	5.67999	6.4436
	RPS6KA5	NA	3.54517	4.05599	5.73408	3.9668	4.49264	3.94453	5.17265
	RPS6KB1	NA	5.63996	5.49402	5.95188	5.70427	5.63299	5.61086	5.66574
	RPS6KB2	NA	5.98615	6.30203	5.93823	6.12022	5.97979	6.05264	5.84066
	RPS6KC1	NA	5.26877	5.50534	3.72415	5.74956	5.34472	5.31303	3.69446
	RPS6KL1	NA	3.07581	2.82437	0.715033	3.44127	2.8701	3.28466	1.9268
	RPS7	NA	3.38554	3.90221	4.13127	3.89885	3.41045	3.64155	3.44358
	RPS7P3	NA	-3.15142	-3.15142	-2.68454	-3.15142	-2.53463	-2.59986	-2.59434
	RPS8	NA	9.51034	9.57438	9.67964	9.85402	9.45182	9.43046	9.65724
	RPS9	NA	8.39817	8.45216	8.69851	7.81845	8.30251	8.03525	8.04736
	RPS9P1	NA	-1.86158	-1.4298	-0.665784	-0.874376	-0.610428	-0.532624	-0.221297
	RPSA	NA	9.11481	9.18182	9.89236	9.30768	9.1643	9.25418	9.78454
	RPSAP22	NA	0.848801	1.47804	-3.15142	0.60569	1.02962	0.567416	-3.15142
	RPSAP41	NA	0.502344	0.958149	0.600299	1.54782	1.46366	1.07639	1.50346
	RPSAP58	NA	2.80693	3.08568	2.49288	3.23304	2.80208	2.98765	2.43628
	RPTOR	NA	5.78344	5.72776	5.67456	5.71243	5.97212	6.00229	6.04701
	RPUSD1	NA	4.63335	4.89676	5.61562	4.45015	4.72854	5.0081	5.49379
	RPUSD2	NA	4.10048	4.24713	4.3088	3.96474	3.85314	3.61413	4.43517
	RPUSD3	NA	4.91317	4.99951	4.92663	4.96855	4.70949	4.93983	5.03198
	RPUSD4	NA	4.87139	4.90625	5.56773	4.98302	4.88882	5.30205	5.3275
	RRAD	NA	1.59315	1.09867	-0.0790802	2.32972	1.62337	1.88404	-0.268495
	RRAGA	NA	4.80875	5.09075	5.78668	4.80138	4.96692	4.97871	5.5221
	RRAGB	NA	2.88559	3.53759	4.36584	3.55729	3.26431	3.60965	4.80512
	RRAGC	NA	4.9799	5.08928	5.58212	5.10469	4.95676	5.05847	5.21872
	RRAGD	NA	4.67302	4.29299	1.48815	4.51372	3.95837	4.42807	1.61836
	RRAS	NA	2.55445	2.71649	3.73017	3.07702	2.85983	2.70544	3.81217
	RRAS2	NA	4.49031	4.60685	4.5962	5.03216	4.73692	4.50973	4.4351
	RRBP1	NA	6.6126	6.62873	6.56684	6.94898	6.36092	6.70833	6.41818
	RREB1	NA	7.52713	7.48427	6.19405	7.28181	7.38673	7.42246	6.01971
	RRM1	NA	6.57145	6.89676	5.97306	6.62269	6.65877	6.83558	6.24263
	RRM2	NA	6.62548	6.062	4.30646	5.74967	5.91932	5.78721	4.91155
	RRM2B	NA	5.01438	5.37777	6.26647	5.02944	5.28229	5.33976	5.8862
	RRM2P3	NA	2.58009	2.78242	-3.15142	2.53136	2.49417	2.47642	-2.20776
	RRN3	NA	5.4651	5.43124	6.25363	5.58039	5.5837	5.49079	6.14874
	RRN3P1	NA	0.624325	-0.74712	4.43205	-3.15142	1.34693	1.82369	4.4983
	RRN3P2	NA	-0.14407	-1.56382	2.51511	-3.15142	0.773629	0.289256	3.23196
	RRN3P3	NA	0.316187	0.661243	-3.15142	-1.6836	-1.60865	-1.49072	1.00649
	RRNAD1	NA	4.76756	5.04656	5.53405	4.95783	5.01677	5.08623	5.40606
	RRP1	NA	5.79799	6.15478	5.33144	6.24855	5.95378	5.97884	5.15041
	RRP12	NA	5.27259	5.06287	5.53534	5.31025	5.1749	5.19347	5.74998
	RRP15	NA	4.27255	4.26703	3.86597	4.28474	4.14216	3.90023	3.92601
	RRP1B	NA	6.64143	6.74772	6.86129	6.8466	6.70863	6.80611	7.01606
	RRP36	NA	5.53662	5.96304	5.53588	5.79041	5.74442	5.84291	5.71257
	RRP7A	NA	5.37275	5.70006	5.38653	5.58726	5.79863	5.51975	5.63204
	RRP7BP	NA	2.48732	2.68902	2.53407	2.93011	2.67484	2.88506	2.82838
	RRP8	NA	3.96948	3.81516	5.21773	4.4053	3.62914	4.10168	4.89257
	RRP9	NA	3.45874	3.6113	4.64566	3.71525	3.62783	3.81409	4.5943
	RRS1	NA	3.79501	3.73134	4.70851	3.70922	3.72907	3.79763	4.78375
	RSAD1	NA	3.82053	3.82541	5.42459	4.04629	4.02968	4.32862	5.65865
	RSAD2	NA	1.06048	1.2073	2.87673	0.966434	0.709646	1.77606	3.09366
	RSBN1	NA	5.36146	5.2199	5.6974	5.3988	5.49843	5.44567	5.90889
	RSBN1L	NA	5.99538	5.79945	5.92631	5.73714	5.83948	5.83277	6.14099
	RSC1A1	NA	2.98065	1.65313	3.384	2.78788	2.7891	3.36511	2.95475
	RSF1	NA	7.05911	6.77532	6.2185	6.67373	6.73091	6.79478	6.34543
	RSG1	NA	2.20129	2.38462	1.88603	1.70072	1.73567	1.54024	1.7738
	RSL1D1	NA	7.27578	7.28567	6.8255	7.16076	7.13211	6.94611	6.8709
	RSL24D1	NA	5.89002	6.21194	6.28079	6.17503	6.01993	5.87405	5.8833
	RSPH3	NA	3.8546	3.12929	2.64513	3.37113	3.75775	3.64822	3.02015
	RSPH4A	NA	-0.768184	0.0420803	-0.0492049	0.171339	-0.52814	-0.749615	0.276341
	RSPH9	NA	-1.03613	0.103973	-0.112709	-0.144781	0.175162	-0.0531817	0.407734
	RSPRY1	NA	5.51845	5.66942	5.36413	5.48834	5.83754	5.27187	5.59019
	RSRC1	NA	3.55886	3.34089	3.20238	3.67393	3.72802	3.86699	3.47663
	RSRC2	NA	6.30291	6.2336	7.13378	6.32421	6.54975	6.34401	7.0585
	RSRP1	NA	7.69115	7.77902	8.20196	7.61315	7.70234	7.71217	7.85789
	RSU1	NA	3.43888	3.50558	5.61595	3.36595	4.09765	4.28131	5.43365
	RTBDN	NA	2.40925	3.1829	-2.35524	2.11534	2.67424	2.47879	-3.15142
	RTCA	NA	6.12241	5.76144	6.20378	5.99142	5.88955	5.92746	6.09989
	RTCB	NA	5.7141	6.01983	5.88838	6.10107	5.92491	5.9729	5.8876
	RTEL1	NA	4.6372	4.54676	4.72942	4.30052	4.47498	4.73094	4.74918
	RTEL1-TNFRSF6B	NA	3.41497	3.82525	5.08688	3.33195	3.68865	4.25074	5.29124
	RTEL1P1	NA	0.328714	-0.421755	-2.0684	0.922002	0.10078	-0.151136	-2.2137
	RTF1	NA	6.57325	6.62681	6.89935	6.76394	6.68667	6.70408	7.0184
	RTFDC1	NA	5.95928	6.09513	6.89819	6.21847	6.04683	6.0542	6.57607
	RTKN	NA	3.1048	3.2295	1.17046	3.13297	3.01778	3.04771	0.643911
	RTKN2	NA	2.96242	2.87914	2.56537	3.16977	3.20866	2.54554	2.85626
	RTN2	NA	5.6171	5.8997	2.29877	5.67293	5.65702	5.45419	2.49808
	RTN3	NA	8.20348	8.33651	6.29431	8.31144	8.02486	8.04914	6.11001
	RTN4	NA	8.44446	8.51913	6.84842	8.77871	8.30162	8.40205	6.76026
	RTN4IP1	NA	3.38174	3.76127	2.66746	3.9843	3.84165	3.53817	2.44557
	RTN4R	NA	2.40039	2.21902	-0.736787	2.72355	1.67712	2.20773	-0.966173
	RTN4RL1	NA	0.611791	0.519342	-1.15762	0.747414	0.518376	-0.240871	-1.90418
	RTN4RL2	NA	3.34523	3.38049	-0.760351	2.9443	3.07242	3.28755	-0.516182
	RTP4	NA	0.558529	-0.066863	2.51645	-0.0739292	0.489113	0.962389	2.40486
	RTP5	NA	-2.13602	-0.992735	1.15942	-1.47242	-1.58727	-0.264912	2.35695
	RTTN	NA	4.01988	4.25004	4.22795	4.1942	4.03336	4.52338	4.03373
	RUBCN	NA	5.00346	4.578	6.85554	4.8031	5.40463	5.23471	6.50023
	RUBCNL	NA	1.14521	1.32432	1.31525	1.17228	1.23975	1.21636	2.36299
	RUFY1	NA	3.56831	4.08555	4.89258	4.12071	4.11234	4.14589	4.88811
	RUFY2	NA	4.19017	4.05626	4.28227	4.41996	4.06784	3.89885	4.29543
	RUFY3	NA	5.70266	5.72419	4.7998	6.00454	5.6867	5.66641	5.22534
	RUNDC1	NA	4.69253	4.72134	5.21692	4.60803	4.40682	4.71172	5.06288
	RUNDC3A	NA	3.00892	3.08642	2.27727	2.80904	3.33855	3.77903	3.37715
	RUNDC3B	NA	-0.652941	-1.28655	-0.0903356	-2.15553	-1.06009	-1.19147	-2.30295
	RUNX1	NA	7.95563	7.9045	6.70342	7.29169	7.90315	7.77398	6.79802
	RUNX2	NA	3.98554	4.14403	6.90549	3.89636	4.96907	5.29509	6.64701
	RUNX3	NA	4.71707	2.57215	9.12005	-0.58216	5.6854	7.0379	9.16077
	RUSC1	NA	3.96311	3.92398	4.62021	3.99527	4.01862	3.84703	4.36155
	RUSC2	NA	3.80266	3.97215	5.30144	4.14925	3.8557	4.53424	5.01113
	RUVBL1	NA	5.6952	5.88216	4.55996	6.00605	5.72569	5.6949	4.94381
	RUVBL2	NA	7.67291	7.65819	5.82226	7.71822	7.39586	7.44207	5.82043
	RWDD1	NA	3.7524	4.28129	5.31099	3.66305	3.97031	4.18759	4.87403
	RWDD2A	NA	3.35516	3.23787	3.31237	3.62217	3.16385	3.01428	3.16325
	RWDD2B	NA	2.73054	2.80426	2.32984	2.49314	2.58152	2.76998	2.61764
	RWDD3	NA	3.46415	3.46084	4.25026	3.94623	3.63752	3.75582	3.82197
	RWDD4	NA	4.48122	4.78524	4.87772	4.78739	4.75568	4.62347	4.47492
	RXRA	NA	6.25448	6.48621	1.86715	6.04565	6.18496	6.0897	1.65052
	RXRB	NA	5.68205	5.64958	7.19236	5.72926	5.64232	6.017	7.05845
	RYBP	NA	-2.04811	0.87356	2.39969	3.24922	1.08382	-2.68736	1.50236
	RYK	NA	5.27362	5.48684	4.26589	5.39749	5.16847	5.40563	4.3878
	RYR1	NA	4.76526	5.00153	3.73126	4.74505	4.09462	4.4868	1.97035
	RYR2	NA	0.670723	0.449249	-0.350702	-1.79238	0.592472	0.814565	0.259783
	RYR3	NA	2.92729	3.73899	2.76931	4.31142	3.02333	3.09166	1.80433
	S100A1	NA	6.11608	6.28567	1.40447	6.39192	6.03529	5.88532	1.4427
	S100A10	NA	2.65954	2.57246	5.60309	2.32725	3.1089	3.36709	5.18456
	S100A11	NA	5.15412	5.23921	6.19099	5.44215	5.15985	5.35929	5.81804
	S100A13	NA	6.95205	7.29042	3.00408	7.04282	7.01928	6.8664	2.54805
	S100A16	NA	-0.964528	0.722887	-3.15142	1.01966	-0.997834	0.0787127	-2.52101
	S100A3	NA	0.896202	0.830347	-3.15142	-0.0975223	0.602394	0.80692	-3.15142
	S100A4	NA	6.55408	7.08023	6.59987	6.23481	6.69802	6.75185	6.45458
	S100A5	NA	0.764254	1.12801	-1.41998	0.661482	0.613606	1.14409	-1.0977
	S100A6	NA	1.26474	-0.390507	5.80376	-1.0751	2.20776	3.10834	5.56663
	S100A7A	NA	3.18118	2.72145	-0.930236	0.809938	2.20618	2.76923	-1.75352
	S100B	NA	-2.52467	-1.8415	-2.66277	-1.96503	-3.15142	-1.38565	-1.9797
	S100P	NA	2.55995	2.64944	0.207538	3.21236	2.37542	2.44436	-0.510723
	S100PBP	NA	6.45381	5.92461	7.5348	5.94766	6.91026	6.33264	7.4439
	S100Z	NA	-0.398301	0.340034	-3.15142	0.652882	-0.283079	-0.0461723	-3.15142
	S1PR1	NA	3.2021	3.34689	3.80907	3.38546	2.83083	3.42134	3.20789
	S1PR3	NA	-0.286772	-0.307463	1.11214	-0.958863	2.62176	1.10684	2.52367
	S1PR4	NA	2.47997	1.8516	7.16712	-1.08812	3.6634	4.82518	7.13533
	S1PR5	NA	1.40825	1.68737	-0.543742	1.80604	1.29703	1.27059	-2.18607
	SAAL1	NA	3.49355	3.45082	3.63172	3.54043	3.58511	3.57599	3.65228
	SAC3D1	NA	3.63672	4.01687	2.2211	3.89379	3.26677	3.31176	2.63835
	SACM1L	NA	5.19645	4.4986	5.69629	4.82787	4.92381	5.45856	5.82048
	SACS	NA	5.59999	5.24043	5.98745	5.31155	5.69939	5.63275	6.02697
	SAE1	NA	7.42743	7.55	6.47591	7.6532	7.22518	7.43788	6.83482
	SAFB	NA	7.35824	7.67605	7.9506	7.61433	7.37712	7.69747	7.90024
	SAFB2	NA	7.32854	7.33197	7.79273	7.2288	7.24476	7.3375	7.67688
	SAG	NA	0.0312938	1.3325	0.689018	0.71717	1.13666	0.664248	0.603244
	SALL2	NA	4.58045	4.73045	1.53816	4.57229	4.49639	4.67127	2.70743
	SALL4	NA	2.46067	-1.66084	5.94099	-2.73643	4.34462	5.12906	5.93413
	SAMD1	NA	5.05221	5.49466	5.80137	5.24123	5.64303	5.81167	6.35519
	SAMD10	NA	3.47466	2.85951	6.72106	0.59067	4.56299	5.30171	6.87626
	SAMD11	NA	-0.698246	0.0636203	-2.74865	1.80942	-0.979373	1.81	-0.546973
	SAMD12	NA	2.10539	2.09398	0.817183	1.74008	1.71896	1.43305	2.85722
	SAMD14	NA	0.9383	1.02023	0.362751	0.903439	1.03382	1.0608	1.42599
	SAMD15	NA	-0.442219	-0.523147	-0.574656	-1.45363	1.06724	0.57269	-1.54899
	SAMD3	NA	1.94272	0.908859	5.5564	1.15053	2.34127	1.64225	4.44477
	SAMD4A	NA	1.24415	1.50262	0.363983	1.4972	1.32012	1.78576	0.946024
	SAMD4B	NA	7.15671	7.14719	6.79615	7.18314	7.14114	7.07665	6.758
	SAMD5	NA	1.60516	1.24038	-1.42006	1.81121	1.64505	1.27952	-0.424637
	SAMD8	NA	3.8928	4.01634	2.17504	4.87987	3.89124	4.29696	1.7759
	SAMD9	NA	3.72772	3.33399	6.84272	2.62479	4.2652	4.8875	6.52175
	SAMD9L	NA	4.05915	3.64494	6.75583	3.30387	4.70905	4.57677	6.03988
	SAMHD1	NA	-0.860721	0.38059	3.71661	-1.63471	-3.15142	0.934146	3.01622
	SAMM50	NA	4.92139	5.23856	6.26186	4.9536	5.27443	4.89913	6.25761
	SAMSN1	NA	7.69384	7.61225	6.96591	7.89387	7.59097	7.46469	6.42393
	SAP130	NA	4.69752	4.18834	4.75037	4.69146	4.85571	4.79588	4.70547
	SAP18	NA	6.14212	6.12283	5.69408	6.09516	5.77499	5.9285	5.70367
	SAP25	NA	3.65627	3.52463	5.5245	3.71071	3.81544	4.06341	5.30945
	SAP30	NA	4.28078	4.33021	4.22134	4.67379	4.32021	4.4141	3.77253
	SAP30BP	NA	6.11457	6.11952	6.15454	6.14924	5.95029	6.11048	6.015
	SAP30L	NA	4.37453	4.44366	5.95564	4.29366	4.45347	4.83554	5.56295
	SAPCD1	NA	2.60258	2.60372	1.6823	2.92514	2.39045	2.33576	1.19519
	SAPCD2	NA	5.02298	4.999	3.12349	5.26542	4.8655	4.71227	3.39504
	SAR1A	NA	6.76811	6.66175	6.95932	6.50303	6.77778	6.63745	6.90534
	SAR1B	NA	5.27015	5.51965	5.36529	5.39793	5.5854	5.58267	5.28132
	SARAF	NA	7.93946	8.05879	9.06755	8.13222	8.08517	8.10021	8.87586
	SARDH	NA	1.95658	0.894931	2.67567	1.44423	2.19714	2.36839	2.67048
	SARM1	NA	2.65487	2.39471	6.69045	1.98796	3.70892	4.62578	6.71801
	SARNP	NA	5.39047	5.70617	5.1082	5.67604	5.51573	5.35554	5.08128
	SARS	NA	7.53955	7.77823	6.78891	8.35981	7.60196	7.58564	6.64272
	SARS2	NA	5.34943	5.53272	5.00963	5.58717	5.30383	5.34186	5.04007
	SART1	NA	5.94742	6.07362	6.97645	6.48561	6.27013	6.51088	7.361
	SART3	NA	6.57687	6.64457	6.82181	6.64709	6.85246	6.63915	6.83928
	SASH1	NA	2.20252	1.9795	-2.26754	1.64721	-1.07085	1.1853	-1.11181
	SASH3	NA	4.15877	2.38227	8.83902	2.20147	6.05028	6.06948	8.87083
	SASS6	NA	5.53533	5.62205	3.84977	5.72677	5.51554	5.47603	3.65199
	SAT1	NA	7.66593	7.60871	5.86797	7.8929	7.52361	7.57091	5.96025
	SAT2	NA	3.85748	4.11134	5.27858	3.87294	3.87004	4.19997	5.09438
	SATB1	NA	3.40617	1.86528	7.70112	1.48997	4.63246	5.01223	7.63237
	SATB2	NA	5.67686	5.51609	0.378409	5.936	5.89728	5.99823	-1.43281
	SAV1	NA	5.25125	5.25577	3.44038	5.53793	5.19577	5.2482	3.65351
	SAXO2	NA	3.44638	3.52601	1.22753	2.47623	2.30008	3.69963	1.96957
	SAYSD1	NA	3.81312	4.42463	4.43326	4.06171	4.00853	3.8845	4.41832
	SBDS	NA	5.63932	5.71101	4.69094	5.77743	5.52504	5.40002	4.46929
	SBDSP1	NA	2.3059	2.64022	2.73281	2.82804	2.43492	2.49967	2.83031
	SBF1	NA	6.95511	6.91551	8.62676	6.96477	7.16727	7.34981	8.64685
	SBF2	NA	2.85445	2.58919	1.42168	1.6206	3.09134	1.5752	-1.10023
	SBK1	NA	0.0462922	0.661223	4.51082	0.279337	1.25115	1.44344	3.96572
	SBNO1	NA	7.36657	7.4074	6.86667	7.35692	7.36371	7.30559	6.84885
	SBNO2	NA	7.14394	6.95748	7.64527	6.9852	7.1006	7.19248	7.81525
	SBSPON	NA	0.529246	1.05609	1.48001	1.23812	1.1511	0.993603	1.11944
	SC5D	NA	4.90695	5.1655	5.10096	5.04483	5.02498	5.01298	4.9502
	SCAF1	NA	8.1232	8.11589	7.73005	8.00958	7.94602	8.01882	7.66236
	SCAF11	NA	7.85762	7.66346	8.72206	7.68149	7.94731	7.79163	8.34703
	SCAF4	NA	6.72721	6.56218	6.58375	6.89535	6.67312	6.6428	6.51664
	SCAF8	NA	6.78938	6.61477	6.87356	6.6795	6.75644	6.51607	6.78116
	SCAI	NA	5.27679	4.88815	5.02133	4.99437	4.86416	4.95146	4.68115
	SCAMP1	NA	5.59788	5.33957	4.58351	5.32196	5.21135	5.20312	3.9956
	SCAMP2	NA	6.52448	6.69317	7.53419	6.41754	6.62203	6.59324	7.39841
	SCAMP3	NA	5.38609	5.5525	6.91753	5.48771	5.58511	5.78485	6.70706
	SCAMP4	NA	6.66502	6.87626	6.19467	6.51915	6.73303	6.70091	6.2144
	SCAMP5	NA	3.90225	3.71755	2.50874	3.31707	3.80224	3.33587	3.28221
	SCAND1	NA	6.02382	6.19048	6.51137	6.1767	6.01158	6.18907	6.45674
	SCAND2P	NA	-0.0284558	0.366786	0.48448	0.15844	0.313954	0.120917	0.56424
	SCAP	NA	7.17132	7.25244	7.47896	7.17242	7.15706	7.00818	7.56076
	SCAPER	NA	3.19409	3.40647	3.43299	3.60007	3.97371	4.16065	3.63638
	SCARA3	NA	0.909799	0.185876	-3.15142	0.814656	-0.62777	-0.705893	-3.15142
	SCARB1	NA	6.55676	6.58962	3.37947	6.34937	6.36583	6.52694	3.46453
	SCARB2	NA	4.88867	4.88564	2.00855	4.91106	4.81651	5.00779	-0.11648
	SCARF1	NA	5.03748	5.16632	1.36383	4.99305	4.63779	4.50179	1.08707
	SCARF2	NA	3.2889	3.02202	3.70634	3.59622	2.65296	3.223	3.79437
	SCART1	NA	2.81983	2.45924	2.92854	2.26813	2.74576	2.99533	3.34188
	SCCPDH	NA	5.73738	5.72691	4.90176	5.59077	5.58346	5.58134	4.68307
	SCD	NA	10.823	10.9882	5.23743	10.9595	10.7783	10.6153	5.99631
	SCD5	NA	1.36852	0.979691	3.12689	1.04172	1.47915	1.50047	2.6958
	SCFD1	NA	5.05736	4.59844	4.68607	4.95975	5.13294	4.65863	4.24869
	SCFD2	NA	2.96028	2.81863	3.33336	3.02679	2.97733	2.95815	3.52488
	SCG3	NA	6.55934	6.7175	0.356084	6.65237	6.36485	6.11943	0.0875203
	SCG5	NA	-0.0637606	0.474758	-0.362977	-0.487247	-0.0534261	-0.0167525	-0.923478
	SCGB2B2	NA	2.64317	2.64427	2.19724	2.83027	2.53699	2.87611	1.78168
	SCGB3A2	NA	1.18022	1.98518	0.511263	1.49717	1.73088	1.43235	0.781756
	SCGN	NA	5.40419	5.46755	-1.79391	5.19812	5.17719	5.07296	-2.2148
	SCHIP1	NA	-0.329374	0.662129	1.15932	0.597539	0.872162	1.54786	1.21719
	SCIMP	NA	1.76641	1.6469	1.21208	0.246512	1.26443	1.77443	1.86821
	SCIN	NA	3.59395	3.59563	2.60284	3.60697	3.5862	3.18744	0.332844
	SCLT1	NA	5.41988	5.36137	4.05312	5.419	5.28802	5.23829	4.01819
	SCLY	NA	4.60956	4.15508	6.83126	4.4447	5.37124	5.8342	6.96939
	SCMH1	NA	5.78644	5.7276	3.05596	6.03344	5.45413	5.70939	3.02415
	SCML1	NA	-2.471	-3.15142	0.575271	-3.15142	-1.66836	-0.611534	-1.00343
	SCML2	NA	4.56793	4.57741	0.30556	4.85229	4.51472	4.43123	0.258028
	SCML2P2	NA	0.602023	0.814412	-1.12431	0.548936	0.104872	0.0811696	-0.129759
	SCML4	NA	3.10659	1.76446	6.68773	0.765569	4.10698	4.36277	6.92269
	SCN11A	NA	0.521601	-1.80177	-0.53226	0.0549347	-1.1102	0.094763	-0.963225
	SCN1A	NA	0.323382	0.282222	-1.71613	1.01259	0.9917	0.407823	-1.22404
	SCN1B	NA	0.326148	0.488909	0.424159	1.29394	0.667356	0.0586232	1.22759
	SCN3B	NA	-0.161656	0.0966332	0.531606	-0.108891	0.368812	-0.870023	0.179747
	SCN4A	NA	-0.97988	-1.15909	-2.14338	-0.241336	2.25249	-0.768792	-3.15142
	SCN5A	NA	0.614833	0.364667	0.142986	0.337336	1.11593	0.534629	1.29951
	SCN7A	NA	0.637738	1.30146	-0.754628	0.0859407	0.807076	0.648897	-0.502535
	SCN8A	NA	1.34507	3.06193	1.13872	1.79396	0.643115	1.0531	1.89722
	SCN9A	NA	4.81433	4.06481	-0.12413	4.05771	4.26444	3.14667	-0.593175
	SCNM1	NA	3.95588	4.11324	5.09428	4.32177	3.82779	4.34063	5.06784
	SCNN1A	NA	-2.15588	-0.0702824	-2.49879	0.177449	-1.50144	0.487968	1.12556
	SCNN1B	NA	0.142876	-0.457581	-2.73227	-0.0789151	0.315561	-0.841235	-0.678319
	SCNN1D	NA	4.37826	4.42432	3.29324	4.0954	3.8381	3.71845	2.75996
	SCO1	NA	5.24888	5.60977	5.43201	5.33864	5.46467	5.64	5.56561
	SCO2	NA	2.86057	2.97399	4.01144	2.54193	2.90893	2.98358	3.4923
	SCOC	NA	4.73514	4.65065	4.28001	4.94092	4.58994	4.51368	4.12158
	SCP2	NA	5.85825	6.09819	6.04922	5.89472	5.90635	5.89766	5.91822
	SCPEP1	NA	5.60965	5.53552	5.95304	5.49686	5.64988	5.57376	5.48531
	SCRG1	NA	0.196966	-0.17778	0.494519	0.531469	0.480578	0.92629	1.15354
	SCRIB	NA	7.30074	7.45839	7.25026	7.55787	7.57876	7.33197	7.29497
	SCRN1	NA	6.88257	6.59534	1.02359	6.78018	6.42986	6.42908	0.191977
	SCRN2	NA	4.29968	4.50441	5.42786	4.46807	4.5979	4.67703	5.23617
	SCRN3	NA	4.35393	3.93897	3.96015	4.00631	4.13282	3.94298	4.30738
	SCRT1	NA	-0.334319	0.350574	-2.51068	-0.344399	-0.489193	-0.712219	-2.39741
	SCT	NA	0.273125	0.207295	-1.30155	-0.542801	-0.303535	0.411882	-0.625766
	SCUBE1	NA	0.962297	1.0653	1.0912	0.969214	2.23921	-0.654351	1.32669
	SCUBE2	NA	0.302177	1.63315	-1.09624	-0.584438	0.314688	-0.158113	-1.53768
	SCUBE3	NA	2.34086	1.60613	1.39135	1.85233	2.41161	2.34783	1.40127
	SCX	NA	1.29317	2.20985	1.58056	1.94172	2.04901	1.72874	2.89783
	SCYL1	NA	6.60912	6.69644	6.88335	6.83051	6.75155	6.78206	6.89153
	SCYL2	NA	6.49799	6.14913	6.60477	6.24619	6.40216	6.36569	6.54205
	SCYL3	NA	3.99922	4.09791	5.16223	3.52137	4.25961	4.10498	5.01636
	SDAD1	NA	5.52548	5.25467	5.90399	5.59726	5.34261	5.49742	5.58706
	SDAD1P1	NA	1.13695	0.913407	1.64226	1.90315	0.802399	1.05868	1.06966
	SDC1	NA	4.71817	4.87906	-2.50612	4.50975	4.75748	4.31211	-2.39216
	SDC2	NA	7.31175	7.86575	1.49513	7.6668	7.62	7.68736	-0.81923
	SDC3	NA	5.90002	6.22977	0.48098	5.85994	5.9037	5.90162	0.410405
	SDC4	NA	5.14755	5.07405	5.84158	4.90099	5.23572	5.63688	5.39466
	SDCBP	NA	7.72653	7.63433	5.93489	7.82386	7.60359	7.31495	5.58846
	SDCBP2	NA	1.34834	1.57118	1.25914	1.04959	1.34033	1.09949	2.17282
	SDCCAG3	NA	5.9401	6.16892	6.05265	6.18084	6.0299	6.141	6.0984
	SDCCAG8	NA	4.33107	3.86531	4.33354	4.85787	4.19365	4.04157	4.14495
	SDE2	NA	6.56444	6.61767	5.74636	6.64427	6.55348	6.57964	6.05323
	SDF2	NA	5.67714	5.78408	5.14905	5.66098	5.40043	5.5067	4.96541
	SDF2L1	NA	8.44713	8.62416	5.70679	8.85629	8.20786	8.35008	5.3136
	SDF4	NA	9.17585	9.3816	7.89955	9.32048	9.03436	9.05248	7.73691
	SDHA	NA	7.14302	7.2	6.93845	6.96669	7.08337	7.17159	6.89794
	SDHAF1	NA	4.26703	4.50705	4.60897	4.27039	4.17129	4.2683	4.66711
	SDHAF2	NA	5.26585	5.30005	5.64459	5.15878	5.21516	5.05931	5.7323
	SDHAF3	NA	3.00892	3.37581	2.34468	3.09718	2.95829	3.2111	2.5922
	SDHAF4	NA	3.87286	3.78003	2.49392	3.98252	3.79347	3.63792	3.57876
	SDHAP1	NA	4.41312	4.40439	5.0015	4.12172	4.28047	4.80931	5.06804
	SDHAP2	NA	4.74727	4.8672	5.53207	4.67867	4.65244	5.05712	5.64175
	SDHAP3	NA	2.36567	1.89675	2.89333	2.13504	2.54662	2.46022	2.53738
	SDHB	NA	5.40095	5.65802	5.03649	5.70763	5.43853	5.29173	4.87807
	SDHC	NA	6.09974	5.81376	5.95301	5.81746	5.97339	5.84802	5.84309
	SDHD	NA	6.10798	6.20204	6.03608	6.17604	5.99174	5.94895	6.08033
	SDHDP6	NA	-2.17542	-3.15142	0.534344	-1.37325	-3.15142	-1.87235	0.169068
	SDK1	NA	0.616203	-0.182837	-2.68638	2.01021	0.285649	-0.294177	-2.15502
	SDK2	NA	3.12006	1.82312	1.3313	3.02945	4.33035	-0.303155	-1.00843
	SDPR	NA	0.128814	0.159366	-3.15142	0.380583	-0.0690371	-0.331836	-3.15142
	SDR39U1	NA	4.82893	4.9367	5.95071	5.00061	4.95315	5.19321	5.92119
	SDR42E1	NA	0.710323	-0.734257	2.63373	-0.34079	1.54767	2.62304	2.73539
	SDS	NA	1.34345	1.0628	-2.34665	1.55022	1.03158	1.08917	-1.62517
	SDSL	NA	4.67817	4.62773	2.07294	4.74792	4.09235	4.6221	1.49463
	SEC11A	NA	7.008	7.04564	5.8158	7.03999	6.78633	6.69155	5.79112
	SEC11C	NA	2.86525	2.68086	6.13618	2.31559	3.69693	3.64901	5.75695
	SEC13	NA	6.77478	6.70806	6.42464	6.76521	6.49048	6.56915	6.19098
	SEC14L1	NA	7.20001	7.21717	7.46159	7.08765	7.39468	7.39435	7.35831
	SEC14L1P1	NA	-0.385036	0.223459	1.4445	-0.202788	0.180019	0.215618	1.75159
	SEC14L2	NA	1.75196	1.19132	3.18203	1.60892	1.87272	3.01166	3.46817
	SEC14L3	NA	-0.781005	-0.937299	0.432892	-1.36943	-0.279403	-0.409491	-1.12098
	SEC14L5	NA	-0.128174	-0.011687	-0.561511	-0.0896899	-0.0488837	0.167267	0.194191
	SEC16A	NA	7.36394	7.51547	7.83989	7.675	7.5064	7.41766	7.61364
	SEC1P	NA	-0.683654	-0.618996	-0.43175	0.412901	-1.18729	-0.45686	0.941355
	SEC22A	NA	4.33832	4.08771	3.60551	4.00501	4.42844	3.86049	3.36123
	SEC22B	NA	6.86298	6.80975	7.09373	6.85506	6.8321	6.91233	6.99563
	SEC22C	NA	6.18057	6.04764	6.0758	6.20298	5.81457	6.03926	6.09868
	SEC23A	NA	5.65351	5.24319	5.68011	5.53187	5.22991	5.76009	5.66625
	SEC23B	NA	2.83281	1.89119	3.86981	3.38531	3.73604	3.68087	4.32304
	SEC23IP	NA	4.50508	3.5841	4.61105	4.65723	4.8943	4.69885	4.62436
	SEC24A	NA	5.84433	5.48857	5.86479	5.5987	5.68344	5.79283	5.70937
	SEC24B	NA	6.41215	6.24748	6.08275	6.54582	6.38816	6.30478	6.02335
	SEC24C	NA	7.88112	7.83511	8.70979	7.86446	7.8648	7.94969	8.61637
	SEC24D	NA	4.33518	4.40249	6.07898	4.31838	4.46023	4.40043	5.79343
	SEC31A	NA	7.80745	7.76324	7.17644	8.13183	7.73547	7.70033	7.04714
	SEC31B	NA	5.94237	6.0603	7.2242	6.14391	6.34214	6.5442	7.51364
	SEC61A1	NA	7.33144	7.45158	8.3676	7.42828	7.41202	7.35724	8.05695
	SEC61A2	NA	3.62268	3.54679	6.50874	3.97795	4.21645	4.4534	6.28793
	SEC61B	NA	5.42444	5.47852	6.23933	5.48806	5.49421	5.49308	6.16406
	SEC61G	NA	4.96836	4.81579	5.03279	4.9799	4.648	4.59559	4.82539
	SEC62	NA	6.00791	5.88229	6.39844	5.98521	5.85818	6.01078	6.52606
	SEC63	NA	6.69076	6.72593	6.79685	6.82442	6.8234	7.04106	6.64714
	SECISBP2	NA	5.22968	4.95342	6.80605	5.38966	5.65452	5.55726	6.95433
	SECISBP2L	NA	6.16552	5.81329	6.85412	5.86619	6.06862	6.15541	7.10748
	SECTM1	NA	3.2368	3.56554	5.17482	2.90988	3.83181	3.92657	4.98058
	SEH1L	NA	6.04187	5.95709	5.21591	6.30038	5.87441	5.83023	5.50296
	SEL1L	NA	5.99426	5.68926	7.25639	5.75079	5.59071	6.07856	7.36177
	SEL1L3	NA	5.29582	5.66916	7.13745	6.02322	5.57537	5.88677	7.13179
	SELENBP1	NA	1.44425	1.57804	-0.170759	1.12549	1.17938	2.14849	-1.03267
	SELK	NA	4.34091	4.48188	4.80682	4.46876	3.93649	4.47267	5.03371
	SELL	NA	1.95489	0.496613	4.85371	-0.825936	3.84155	4.55863	5.95645
	SELM	NA	3.47365	3.33595	3.71241	3.8822	2.90768	3.44215	3.31197
	SELO	NA	5.73536	5.9492	6.57127	5.81157	5.7432	5.85444	6.48111
	SELPLG	NA	4.39076	3.72725	8.39458	3.19512	5.28313	5.62952	8.10386
	SELT	NA	5.73523	5.92413	6.59754	5.76351	5.95655	5.93935	6.5312
	SEMA3A	NA	4.13159	4.08919	-1.52164	3.70293	2.45213	3.55911	-1.30866
	SEMA3B	NA	1.83265	1.61417	0.435954	2.48874	1.86764	2.20013	-0.177049
	SEMA3C	NA	2.9539	3.25488	-0.781028	3.44648	3.29708	3.10309	-3.15142
	SEMA3D	NA	0.510307	1.6622	-1.23119	1.1632	1.29662	0.833626	0.570017
	SEMA3F	NA	3.1791	2.88316	-3.15142	2.77546	2.74802	2.56109	0.0913164
	SEMA3G	NA	-0.956982	-0.411013	-3.15142	0.488509	0.811722	0.716354	-2.76474
	SEMA4A	NA	3.74787	2.55064	5.67758	2.19609	4.30243	5.68202	5.50739
	SEMA4B	NA	5.68408	6.04604	4.88663	5.96817	5.86675	5.85596	5.34094
	SEMA4C	NA	7.30461	7.37605	6.31548	7.32645	7.26137	7.25942	5.80182
	SEMA4D	NA	5.86324	4.97459	9.55055	4.01881	7.21527	7.16667	9.61669
	SEMA4F	NA	1.11911	-0.772254	4.24928	0.813618	1.27286	1.37959	3.48685
	SEMA4G	NA	3.67789	4.09821	2.62855	3.35934	3.88883	3.95374	2.71835
	SEMA5A	NA	1.81935	-0.362634	-0.841729	-3.15142	-1.31578	0.0701015	-1.95104
	SEMA6A	NA	1.97362	1.2967	1.61359	0.883427	0.872414	2.09689	2.1532
	SEMA6B	NA	2.1235	1.18463	-3.15142	-0.211181	-0.375868	2.3458	-1.21328
	SEMA6C	NA	2.68818	3.00408	2.68173	4.30532	2.37028	2.05608	2.31989
	SEMA6D	NA	-2.38351	-1.50587	-0.18506	-1.17241	-2.68221	-1.28626	-0.13556
	SEMA7A	NA	7.37367	7.57898	5.11288	7.28857	7.33764	7.21216	5.13305
	SENP1	NA	6.09453	5.92078	6.05255	5.89272	5.97596	6.2444	5.9218
	SENP2	NA	6.1878	5.74494	5.3451	5.84781	6.17828	5.95391	5.60951
	SENP3	NA	5.78094	6.14993	6.05861	5.96629	5.82458	6.06791	6.27432
	SENP3-EIF4A1	NA	1.70459	1.09112	0.688878	1.31298	-0.032385	0.246363	2.18213
	SENP5	NA	5.82463	5.68196	6.38865	5.72965	5.95513	6.00113	6.63877
	SENP6	NA	6.31829	6.1707	7.49511	6.28653	6.55732	6.43152	7.49723
	SENP7	NA	5.25052	4.91265	6.55569	5.1018	5.73255	5.64458	6.44953
	SENP8	NA	2.29819	1.73789	2.30753	2.44381	2.39029	1.8862	1.73071
	2024-09-15	NA	6.56523	6.65497	6.96949	6.54075	6.5981	6.61153	6.8166
	SEPHS1	NA	5.26597	5.46316	5.97456	5.5656	5.57613	5.54849	6.01398
	SEPHS2	NA	6.31844	6.22729	7.66005	6.1594	6.48931	6.78765	8.00088
	SEPN1	NA	6.47057	6.44526	3.47343	6.39244	6.12967	6.30591	4.31192
	SEPP1	NA	1.07287	1.51159	2.3218	1.95642	1.84874	1.18986	2.16176
	SEPSECS	NA	4.21316	3.1629	2.24303	3.8313	4.02419	4.05797	3.13038
	2024-09-01	NA	4.81429	3.14466	8.8415	1.93187	6.1116	6.5992	8.93741
	2024-09-10	NA	-0.637468	-2.73935	-2.81447	-1.35898	-2.34278	-1.94161	-3.15142
	2024-09-11	NA	6.56328	6.54503	7.10768	7.07556	7.0703	6.83335	7.44927
	2024-09-14	NA	2.66704	2.61503	2.16529	2.47301	2.783	2.7269	1.66309
	2024-09-02	NA	8.6084	8.56111	9.15239	8.61395	8.55667	8.73862	8.89292
	2024-09-03	NA	-0.0696156	-0.463139	-0.521882	0.189936	0.222132	0.787864	-0.687801
	2024-09-04	NA	-0.194012	-0.175545	-1.91947	-0.347867	0.207059	-0.368455	1.03071
	2024-09-05	NA	7.39704	7.62942	1.37513	7.26318	7.08517	7.08562	0.784403
	2024-09-06	NA	6.06896	5.81869	8.07412	5.63639	6.75011	7.29271	8.70696
	2024-09-07	NA	5.3308	4.77485	6.61727	5.22884	5.06108	5.47367	6.47303
	SEPT7P2	NA	1.44361	1.52791	1.70627	1.94761	1.10728	1.04418	1.50019
	2024-09-08	NA	7.16875	7.17756	6.61904	6.92616	6.95574	6.95435	6.23694
	2024-09-09	NA	8.21096	7.83053	10.4255	7.57064	8.63689	9.05271	10.5975
	SEPW1	NA	6.0564	6.21018	5.31717	6.08238	6.02935	5.9849	5.35655
	SERAC1	NA	1.17	2.35682	2.98605	2.1632	1.71893	2.19082	2.70123
	SERBP1	NA	8.41971	8.45972	8.13223	8.40676	8.37371	8.44519	8.27931
	SERF1A	NA	2.4553	2.22182	2.15141	2.43061	2.38644	2.64616	2.51282
	SERF1B	NA	3.07511	2.83177	3.11643	3.25292	2.92694	3.19714	2.96371
	SERF2	NA	8.74503	8.98224	8.16288	8.85284	8.58044	8.61065	8.15609
	SERGEF	NA	2.85183	2.77813	4.10048	2.27055	2.64239	2.88841	4.0113
	SERHL	NA	-0.123261	-0.693639	1.51456	0.442947	-0.339703	0.0984925	0.833685
	SERHL2	NA	2.84799	2.58914	3.0114	3.10013	2.6893	2.93199	2.96903
	SERINC1	NA	7.20866	7.23596	7.67399	7.3276	7.32901	7.24839	7.42035
	SERINC2	NA	3.99342	4.51816	-1.26147	3.99222	4.08737	4.0546	-1.25807
	SERINC3	NA	7.17494	7.22381	7.66962	7.033	7.27093	7.27977	7.67103
	SERINC5	NA	4.72458	4.21604	5.94615	4.25517	4.78508	4.98516	6.4246
	SERP1	NA	6.79104	6.49274	7.86288	6.77469	6.7989	6.75122	7.64338
	SERPINA10	NA	2.00045	1.90935	2.37413	1.71462	2.14302	1.58016	2.09337
	SERPINB1	NA	6.26845	6.37239	6.71671	6.20435	6.09307	6.11497	6.43543
	SERPINB6	NA	6.49265	6.7374	4.00786	6.86327	6.42611	6.26561	4.15084
	SERPINB8	NA	1.20613	-1.09117	4.45121	0.131207	2.06649	2.52963	4.09524
	SERPINB9	NA	6.89513	6.27433	7.29199	6.41352	6.83872	6.73345	6.88079
	SERPIND1	NA	0.272008	-0.15897	-1.90648	-0.389121	0.427623	-1.50289	-0.755612
	SERPINE1	NA	2.02842	1.69927	2.29226	2.2103	2.26987	2.11122	2.82373
	SERPINE2	NA	1.68335	1.81141	3.98012	1.50119	1.56437	2.78256	3.10894
	SERPINE3	NA	0.0524981	-0.882074	-1.14025	-1.57978	-1.16144	-1.76589	0.649283
	SERPINF1	NA	7.73849	8.00094	3.74965	7.94544	7.61844	7.42021	3.96621
	SERPINF2	NA	-0.801512	0.842868	0.0256116	-0.799061	-1.12795	-0.0988933	0.327134
	SERPING1	NA	3.71403	3.63474	-0.769487	3.69525	3.30022	4.56902	-0.38924
	SERPINH1	NA	9.25104	9.44274	3.50739	9.49465	9.04815	8.93419	3.37725
	SERPINI1	NA	6.06238	6.3229	0.166903	6.22133	6.0954	5.84984	-0.863585
	SERTAD1	NA	3.49139	3.75313	4.58284	3.91359	3.60674	3.74836	4.23758
	SERTAD2	NA	5.56986	5.09955	6.64193	5.00491	5.46137	5.95545	6.68977
	SERTAD3	NA	3.79714	4.02902	3.54878	4.23835	3.91248	4.07699	3.21414
	SESN1	NA	4.93591	4.8666	5.72267	5.04953	5.03925	4.93805	4.64008
	SESN2	NA	4.79287	5.07301	5.08511	5.31131	4.86705	4.90258	5.05985
	SESN3	NA	4.42439	3.08676	7.66222	2.80274	5.19859	5.25608	7.90077
	SESTD1	NA	3.39114	2.42415	2.97072	2.75893	3.27879	3.95901	3.78354
	SET	NA	8.92781	8.89705	8.50619	8.94801	8.89479	8.87633	8.4989
	SETD1A	NA	4.74732	5.89606	3.69273	5.03196	5.39825	5.30209	4.74306
	SETD1B	NA	6.71183	6.66296	8.25074	6.68244	6.87561	6.96416	8.23496
	SETD2	NA	6.46247	6.10015	7.21821	6.08484	6.45894	6.51533	7.17872
	SETD3	NA	5.04399	5.02206	5.65304	5.03023	5.22358	5.0748	5.63363
	SETD4	NA	4.32718	4.73117	4.58095	4.53672	4.60315	4.7297	4.67996
	SETD5	NA	7.18183	7.15847	7.47132	7.38651	7.36064	7.18524	7.49256
	SETD6	NA	4.39378	4.55951	5.05966	4.48768	4.72816	4.45724	4.70782
	SETD7	NA	5.04371	4.9873	4.48037	5.62944	5.08134	5.25756	4.22177
	SETD9	NA	2.41903	2.85702	0.733034	2.15339	2.1023	2.37664	1.52698
	SETDB1	NA	4.03489	4.40478	4.95694	4.70289	4.12088	4.13061	5.13913
	SETDB2	NA	4.44526	4.15884	5.32417	4.09626	4.35564	4.43247	5.12584
	SETMAR	NA	3.73919	3.77907	3.89596	3.96608	4.01248	3.73987	3.88854
	SETX	NA	7.57992	7.46992	8.37189	7.38557	7.53017	7.67234	8.09608
	SEZ6	NA	1.15076	0.591578	1.13532	-0.797089	0.819056	1.35344	1.62837
	SEZ6L2	NA	5.83092	5.89209	0.00179142	5.9425	5.54821	5.38696	-0.574845
	SF1	NA	8.54947	8.4941	9.38995	8.44672	8.64246	8.81052	9.4263
	SF3A1	NA	7.46153	7.69445	8.08596	8.07078	7.69279	7.98869	7.94353
	SF3A2	NA	7.29618	7.29536	7.24621	7.4207	7.06996	7.22968	7.1623
	SF3A3	NA	6.58401	6.75823	6.54625	6.78422	6.43137	6.45293	6.58533
	SF3B1	NA	9.3912	9.29864	10.1148	9.4163	9.46071	9.42339	9.87625
	SF3B2	NA	8.31216	8.35869	8.1867	8.54123	8.22334	8.24028	8.10385
	SF3B3	NA	7.94669	8.03634	7.75927	8.02059	8.0158	8.15079	7.87257
	SF3B4	NA	6.22293	6.31764	6.80606	6.25848	6.2947	6.45195	6.59762
	SF3B5	NA	5.96509	6.09322	6.43974	5.95254	5.84641	6.00892	6.23783
	SF3B6	NA	5.02234	5.12486	4.71161	5.37702	5.07622	4.91235	4.63634
	SFI1	NA	5.78692	5.61396	7.90207	5.64033	6.62413	6.89738	8.01453
	SFMBT1	NA	4.51233	4.49834	5.1776	4.41462	4.72814	4.61931	4.98405
	SFMBT2	NA	6.36629	6.27223	7.90519	6.12507	6.51475	6.52042	7.68301
	SFN	NA	-1.8576	-1.63021	-1.15065	-1.02678	-2.1026	-1.63093	-0.441763
	SFPQ	NA	9.56769	9.41251	9.82641	9.57936	9.61527	9.58726	9.82607
	SFR1	NA	3.59814	3.46351	2.79899	3.69904	3.25008	3.3426	2.30625
	SFRP5	NA	1.8468	1.86608	-1.62992	0.748339	1.52351	1.60893	-3.15142
	SFSWAP	NA	6.46472	6.53359	6.99586	6.6112	6.51003	6.54381	6.97259
	SFT2D1	NA	5.72243	5.78196	4.452	5.7946	5.789	5.7457	4.30531
	SFT2D2	NA	6.46293	5.83629	8.06697	6.02486	6.54179	6.61597	7.96391
	SFTPB	NA	2.17328	0.85903	-0.202845	1.15885	0.874597	2.92561	1.41141
	SFXN1	NA	6.93837	6.45797	7.62094	6.70901	6.72721	7.04649	7.70928
	SFXN2	NA	3.34915	2.8583	4.70728	3.00793	3.45077	4.12226	5.41578
	SFXN3	NA	3.49939	1.95247	6.18838	2.03806	3.74278	4.18554	5.94373
	SFXN4	NA	4.35788	4.17316	5.32996	4.33518	4.13453	4.36404	4.34305
	SFXN5	NA	6.15369	6.12096	5.7248	5.95111	5.9895	6.20708	5.74453
	SGCB	NA	0.172278	-0.70799	3.3854	-1.1348	0.931864	1.37121	3.38748
	SGF29	NA	3.38909	3.34603	4.36017	3.50782	3.5843	3.75122	4.54877
	SGIP1	NA	-0.250163	-2.50824	-3.02007	-0.76248	0.262737	1.16164	-0.772423
	SGK1	NA	6.14516	6.07354	4.06558	6.32964	6.107	5.71169	4.32445
	SGK2	NA	0.486449	0.459851	-1.47058	1.14365	1.06022	0.299507	-0.686469
	SGK223	NA	2.17515	1.3571	4.1063	1.92734	2.24461	1.81261	4.50657
	SGK3	NA	3.45903	3.80615	3.41691	3.55302	3.51407	3.01091	3.2379
	SGK494	NA	4.86154	4.85546	3.99142	5.40523	4.84936	4.67038	4.06018
	SGMS1	NA	5.86395	5.95909	4.44364	5.97141	6.04568	6.02402	4.25713
	SGMS2	NA	-0.276288	0.440959	-2.19198	0.205549	-1.65348	-0.279706	0.446095
	SGO1	NA	4.80447	4.56141	2.17545	4.94869	4.36551	4.4656	2.33104
	SGO2	NA	6.28721	6.25412	3.33448	6.56042	6.1452	6.0662	3.35516
	SGPL1	NA	5.00439	4.97698	5.70864	5.35763	5.03394	5.12269	5.62801
	SGPP1	NA	3.15487	2.6956	4.61119	3.03827	3.28435	3.45798	4.4792
	SGPP2	NA	2.91001	2.93467	4.18315	1.88516	3.5355	3.80076	4.55881
	SGSH	NA	5.70732	5.7321	6.21887	5.73596	5.81583	5.76	6.17416
	SGSM1	NA	-0.57286	-0.533641	1.47136	-0.765126	-0.189607	-0.679897	-1.10705
	SGSM2	NA	7.06805	7.29859	8.05789	7.04677	7.21603	7.13553	8.26091
	SGSM3	NA	6.37673	6.52101	7.06431	6.54998	6.39893	6.4436	6.92432
	SGTA	NA	7.13122	7.34781	5.80461	7.32358	6.95443	7.16407	5.98624
	SGTB	NA	4.00988	3.46201	4.76395	3.91564	3.52395	3.74296	4.3787
	SH2B1	NA	5.87852	6.25472	6.7366	5.96255	5.94701	6.01128	6.68014
	SH2B2	NA	-0.0939624	-0.771386	0.938862	1.08912	0.113855	-0.072927	0.632483
	SH2B3	NA	5.59729	5.70903	7.12381	5.85926	6.05214	6.13125	6.73279
	SH2D1A	NA	2.77712	-1.8992	7.78987	-3.15142	4.83874	4.97521	7.72412
	SH2D2A	NA	4.01092	3.08317	8.1746	2.77077	4.95812	5.54471	7.69367
	SH2D3A	NA	2.16417	2.18871	4.23956	2.2487	2.33934	2.94157	4.06755
	SH2D3C	NA	3.98295	3.61822	7.74736	3.00557	5.08457	5.64642	7.55245
	SH2D4A	NA	-0.264521	0.243276	-0.0282485	-1.18163	-1.75971	-0.465334	-0.653041
	SH2D5	NA	-2.24659	0.119798	-2.61685	-0.944198	-0.526257	0.155782	-2.61778
	SH2D6	NA	1.00118	0.980837	-0.229641	1.40562	1.43306	1.16966	0.99841
	SH3BGR	NA	1.66001	1.5803	-1.34384	1.29118	0.592211	1.55178	-1.50935
	SH3BGRL	NA	6.31444	6.26689	6.41705	6.25578	6.23593	6.28319	6.23811
	SH3BGRL2	NA	0.848706	1.86973	-1.15811	1.18471	1.06515	1.63223	-2.21403
	SH3BGRL3	NA	5.95311	5.6107	9.36536	5.14474	6.57128	7.07028	9.18317
	SH3BP1	NA	2.87517	1.63098	6.1514	1.92586	3.65566	3.29262	6.02689
	SH3BP2	NA	6.82882	6.65291	7.40592	6.26161	6.88308	7.0082	7.12214
	SH3BP4	NA	0.962684	0.499362	-3.15142	-0.154962	-0.0759108	-0.675914	-3.15142
	SH3BP5	NA	5.24337	5.59997	5.62088	5.52105	5.50369	5.66768	5.51634
	SH3BP5L	NA	6.21528	6.16524	6.12177	6.21948	6.0079	6.22535	5.97276
	SH3D21	NA	4.32168	3.34696	5.30741	3.75024	4.01816	4.17106	4.87731
	SH3GL1	NA	6.94722	7.13613	6.3404	6.96961	6.95119	6.92289	6.06559
	SH3GL1P1	NA	1.6818	1.66352	3.97518	1.79535	2.53744	2.13727	3.57461
	SH3GL1P3	NA	-1.1897	-2.6006	3.71095	-2.58587	0.0193924	1.03861	3.34905
	SH3GL3	NA	1.86295	1.97895	-3.15142	1.80998	1.55192	1.59039	-3.15142
	SH3GLB1	NA	5.78262	5.69125	6.69672	5.56393	5.78004	5.84021	6.54911
	SH3GLB2	NA	8.08748	8.3722	7.35635	8.0023	8.06511	8.07254	7.25793
	SH3KBP1	NA	2.86029	2.20594	6.8046	-0.173318	4.60383	5.10554	7.07999
	SH3PXD2A	NA	2.77217	1.70142	5.64214	2.07306	2.69821	3.31168	5.19982
	SH3PXD2B	NA	5.10753	5.37712	-0.25057	5.60251	4.97022	4.98451	-0.141067
	SH3RF1	NA	-1.766	0.835749	-3.15142	0.401292	-1.95984	0.593815	-1.18732
	SH3RF2	NA	-0.5557	-0.356985	-2.93873	-0.204186	-0.196738	-2.35877	-0.479986
	SH3TC1	NA	2.35477	0.867914	1.98253	1.75344	2.62575	2.38455	1.63879
	SH3TC2	NA	1.08408	0.387427	0.648639	0.384268	0.675329	0.266258	0.8703
	SH3YL1	NA	4.50029	4.90492	4.37212	4.09512	4.41155	4.49186	4.22277
	SHANK1	NA	-0.843282	-1.31427	-0.605723	-0.217425	-0.747914	-0.69035	-0.514432
	SHANK3	NA	0.613356	2.15768	-3.15142	1.05442	0.454971	1.85397	-3.15142
	SHARPIN	NA	5.97539	6.18278	5.83961	6.09862	5.84832	6.04274	5.61606
	SHB	NA	4.96682	5.02877	0.315427	4.91175	4.60153	4.52437	0.430315
	SHC1	NA	6.36684	6.3795	6.964	6.35216	6.33424	6.71139	6.50724
	SHC2	NA	6.85218	6.91689	0.845261	6.99641	6.55313	6.68389	0.387563
	SHC4	NA	2.395	2.34789	2.14658	2.39167	2.35488	2.1193	2.14741
	SHCBP1	NA	6.09637	6.31994	3.1517	6.21866	6.00188	6.1633	3.61088
	SHD	NA	2.24488	2.09442	-3.15142	2.6367	1.94548	1.70787	-2.43484
	SHE	NA	0.941915	0.799584	-0.990649	1.37382	1.55495	0.815242	-0.244788
	SHF	NA	3.45768	3.59693	3.31044	3.00627	3.59345	4.2073	3.54884
	SHFM1	NA	5.2349	5.36591	5.0688	5.22557	4.84052	5.32259	4.9867
	SHISA4	NA	0.144491	0.942903	0.470348	0.478672	0.128206	0.184584	1.08049
	SHISA5	NA	8.11439	8.08567	7.95677	8.13429	8.01533	7.96026	7.74106
	SHISA7	NA	2.33316	2.27673	-2.3526	1.66852	2.11098	1.93005	-0.10423
	SHISA8	NA	3.6094	3.51985	1.48687	3.27729	3.76279	3.02929	1.47329
	SHISA9	NA	0.471036	0.798133	-0.12683	0.69133	0.208756	0.474829	0.376929
	SHKBP1	NA	6.53952	6.48664	7.68946	6.34486	6.67525	6.88371	7.70761
	SHMT1	NA	4.73812	5.42229	4.1649	4.4685	3.89602	5.00172	4.4007
	SHMT2	NA	6.93874	7.3085	7.00993	7.36673	7.21447	7.42824	7.14963
	SHOC2	NA	5.25895	4.92447	5.65475	4.84523	5.37999	5.24356	5.64603
	SHOX2	NA	5.30365	5.13863	-1.39488	5.58876	4.99541	4.80782	-2.31468
	SHPK	NA	4.73417	4.66887	4.34799	4.4908	4.8664	4.65958	4.33043
	SHPRH	NA	5.52131	5.39728	5.72612	5.38788	5.27263	5.45439	5.33668
	SHQ1	NA	4.07958	3.81181	3.97904	4.1336	4.83668	4.24619	4.75559
	SHROOM1	NA	3.90859	4.08322	1.39238	4.43772	4.24144	3.77478	1.83614
	SHROOM3	NA	2.02316	1.79518	-0.409465	-0.192901	1.3156	3.12705	0.328008
	SHROOM4	NA	-1.55174	0.135027	0.723972	0.669754	-0.477634	1.03357	1.48103
	SHTN1	NA	5.85145	5.7361	0.152758	5.77382	5.7669	5.61302	-0.249423
	SIAE	NA	5.60414	5.33758	3.2965	5.67195	5.35386	5.19822	3.35441
	SIAH1	NA	4.28309	4.09061	4.8409	4.5417	4.23598	4.49869	4.84673
	SIAH2	NA	5.1514	5.10406	6.43084	5.05684	5.40889	5.62088	6.26696
	SIAH3	NA	-0.862919	-1.87535	-1.8229	-2.1759	-1.2704	-1.88336	-1.65132
	SIDT1	NA	1.83225	1.3155	5.66779	-0.00745647	3.47833	3.3955	5.67071
	SIDT2	NA	6.41814	6.40442	6.23332	6.11185	6.28748	6.2655	6.06743
	SIGIRR	NA	3.95135	3.70945	7.24962	3.50564	4.763	4.77661	7.07532
	SIGLEC10	NA	4.08413	3.63075	4.44626	3.96683	3.78175	3.78687	5.29544
	SIGLEC11	NA	1.84586	3.60328	-0.683052	1.62431	2.47848	2.31133	-1.35355
	SIGLEC14	NA	2.10398	1.47384	1.52883	1.5032	1.68469	1.50058	1.34406
	SIGLEC15	NA	-0.0141064	0.501213	-0.791192	0.121074	0.980853	0.0788853	-0.337557
	SIGLEC16	NA	0.653565	0.560564	0.70257	0.111512	0.290166	-0.347041	0.908013
	SIGLEC17P	NA	-0.737998	-1.43925	-1.79777	-0.73625	-3.15142	-1.88491	-0.613069
	SIGLEC22P	NA	-1.59981	-1.639	-3.15142	-1.86268	-2.53292	-1.88699	-1.62799
	SIGLEC6	NA	3.15186	3.08269	3.42892	3.08872	2.41478	3.51085	3.63399
	SIGMAR1	NA	1.39183	-1.0462	5.46241	-3.15142	2.79779	3.0379	5.40326
	SIK1	NA	1.85197	2.53335	1.03137	2.54967	2.24342	2.04564	1.09392
	SIK2	NA	5.2823	5.42077	5.23221	5.63336	6.00503	5.2985	5.56875
	SIK3	NA	6.01124	6.21801	7.02305	6.01805	6.45063	6.33972	7.05076
	SIKE1	NA	6.59129	6.37305	5.30967	6.48096	6.17584	6.33912	5.63396
	SIL1	NA	5.29479	5.71154	4.19321	5.73002	5.39967	5.11196	4.24913
	SIM1	NA	-3.15142	-1.38562	-1.73937	-1.81159	-1.79797	-2.71117	-0.23088
	SIM2	NA	1.57734	1.07123	-0.347093	1.47112	1.92878	1.06877	0.277944
	SIMC1	NA	5.67833	5.93282	4.53898	5.44445	5.71434	5.71507	4.46863
	SIN3A	NA	6.54636	6.55349	7.54022	6.40854	6.76445	6.67344	7.47378
	SIN3B	NA	6.79427	6.80874	6.73571	6.85321	6.76106	6.73175	6.85801
	SIPA1	NA	6.82614	7.03203	8.42521	6.49466	7.13418	7.1128	8.51215
	SIPA1L1	NA	6.4843	6.65905	6.95222	6.47623	6.5271	6.76107	7.18638
	SIPA1L3	NA	4.92344	5.6356	5.51071	5.17962	5.41955	5.3428	5.37527
	SIRPA	NA	4.91052	5.01817	-1.25526	5.05321	4.73457	4.67722	-0.838209
	SIRPB1	NA	0.852095	-0.456734	3.21194	-0.664035	2.22787	2.60998	3.54295
	SIRPG	NA	2.88321	0.82202	6.71065	-2.72166	4.33077	5.10412	7.13883
	SIRT1	NA	5.20201	4.73834	5.58784	5.08536	5.04955	4.83495	5.46076
	SIRT2	NA	5.94255	5.93459	6.57377	5.66703	5.66809	5.7415	6.49891
	SIRT3	NA	4.9169	4.92248	6.09925	5.03976	5.05748	5.35461	5.99517
	SIRT4	NA	-0.164526	0.752882	1.14272	0.406154	0.185198	0.41919	0.127298
	SIRT5	NA	3.2423	2.71267	3.59063	0.747338	3.82756	2.64284	3.13376
	SIRT6	NA	4.4521	4.38439	5.50182	4.42367	4.5034	4.77698	5.50102
	SIRT7	NA	5.28274	5.50712	6.5663	5.35817	5.4594	5.48388	6.39139
	SIT1	NA	2.36335	1.34516	7.16664	-1.95921	4.27738	4.82678	7.12377
	SIVA1	NA	5.73628	5.40847	6.09087	5.57911	5.5127	5.47889	6.10151
	SIX2	NA	1.60906	1.64055	-2.69358	1.69789	1.42872	1.6321	-3.15142
	SIX3	NA	1.86859	1.95086	-1.29808	2.11318	1.22226	1.68068	-2.2126
	SIX4	NA	5.53831	5.24632	2.21595	5.34804	5.09269	4.8237	1.7676
	SIX5	NA	4.81368	4.99582	1.92647	5.06995	4.36644	4.59682	2.37998
	SKA1	NA	5.88854	6.04226	2.63654	5.78936	5.73642	5.61793	3.00516
	SKA2	NA	5.2953	5.56887	4.77764	5.38858	5.61267	5.36044	4.77095
	SKA3	NA	4.47111	4.40629	2.20958	4.57572	4.65593	4.43449	2.97423
	SKAP1	NA	2.0899	1.16333	6.55537	-0.226173	3.35709	3.74788	6.27447
	SKAP2	NA	3.26755	3.29977	3.38312	3.49302	3.86723	3.52677	3.46924
	SKI	NA	6.69178	6.72869	7.81487	6.23497	6.62797	6.28511	7.31848
	SKIDA1	NA	1.62125	2.69836	-0.213753	1.99154	1.23329	1.18439	-1.48257
	SKIL	NA	5.1878	5.02925	6.70063	5.0091	5.4804	5.34516	6.42988
	SKIV2L	NA	6.52323	6.64684	6.42129	6.71522	6.45685	6.62173	6.56408
	SKIV2L2	NA	6.57809	6.75933	6.16537	6.84119	6.64651	6.72241	6.20855
	SKOR1	NA	0.784674	0.643634	1.69762	0.417166	0.206665	1.05878	1.32752
	SKP1	NA	6.69578	6.80458	6.52487	6.79431	6.60815	6.58384	6.5051
	SKP1P1	NA	-0.0349729	0.475649	-0.866546	0.118548	-0.2603	-0.329463	-0.741411
	SKP2	NA	3.7957	3.40596	3.43804	3.75611	3.49404	3.8525	2.78776
	SLA	NA	3.41954	2.07625	7.54334	0.227421	5.2215	5.70534	7.48546
	SLA2	NA	2.24264	1.05323	7.15859	-1.16769	4.00312	4.06539	6.88137
	SLAIN1	NA	1.08797	-0.0460783	4.9341	-0.78691	2.28173	2.98	4.8336
	SLAIN2	NA	6.20969	5.32813	6.41399	5.99004	6.10639	6.52676	6.37064
	SLAMF1	NA	2.80706	0.76077	6.53328	-0.302614	3.5367	3.16744	5.90753
	SLAMF6	NA	3.20857	2.98973	6.84184	2.10599	4.62299	5.03733	6.99328
	SLAMF7	NA	4.39718	1.86319	8.91066	1.30005	5.77707	6.08439	8.66615
	SLAMF8	NA	-1.03096	-0.58456	4.08402	-3.15142	1.33719	0.105695	3.06932
	SLBP	NA	6.83864	7.00789	6.16467	6.84347	6.76835	6.84325	6.11619
	SLC10A3	NA	5.78172	5.1776	5.15091	5.15554	5.80873	5.4419	5.68981
	SLC10A4	NA	3.67479	3.93869	-1.63114	3.87142	3.72191	3.764	-1.86347
	SLC10A7	NA	3.70364	3.09876	4.07069	3.41568	3.85482	3.62228	4.43521
	SLC11A1	NA	2.36318	2.73471	1.09179	1.52305	1.47466	1.47239	2.94712
	SLC11A2	NA	5.19317	5.21409	5.783	5.22891	5.35124	5.19515	5.67478
	SLC12A1	NA	-1.72637	-2.34146	-0.372473	0.685645	-1.86536	2.30037	2.5835
	SLC12A2	NA	4.49338	4.40653	5.87639	4.30359	4.61858	4.79799	6.08854
	SLC12A4	NA	5.83948	5.98403	6.43919	5.9201	5.92891	6.19092	6.30216
	SLC12A5	NA	1.32483	1.08421	0.562694	0.479814	0.771138	1.05118	1.1279
	SLC12A6	NA	5.75187	5.18991	7.96383	5.20949	6.27279	6.26852	7.92871
	SLC12A7	NA	6.36527	6.34093	6.14462	6.06686	6.30902	6.26836	5.80037
	SLC12A8	NA	0.715568	-0.334891	-0.143714	1.17481	1.08947	-0.596302	1.12288
	SLC12A9	NA	4.66034	4.81421	6.69036	4.66888	4.79551	5.14518	6.75854
	SLC13A3	NA	3.63075	3.93973	0.202106	4.04594	3.76525	3.38988	-1.69431
	SLC13A4	NA	2.65547	2.40748	0.303438	1.88698	2.45358	1.70453	1.22736
	SLC14A1	NA	-0.583929	-0.255847	3.33089	0.442263	0.971855	2.45001	3.04399
	SLC14A2	NA	0.194313	-0.219075	-0.397021	0.34813	0.306988	-0.100306	-0.593085
	SLC15A1	NA	-0.968445	-0.738069	0.723425	0.614288	-0.339167	-0.233561	0.244687
	SLC15A2	NA	1.45065	1.5331	1.29376	1.90364	3.41692	2.07943	1.85386
	SLC15A3	NA	2.35177	2.11777	-2.22812	2.44057	2.03727	2.51125	-1.64772
	SLC15A4	NA	4.26483	4.32558	5.78242	3.89932	4.57441	4.48598	5.45985
	SLC16A1	NA	8.35099	8.18339	5.21021	8.13721	7.88165	8.18591	4.95557
	SLC16A10	NA	0.710015	2.66309	2.59023	1.41755	2.24461	1.58095	2.87803
	SLC16A13	NA	2.75187	3.08106	3.89593	1.97386	2.71805	3.13088	3.51859
	SLC16A14	NA	-1.48832	0.877015	0.292051	-3.15142	-1.54441	-1.00231	1.10831
	SLC16A3	NA	5.14724	4.66248	6.15138	4.17624	5.04756	5.2073	6.19333
	SLC16A4	NA	2.49353	2.3477	1.52907	2.68281	3.11987	2.6121	2.2874
	SLC16A5	NA	2.85762	3.4636	2.74681	3.56043	3.31924	3.30105	1.99511
	SLC16A6	NA	1.89503	1.51218	3.69598	1.22433	2.11362	1.6669	3.67128
	SLC16A6P1	NA	0.21963	-0.775978	-1.14755	0.374607	-0.754888	-0.117261	-0.562565
	SLC16A7	NA	3.6149	3.58321	5.44995	3.82425	4.27284	4.71684	5.89523
	SLC16A8	NA	-0.795524	1.12373	0.409793	0.735014	0.0479143	0.667063	0.761781
	SLC16A9	NA	5.56612	5.62966	0.456296	5.46812	5.63342	5.47523	0.656273
	SLC17A5	NA	3.79122	3.59393	5.30725	3.49795	3.62361	3.71973	5.10486
	SLC17A7	NA	3.3192	3.34892	0.802465	3.36356	3.21434	3.11489	0.57271
	SLC17A9	NA	0.527833	0.20002	3.8304	-0.933379	2.00909	1.90882	3.11778
	SLC18B1	NA	3.39699	3.64421	2.27187	3.19311	3.36854	3.45839	2.22307
	SLC19A1	NA	5.75962	5.9891	3.79389	5.78238	5.71789	5.69092	4.3432
	SLC19A2	NA	4.00958	3.58321	3.38703	4.73684	4.11437	4.13702	3.43499
	SLC1A1	NA	-3.15142	-0.537219	-0.386116	-2.37672	-2.3118	-1.90076	-0.0195793
	SLC1A4	NA	5.38999	5.54072	7.82637	5.09368	5.93918	6.11185	7.95511
	SLC1A5	NA	8.49647	8.79643	7.09302	8.82956	8.41351	8.50154	6.86699
	SLC1A6	NA	1.84928	1.63681	2.31152	1.82952	2.11427	1.95162	2.36748
	SLC20A1	NA	7.2764	7.44952	7.27848	7.30377	7.3091	7.2984	7.08249
	SLC20A2	NA	5.42372	5.52442	5.31274	5.54356	5.43831	5.42375	5.44913
	SLC22A1	NA	-0.966715	0.356633	-1.5875	0.734689	0.246621	1.06514	0.617611
	SLC22A15	NA	1.36457	1.73365	2.82552	2.60325	2.71201	2.25338	2.3518
	SLC22A17	NA	-1.48816	-1.92763	0.704975	-1.17033	-0.658105	-1.01202	2.30319
	SLC22A18	NA	2.96515	2.97162	4.02266	3.57356	3.47244	3.62315	4.1234
	SLC22A2	NA	1.14118	0.596013	-3.15142	0.0276232	-0.108301	-0.729292	-3.15142
	SLC22A20	NA	2.65101	3.15472	1.13868	2.87988	3.24718	2.21115	1.21023
	SLC22A23	NA	5.02799	5.43616	3.16769	5.12499	5.29271	5.35315	3.53314
	SLC22A25	NA	4.28089	4.26549	3.10957	4.17896	4.38102	4.27576	3.38546
	SLC22A31	NA	4.01188	4.12279	-0.295634	3.80365	3.64382	3.75799	-0.188887
	SLC22A4	NA	4.42131	4.62856	0.726611	3.62539	4.06207	4.09617	0.796941
	SLC22A5	NA	3.55591	3.80593	3.89968	3.87797	3.26045	3.87888	3.5967
	SLC23A1	NA	0.140263	0.0408902	0.141862	1.45724	-0.221383	1.09241	0.911225
	SLC23A2	NA	5.77338	5.40465	7.02997	5.84962	6.00026	6.164	7.20494
	SLC23A3	NA	1.14968	0.482453	0.476834	1.07498	0.275897	1.36311	1.03596
	SLC24A1	NA	4.42111	4.32009	4.38818	4.1783	4.24672	4.16218	3.96368
	SLC24A2	NA	0.267513	0.0960185	0.132601	0.604692	0.0534221	-0.0635571	0.0688258
	SLC24A4	NA	1.27879	0.504451	1.29728	0.597577	1.70479	0.721139	0.0640837
	SLC25A1	NA	9.00453	9.05925	6.0731	8.98083	8.63724	8.70559	6.08831
	SLC25A10	NA	5.16629	5.31624	3.57761	5.03957	4.73419	5.29	4.06694
	SLC25A11	NA	5.29616	5.59475	5.99452	5.56144	5.49386	5.59722	6.19924
	SLC25A12	NA	1.9251	-0.148802	3.46784	1.72817	1.55061	-0.226539	3.00175
	SLC25A13	NA	5.5141	5.27401	3.54671	5.68159	5.0413	5.57284	3.95071
	SLC25A14	NA	2.63603	2.55295	2.88064	2.56835	2.74303	2.25637	2.67091
	SLC25A15	NA	1.22309	1.11394	0.500498	2.09422	1.50658	2.02694	1.02766
	SLC25A15P1	NA	0.482498	-0.0412012	-3.15142	0.729394	0.0801912	0.20052	-3.15142
	SLC25A15P4	NA	0.208343	-0.584141	-3.15142	0.206887	-0.731889	-0.624082	-3.15142
	SLC25A16	NA	5.22041	5.20151	4.65952	5.09863	5.08531	5.39734	4.65085
	SLC25A17	NA	5.57927	5.91218	4.60863	5.67484	5.70759	5.45957	4.37268
	SLC25A18	NA	0.987626	1.16939	-0.727235	1.01607	0.502464	0.696925	-0.506371
	SLC25A19	NA	4.18242	4.16001	3.9685	4.13792	4.08879	4.28576	4.02897
	SLC25A1P5	NA	0.970178	0.747108	1.08154	1.21997	0.93886	0.710688	1.55984
	SLC25A20	NA	3.44741	3.80958	6.12045	3.38201	3.83989	4.09883	6.10936
	SLC25A21	NA	3.30558	3.08792	0.867578	3.26555	3.25992	3.15541	1.0541
	SLC25A22	NA	4.31353	3.97802	6.12354	4.0426	4.30682	4.60432	6.06148
	SLC25A23	NA	6.6415	6.73627	5.61063	6.63866	6.60076	6.58463	5.80941
	SLC25A24	NA	4.59979	4.49353	3.53141	4.64562	4.57002	4.46977	3.24952
	SLC25A24P1	NA	2.16881	2.5543	-3.15142	2.41356	2.20921	2.08606	-1.55699
	SLC25A24P2	NA	4.09423	3.83467	-0.468628	4.03924	3.76228	3.64446	-0.934639
	SLC25A25	NA	5.66408	5.77484	5.24812	5.66005	5.69502	5.56118	5.303
	SLC25A26	NA	2.60038	2.52065	3.92618	3.1381	2.78648	3.00047	4.08764
	SLC25A28	NA	1.64327	1.55213	2.51449	3.16142	1.52436	2.39656	1.71759
	SLC25A29	NA	6.24383	6.04832	5.78273	6.24687	5.81833	5.98864	5.79107
	SLC25A3	NA	8.20997	8.27844	8.14318	8.26205	8.06457	8.07123	7.96408
	SLC25A30	NA	4.78374	4.78216	6.59945	4.50969	4.99119	5.22599	6.3307
	SLC25A32	NA	2.793	3.34387	4.51474	3.56774	3.56785	3.71275	4.52919
	SLC25A33	NA	4.47347	4.44551	4.44724	4.55543	4.2576	4.28917	4.52518
	SLC25A34	NA	2.20367	2.57556	1.85314	1.46869	2.2355	0.901663	1.84322
	SLC25A35	NA	3.46816	3.27511	4.85166	3.62638	3.56561	3.5368	4.89235
	SLC25A36	NA	6.59167	6.20227	7.05474	6.57687	6.68357	6.73092	7.07868
	SLC25A37	NA	10.636	10.5696	4.496	10.4518	10.4359	10.3495	4.35113
	SLC25A38	NA	-0.457151	-1.9895	0.853644	-1.17137	-0.461338	-1.09578	0.954157
	SLC25A39	NA	8.25015	8.47416	7.19646	8.23091	8.14751	8.22901	7.01581
	SLC25A4	NA	5.68131	5.57773	2.32088	5.66582	5.11317	5.43173	2.06744
	SLC25A40	NA	5.19549	4.94238	4.83913	5.60141	4.8731	5.46819	5.07452
	SLC25A41	NA	1.14468	1.60521	0.27788	2.23766	1.51966	0.76435	0.617575
	SLC25A42	NA	5.93517	6.33394	6.06576	6.06561	6.04229	5.84454	5.95289
	SLC25A43	NA	2.77283	2.54967	2.87147	3.07904	2.84465	2.73474	2.6837
	SLC25A44	NA	4.92488	4.74029	6.54058	4.59577	4.97818	5.97343	6.46944
	SLC25A45	NA	4.13952	4.3498	6.15786	3.98008	4.76778	4.62738	6.25136
	SLC25A46	NA	5.27798	4.76545	7.34991	4.65593	5.638	6.17428	7.3624
	SLC25A5	NA	7.16738	7.2427	7.26083	7.28595	7.07654	7.15836	7.30064
	SLC25A51	NA	3.81688	4.00342	3.87779	3.88358	3.69204	3.69833	3.59399
	SLC25A53	NA	3.32893	3.37106	4.33353	3.27555	3.4252	3.00035	4.05639
	SLC25A6	NA	6.22105	6.46228	8.21202	6.32661	6.65563	6.81124	8.20296
	SLC26A1	NA	2.78329	3.09672	4.88776	2.65826	3.60992	3.36443	4.65748
	SLC26A10	NA	0.510408	-1.2078	-3.15142	1.58126	1.28443	1.15085	-3.15142
	SLC26A11	NA	5.5414	5.9908	4.8221	5.85582	5.49074	5.21047	4.8538
	SLC26A2	NA	4.16437	3.93419	5.33543	4.18747	4.39786	4.57738	5.10658
	SLC26A6	NA	4.92059	5.2669	6.01599	5.05229	5.25071	5.20084	5.88019
	SLC26A7	NA	0.791346	-0.602128	-2.11629	1.20757	0.972894	0.6113	-3.15142
	SLC27A1	NA	3.79981	3.7734	4.20331	4.06473	4.11657	3.92566	4.9667
	SLC27A2	NA	5.32116	5.36731	5.66547	5.2432	5.14688	5.45121	6.34249
	SLC27A3	NA	3.41336	3.85971	5.90863	3.28714	4.05561	3.65626	5.56265
	SLC27A4	NA	4.83471	5.3425	5.18704	4.74981	4.80189	4.96086	4.94183
	SLC27A5	NA	4.25086	4.51011	3.46955	4.6632	4.09996	4.20805	3.43453
	SLC27A6	NA	2.89507	3.05393	-1.26307	3.42058	3.10975	3.02806	-3.15142
	SLC28A2	NA	-1.16165	0.808662	0.193892	-0.104496	-0.763869	-0.3248	0.5619
	SLC28A3	NA	1.04291	-0.387601	2.15301	0.80946	1.53624	1.92236	3.54641
	SLC29A1	NA	7.2764	7.46363	3.75401	7.04939	6.9875	6.95798	3.3144
	SLC29A2	NA	5.52795	5.89161	3.94605	5.6461	5.64901	5.61108	4.30463
	SLC29A3	NA	2.02689	2.38897	1.91761	1.12858	2.20364	2.30689	2.17895
	SLC29A4	NA	6.61483	6.90794	1.87192	6.57041	6.52497	6.44325	1.09304
	SLC2A1	NA	7.2956	7.40109	5.67777	6.66454	7.03994	7.08697	5.06526
	SLC2A10	NA	-0.478565	0.566482	-1.18605	2.32965	1.75559	0.0441511	-1.23589
	SLC2A11	NA	5.15959	4.8837	4.77039	4.6216	4.73546	4.70441	4.98763
	SLC2A12	NA	0.754695	0.354026	-1.66941	0.670273	-0.312957	-0.0495329	-1.59556
	SLC2A13	NA	1.47895	2.15453	3.43564	1.61721	2.64925	3.77133	3.75709
	SLC2A14	NA	0.213616	0.426338	-0.82977	0.879	0.408318	0.879182	-0.586628
	SLC2A3	NA	6.54629	6.06681	7.94729	6.63076	6.44637	6.27909	7.61054
	SLC2A3P1	NA	1.77434	-3.15142	2.87032	-0.253137	1.05694	1.84802	2.71976
	SLC2A4	NA	0.75926	0.715274	-2.5965	0.716667	0.720196	0.502179	-2.27151
	SLC2A4RG	NA	6.32783	6.35354	6.69393	6.13587	6.13015	5.89264	6.33989
	SLC2A5	NA	0.264795	1.33782	-1.76245	1.54788	0.697335	-0.457845	-0.780563
	SLC2A6	NA	2.91468	3.61507	4.07298	2.75007	3.50216	3.78358	4.6722
	SLC2A8	NA	3.42412	3.59811	6.15116	2.93417	3.38179	3.54509	5.40126
	SLC2A9	NA	-0.748804	-1.31376	-0.428879	-0.590527	-0.922049	-0.301315	-0.0471761
	SLC30A1	NA	5.49508	5.71922	5.56298	5.43343	5.28484	5.42907	5.42209
	SLC30A10	NA	4.93752	5.17212	-0.780166	4.728	4.65988	4.61832	-1.37938
	SLC30A2	NA	2.11425	0.51907	0.153269	1.34507	0.547864	0.647072	-0.0455915
	SLC30A3	NA	3.59634	3.90437	0.611167	3.39934	3.40009	3.65326	0.104508
	SLC30A4	NA	1.15951	1.45585	2.47163	1.48805	0.944814	2.17503	2.97761
	SLC30A5	NA	5.39352	5.31849	6.27479	4.96577	5.52416	5.45708	5.99594
	SLC30A6	NA	6.62472	6.6017	5.51332	6.51873	6.6477	6.40554	5.5623
	SLC30A7	NA	5.51057	5.42751	6.26731	5.5086	5.52681	5.56964	5.94836
	SLC30A8	NA	0.0422368	-0.161483	0.594953	-0.807255	0.37927	-0.640747	-0.82326
	SLC30A9	NA	6.56143	6.36266	5.96435	6.23375	6.18628	6.34031	5.78559
	SLC31A1	NA	5.97339	5.99332	4.32917	6.22066	5.88006	5.95534	4.25449
	SLC31A2	NA	0.909597	1.99985	0.887015	1.25737	1.68724	0.807915	-0.349282
	SLC33A1	NA	3.72095	3.93661	5.42298	3.96706	3.87029	4.25448	5.10667
	SLC34A3	NA	3.74501	4.07015	-0.392928	3.32761	3.63865	3.97261	-3.1513
	SLC35A1	NA	4.02828	3.92508	3.92266	4.13839	3.90245	3.71903	3.66774
	SLC35A2	NA	4.06394	4.06004	3.4587	3.88063	3.70747	3.83789	3.53345
	SLC35A3	NA	5.2639	5.49309	4.25981	5.63272	4.61506	5.24794	3.74762
	SLC35A4	NA	6.59298	6.68421	6.86267	6.4626	6.56563	6.58222	6.71982
	SLC35A5	NA	4.18242	3.9081	3.99137	3.09907	4.28915	4.21175	4.60388
	SLC35B1	NA	4.28913	4.78379	5.58547	4.74278	4.88811	4.61403	5.19493
	SLC35B2	NA	7.33662	7.53038	6.40118	7.43928	7.22833	7.31248	6.29957
	SLC35B3	NA	2.86193	2.62559	3.34062	2.90237	3.04453	3.32024	3.25469
	SLC35B4	NA	3.52589	4.19297	5.65656	3.75243	3.94637	4.82083	5.48471
	SLC35C1	NA	3.75	3.57078	4.8877	3.29684	3.60128	3.60518	4.71416
	SLC35C2	NA	5.6275	6.00157	6.66582	5.96378	6.04328	6.10388	6.71432
	SLC35D1	NA	5.6873	5.7366	6.29378	5.52765	5.90351	5.78391	6.30936
	SLC35D2	NA	4.9184	4.74119	5.48336	5.03888	4.64051	4.8701	5.12301
	SLC35E1	NA	5.78836	5.83605	6.71172	5.93538	6.10782	5.81032	6.55454
	SLC35E2B	NA	7.72935	7.73395	8.45407	7.56929	7.8636	7.87938	8.37776
	SLC35E3	NA	4.55475	4.74814	4.88197	4.2514	4.75076	4.9966	5.16943
	SLC35E4	NA	1.45182	1.073	2.92173	1.58284	1.91013	2.26593	2.86392
	SLC35F2	NA	4.50341	4.51662	5.40811	4.42316	4.31979	5.08691	5.35212
	SLC35F3	NA	0.933324	0.891634	-1.027	1.28448	0.742574	1.36569	-3.15142
	SLC35F4	NA	-0.102635	-0.36287	1.22044	-0.332577	-0.138053	-0.268831	1.36765
	SLC35F5	NA	5.94842	5.64005	6.37886	5.93343	6.13363	6.03337	6.44251
	SLC35F6	NA	6.24284	6.43424	4.8585	6.0629	6.13915	6.26121	4.73387
	SLC35G1	NA	3.124	2.72391	2.1032	2.95256	2.52701	2.81398	2.64978
	SLC35G2	NA	3.27485	3.61104	2.71162	3.5629	2.88279	3.20481	3.22331
	SLC36A1	NA	3.36105	3.50618	5.13252	2.81688	3.41613	3.84925	5.37975
	SLC36A4	NA	0.665121	-1.63916	4.45347	-2.89787	2.28763	2.3779	4.37832
	SLC37A1	NA	5.32168	5.21832	5.68487	5.09294	5.21387	5.5067	5.55062
	SLC37A2	NA	3.61618	3.25176	1.52894	3.44907	3.11718	3.39484	1.78418
	SLC37A3	NA	5.40066	5.46644	5.56403	5.48349	5.31416	5.50591	5.51276
	SLC37A4	NA	0.641603	1.47796	1.04425	-1.53947	0.878748	0.0375878	0.430983
	SLC38A1	NA	6.64147	6.51099	9.74813	6.50095	7.43506	7.72284	9.57172
	SLC38A10	NA	8.49132	8.64275	7.71511	8.4192	8.38611	8.32738	7.64885
	SLC38A2	NA	6.96113	6.56727	8.15373	6.65737	7.10423	7.51928	8.16646
	SLC38A3	NA	-1.01653	-0.992559	-0.937167	1.45412	-0.75216	-0.645391	-0.422916
	SLC38A5	NA	4.25015	4.50651	5.3096	4.34003	4.24512	4.63707	4.9251
	SLC38A6	NA	3.52298	3.4038	2.10628	3.11289	3.04861	3.36092	2.48751
	SLC38A7	NA	5.05468	4.90625	5.22211	4.83213	4.76855	4.89938	5.07148
	SLC38A9	NA	5.13167	5.22313	5.56225	5.20014	5.30417	5.34865	5.38884
	SLC39A1	NA	6.42448	6.52703	5.71543	6.48677	6.41488	6.44392	5.82898
	SLC39A10	NA	6.21938	5.95368	5.89995	5.99966	6.07815	5.92109	5.83252
	SLC39A11	NA	4.55005	4.47527	3.63546	4.16308	3.89402	3.94889	3.95916
	SLC39A13	NA	3.72414	3.36308	6.16357	3.89472	3.8453	4.45264	5.73424
	SLC39A14	NA	5.30636	5.45809	6.40523	5.54029	5.5538	5.43501	6.21326
	SLC39A3	NA	7.28149	7.81609	5.32458	7.51502	7.30583	7.35296	5.17635
	SLC39A4	NA	3.97475	4.04951	1.99064	3.9169	3.81747	3.8596	1.96194
	SLC39A6	NA	5.24083	5.10269	6.08817	4.88545	5.54769	5.28008	6.1775
	SLC39A7	NA	6.40189	6.6308	6.61077	6.46801	6.26266	6.58986	6.58081
	SLC39A8	NA	7.17603	7.507	6.04657	7.10206	7.12146	6.84795	6.03155
	SLC39A9	NA	6.29533	6.22463	6.1574	6.1697	6.39127	6.29811	5.97942
	SLC3A1	NA	-0.55367	-0.312633	0.263457	0.816	-0.983175	0.992266	-0.396833
	SLC3A2	NA	7.30705	7.28069	6.98278	7.75855	7.30472	7.25068	6.89341
	SLC40A1	NA	7.41734	7.24688	2.015	7.08861	7.24127	7.27279	1.40912
	SLC41A1	NA	6.19756	6.39201	5.38886	6.20982	6.29849	6.30741	5.32694
	SLC41A2	NA	0.765888	2.73369	3.95109	1.62888	1.92972	2.90915	3.49914
	SLC41A3	NA	5.34521	5.27364	5.44682	5.21719	5.34781	5.27451	5.21446
	SLC43A1	NA	4.58351	4.80647	5.49543	4.92442	4.71859	4.62749	5.39449
	SLC43A2	NA	5.33766	5.07726	4.96405	5.15871	5.15961	5.05888	4.01295
	SLC43A3	NA	7.39276	7.51469	4.99742	7.12485	7.23586	7.50842	5.27689
	SLC44A1	NA	1.02609	-0.0792884	3.51774	0.0830433	1.53515	1.53015	3.13465
	SLC44A2	NA	6.62307	6.52308	8.41542	6.17143	6.88411	7.02032	8.1644
	SLC44A3	NA	-3.15142	-3.15142	-0.907526	-2.58481	-3.15142	-3.15142	-0.899439
	SLC44A4	NA	4.23367	4.49215	-2.48167	5.0638	4.09851	4.53178	-3.15142
	SLC44A5	NA	4.43655	4.40405	-1.44912	4.28821	4.50364	4.3364	-1.43534
	SLC45A1	NA	-1.69398	-1.60142	-0.0203471	-1.1919	-1.60232	-0.86009	0.294603
	SLC45A3	NA	4.98431	4.97493	0.353918	4.6444	4.79222	4.80208	0.328995
	SLC45A4	NA	5.72628	5.86952	5.64867	5.16754	5.73375	5.31146	5.22764
	SLC46A1	NA	1.92271	2.13648	3.27184	2.781	2.41559	2.80426	3.65871
	SLC46A3	NA	4.96288	4.73869	5.23816	4.63302	5.02372	4.99073	5.38826
	SLC48A1	NA	5.97828	5.80923	4.50117	5.51998	5.49071	5.67876	4.34956
	SLC4A1	NA	7.9532	8.3098	2.13091	7.18599	7.96639	7.99591	1.41556
	SLC4A10	NA	0.691547	-0.282145	0.842396	1.19402	-0.69829	0.227126	0.911004
	SLC4A11	NA	3.17953	2.93962	3.31317	2.93311	2.84552	2.5861	2.98605
	SLC4A1AP	NA	5.24911	5.23366	4.96183	5.52253	5.07797	5.18804	5.07871
	SLC4A2	NA	7.07772	7.12546	6.73018	6.88984	6.80024	7.00993	6.86346
	SLC4A3	NA	0.211572	1.2005	-3.15142	1.35989	0.0295797	-0.419609	0.273598
	SLC4A4	NA	0.727159	-1.28944	0.125564	-0.0873092	0.135893	-0.428006	-0.910241
	SLC4A5	NA	2.25518	2.18869	2.69771	2.42494	2.25209	2.03008	1.71714
	SLC4A7	NA	4.48521	3.49609	7.99197	3.05052	5.20353	5.52768	8.02313
	SLC4A8	NA	2.16391	2.11567	4.15291	2.43339	2.45395	2.31561	4.42268
	SLC50A1	NA	4.78371	5.04802	4.83549	5.06212	4.84754	4.99797	4.57915
	SLC51A	NA	0.766799	1.14642	2.26013	0.0692859	1.18203	0.779923	1.99062
	SLC52A1	NA	-0.241013	-0.883535	0.794299	0.191093	-0.194465	-0.176514	0.603691
	SLC52A2	NA	3.27373	3.96891	3.45173	3.86538	3.79768	3.76721	3.43903
	SLC5A10	NA	0.843134	-1.00772	1.32265	-0.108678	0.256789	0.546719	1.39858
	SLC5A12	NA	1.40215	1.52623	-0.341933	1.76748	0.446233	0.476533	-2.3118
	SLC5A2	NA	2.53817	2.90183	-0.949523	2.52891	1.75368	1.9126	-1.50346
	SLC5A3	NA	7.61029	7.1848	7.87246	7.20295	7.58529	7.44883	7.91041
	SLC5A5	NA	-0.0901529	0.357217	0.900635	0.193103	-0.286612	0.77874	0.723348
	SLC5A6	NA	5.41449	5.51792	5.79571	5.40528	5.43432	5.39139	5.64093
	SLC6A13	NA	1.87693	1.19282	-2.715	1.48452	1.49435	1.00701	-2.87184
	SLC6A16	NA	2.54167	1.07114	4.27711	1.9422	2.38456	2.01122	4.13653
	SLC6A17	NA	0.475876	0.333042	0.379784	0.518937	0.22449	1.37777	0.0259285
	SLC6A19	NA	4.8295	4.66534	-0.74922	4.9671	4.67102	4.89375	-2.00463
	SLC6A20	NA	0.756311	2.83924	-1.3651	2.24061	1.84028	2.90088	1.19667
	SLC6A6	NA	5.09193	5.51897	7.7352	5.09495	5.50573	6.31027	7.56565
	SLC6A8	NA	8.01084	7.30488	3.98886	7.5199	7.29841	6.88193	2.83514
	SLC6A9	NA	2.42028	3.14401	-1.37137	3.33429	2.9537	2.88626	-0.133698
	SLC7A1	NA	6.77012	7.12447	7.11662	6.86834	6.99848	7.02772	7.15383
	SLC7A11	NA	5.31945	5.60368	4.03242	6.39812	5.61858	5.51008	3.13283
	SLC7A14	NA	1.38077	-1.45328	1.67097	1.84471	0.297254	-1.62975	2.93607
	SLC7A2	NA	5.77939	5.73026	-1.39957	5.80796	5.67594	5.68104	-1.12716
	SLC7A3	NA	-2.1752	-3.15142	-0.201845	-3.15142	-2.10423	-1.22732	1.4026
	SLC7A4	NA	-0.853073	-0.83558	-3.15142	0.928411	0.969715	0.0276931	-0.644264
	SLC7A5	NA	7.86468	8.1192	8.64858	8.24999	8.0093	8.03273	8.65405
	SLC7A5P1	NA	1.01579	1.39956	1.5519	1.60823	1.22913	1.00863	1.82599
	SLC7A5P2	NA	2.53545	1.9919	3.62111	1.98086	2.8415	2.29242	3.56838
	SLC7A6	NA	6.08544	5.88043	7.69288	6.07975	6.61191	6.89595	7.79844
	SLC7A6OS	NA	5.87038	5.87392	5.9537	5.59773	5.75939	5.71878	6.29
	SLC7A7	NA	-0.604649	0.440318	-1.58344	-1.08569	-0.00535488	-0.234978	-2.86166
	SLC7A8	NA	7.91231	7.96418	3.35112	7.37555	7.55427	7.59861	1.62127
	SLC8A1	NA	0.99525	0.00198453	2.86474	-0.74736	-0.620778	1.31747	2.82249
	SLC8B1	NA	5.1385	5.43984	4.53513	5.36509	5.34809	4.99527	4.39539
	SLC9A1	NA	5.51155	5.52427	6.31392	5.54878	5.46643	5.46649	6.49251
	SLC9A2	NA	4.83852	4.63854	-2.91937	4.48509	4.0405	4.59643	-1.71114
	SLC9A3	NA	5.10202	5.61568	3.88039	5.04912	5.02752	4.92568	4.47463
	SLC9A3R1	NA	5.86272	5.74698	8.54377	5.38256	6.34117	6.77061	8.70549
	SLC9A3R2	NA	3.50032	4.00086	2.12368	3.59881	3.23821	3.59857	2.5153
	SLC9A4	NA	-0.386927	0.515371	1.20801	0.0937729	-0.523236	-0.117688	-0.0328515
	SLC9A5	NA	2.09489	2.59766	4.06038	2.12869	2.62921	2.92087	4.05704
	SLC9A6	NA	3.98411	3.86473	5.07577	4.01714	3.93346	4.48602	4.92211
	SLC9A7	NA	3.35251	1.83191	5.98166	1.40105	4.4833	4.83487	6.10635
	SLC9A7P1	NA	0.127326	-0.976645	-2.70514	0.081784	0.104754	-0.365679	-1.27553
	SLC9A8	NA	4.86887	4.73348	6.91988	4.67732	5.17404	5.49335	7.03194
	SLC9A9	NA	0.196056	0.24813	3.17606	-0.408121	0.998129	0.95882	3.62796
	SLC9B1	NA	1.36164	1.30838	1.21101	1.67941	0.502688	1.27548	1.04983
	SLC9B2	NA	4.24614	4.66399	4.92859	4.04044	4.45413	4.55619	5.44285
	SLCO1A2	NA	3.67282	3.38597	0.452682	3.52634	3.13027	2.91031	-1.71475
	SLCO2B1	NA	4.8348	4.466	-0.518313	4.40757	4.52309	4.79047	0.290507
	SLCO3A1	NA	0.738138	1.11593	4.30934	1.35173	0.987789	2.30876	4.35938
	SLCO4A1	NA	2.90342	2.79671	5.70032	1.31244	3.31599	4.03686	5.7453
	SLCO4C1	NA	2.80216	2.90975	2.89742	3.21642	2.70743	2.63034	2.5039
	SLCO5A1	NA	1.19888	-0.738609	0.475653	-2.04862	1.05892	3.4515	2.73328
	SLF1	NA	4.56944	4.75992	5.85684	4.81924	4.84939	4.35697	4.85856
	SLF2	NA	6.99248	7.10001	6.57992	6.90978	6.88714	6.90687	6.12776
	SLFN11	NA	2.24206	1.17298	6.70174	-0.248158	3.73508	3.92031	6.34655
	SLFN12	NA	1.33266	0.207062	4.39905	0.00387262	1.34923	2.83197	3.91141
	SLFN12L	NA	4.57193	4.33443	8.14551	3.79104	5.73128	5.85713	7.79847
	SLFN13	NA	2.4447	1.51201	6.20915	1.29182	4.20638	3.75607	6.16879
	SLFN14	NA	2.98121	2.88952	-0.342837	2.28657	2.85255	3.06684	0.440404
	SLFN5	NA	4.3377	2.11594	8.99046	0.935009	5.73362	6.28267	8.88855
	SLFNL1	NA	2.5236	2.94095	1.1047	2.94614	2.69843	2.87102	1.29849
	SLIRP	NA	3.80776	3.97377	2.994	3.94695	3.53459	3.70196	2.80329
	SLIT1	NA	0.160635	-0.46287	-0.606898	-0.292341	-0.995274	-0.0346106	-0.0883029
	SLIT2	NA	0.534053	-0.257342	0.0268852	-0.811752	0.525625	0.457785	-3.15142
	SLIT3	NA	0.446593	-0.0314711	-0.241704	0.0824393	0.715457	0.248587	-0.684225
	SLITRK5	NA	4.22287	3.94544	0.271175	4.32534	4.05405	3.82408	0.193084
	SLK	NA	7.03048	6.91998	6.68161	6.85577	6.97778	7.02484	6.44597
	SLMAP	NA	5.46466	5.27761	6.12824	4.99583	5.50358	5.5104	5.96981
	SLTM	NA	6.37266	6.47202	7.56467	6.28139	6.59694	6.78213	7.57611
	SLU7	NA	5.23446	5.42468	6.67508	5.43224	4.99468	5.53058	6.10079
	SLX1A	NA	5.22157	5.25763	6.77475	4.8622	5.52412	5.61113	6.78329
	SLX1B	NA	4.07591	4.22653	5.94483	4.08148	4.4458	4.76435	6.0462
	SLX4	NA	6.51476	6.40642	5.78156	6.50267	6.44381	6.26374	5.71263
	SLX4IP	NA	3.66313	3.40029	3.39411	3.50296	3.14628	3.47363	3.9774
	SMAD1	NA	2.31173	3.5149	2.50918	2.74103	2.64173	2.76797	3.1637
	SMAD2	NA	5.72709	5.6583	7.19939	5.64191	5.89439	5.97427	7.0733
	SMAD3	NA	6.37981	5.98849	8.56846	5.98384	6.27983	7.00234	8.6433
	SMAD4	NA	6.01173	6.12701	6.46716	5.90945	6.04959	6.29278	6.61709
	SMAD5	NA	4.99204	4.806	4.76264	5.16154	4.8065	5.15613	4.54892
	SMAD6	NA	3.71038	3.77711	-3.15142	3.98211	3.45824	3.24537	-1.85875
	SMAD7	NA	3.84425	3.70216	6.032	4.01576	4.36111	4.74804	5.28566
	SMAD9	NA	2.41233	2.40056	1.02175	2.36469	2.33664	1.36346	0.717895
	SMAGP	NA	3.59685	3.49269	0.682538	3.68629	3.49865	3.09732	1.44134
	SMAP1	NA	5.39629	5.13977	5.60496	5.35304	5.27019	5.34688	5.43651
	SMAP2	NA	6.77568	6.92188	8.43835	6.73671	7.29049	7.28709	8.48766
	SMARCA1	NA	6.3851	6.44541	0.486533	6.42654	6.40761	6.29998	-0.668326
	SMARCA2	NA	5.70504	5.63831	7.37069	5.07145	6.1162	6.81541	7.01494
	SMARCA4	NA	5.40455	5.1399	4.57758	5.62092	5.01756	5.29101	4.62737
	SMARCA5	NA	8.23349	8.18592	7.65648	8.32148	8.49058	7.98244	7.51789
	SMARCAD1	NA	6.16911	6.14668	6.22678	6.05095	6.19803	6.23037	6.1894
	SMARCAL1	NA	5.07528	4.83058	4.66783	5.04165	4.7497	4.81866	4.32869
	SMARCB1	NA	6.05613	6.18843	6.33244	6.20698	6.0739	6.15305	6.40484
	SMARCC1	NA	8.27951	8.23962	7.50349	8.18037	8.15901	8.29415	7.53376
	SMARCC2	NA	7.52893	7.63157	7.7542	7.46179	7.45932	7.70301	8.14956
	SMARCD1	NA	6.4443	6.49163	7.08974	6.42861	6.53778	6.65261	7.08714
	SMARCD2	NA	5.28078	4.92974	7.68213	5.16933	5.6428	6.02152	7.40386
	SMARCD3	NA	2.4739	2.42125	2.98577	2.73932	2.16814	2.61425	3.18658
	SMARCE1	NA	5.08621	5.13804	6.00056	5.04437	5.19982	5.61852	6.11109
	SMC1A	NA	7.04241	7.10343	6.49937	6.85976	7.24369	7.18619	6.78916
	SMC1B	NA	-1.389	-1.89238	-1.16992	-0.643489	-2.11272	-1.23945	-0.571691
	SMC2	NA	6.05058	5.89078	5.43748	5.66108	6.10529	6.00435	5.58924
	SMC3	NA	6.77597	6.70714	6.61445	6.88042	6.60539	6.70172	6.26787
	SMC4	NA	7.1781	7.21725	7.33767	7.31247	7.58565	7.18694	7.26714
	SMC5	NA	5.94984	5.78901	6.64522	5.96022	6.16825	6.12673	6.42247
	SMC6	NA	7.02475	7.14994	6.31144	7.22678	6.84734	7.01538	5.97259
	SMCHD1	NA	6.65425	6.75051	7.41224	7.00131	7.21797	6.99436	7.48732
	SMCO4	NA	2.85308	2.73609	4.86519	2.86685	3.46274	3.43065	4.75163
	SMCR8	NA	6.17782	6.06352	6.65597	5.96327	6.0639	6.13643	6.49811
	SMDT1	NA	4.48284	4.09605	6.03289	4.17473	4.40083	4.60089	5.88992
	SMG1	NA	8.29421	7.84907	9.37863	8.09446	8.41543	8.50608	9.62415
	SMG1P1	NA	5.2965	4.46794	6.83747	5.20748	5.4414	4.95372	7.08055
	SMG1P2	NA	4.29638	4.15034	3.7669	4.29121	4.46652	3.99834	3.44137
	SMG1P3	NA	5.66018	5.55771	6.52067	5.36411	5.83973	5.87343	6.44145
	SMG1P4	NA	1.44466	1.37471	-3.15142	0.966873	0.615528	2.27865	-1.29525
	SMG1P5	NA	3.04532	2.4604	5.43972	3.71137	3.50681	3.49093	5.62988
	SMG1P6	NA	-0.356938	0.426645	1.79823	0.388429	0.554493	0.0758667	2.41876
	SMG1P7	NA	1.11049	1.32825	0.816459	0.608665	1.38033	1.28406	0.99163
	SMG5	NA	6.76287	6.82196	7.37962	6.85953	6.80948	7.08425	7.63071
	SMG6	NA	5.47819	5.35967	7.5688	5.17978	6.17249	6.25067	7.64484
	SMG7	NA	6.6092	6.31267	6.78389	6.06394	6.41343	6.33935	6.99985
	SMG8	NA	5.36493	5.4091	5.03201	5.31814	5.24831	5.20104	4.86517
	SMG9	NA	5.49941	5.65436	6.16223	5.68961	5.74016	5.6809	6.28595
	SMIM1	NA	3.693	3.78573	-0.84415	3.67341	3.48544	3.2223	-3.15142
	SMIM10	NA	2.88815	2.97256	0.589245	3.03869	2.41599	2.65594	0.906971
	SMIM10L1	NA	4.50621	5.11204	4.9318	4.95536	4.66107	4.51875	4.7669
	SMIM10L2A	NA	2.96196	3.29116	5.58615	2.09475	3.97911	4.14738	6.13487
	SMIM11A	NA	3.35885	3.32625	3.41063	3.3854	3.37922	3.03967	3.5707
	SMIM12	NA	5.41482	5.24571	5.9652	4.9951	5.12068	5.25689	5.51047
	SMIM13	NA	3.65198	3.50462	3.63247	4.17026	3.57935	3.85139	3.51696
	SMIM14	NA	5.79647	5.2804	4.06246	5.82462	5.29894	5.02634	4.63103
	SMIM15	NA	4.90219	4.80029	4.75105	4.81759	5.03155	5.22938	5.00661
	SMIM17	NA	-0.204192	-1.15109	0.84578	-1.31725	-0.0964241	-0.634227	0.494982
	SMIM19	NA	4.71301	4.69354	4.74011	4.83002	4.44362	4.69519	4.90026
	SMIM20	NA	4.18028	4.01237	3.48083	4.2907	3.70201	3.85677	3.12217
	SMIM24	NA	1.82516	2.08268	1.5806	2.43584	2.79447	2.53956	3.04934
	SMIM3	NA	4.30743	4.23265	5.91132	4.79019	4.39205	4.84354	5.62029
	SMIM4	NA	2.20876	2.65717	2.69359	3.01291	2.92849	2.56	2.72988
	SMIM5	NA	2.07991	1.90793	0.939676	1.34622	2.21669	1.43549	1.0079
	SMIM7	NA	4.98432	5.18104	5.55506	5.17116	5.18201	5.4342	5.57533
	SMIM8	NA	3.38429	3.52634	2.7246	3.52043	3.48462	3.57364	2.05563
	SMN1	NA	3.68442	3.77707	3.54471	2.94998	4.36557	3.27828	4.32415
	SMN2	NA	4.71888	4.97457	4.89563	5.10918	4.39227	5.15644	4.20945
	SMNDC1	NA	4.91879	4.9634	5.36289	4.96229	5.24437	4.97858	5.17936
	SMO	NA	3.0927	3.05526	-0.20673	2.91957	2.39919	2.56047	1.18394
	SMOC2	NA	0.254448	-0.311475	-3.15142	1.0457	-0.100209	1.71495	-3.15142
	SMOX	NA	3.25766	3.58333	5.47455	2.76681	3.44544	3.52164	4.75602
	SMPD1	NA	5.65888	5.80863	7.0527	5.42085	5.66197	5.48635	6.724
	SMPD2	NA	2.93966	2.87288	4.10227	3.01822	2.9546	3.43174	3.95297
	SMPD3	NA	2.33204	2.68436	0.559044	2.75397	2.49808	2.37029	0.948863
	SMPD4	NA	6.25506	6.37185	5.86873	6.48669	6.27572	6.27994	5.69306
	SMPD4P1	NA	2.3411	2.92697	-3.15142	2.03939	2.36591	1.89947	-3.15142
	SMPDL3A	NA	1.95907	2.44682	0.92219	2.33823	1.71519	2.07729	0.5089
	SMPDL3B	NA	4.12028	4.25693	-0.993074	4.31948	3.76928	4.0207	-1.13634
	SMS	NA	6.25396	6.28176	4.81361	6.39422	6.27158	6.42224	4.73532
	SMTN	NA	6.12807	6.18304	3.76373	6.5115	5.99153	5.93998	4.33587
	SMTNL1	NA	0.558769	0.22172	3.38909	1.52005	0.457689	1.42357	3.2687
	SMU1	NA	5.79366	5.82534	6.08085	5.89132	5.79852	5.76536	5.81959
	SMUG1	NA	5.07539	5.5682	4.18709	5.09032	4.95266	4.8691	3.96318
	SMURF1	NA	5.57016	5.52153	6.23202	5.66592	5.57868	5.59532	6.10915
	SMURF2	NA	4.51522	4.4829	6.09858	4.49927	4.77061	4.81687	6.07485
	SMURF2P1	NA	-2.58722	-3.15142	1.27547	-2.58641	-0.752699	-1.41473	0.999637
	SMYD2	NA	5.46064	5.42818	5.17704	5.47425	5.36201	5.30842	4.82447
	SMYD3	NA	6.19175	6.42701	3.08797	6.47251	5.99999	5.97861	2.78166
	SMYD4	NA	5.11006	4.91071	5.42675	5.10854	4.97365	4.99251	5.08856
	SMYD5	NA	4.28354	4.54622	4.95924	4.39729	4.28685	5.11861	4.79239
	SNAI1	NA	3.43011	3.2623	-1.45279	3.84561	2.95183	2.98681	-1.90056
	SNAI3	NA	1.80183	1.68755	3.63855	1.4926	1.66647	1.63318	2.99626
	SNAP23	NA	8.01354	8.02113	6.54482	8.02586	7.90492	7.7845	6.51002
	SNAP29	NA	8.32377	8.46049	5.23361	8.43701	8.21203	7.97274	5.23155
	SNAP47	NA	4.06967	4.72634	4.51013	4.45113	4.45239	4.61217	4.30258
	SNAPC1	NA	3.41938	2.99179	2.94259	3.66931	3.52081	3.40495	2.68696
	SNAPC2	NA	5.2308	5.64237	5.36029	5.59684	5.25549	5.39117	5.20625
	SNAPC3	NA	5.95158	5.73019	4.95116	5.65734	5.61982	5.79402	4.7919
	SNAPC4	NA	3.1023	5.39969	4.01428	4.54573	3.36893	5.04734	2.8278
	SNAPC5	NA	4.91415	5.18833	4.20481	5.36667	4.85616	5.16545	4.25283
	SNAPIN	NA	4.25067	4.26347	4.63245	4.11288	4.05783	4.29885	4.75934
	SNCA	NA	-2.44663	-3.15142	-1.5811	-2.95601	-3.15142	-3.15142	-1.22519
	SNCG	NA	0.558408	1.45522	-3.15142	0.54779	0.152569	0.911502	-3.15142
	SND1	NA	8.18369	8.26191	8.47523	8.36203	8.18652	8.13513	8.30273
	SNED1	NA	1.90012	1.96612	4.59773	1.30931	3.01376	2.94964	4.89978
	SNF8	NA	5.48232	5.86094	5.40028	5.83742	5.51717	5.7781	5.4529
	SNIP1	NA	4.63066	4.27481	5.04706	4.33549	4.70991	4.74154	4.5559
	SNN	NA	4.5428	4.56511	3.73285	4.44807	4.46032	4.49821	4.23463
	SNPH	NA	0.685679	0.642848	3.68465	0.596954	1.74379	2.1448	4.25358
	SNRK	NA	5.03103	4.79561	7.52451	4.25339	5.3245	5.87764	7.61306
	SNRNP200	NA	8.86543	9.00247	9.14794	9.01642	8.95158	9.0141	8.95494
	SNRNP25	NA	5.17511	5.37511	3.90455	4.97835	5.1013	4.98846	3.68527
	SNRNP27	NA	5.17437	5.28671	5.23208	5.2854	5.24452	5.15955	5.08704
	SNRNP35	NA	4.11259	4.12386	4.84667	3.80495	3.92484	4.19232	5.01552
	SNRNP40	NA	6.09555	6.08259	5.70437	6.40971	6.0685	6.01772	5.81165
	SNRNP48	NA	5.10499	4.78953	4.64037	5.12201	4.86792	4.66105	4.33655
	SNRNP70	NA	8.86031	9.05085	8.96724	9.08885	8.80271	9.01348	8.82153
	SNRPA	NA	6.62743	6.72441	6.13639	6.61	6.49455	6.71657	6.07634
	SNRPA1	NA	5.87934	5.89982	5.93125	6.06109	5.85613	5.89854	5.9329
	SNRPB	NA	7.17993	7.58135	7.45452	7.52885	7.2961	7.42953	7.34616
	SNRPB2	NA	3.99725	3.85935	5.36205	3.91645	4.04729	4.30509	4.96973
	SNRPC	NA	6.24108	6.53075	5.56759	6.70175	6.21292	6.27555	5.54841
	SNRPD1	NA	6.01838	6.18868	4.82188	6.14984	6.03051	5.62715	4.60875
	SNRPD2	NA	6.83602	6.88908	6.75147	7.12521	6.70705	6.68015	6.57069
	SNRPD3	NA	6.27321	6.50968	6.13051	6.45725	6.2759	6.27694	6.09845
	SNRPE	NA	4.5673	4.6822	4.69954	5.02092	4.5357	4.33926	4.31944
	SNRPF	NA	4.69094	4.99253	4.96514	4.94838	4.80892	4.88228	5.06862
	SNRPG	NA	5.79245	5.92075	4.95777	5.96522	5.5776	5.60371	4.71955
	SNRPGP4	NA	-2.56934	-3.15142	-0.746578	-3.15142	-1.80389	-1.90421	-0.152728
	SNRPN	NA	2.59698	1.04283	6.97401	-3.15142	4.26688	4.66643	7.07637
	SNTA1	NA	6.81545	6.81346	4.57228	6.83553	6.46699	6.55326	4.32942
	SNTB1	NA	0.611451	-0.483907	6.04891	-3.15142	2.95486	3.39514	6.19523
	SNTB2	NA	5.48846	4.9471	5.97104	4.74507	5.58394	5.54861	5.99411
	SNTN	NA	-0.0248517	-0.674621	1.03378	0.416105	-0.0335161	-0.805135	0.9616
	SNU13	NA	6.90658	6.92544	6.54197	6.95276	6.60572	6.74647	6.3209
	SNUPN	NA	4.20598	4.20468	4.20923	3.78214	3.95737	4.16348	4.42601
	SNURF	NA	-2.36735	-3.15142	1.88437	-3.15142	-0.697918	0.758155	2.29256
	SNW1	NA	6.16094	6.23192	6.31969	6.13377	6.08742	6.1582	6.0911
	SNX1	NA	6.59764	6.69465	7.72078	6.47694	6.81086	6.90744	7.55431
	SNX10	NA	1.75205	0.853861	5.29924	0.0142332	2.52479	2.6358	5.12116
	SNX11	NA	4.78062	4.68331	5.40359	4.316	4.90881	5.37942	5.66837
	SNX12	NA	5.01266	5.05717	4.96388	4.82583	4.95182	5.03608	4.83713
	SNX13	NA	5.35304	5.19013	5.37433	5.12789	5.9188	5.61339	5.1535
	SNX14	NA	3.79881	3.89715	4.96123	3.50587	3.86862	3.91978	4.9592
	SNX15	NA	5.32088	5.49159	4.72984	5.59454	5.46596	5.25047	4.35277
	SNX16	NA	2.9057	3.07949	2.57081	3.35547	2.89608	3.17805	2.24106
	SNX17	NA	6.33215	6.44443	7.42689	6.2571	6.39753	6.64129	7.48929
	SNX18	NA	4.15205	3.95274	7.40929	3.64981	4.56577	4.62766	7.21885
	SNX18P12	NA	3.45616	3.41223	-0.492828	3.29317	3.30188	3.01958	0.0839022
	SNX18P13	NA	-0.0964552	0.626751	-3.15142	0.222098	-0.241346	-0.524996	-3.15142
	SNX18P1Y	NA	1.43219	0.720067	-0.762382	0.855815	0.870994	0.922037	-0.625641
	SNX18P2	NA	1.87072	1.86117	-2.05656	1.73374	2.05594	1.0581	-1.63278
	SNX18P25	NA	0.44465	0.459638	-1.8235	0.46173	0.2891	-0.191271	-2.07624
	SNX18P26	NA	0.135036	0.452203	-1.28119	-0.00288389	0.841245	-0.385785	-2.59806
	SNX18P3	NA	0.264156	-0.140632	-3.15142	-1.35212	-0.0577112	-1.35497	-2.59911
	SNX18P4	NA	1.65625	1.77141	-3.15142	1.01619	1.52245	0.881374	-3.15142
	SNX18P7	NA	-0.498382	-0.551814	-2.68583	0.315664	-0.566591	-1.13141	-2.19563
	SNX18P8	NA	1.17221	0.435903	-3.15142	0.018315	1.35692	0.592816	-2.20275
	SNX19	NA	6.31566	6.49458	7.0022	6.06278	6.5302	6.42561	7.00862
	SNX2	NA	5.15384	5.41061	5.36504	5.30554	5.32489	5.41798	5.31862
	SNX20	NA	3.53781	1.97756	7.26548	-1.04593	5.11349	5.59449	7.37509
	SNX21	NA	3.48615	3.04605	3.61416	3.32573	3.29178	3.33852	3.7606
	SNX22	NA	2.20456	2.33808	1.09666	2.4142	2.6048	2.31385	1.77915
	SNX24	NA	2.84064	3.08363	-0.446592	3.53242	3.01222	2.71566	0.295549
	SNX25	NA	0.599747	1.11108	1.29233	1.05944	1.83779	0.961955	1.79572
	SNX27	NA	5.6302	5.65845	5.01626	5.36287	5.59162	5.4505	4.93777
	SNX29	NA	4.82605	5.1738	4.70951	5.00352	4.8163	5.40576	5.11504
	SNX29P2	NA	-0.0677584	0.329825	0.170209	-0.0713915	1.05405	-0.0850187	0.949564
	SNX3	NA	7.15459	7.11273	5.61105	7.27839	6.94505	6.98391	5.11552
	SNX30	NA	5.84263	5.49495	3.48199	5.61589	5.55014	5.5508	3.93129
	SNX32	NA	-0.744299	-0.499133	1.86276	0.032636	0.984537	1.81843	3.62142
	SNX33	NA	5.75985	5.97219	3.46626	5.57502	5.55323	5.6789	3.77456
	SNX4	NA	5.44446	5.40278	4.92156	5.27808	5.50483	5.39538	5.21939
	SNX5	NA	6.77238	6.88168	6.57958	6.91783	6.76403	6.89816	6.49587
	SNX6	NA	4.06796	3.81477	4.2485	2.01826	4.02238	3.68108	3.43281
	SNX8	NA	4.95338	5.36373	5.16832	5.58761	5.04229	5.41273	5.20406
	SNX9	NA	0.544269	1.96423	-0.891883	1.94005	0.561028	2.25581	-3.15142
	SOAT1	NA	6.56069	6.39646	6.07398	6.25851	6.38164	6.42709	5.82059
	SOAT2	NA	-1.09019	-1.5433	-0.331564	-1.78675	-0.580468	-1.32427	-0.352918
	SOBP	NA	4.33745	3.74549	1.53709	3.18307	4.20629	3.11769	3.26969
	SOCS1	NA	5.19624	5.56669	3.99961	5.36618	5.22316	5.39809	4.5512
	SOCS2	NA	7.16213	7.29752	2.41094	7.43431	7.00597	6.89392	0.0309982
	SOCS3	NA	2.93118	3.1282	2.06489	3.54107	2.94308	2.90732	2.46458
	SOCS4	NA	5.21681	5.4273	6.22366	5.17423	5.30327	5.42693	6.11431
	SOCS5	NA	3.9514	3.67835	4.55043	3.8986	3.66816	3.9116	4.26008
	SOCS6	NA	3.66585	3.24626	3.10565	3.66658	3.03072	3.17726	2.38517
	SOCS7	NA	4.86376	4.2112	5.62216	4.45483	4.76239	5.04178	5.61063
	SOD1	NA	7.86374	7.97114	6.31033	7.9638	7.62716	7.6022	6.26674
	SOD1P3	NA	3.82988	3.88838	0.33546	4.32728	3.6992	3.65216	-0.104232
	SOD2	NA	6.92512	6.90565	5.95322	6.80876	6.64913	6.84642	5.87189
	SOD3	NA	2.60944	2.38189	-1.88155	2.32998	1.66191	1.64346	-3.15142
	SOGA1	NA	6.88528	6.73466	5.47388	7.06151	6.97747	6.9061	5.64102
	SOGA3	NA	-1.1191	-1.15627	1.52722	-0.39534	1.3963	0.0564714	1.7567
	SOHLH2	NA	1.83089	1.69961	-0.106026	2.12793	1.72224	1.23337	-0.072191
	SON	NA	9.52657	9.42764	9.99001	9.34544	9.58941	9.66274	10.0249
	SORBS1	NA	5.94426	5.48339	1.45383	5.42425	5.42821	5.23346	0.316863
	SORBS3	NA	5.0186	5.19321	3.38585	5.01516	4.51767	4.86828	1.87377
	SORCS1	NA	0.596311	0.850886	-2.89872	0.609476	0.710733	1.30291	-2.37447
	SORCS2	NA	0.691619	0.335668	1.37767	-0.149357	0.202522	-0.614883	-2.02776
	SORD	NA	5.8655	5.90004	3.13135	5.67753	5.97554	5.79955	2.22161
	SORD2P	NA	0.745701	0.441685	0.683982	-0.567106	1.18212	1.08433	1.10806
	SORL1	NA	3.92682	2.13684	8.23494	1.94279	5.22177	6.15075	8.41559
	SORT1	NA	8.23442	8.28497	4.14443	8.32393	8.16516	8.07239	4.74554
	SOS1	NA	6.22954	6.08134	7.95787	6.1023	6.59505	6.34068	8.06122
	SOS2	NA	5.54068	5.40752	6.74475	5.58256	5.74381	5.65588	6.58013
	SOSTDC1	NA	1.72003	1.2926	-3.15142	1.69034	1.36179	1.48598	-3.15142
	SOWAHC	NA	-1.45175	-2.18391	-1.02524	-1.85214	-1.02133	-2.20046	-1.64461
	SOWAHD	NA	-0.606706	-0.234772	1.2304	-1.02692	0.254947	0.708076	0.983362
	SOX1	NA	2.26181	2.48804	-2.06872	2.64843	1.91531	2.20772	-3.15142
	SOX12	NA	5.23195	5.4678	5.41983	5.24291	5.11055	5.21993	5.64401
	SOX13	NA	0.471218	0.399754	1.16978	1.0644	0.461405	0.306348	0.938246
	SOX15	NA	1.78386	1.79341	1.21231	1.6715	1.02209	1.2814	1.0955
	SOX18	NA	1.41713	1.64011	0.845247	1.85769	1.06596	0.840503	0.981579
	SOX21	NA	0.0553896	0.351106	-3.15142	0.496072	-0.370855	-0.152501	-3.15142
	SOX30	NA	-0.606937	0.621869	-0.572478	0.214542	0.776702	0.0713279	-1.75122
	SOX4	NA	4.07607	3.8204	5.0351	3.69083	4.69204	5.0088	5.75915
	SOX5	NA	4.36718	4.94708	1.26053	4.56163	4.57566	4.64714	-0.825671
	SOX6	NA	3.01581	2.9475	2.57559	2.40042	2.73442	2.83965	2.74705
	SOX8	NA	3.63686	3.52248	-0.0693623	4.10107	3.38577	3.44945	1.21616
	SP1	NA	6.47575	6.34717	7.34621	6.41755	6.71516	6.8418	7.2676
	SP100	NA	5.81883	5.62441	7.66911	5.71231	5.8003	6.06061	7.52454
	SP110	NA	3.8415	3.55547	6.26843	3.84145	4.25126	4.80867	6.19459
	SP140	NA	2.66192	2.45086	5.61269	2.24665	3.89838	3.42603	5.16995
	SP140L	NA	6.17526	5.97021	7.11161	6.33178	6.28423	6.44949	6.59793
	SP2	NA	4.90808	4.90858	6.35879	4.55759	5.33584	5.12528	6.44691
	SP3	NA	6.60711	6.50727	7.47941	6.69849	6.42028	6.64603	7.54574
	SP4	NA	4.1576	2.4503	5.14256	3.20768	3.81319	3.85591	5.64809
	SP5	NA	-0.595945	1.26702	-3.15142	0.419062	1.66898	1.90936	-3.15142
	SP6	NA	3.52615	3.7152	-1.45236	4.33394	3.38005	3.11934	-0.925453
	SP8	NA	2.23257	1.63632	0.0157527	2.07991	1.79327	1.85916	0.564944
	SP9	NA	3.85667	3.72867	-3.15142	4.04286	3.40815	3.30993	-3.15142
	SPA17	NA	3.9924	3.5253	0.216591	3.63867	3.93724	3.44666	1.90143
	SPACA6	NA	2.17387	1.93862	1.34891	1.86665	2.11902	2.15132	1.25891
	SPACA9	NA	0.950439	1.77877	1.68822	1.32385	1.57485	1.34338	1.89204
	SPAG1	NA	1.69733	0.679129	4.19245	-0.17561	1.76922	2.48413	4.27551
	SPAG16	NA	2.47219	2.37009	2.7502	2.21979	2.15434	2.86536	2.79297
	SPAG17	NA	0.983791	2.0088	0.56513	1.05227	-0.671563	1.29948	-0.245915
	SPAG4	NA	4.83783	4.58897	0.219123	4.66583	4.56301	4.18266	1.66265
	SPAG5	NA	8.29827	8.38348	5.679	8.52839	8.17016	8.10338	5.24779
	SPAG6	NA	3.28601	3.213	1.04423	3.07171	3.17623	2.33311	0.623476
	SPAG7	NA	4.50664	4.83908	5.30318	4.77653	4.73119	4.90343	5.4353
	SPAG8	NA	-0.795934	-0.231624	1.21015	-2.36029	0.301526	-1.06439	1.05784
	SPAG9	NA	7.63803	7.41754	7.01643	7.94936	7.44153	7.49643	6.76471
	SPARC	NA	3.54502	3.76192	-3.15142	3.18693	3.57726	3.50018	-0.544312
	SPAST	NA	5.15205	5.02023	3.89424	4.69759	5.15942	4.98933	4.22689
	SPATA1	NA	-0.370105	0.383468	-0.753692	-0.657329	-0.474875	-0.58594	-0.5226
	SPATA13	NA	4.16549	1.91207	8.71331	0.00654894	5.68376	5.74034	8.53111
	SPATA17	NA	2.68189	1.44397	1.05825	2.89382	2.42632	2.7333	1.77851
	SPATA2	NA	4.05258	3.95303	4.61035	3.838	4.0021	4.1807	4.60877
	SPATA20	NA	4.7816	4.95509	4.55686	4.92594	5.31865	5.24934	4.82041
	SPATA22	NA	4.722	4.7037	-1.23266	4.78673	4.12737	4.26276	-2.26079
	SPATA24	NA	1.46529	1.54226	1.62273	1.64142	0.904978	0.826932	1.87084
	SPATA25	NA	0.194312	0.914605	1.05442	0.255902	0.638331	-0.237525	1.34077
	SPATA2L	NA	2.9333	3.30542	4.21914	3.08906	2.87679	3.17444	3.67757
	SPATA3	NA	-2.13252	-1.88552	-0.917613	-1.20493	-2.00678	-1.69262	-0.572529
	SPATA32	NA	0.099113	-0.266944	2.581	-0.0796662	0.955355	1.54952	2.50364
	SPATA33	NA	4.00937	4.21088	3.45486	3.82726	4.05657	3.99181	3.07294
	SPATA5	NA	4.8058	4.96517	2.88315	5.0213	4.63928	4.59802	2.81311
	SPATA5L1	NA	4.33782	4.12302	3.94906	4.75536	4.4171	4.3177	4.0338
	SPATA6	NA	-0.413091	-3.15142	-1.62009	-1.6152	0.16192	-1.64316	-0.708918
	SPATA6L	NA	1.78121	1.0963	2.65094	1.25371	1.84317	0.629392	1.83915
	SPATA7	NA	1.95963	1.98747	1.75696	1.22425	2.10591	2.07328	0.932937
	SPATA9	NA	1.42448	1.22593	-2.61116	1.11967	1.61495	0.931675	-1.36251
	SPATC1	NA	0.749757	1.35331	-1.2749	0.73233	1.04454	1.53043	-1.68951
	SPATC1L	NA	5.69562	5.9724	-1.4071	5.8479	5.62569	5.65534	-0.735836
	SPATS2	NA	5.5345	5.55521	5.0373	6.05113	5.96366	5.90725	4.86632
	SPATS2L	NA	2.93322	2.91644	4.25483	3.03986	2.3754	3.09344	3.86366
	SPC24	NA	5.62783	5.95906	2.31317	5.76395	5.613	5.64049	2.70453
	SPC25	NA	4.5494	4.70797	2.38989	4.82891	4.08732	4.34747	2.13053
	SPCS1	NA	6.98623	7.27664	6.13282	7.34074	7.00802	6.87103	6.1228
	SPCS2	NA	6.29318	6.44329	6.09955	6.49159	6.42673	6.29943	6.0405
	SPCS3	NA	8.00618	7.82656	8.1244	8.04709	7.83571	7.66008	7.76598
	SPDL1	NA	5.51179	5.08557	4.20237	5.59779	5.41603	5.24261	3.92332
	SPDYA	NA	0.216607	0.90426	-0.200941	-0.33267	0.7557	0.984736	-0.528661
	SPDYC	NA	4.99005	5.06348	-2.06168	5.17299	4.69322	4.77819	-1.89558
	SPDYE1	NA	0.863062	1.16384	0.635881	0.621186	0.195668	0.0344593	0.543969
	SPDYE10P	NA	0.417359	2.53417	1.76777	0.395549	1.9324	2.52111	1.77238
	SPDYE11	NA	1.32105	-2.53647	0.79085	0.514839	0.702252	-3.15142	1.13163
	SPDYE12P	NA	1.99416	1.31264	2.24691	1.79984	1.95059	1.91225	2.29573
	SPDYE15P	NA	0.113151	0.359165	0.146562	0.642915	0.535109	-0.0468344	0.771241
	SPDYE16	NA	3.43179	3.31366	3.21458	2.86966	3.42575	3.12085	3.23746
	SPDYE18	NA	1.45255	1.16254	1.57156	1.75619	1.80339	1.42441	2.16292
	SPDYE2	NA	2.41286	2.67522	-3.15142	2.25795	1.81352	2.2348	-1.837
	SPDYE2B	NA	-0.10501	-3.15142	2.4025	-3.15142	1.10811	-3.15142	2.23998
	SPDYE3	NA	3.80165	3.64544	3.96376	3.95137	3.81504	3.63633	4.11643
	SPDYE5	NA	2.65792	2.81688	2.48691	2.47353	2.77018	2.68741	1.83749
	SPDYE6	NA	2.96419	2.8834	1.71419	2.4563	3.22165	2.97158	2.35233
	SPDYE9P	NA	1.32105	-2.53647	0.79085	0.514839	0.702252	-3.15142	1.13163
	SPECC1	NA	2.77172	3.22622	1.01189	3.00653	2.99064	2.78198	2.43272
	SPECC1L	NA	5.19816	5.05355	5.81231	4.84444	5.07726	5.66474	5.99971
	SPECC1L-ADORA2A	NA	-3.15142	-3.15142	-0.148149	-3.15142	-0.931616	-3.15142	-1.15662
	SPEF2	NA	-0.0459316	-0.984143	3.94518	-1.06992	0.870425	2.1827	3.24548
	SPEG	NA	3.32694	3.85411	1.95286	3.93932	3.81163	3.35852	1.26629
	SPEN	NA	7.25751	7.38523	8.08302	7.36679	7.43017	7.53879	7.85788
	SPG11	NA	5.73817	5.87789	6.85697	5.71505	5.99534	5.92523	6.87322
	SPG20	NA	5.00869	5.05932	5.08157	5.24718	4.83003	4.78534	4.66415
	SPG21	NA	6.22313	6.13389	6.23332	6.20107	6.0425	6.0797	6.31467
	SPG7	NA	5.42523	5.50541	5.78185	5.47423	5.84117	5.62318	5.77954
	SPHK1	NA	5.23878	5.57082	2.82371	5.0697	5.16767	5.06185	3.16918
	SPHK2	NA	4.61968	4.51572	5.99969	4.4488	4.73848	4.94295	5.97359
	SPI1	NA	5.3069	5.64317	-1.54178	5.46439	5.12423	5.1465	-0.481467
	SPIB	NA	2.30928	1.28277	3.00165	2.36585	2.36382	2.16474	2.62613
	SPICE1	NA	3.8365	3.42057	3.47876	3.38562	4.2761	4.4123	4.04962
	SPIDR	NA	5.2903	4.9274	5.57546	4.86934	5.42477	5.1784	5.27395
	SPIN1	NA	5.29644	5.23818	6.23262	5.1732	5.24174	5.57787	6.08255
	SPIN2A	NA	2.03415	1.7296	1.12064	1.13097	1.59457	1.36645	1.65996
	SPIN2B	NA	3.01206	3.17803	3.21374	2.93392	2.96647	3.23111	2.87808
	SPIN3	NA	2.35488	1.66603	-3.15142	2.42879	2.16539	2.96235	-2.11181
	SPIN4	NA	5.83067	5.80407	3.70427	5.55782	5.76895	5.9605	3.47039
	SPINK2	NA	0.126114	-2.58333	4.22139	-3.15142	1.06519	0.562568	4.17631
	SPINK4	NA	2.91797	2.60501	-2.61613	3.48884	2.52149	2.52383	-3.15142
	SPINK5	NA	2.64681	2.50299	-2.54534	3.02812	2.483	2.35661	-2.71356
	SPINK8	NA	1.96896	1.85294	0.642127	1.54794	1.94156	1.77519	1.07425
	SPINT1	NA	4.5045	4.64185	0.863546	4.96173	4.74799	4.31499	0.447034
	SPINT2	NA	1.14781	1.8626	3.48825	1.67037	2.91782	2.11114	4.46901
	SPIRE1	NA	5.48807	5.34141	4.85857	5.52638	5.36252	5.17013	4.68847
	SPIRE2	NA	4.74738	5.03799	0.359742	4.61274	4.72566	4.62997	1.06061
	SPN	NA	6.27176	6.02951	7.20064	5.63724	6.47527	6.51511	7.32102
	SPNS1	NA	6.86123	7.07564	6.95454	6.88473	6.78297	6.87777	6.74216
	SPNS2	NA	1.16315	1.1805	2.31911	1.12281	1.16628	1.23691	3.10876
	SPNS3	NA	0.773455	-1.12543	4.37506	-1.77072	1.39966	1.70773	4.73589
	SPOCD1	NA	4.40554	4.24702	0.387724	4.08078	4.05069	4.03566	0.537302
	SPOCK1	NA	-1.26019	0.49678	0.519824	-1.1674	1.26387	0.958488	-0.222799
	SPOCK2	NA	4.86947	2.93376	7.13381	3.02272	5.20196	6.10155	7.28017
	SPON1	NA	1.16818	0.673182	1.01322	1.25943	0.860784	0.0138759	1.01193
	SPON2	NA	1.69575	0.240969	2.73411	-0.0125303	1.68294	1.11494	2.94521
	SPOP	NA	5.30336	5.08523	5.68688	5.27347	5.32397	5.10639	5.83118
	SPOPL	NA	4.28645	3.87413	5.37106	4.2819	4.29104	4.2089	5.28412
	SPOUT1	NA	5.88385	6.06201	6.0143	5.96469	5.76175	5.77209	6.19773
	SPP2	NA	-2.96241	-3.15142	-0.263483	-2.04408	0.393949	-0.971252	-0.992188
	SPPL2A	NA	6.05119	6.1505	5.98452	6.04289	5.80028	6.33683	5.67875
	SPPL2B	NA	7.7365	7.81149	7.45301	7.78663	7.76497	7.82703	7.43157
	SPPL3	NA	5.69125	5.44134	5.97304	5.63915	5.78912	5.5893	5.77829
	SPR	NA	3.83038	4.07119	-0.129914	4.00238	3.45254	3.8034	-0.612042
	SPRED1	NA	4.85789	5.08832	-1.83098	5.36708	4.9034	4.39995	-2.00962
	SPRED2	NA	6.07818	5.84269	0.400736	5.95705	5.85574	5.71592	0.00403508
	SPRED3	NA	0.693401	1.8004	1.90898	1.70374	1.95684	1.79407	1.85298
	SPRN	NA	1.6796	2.3342	-0.467738	1.61875	1.6113	2.10401	-2.97848
	SPRTN	NA	4.35662	4.18622	4.07673	4.16613	4.12439	4.52161	4.59323
	SPRY1	NA	2.46051	1.93853	2.54158	1.95151	2.37195	2.69075	1.85685
	SPRY2	NA	2.16264	2.23315	2.98402	2.1429	3.35297	2.20932	2.468
	SPRY3	NA	0.428773	-3.15136	-3.15057	-3.15091	-2.2733	-0.395551	0.684288
	SPRY4	NA	4.02674	4.07817	-1.91613	4.05198	3.89235	3.66997	-2.7399
	SPRYD3	NA	3.04902	2.70441	5.71944	3.16525	3.20776	3.95229	5.42714
	SPRYD4	NA	4.92841	4.73101	4.91461	4.82199	4.79652	4.80043	4.60367
	SPRYD7	NA	3.9185	3.47085	2.12239	2.58912	3.02379	2.62569	2.19732
	SPSB1	NA	1.69274	0.0710819	4.87051	0.357816	2.85788	3.03613	4.88149
	SPSB2	NA	2.64782	2.8085	4.17857	2.46765	2.6698	3.02542	3.9941
	SPSB3	NA	5.37802	5.19674	7.02463	5.54027	5.38282	5.62562	6.81465
	SPTA1	NA	3.5844	3.8057	-1.77477	3.47017	3.48823	3.48939	-2.10267
	SPTAN1	NA	7.18849	6.96207	9.31061	6.82363	7.46844	7.93548	9.30399
	SPTB	NA	6.90879	7.16992	1.95535	6.78259	6.91897	6.90544	1.19543
	SPTBN1	NA	7.57906	7.46027	6.57254	7.86438	7.53723	7.50054	7.02042
	SPTBN2	NA	6.11814	6.30109	3.51866	6.35213	5.95659	6.67394	3.67782
	SPTBN4	NA	3.38219	3.82919	0.0257748	4.18108	3.32089	3.30769	-2.17754
	SPTBN5	NA	0.885056	2.22625	2.49201	1.61431	3.00114	1.41875	2.38474
	SPTLC1	NA	6.11482	6.07568	5.45682	6.00529	5.98388	6.12856	5.47468
	SPTLC2	NA	6.22244	6.12877	6.29411	5.74527	6.12987	6.0542	6.23517
	SPTLC3	NA	3.52192	3.31454	3.45311	3.4639	3.58284	3.61935	3.57498
	SPTSSA	NA	4.16074	4.42523	4.28264	4.4346	4.17909	4.31699	4.27326
	SPTY2D1	NA	5.58508	5.27173	5.78564	5.35282	5.27521	5.45811	5.40644
	SPTY2D1-AS1	NA	1.34551	1.95243	0.093225	1.73273	1.71725	1.50474	0.156228
	SQLE	NA	8.06775	8.14891	6.36849	7.9908	8.08006	7.94418	6.36934
	SQRDL	NA	1.13689	0.453456	5.93702	0.0833824	2.78559	3.62864	5.71798
	SQSTM1	NA	7.40021	7.45863	9.57444	7.71087	7.56654	7.63527	9.02888
	SRA1	NA	4.57282	4.78604	5.34704	4.9449	4.51509	4.67438	5.26325
	SRBD1	NA	4.28288	4.56207	4.17318	4.63583	4.57564	4.22774	3.96489
	SRC	NA	3.5059	3.75963	1.73057	3.43265	3.10277	3.38806	2.26468
	SRCAP	NA	6.93625	6.55726	7.82079	6.3382	6.92135	6.95572	7.88719
	SRCIN1	NA	3.27507	1.50146	-0.278555	1.55842	1.95532	3.40724	-0.0781342
	SRD5A1	NA	5.05364	5.31258	4.08129	5.05635	5.01417	5.1022	4.00113
	SRD5A3	NA	3.75822	3.91319	2.75222	4.36986	3.67901	3.9282	1.27416
	SREBF1	NA	8.93	9.3724	5.26713	9.00938	8.96375	8.88299	5.30426
	SREBF2	NA	8.06885	8.21077	8.89853	8.17519	8.15793	8.29206	9.03462
	SREK1	NA	7.12828	6.84631	7.68457	6.86869	7.15202	7.22938	7.59835
	SREK1IP1	NA	3.96296	4.02778	5.12592	3.89635	4.72074	5.24127	5.08784
	SRF	NA	5.99491	5.75982	7.47357	5.79944	5.97836	6.40075	7.35208
	SRFBP1	NA	3.3593	3.45981	3.68533	3.47921	3.36557	3.64678	3.45143
	SRGAP1	NA	4.95072	2.01756	2.71568	3.15489	2.28836	3.28043	2.41111
	SRGAP2	NA	6.23115	5.95686	6.85394	6.06376	6.10077	6.26476	6.69022
	SRGAP2B	NA	4.30363	4.39322	4.57765	4.44646	4.2375	4.49507	4.41262
	SRGAP2C	NA	5.49414	5.56123	5.54024	5.46961	5.64441	5.63054	5.26307
	SRGAP2D	NA	2.22594	1.92759	1.32693	1.92915	2.03664	2.09143	0.281036
	SRGAP3	NA	4.74491	4.60132	5.76431	4.69007	4.6974	5.1844	5.60311
	SRGN	NA	3.8652	2.45935	8.30076	-0.403763	5.42434	6.13511	8.07932
	SRI	NA	3.92903	3.07737	5.59137	3.52596	3.94341	4.38109	5.67724
	SRL	NA	-0.439844	0.246436	-0.588945	0.454728	-0.894559	0.357066	-0.913634
	SRM	NA	5.3031	5.39344	6.93682	5.20799	5.32643	5.52626	7.09615
	SRP14	NA	7.20876	7.33909	7.4342	7.34166	7.1884	7.25359	7.56282
	SRP19	NA	3.88962	4.2078	5.12932	4.33337	4.41316	4.56616	4.98017
	SRP54	NA	6.10017	5.90086	5.63663	6.15629	5.98216	5.88992	5.54536
	SRP54-AS1	NA	-0.217285	-0.560719	-0.804993	-0.823797	-0.773241	-1.40085	0.7925
	SRP68	NA	6.54472	6.74518	6.75247	6.66306	6.67631	6.7114	6.63094
	SRP72	NA	5.37306	5.36496	4.90988	5.16623	4.91915	5.31437	5.25714
	SRP9	NA	7.61745	7.71332	6.66632	7.66108	7.57505	7.61711	6.61748
	SRPK1	NA	6.78506	6.64361	6.3572	6.67452	6.89878	6.67207	6.41419
	SRPK2	NA	5.89482	5.93537	6.40856	6.05435	6.06203	6.11055	6.42231
	SRPK3	NA	0.389739	1.09466	2.08205	1.81033	1.40837	1.99627	2.7143
	SRPRA	NA	7.10368	7.20381	8.12634	7.19541	7.13501	7.2425	8.02125
	SRPRB	NA	3.43641	2.17505	1.06987	2.48048	2.2713	2.09259	1.79004
	SRR	NA	3.75666	4.21479	3.60908	4.16324	4.45057	4.04122	4.64006
	SRRD	NA	3.82256	3.94429	4.66578	4.69885	4.26091	4.3709	4.31312
	SRRM1	NA	7.3032	7.20485	6.36094	7.71828	7.4663	7.38639	6.62754
	SRRM2	NA	9.83172	9.99521	10.9707	9.71833	10.116	10.294	11.0132
	SRRM3	NA	2.89938	3.25648	-2.39541	3.01148	3.00352	2.73773	-3.15142
	SRRM5	NA	2.15517	2.00704	-0.200417	2.54972	2.21958	1.52274	0.685175
	SRRT	NA	7.08053	7.2131	7.83269	7.16646	7.32515	7.40298	7.71711
	SRSF1	NA	7.50197	7.42973	7.635	6.97497	7.32332	7.54777	7.54967
	SRSF10	NA	7.75014	7.73391	7.68935	7.66545	7.80703	7.79572	7.68089
	SRSF11	NA	8.03979	7.68902	8.94181	7.80509	8.09437	8.09009	8.91434
	SRSF12	NA	-0.0244236	-0.147752	-0.0632667	-0.63948	0.326569	-0.249365	0.0456947
	SRSF2	NA	8.07539	8.33844	8.82601	8.17685	8.3298	8.35395	8.63176
	SRSF3	NA	7.38239	7.66749	7.86318	7.39735	7.49582	7.61639	7.84039
	SRSF4	NA	6.87419	6.86932	7.20717	6.9598	6.75125	6.97265	7.18913
	SRSF5	NA	7.81144	7.94977	8.58656	7.75503	8.00042	8.11101	8.5368
	SRSF6	NA	7.21155	7.39501	7.54144	7.0254	7.25627	7.58883	7.50217
	SRSF7	NA	6.84272	6.97063	7.01767	6.90112	6.82415	6.87444	6.9873
	SRSF8	NA	4.65418	4.72149	6.34581	4.50984	4.92878	4.9421	6.20776
	SRSF9	NA	7.55032	7.62797	7.42872	7.47806	7.44984	7.53646	7.22528
	SRXN1	NA	4.20464	4.39659	4.51141	4.39521	4.15547	4.24308	4.25213
	SS18	NA	6.92346	6.75971	7.07931	6.75055	6.85698	6.87674	7.05444
	SS18L1	NA	5.41403	5.54235	5.58219	5.37417	5.51988	5.53361	5.42212
	SS18L2	NA	3.93342	4.39877	4.46765	4.2567	3.98237	4.14898	4.29832
	SSB	NA	7.02767	7.22363	5.88512	7.18536	6.89554	6.92543	5.75936
	SSBP1	NA	5.17184	5.25981	5.42123	5.17502	5.12303	5.11791	5.26339
	SSBP2	NA	2.68553	2.49899	3.67536	2.40659	2.92954	2.72802	3.50656
	SSBP3	NA	7.45865	7.47537	6.61161	6.98941	7.30026	7.37799	6.67451
	SSBP4	NA	6.26411	6.68479	7.01365	6.44825	6.35231	6.4675	6.84586
	SSC4D	NA	4.14254	4.38346	-2.51376	4.0482	4.06838	4.07428	-0.460021
	SSC5D	NA	2.31495	2.42282	-1.07331	2.38408	2.11321	1.48695	0.810909
	SSFA2	NA	6.10433	5.89838	6.10191	6.26839	5.8638	5.96385	5.9147
	SSH1	NA	5.65989	4.7868	7.66589	4.83115	5.59344	5.50256	7.3562
	SSH2	NA	6.20744	6.1351	6.33438	6.37877	6.11777	6.15339	6.3836
	SSH3	NA	1.08092	0.855689	2.95958	0.0496966	1.6215	1.36731	2.40336
	SSNA1	NA	4.6998	4.97154	6.28383	4.92576	4.96801	5.23409	6.11277
	SSPN	NA	-1.99697	0.138876	-1.19191	-0.59956	1.2028	-1.09492	-1.11874
	SSPO	NA	0.729477	1.59628	-0.642333	3.50092	1.04575	2.18984	-0.398353
	SSR1	NA	8.03461	8.20635	7.44319	8.21396	8.1172	8.09781	7.32116
	SSR2	NA	7.62958	7.68167	8.05455	7.92345	7.6444	7.61028	7.90358
	SSR3	NA	6.59248	6.51324	6.76747	6.61566	6.44234	6.43569	6.36944
	SSR4	NA	7.22363	7.32021	7.65324	7.54345	7.08851	7.11583	7.40995
	SSR4P1	NA	1.88025	1.9566	0.64688	1.57303	1.58048	1.93317	1.92095
	SSRP1	NA	7.13531	7.15045	7.14742	7.19608	7.0991	7.21079	7.14909
	SSSCA1	NA	4.56038	4.55907	4.2761	4.81062	4.56397	4.39642	4.21468
	SSTR2	NA	3.03301	3.40497	1.36607	3.01534	3.05588	2.68209	1.96461
	SSTR3	NA	-3.15142	-1.58903	-2.23651	-1.01146	-2.0723	-2.69858	-0.877496
	SSU72	NA	7.11506	7.26813	7.20681	7.30348	7.10544	7.25085	7.27109
	SSUH2	NA	4.08914	4.25179	3.49963	4.18417	4.16466	3.92893	3.44339
	SSX2IP	NA	5.71958	5.56074	3.71039	5.77465	5.57175	5.64998	3.81533
	SSX7	NA	-0.979294	-1.00785	0.157494	-1.72938	-1.21976	-0.898616	0.487648
	ST13	NA	8.33549	8.2601	7.29473	8.27497	8.12864	8.01165	7.31391
	ST18	NA	-3.15142	0.698615	-1.69701	-1.90366	-0.508487	-0.0367405	0.65402
	ST20-MTHFS	NA	2.95119	3.55048	3.11172	3.30035	3.16752	3.17934	3.20086
	ST3GAL1	NA	4.60398	4.50579	7.82972	3.45291	5.80846	5.6134	7.7027
	ST3GAL1P1	NA	1.01093	0.561374	-0.418205	0.549696	0.795109	0.563238	-0.543345
	ST3GAL2	NA	8.69642	8.51555	6.75506	8.3002	8.53526	8.42576	6.56407
	ST3GAL3	NA	3.71135	3.61895	2.53032	3.87147	3.79148	3.356	2.79911
	ST3GAL4	NA	6.00086	6.26615	3.031	6.01595	5.98233	5.75233	3.25748
	ST3GAL5	NA	1.93254	2.41293	3.24437	3.34787	2.25759	2.42741	3.25413
	ST3GAL6	NA	3.47	2.95315	0.524519	3.28407	3.09432	2.85891	-0.440613
	ST5	NA	3.96741	4.41125	1.54083	4.19929	4.08157	4.3689	1.94022
	ST6GAL1	NA	5.29241	5.23306	6.21745	5.23745	5.68836	5.19959	6.91633
	ST6GAL2	NA	-0.754934	0.00824728	-0.484064	0.306307	-0.67062	-0.710372	-1.15843
	ST6GALNAC1	NA	6.85531	7.21572	1.16425	6.77669	6.68557	6.67579	1.00059
	ST6GALNAC2	NA	0.898132	0.956432	-0.556439	1.22141	1.27286	1.39094	-1.10695
	ST6GALNAC4	NA	4.68063	4.50604	6.19002	4.2127	4.49757	4.60211	6.07468
	ST6GALNAC6	NA	5.10293	4.82172	7.06235	4.67369	4.75458	5.53224	6.75164
	ST7	NA	5.9464	5.95681	2.90446	6.09917	5.99638	5.74796	3.31505
	ST7L	NA	3.90403	4.02917	2.68135	4.01066	3.81016	3.69327	2.38368
	ST8SIA1	NA	4.23734	4.37571	4.65102	4.2617	4.39004	4.69425	4.78956
	ST8SIA4	NA	3.01557	1.38211	6.65682	0.829679	4.33786	4.62336	6.29499
	ST8SIA5	NA	0.792234	1.58468	0.813893	1.11797	1.08502	0.879408	1.00686
	ST8SIA6	NA	3.02571	3.13205	1.8481	2.37325	2.91837	2.68161	1.75652
	STAB1	NA	1.03197	0.53624	-1.2534	0.604562	-0.439019	0.191948	-0.526413
	STAB2	NA	1.78824	2.36219	-1.53018	2.50605	1.55606	2.25052	-2.18372
	STAC2	NA	-1.16665	0.076283	-0.538426	0.524897	-0.49255	0.417814	0.65313
	STAC3	NA	3.48993	3.61952	1.75696	3.35198	3.39795	3.38877	3.08698
	STAG1	NA	3.52814	3.68852	5.93589	3.45772	4.29007	4.67261	5.61404
	STAG2	NA	6.72964	6.47954	7.61465	6.42506	7.06415	6.86079	7.41273
	STAG3	NA	4.16301	4.17411	5.21738	4.08339	4.50227	4.52171	4.91912
	STAG3L2	NA	3.6925	3.38464	3.32266	3.14894	3.62213	3.09235	3.38479
	STAG3L3	NA	5.17587	5.23129	5.73335	4.88291	5.25923	5.49305	6.03409
	STAG3L4	NA	3.356	3.5669	2.30247	3.39313	3.26055	3.28317	2.39546
	STAM	NA	5.39226	5.04204	5.87728	5.40143	5.2054	5.40436	5.98921
	STAM2	NA	4.94854	4.66164	5.51742	4.25501	4.89179	5.05437	5.24432
	STAMBP	NA	3.32069	3.5989	2.81069	3.07298	3.64201	4.03938	2.85925
	STAMBPL1	NA	1.02229	-0.404842	5.79733	-1.6821	3.30872	3.58012	5.92309
	STAP1	NA	4.5533	4.5591	5.10947	4.637	4.4992	4.6997	4.56056
	STAP2	NA	0.943664	2.10651	1.78393	1.42391	1.41681	1.58986	1.71768
	STAR	NA	8.35783	8.85068	2.19279	7.9137	8.25604	8.21388	1.42571
	STARD10	NA	4.12912	4.28354	4.84546	3.89335	4.04847	4.4105	4.46314
	STARD13	NA	-1.94561	-2.64256	-0.0883458	-1.70364	-1.02775	-1.33815	0.178368
	STARD3	NA	7.17643	7.49291	7.03307	7.24261	7.29632	7.28662	6.85836
	STARD3NL	NA	5.12531	5.19319	4.43099	5.49947	5.15024	4.97721	4.16388
	STARD4	NA	6.06489	6.208	6.2347	6.0252	6.46653	6.40711	6.13807
	STARD5	NA	2.88099	3.23614	5.20781	2.69107	2.718	2.89758	4.97741
	STARD7	NA	6.91789	7.1202	7.64121	6.98181	7.11333	7.2607	7.57303
	STARD8	NA	4.35159	4.4778	0.961252	4.4748	4.16766	4.53455	2.15424
	STARD9	NA	5.90856	5.8932	7.37325	6.02076	5.92548	6.11497	6.9361
	STAT1	NA	7.35407	7.19513	10.2286	7.05888	7.50153	8.17291	9.7645
	STAT2	NA	5.92167	5.78489	5.95894	5.85817	6.05891	6.15241	6.17183
	STAT3	NA	7.44147	7.13255	7.27209	7.19131	7.26024	7.40954	7.31012
	STAT4	NA	4.92483	4.7225	6.7985	5.02088	4.91629	5.15421	6.23869
	STAT5A	NA	6.96875	6.71468	7.87694	6.72372	6.84673	7.4081	7.92545
	STAT5B	NA	6.27165	5.67222	7.23617	5.56349	5.7813	6.32518	7.43344
	STAT6	NA	6.693	6.50112	7.70928	6.35746	6.71722	6.77073	7.62023
	STAU1	NA	6.82102	6.80224	6.59763	6.67485	6.68093	6.75802	6.62403
	STAU2	NA	6.07624	6.24873	5.18335	6.13258	6.16769	6.05861	5.66246
	STBD1	NA	1.38007	0.446204	-0.212835	1.6372	1.23149	1.26627	-3.15142
	STC2	NA	0.592083	1.86712	-0.985106	2.64256	2.03789	2.01883	0.320471
	STEAP1B	NA	1.76003	2.34143	-2.75327	1.42761	1.23015	1.68656	-2.39521
	STEAP2	NA	-0.178827	-1.76256	0.637595	-0.393814	-0.1965	-1.12322	0.088897
	STEAP3	NA	3.81185	3.7624	-1.35354	3.8557	3.40887	3.66371	-0.179194
	STEAP4	NA	2.01457	1.50196	1.55591	1.9163	1.80984	1.73137	1.91873
	STIL	NA	6.43619	6.23563	3.84409	6.33547	6.38565	6.0598	3.91551
	STIM1	NA	6.08904	5.9042	7.1711	5.66591	5.94202	6.36868	7.28442
	STIM2	NA	6.08433	6.361	6.27197	6.09239	6.43603	6.13274	6.06232
	STIP1	NA	7.65685	7.91982	7.12494	7.86564	7.68542	7.74052	7.27455
	STK10	NA	6.90544	6.48443	9.27901	5.87822	7.11091	7.17272	9.31262
	STK11	NA	8.52431	8.573	7.98962	8.60986	8.42818	8.45831	8.008
	STK11IP	NA	5.2305	5.61879	6.29422	5.35467	5.48081	4.96772	5.89858
	STK16	NA	5.07293	5.22491	5.4052	5.02288	4.92031	5.41833	5.27337
	STK17A	NA	4.73539	4.65642	6.17121	4.87819	5.17442	5.11152	6.23261
	STK17B	NA	6.09472	5.81476	8.90486	5.97227	6.76383	6.91976	9.17974
	STK19	NA	4.2158	4.34343	4.40255	4.32071	4.00685	4.04478	3.98811
	STK24	NA	6.5965	6.13575	7.01676	6.4732	6.46145	6.49299	6.91639
	STK25	NA	7.10673	7.29349	6.95301	7.15285	7.05284	7.18153	6.79612
	STK26	NA	4.93576	4.76106	5.99927	4.9218	5.10881	5.07135	6.05831
	STK3	NA	4.96165	4.79592	2.59974	4.93359	4.64708	4.46212	2.07821
	STK31	NA	0.414399	0.506871	-0.654756	-0.580681	-0.158565	0.362398	0.16369
	STK32C	NA	4.77645	4.74337	3.6345	4.77167	4.23978	4.39627	3.50511
	STK33	NA	2.52726	2.20832	1.29423	2.28409	2.8598	2.42755	2.46344
	STK35	NA	5.23029	5.11576	5.65501	5.16623	5.22747	5.28457	5.44211
	STK36	NA	4.48077	4.40196	4.85226	4.70179	4.62777	4.57966	4.93802
	STK38	NA	5.99233	5.90633	6.91972	6.02684	6.13077	6.03974	6.77296
	STK38L	NA	4.80475	4.39129	5.37314	4.97522	4.94767	5.03195	5.28146
	STK39	NA	3.3014	3.33265	5.88129	3.21807	3.55853	4.16501	5.89408
	STK4	NA	5.52372	5.18482	8.27532	5.44296	6.15962	6.26724	8.05592
	STK40	NA	6.91214	7.13582	7.37291	7.08247	7.03178	6.86609	7.19362
	STKLD1	NA	2.22609	1.57764	1.5617	1.73429	1.08273	2.36683	1.1909
	STMN1	NA	8.73712	8.85182	6.12403	8.82026	8.66657	8.56637	6.18597
	STMN3	NA	4.0402	4.21759	5.62844	4.02825	4.19955	4.26858	5.82352
	STMND1	NA	0.406538	-0.33637	0.636915	-1.05599	-0.0771918	0.131183	0.867544
	STOM	NA	5.39645	5.37054	6.48222	5.50661	5.45818	5.08198	6.46265
	STOML1	NA	4.84726	5.01329	2.95247	4.60839	4.67064	4.65253	2.98705
	STOML2	NA	6.26148	6.46412	6.11273	6.34657	6.17501	6.29403	6.18138
	STON1	NA	1.16804	1.39777	2.5551	1.14569	1.44973	1.98369	2.21282
	STON2	NA	5.62632	5.82826	-0.237293	5.94204	5.68914	5.59635	1.59309
	STOX1	NA	1.92967	2.47319	-0.246598	2.0777	2.06299	1.73923	0.143998
	STOX2	NA	0.575808	-2.77967	-3.15142	-2.22311	0.75369	-2.48902	-3.15142
	STPG1	NA	3.93326	3.80799	2.86321	3.64938	3.49018	3.28366	2.81594
	STPG3	NA	1.56	1.50039	-0.918696	1.03587	1.47813	1.60018	0.329439
	STRA13	NA	4.68314	5.01495	4.45456	5.04099	4.75358	4.89065	4.20683
	STRADA	NA	5.42541	5.56437	6.30299	5.39041	5.44398	5.40268	5.8636
	STRADB	NA	6.18734	6.107	3.87843	6.01582	5.9581	5.92134	4.37
	STRAP	NA	6.5647	6.74229	6.40124	6.75672	6.56635	6.55866	6.21196
	STRBP	NA	6.42079	6.13862	6.22122	6.38269	6.19865	6.13214	5.75463
	STRC	NA	0.374068	2.04376	1.44915	2.24782	1.26918	2.11612	0.612359
	STRIP1	NA	6.31055	6.04103	6.83326	6.18137	6.27648	6.43576	6.78992
	STRIP2	NA	6.42516	6.35701	6.29614	6.38215	6.38032	6.57283	5.74925
	STRN	NA	6.77558	6.30911	6.47938	6.29496	6.67189	6.42621	6.41182
	STRN3	NA	5.338	5.26129	4.86722	5.04484	5.34486	5.02967	4.70881
	STRN4	NA	7.70391	7.79155	7.19428	7.71176	7.65915	7.8536	7.43571
	STT3A	NA	7.79261	7.78888	6.64362	7.73866	7.71497	7.5559	6.52997
	STT3B	NA	7.57082	7.43511	8.3973	7.53371	7.5673	7.65149	8.11125
	STUB1	NA	6.68634	6.87821	6.46485	6.85012	6.67748	6.64	6.30981
	STUM	NA	1.06775	-0.412711	1.28828	0.583591	-1.32041	3.80026	1.79128
	STX10	NA	5.40854	5.63612	5.85066	5.62469	5.29961	5.52196	5.79685
	STX11	NA	1.28229	-0.756695	3.97569	0.341432	2.10682	2.59261	4.34102
	STX12	NA	4.51153	4.47866	5.05412	4.83016	4.87519	4.66609	4.88004
	STX16	NA	7.17156	7.07267	8.12446	6.88483	7.14265	7.31467	8.00751
	STX16-NPEPL1	NA	1.7093	0.272919	4.69458	0.802087	1.99243	2.31178	4.49558
	STX17	NA	5.46711	5.2391	6.16861	5.60208	5.479	5.44757	6.10397
	STX18	NA	5.39109	5.36403	4.83501	5.71265	5.3505	5.49643	4.78593
	STX1A	NA	2.79831	2.46902	3.29648	2.4324	2.59543	2.84743	2.89846
	STX1B	NA	3.64651	3.47597	1.94943	3.90368	3.80415	3.30774	2.33687
	STX2	NA	4.63771	4.47669	3.55285	4.83139	4.6056	4.39702	2.87038
	STX3	NA	6.26565	6.15414	2.64623	6.57565	6.1109	6.07483	1.30565
	STX4	NA	5.52757	5.90023	6.37832	5.54775	5.81308	5.89135	6.16592
	STX5	NA	5.79756	5.94895	6.27269	5.9909	5.88233	5.88295	6.06329
	STX6	NA	5.48947	5.64334	5.8209	5.48126	5.63756	5.65593	5.84605
	STX7	NA	5.79303	5.6801	4.57983	5.68012	5.72706	5.65692	4.35613
	STX8	NA	2.78725	2.73722	3.64343	3.08175	2.58737	2.9403	3.71596
	STXBP1	NA	5.05739	4.62181	5.07872	4.41068	4.69029	4.3492	4.87842
	STXBP2	NA	7.37329	7.46619	6.83933	7.47224	7.35592	7.385	6.86876
	STXBP3	NA	5.78163	5.71603	5.83421	5.84779	5.73095	5.75328	5.32047
	STXBP4	NA	3.11047	3.67597	3.86184	3.94406	4.08299	3.83077	3.11549
	STXBP5	NA	6.64957	6.6114	4.9724	6.15586	6.51054	6.30535	4.69494
	STXBP5L	NA	2.94254	2.95591	-1.56624	2.46902	3.09808	2.97381	-3.15142
	STYK1	NA	0.88397	0.91967	2.22647	0.349692	0.577644	0.476605	1.41594
	STYX	NA	4.81501	4.47198	5.8001	4.76714	4.88054	4.84069	5.76747
	STYXL1	NA	5.4061	5.60994	3.8961	5.8121	5.54533	5.26757	3.70823
	SUB1	NA	6.44024	6.47919	6.68744	6.27772	6.28471	6.3434	6.36762
	SUCLA2	NA	0.278949	0.904742	1.94186	1.00903	0.602149	0.784377	0.663192
	SUCLG1	NA	4.86178	4.90633	5.64801	4.88589	5.07678	5.38482	5.97059
	SUCLG2	NA	5.11346	4.86165	5.78262	4.9141	5.01243	5.09859	5.69609
	SUCLG2P4	NA	1.14281	1.3058	-2.53298	1.66052	1.12832	1.41748	-0.632892
	SUCNR1	NA	2.26125	2.25155	-2.6945	2.00001	2.20489	2.31752	-2.21414
	SUCO	NA	4.19136	4.33293	6.22337	4.36514	4.81295	4.88797	6.15766
	SUDS3	NA	6.23607	5.95224	6.36223	5.90721	6.02077	6.01831	6.29507
	SUFU	NA	4.45414	4.56512	5.12576	4.72148	4.66246	4.63494	4.91245
	SUGCT	NA	1.83565	1.66027	-1.15236	1.64208	1.26518	1.41942	-1.92409
	SUGP1	NA	5.388	5.66169	5.89697	5.59991	5.5304	5.52797	6.01684
	SUGP2	NA	8.55629	8.73599	8.4607	8.79423	8.74193	8.58638	8.45917
	SUGT1	NA	5.07723	5.08101	4.85411	5.30959	5.15335	5.03658	4.61267
	SUGT1P	NA	0.264642	0.125331	-0.647201	-0.0297553	0.850822	0.679999	0.192083
	SUGT1P3	NA	-1.33314	-2.22091	-0.0570764	-1.86327	-1.24204	-0.515424	0.506359
	SULF2	NA	-1.52817	-2.53423	-0.533102	-3.15142	-0.87398	0.0522569	0.0741706
	SULT1A1	NA	1.57846	1.5498	4.40187	1.29594	2.18973	2.38132	4.65795
	SULT1A2	NA	0.0106631	0.0683064	1.48516	0.118473	0.950335	0.412848	1.51758
	SULT1A3	NA	4.5826	4.39608	5.8466	4.57909	4.54615	4.76937	5.66306
	SULT1A4	NA	-0.361653	-0.113461	1.02598	0.213988	1.74412	-0.176372	-0.192812
	SULT1B1	NA	2.14651	1.13761	2.11656	1.74159	1.46348	1.19436	2.8392
	SULT1C2	NA	1.34285	0.765406	-1.27548	1.72998	0.0494728	1.11969	0.54976
	SULT2A1	NA	3.68174	4.41339	-0.131877	3.51999	3.63583	3.81843	-0.432607
	SULT2B1	NA	-0.383561	-2.01947	-0.810315	-0.0714197	-0.66732	-0.443932	0.345426
	SUMF1	NA	4.83205	5.14595	4.07999	4.89756	5.01525	4.99813	4.00066
	SUMF2	NA	7.31012	7.40366	7.08019	7.61685	7.26671	7.40159	6.86732
	SUMO1	NA	6.46158	6.45387	5.94983	6.684	6.4164	6.3005	5.81181
	SUMO2	NA	7.59049	7.81636	7.53384	7.87031	7.5111	7.60398	7.35974
	SUMO2P17	NA	0.0432716	0.00483052	0.320307	-0.939066	-0.677383	-0.0625107	-0.216417
	SUMO2P19	NA	-0.0325672	0.485937	0.376748	-0.205866	-0.362717	-0.140303	-0.574005
	SUMO3	NA	6.7242	6.899	6.87109	6.84427	6.69517	6.86997	6.77738
	SUMO4	NA	-1.37948	-2.59968	-0.123647	-1.38537	-0.613898	-1.88871	-0.543419
	SUN1	NA	7.60305	7.35119	6.61741	7.46307	7.40792	7.2976	6.74098
	SUN2	NA	5.17939	5.32716	8.27375	5.05281	6.05012	6.31269	8.15291
	SUOX	NA	4.8438	4.63585	4.90402	4.83165	4.91917	5.14011	4.57593
	SUPT16H	NA	7.3258	7.3561	7.69148	7.30362	7.39734	7.50079	7.59333
	SUPT20H	NA	5.70015	5.56243	6.11959	5.77005	5.90326	5.75608	6.18946
	SUPT20HL2	NA	1.21309	0.907401	0.50902	1.29191	1.27097	1.3777	0.712696
	SUPT3H	NA	3.44698	2.87978	3.95141	3.72614	3.44814	3.4596	3.70954
	SUPT4H1	NA	5.7598	5.57952	7.61071	5.66564	6.29337	6.60901	7.85619
	SUPT5H	NA	8.43138	8.49872	8.23297	8.5798	8.49811	8.46516	8.23165
	SUPT6H	NA	8.3735	8.36907	8.68513	8.439	8.38149	8.3554	8.61409
	SUPT7L	NA	7.26748	7.2272	6.56021	7.19721	7.15598	7.06951	6.52866
	SUPV3L1	NA	5.2253	5.04824	5.60263	5.37973	5.05291	5.1547	5.67091
	SURF1	NA	4.99715	5.20348	5.33716	5.19785	4.98612	5.00979	5.30109
	SURF2	NA	3.64103	3.8808	4.17742	3.42869	3.33649	3.62918	4.08151
	SURF4	NA	7.95283	8.04138	8.81428	7.94797	8.00383	8.06738	8.94914
	SURF6	NA	6.41502	6.61716	5.74629	6.51192	6.42522	6.47435	5.89881
	SUSD1	NA	7.08255	6.94779	3.80397	6.92568	6.84822	6.76587	3.18606
	SUSD2	NA	6.19477	6.3637	0.368148	5.97642	5.99683	5.65614	0.67018
	SUSD3	NA	1.42463	1.3352	5.93016	0.615672	3.25664	3.06372	5.89617
	SUSD4	NA	0.682014	-1.63095	-0.29863	-2.79327	-0.433114	-0.362654	-0.29505
	SUSD6	NA	6.39787	6.53415	7.40885	6.4082	6.61298	6.60422	7.37767
	SUV39H1	NA	5.02507	4.78025	4.58878	4.98429	4.51351	5.0643	4.69981
	SUV39H2	NA	4.84145	5.04827	3.75356	4.96906	4.60436	4.95017	3.97111
	SUZ12	NA	7.23105	7.21979	7.03672	7.19364	7.35354	7.2357	6.88023
	SUZ12P1	NA	4.36843	4.5945	3.24755	4.50998	4.51932	4.53289	3.33187
	SV2A	NA	1.84059	0.760022	5.33554	0.455413	2.99134	3.71767	5.46853
	SV2B	NA	0.829206	1.17237	0.138043	0.838099	1.93018	0.0367993	-0.192768
	SV2C	NA	3.0315	3.8849	-2.1936	3.10081	3.32215	2.7446	-2.56901
	SVBP	NA	3.77448	3.79317	2.94836	3.81502	3.55513	3.58668	2.7464
	SVIL	NA	2.64008	2.43063	1.4614	2.99439	3.21656	2.07384	2.03083
	SVILP1	NA	-1.8579	-1.85673	1.58618	-1.78296	-1.27719	-0.630942	0.619149
	SVIP	NA	5.77044	5.53134	4.00316	5.8648	5.25682	5.44268	4.50036
	SVOP	NA	-0.57155	-0.212637	-1.57796	-1.02247	-0.735099	-0.441502	0.854644
	SWAP70	NA	4.11074	3.93256	4.32244	4.08249	4.61914	4.07039	4.61749
	SWI5	NA	5.42122	5.37144	3.09868	5.50122	5.08768	4.93769	2.96587
	SWSAP1	NA	-0.631422	0.686462	-0.571695	-0.385867	0.212864	-0.453189	-0.141335
	SWT1	NA	3.66245	3.58731	3.05389	3.87837	4.11633	3.63284	3.14715
	SYAP1	NA	5.16216	5.4556	5.492	5.18157	5.12037	5.34301	5.20617
	SYBU	NA	0.932194	2.01978	-3.15142	1.95904	0.634722	0.758553	-0.687901
	SYCE1	NA	0.98521	0.584573	0.0523333	0.174426	0.536529	-0.0564772	0.151813
	SYCE1L	NA	0.357216	-0.581383	2.08998	1.7273	-1.44558	1.16273	2.25317
	SYCE2	NA	2.47329	1.85742	0.985881	2.87159	1.70471	2.37026	2.03105
	SYCP2	NA	5.08142	5.25115	4.01957	4.78472	5.1715	5.14579	3.87291
	SYCP2L	NA	4.35706	4.61077	-1.10925	4.80896	5.25818	3.58915	-0.998674
	SYCP3	NA	1.1139	1.29656	-0.00524468	0.49056	0.856955	1.07717	0.243179
	SYDE2	NA	2.49517	2.8929	-1.23145	3.5587	2.68254	2.42674	0.233014
	SYF2	NA	5.36368	5.26271	5.98123	5.52542	5.30699	5.40524	5.67592
	SYK	NA	5.00563	5.05998	-0.790837	5.08073	4.71817	4.86895	-1.4402
	SYMPK	NA	7.90367	7.92835	7.49795	7.9663	7.93133	7.85461	7.69966
	SYN1	NA	-0.728488	-0.0764719	-0.695814	0.115934	0.0205145	0.066835	-1.48637
	SYN3	NA	2.10324	2.53506	2.40821	2.33357	2.56434	2.07181	3.14175
	SYNC	NA	4.00386	4.01117	-1.53297	4.0784	3.54049	3.77304	-3.15142
	SYNCRIP	NA	5.69885	5.49106	6.18014	5.91731	5.5701	5.51029	5.78946
	SYNE1	NA	3.4454	2.62472	8.32924	2.35014	5.24558	5.70185	8.17816
	SYNE2	NA	4.39555	3.44814	7.80863	3.43636	5.34665	5.39265	7.76958
	SYNE3	NA	3.22188	2.80585	6.18776	1.78727	3.73977	3.91649	5.96505
	SYNE4	NA	0.832625	1.60461	1.84412	1.93703	1.52717	1.47807	1.27209
	SYNGAP1	NA	5.2983	5.77329	5.4451	5.04942	5.3259	5.14966	5.60599
	SYNGR1	NA	6.36313	6.50285	2.27362	6.34377	6.0821	6.03004	2.86653
	SYNGR2	NA	7.73113	8.00681	7.18786	7.73143	7.66213	7.75331	6.98631
	SYNGR3	NA	3.63456	3.8894	4.792	3.61713	3.82509	4.04112	4.40124
	SYNGR4	NA	0.688734	0.0859717	-3.15142	0.876649	1.11698	0.238529	-2.64467
	SYNJ1	NA	5.941	5.87435	5.49798	5.85382	5.8955	5.44027	5.72081
	SYNJ2	NA	5.84688	5.95826	6.12669	6.2515	5.93928	5.89868	5.44181
	SYNJ2BP	NA	3.38574	2.13098	3.35941	3.52193	2.81591	3.715	3.84398
	SYNJ2BP-COX16	NA	-1.37327	-0.538583	-2.04742	0.0817134	-1.9624	-0.413627	-0.345787
	SYNM	NA	4.50542	4.16897	3.61776	4.14561	4.27954	3.99185	2.73572
	SYNPO	NA	1.88297	2.11041	-1.83115	2.09119	1.48527	1.37566	-0.322002
	SYNPO2	NA	-0.497264	-0.357286	-0.565694	-0.204338	-0.162521	-0.225851	0.343186
	SYNPO2L	NA	-0.373	0.806969	-0.968972	-0.767942	0.151895	0.00135739	0.281725
	SYNRG	NA	6.86792	6.74142	7.99463	6.75834	7.03518	6.89763	8.09674
	SYP	NA	1.69859	1.01142	0.848862	0.176015	0.628177	1.13119	0.816371
	SYPL1	NA	5.23822	5.29251	4.11353	5.43789	5.24853	5.32141	4.7748
	SYPL2	NA	0.570463	0.427934	-0.370325	1.18976	1.1017	-0.157005	1.85488
	SYS1	NA	3.88102	4.10638	5.50385	3.82887	3.78701	4.65351	5.39877
	SYS1-DBNDD2	NA	-0.741144	-3.15142	1.11302	-3.15142	-1.92386	-0.984396	0.576653
	SYT10	NA	5.11025	4.76431	-1.27874	4.72496	4.92395	4.72226	-2.28955
	SYT11	NA	3.66135	2.42042	7.77531	1.24178	5.2098	5.64813	7.68749
	SYT12	NA	2.50419	1.65635	-1.01524	2.13714	0.725967	1.68778	-0.918236
	SYT14	NA	0.765643	1.03411	0.395726	1.3583	1.01888	1.27752	-0.0844911
	SYT15	NA	1.56788	1.64121	1.83679	1.38188	1.31942	2.3162	1.38715
	SYT16	NA	1.2633	1.22372	0.453289	0.838873	1.22322	1.07732	0.978986
	SYT2	NA	2.59159	2.82846	-0.602245	2.72654	2.45123	2.85132	-0.636719
	SYT5	NA	0.840325	1.73371	-1.68926	3.90215	3.36986	2.63446	-0.825251
	SYT7	NA	-0.356612	0.650232	-2.01054	1.3864	-0.0189769	0.264537	-3.15142
	SYTL1	NA	3.72959	3.61207	7.42684	3.07741	3.93845	4.60243	7.23754
	SYTL2	NA	4.0011	3.7255	7.98088	3.30101	4.8743	4.81456	7.42323
	SYTL3	NA	2.48935	1.98052	5.9412	1.63123	3.34865	3.25945	5.41605
	SYTL4	NA	2.95834	3.02774	-0.968401	2.56482	2.88915	3.1709	-1.41889
	SYVN1	NA	6.7076	6.86755	6.92095	6.8413	6.64618	6.62955	6.7313
	SZRD1	NA	5.9906	5.69358	7.54975	5.4105	6.20094	6.22017	7.44056
	SZT2	NA	6.90117	6.76275	7.08794	6.73587	6.85234	6.86811	7.05065
	TAB1	NA	5.25053	5.31173	6.3034	5.32494	5.45566	5.5332	6.25782
	TAB2	NA	6.31803	6.09514	7.78504	6.28347	6.53898	6.71347	7.75798
	TAB3	NA	5.6327	5.46641	7.21769	5.39386	5.75911	5.78369	7.13972
	TAC3	NA	1.94252	2.17746	-2.48301	1.87871	1.77495	1.49676	-2.08373
	TAC4	NA	1.74471	0.999278	3.00078	1.36591	1.2774	1.23885	2.94704
	TACC1	NA	6.35665	5.85912	8.01277	6.42764	6.64251	7.03508	8.03427
	TACC2	NA	0.808477	0.524146	0.462676	0.998421	0.939546	0.141884	-0.238517
	TACC3	NA	8.7702	8.8406	7.46227	9.04005	8.66361	8.6294	7.05955
	TACO1	NA	3.57037	3.81241	4.30547	3.52107	3.85305	3.88608	4.44791
	TACR1	NA	1.71912	-2.60434	-3.15142	-1.24315	0.932694	-1.00428	-2.85919
	TACR2	NA	0.652445	1.00576	0.302047	1.05994	0.731131	0.597653	-0.097728
	TADA1	NA	3.74784	3.48967	4.25405	3.7067	3.86691	3.8335	3.81397
	TADA2A	NA	4.72412	4.37133	4.21985	4.66906	4.19209	4.58384	4.26167
	TADA2B	NA	4.7806	5.04712	6.47911	4.58212	5.02796	5.03633	6.42697
	TADA3	NA	7.3682	7.64134	6.93846	7.44777	7.37558	7.38426	6.96761
	TAF1	NA	5.25306	5.46129	6.2725	5.41591	5.7123	5.81673	6.60735
	TAF10	NA	6.47941	6.60747	6.5261	6.73285	6.25958	6.47964	6.55151
	TAF11	NA	5.09018	5.20541	3.2622	5.32604	4.97908	5.00083	3.72834
	TAF12	NA	5.02645	5.11734	2.94296	5.05073	4.86515	4.80766	2.11166
	TAF13	NA	4.83602	4.96151	3.58961	5.22744	4.5403	4.65343	3.51989
	TAF15	NA	7.66175	7.57846	7.97139	7.72034	7.59384	7.73241	8.01173
	TAF1A	NA	2.67246	2.35103	1.88548	2.92458	2.67167	3.08127	1.76087
	TAF1B	NA	4.15704	3.90895	4.09711	4.03656	3.74553	3.44983	3.87219
	TAF1C	NA	6.59511	6.8184	7.17942	6.74309	6.55104	6.93089	7.11323
	TAF1D	NA	5.97825	6.0221	6.73895	6.1137	5.96765	6.08064	6.59225
	TAF2	NA	4.6031	4.8298	4.71698	3.98254	4.71112	4.76209	4.39962
	TAF3	NA	4.62429	4.71024	4.79793	4.65417	4.66819	4.68717	4.9629
	TAF4	NA	4.89061	4.78128	5.45729	4.59076	4.70555	4.94831	5.58404
	TAF4B	NA	4.28582	4.30891	3.90309	4.73132	4.48844	4.31781	3.99499
	TAF5	NA	4.36814	4.40257	1.93006	4.53374	3.96473	4.14398	2.40079
	TAF5L	NA	5.34717	5.23879	6.15277	5.35785	5.55498	5.68221	6.16064
	TAF6	NA	6.28484	6.30287	5.41783	6.46169	6.05485	6.17407	5.3652
	TAF6L	NA	5.02879	5.11056	5.74705	4.77113	4.84247	4.93544	5.52311
	TAF7	NA	6.42448	6.47516	7.23139	6.58363	6.5859	6.6573	6.9702
	TAF8	NA	5.26698	5.32111	4.92875	5.14478	5.39096	4.82952	5.06641
	TAF9	NA	6.09122	5.89482	5.07588	6.11714	5.94148	5.85595	4.96163
	TAF9B	NA	3.95775	3.70068	5.16958	3.50731	4.01733	4.52324	5.55175
	TAGAP	NA	4.02221	2.30207	6.5046	0.812391	4.77441	5.5266	6.22319
	TAGLN	NA	4.37709	4.12885	4.85041	4.15802	3.81596	3.63589	4.41664
	TAGLN2	NA	8.32324	7.99632	8.82112	7.91128	8.10639	8.34301	8.66951
	TAL1	NA	5.74122	6.02838	0.909359	5.45584	5.50118	5.67703	-0.652718
	TAL2	NA	0.884372	0.646691	-3.15142	0.37904	0.256329	0.45648	-2.59676
	TALDO1	NA	7.38038	7.58925	7.20513	7.56165	7.28788	7.38606	7.10446
	TAMM41	NA	3.1482	3.61275	4.01703	3.42601	3.78177	2.94946	3.84878
	TANC1	NA	6.8566	6.79986	0.915016	6.85123	6.67238	6.71354	0.0881378
	TANC2	NA	1.09314	1.79468	1.114	1.37961	2.03172	3.2351	3.59944
	TANGO2	NA	6.65851	7.05825	5.87587	6.62155	6.92397	6.81816	5.8986
	TANGO6	NA	4.12868	3.85028	3.76871	3.72787	3.54545	3.53192	4.47694
	TANK	NA	5.6567	5.36883	6.98406	5.5587	5.88177	5.91193	7.04143
	TAOK1	NA	7.86199	7.63724	7.58311	7.55828	8.03012	7.7496	7.41559
	TAOK2	NA	7.65452	7.88791	7.16597	7.86244	7.61774	7.66371	7.13906
	TAOK3	NA	6.50448	6.48423	6.48281	6.66137	6.37761	6.3682	6.47336
	TAP1	NA	5.68251	5.15111	8.98314	4.44411	6.45792	7.50662	8.69048
	TAP2	NA	5.83065	5.23557	8.14473	5.33823	6.18013	6.54458	7.88287
	TAPBP	NA	8.48406	8.36988	9.33073	8.18214	8.34941	9.00169	9.08896
	TAPBPL	NA	2.54988	2.07964	5.92231	1.70906	3.77259	4.4491	5.73448
	TAPT1	NA	5.85359	5.80836	4.92322	5.9462	5.89179	5.99311	5.06562
	TARBP1	NA	7.04551	6.87796	7.65677	7.06442	7.09528	7.30405	7.68732
	TARBP2	NA	4.72707	5.06361	4.90925	4.99252	4.87	4.83499	4.87704
	TARDBP	NA	6.88382	6.77552	6.80064	6.75652	6.86494	6.93048	6.95026
	TARS	NA	7.03276	7.36532	6.78465	7.49554	7.233	7.16156	6.60761
	TARS2	NA	5.20145	5.24198	5.70125	5.48	5.42535	5.21666	6.18572
	TARSL2	NA	3.88559	3.57639	5.62327	3.77636	4.06258	3.91675	5.56024
	TAS1R3	NA	0.559618	0.350347	2.53086	0.747621	0.689356	1.21038	2.39682
	TAS2R14	NA	1.11879	1.36385	1.97512	0.858838	1.24937	1.01674	2.11698
	TAS2R19	NA	-0.494081	0.0776819	-0.418953	0.318072	0.0190802	0.216296	-1.0668
	TAS2R20	NA	1.61373	0.739936	2.52511	1.20846	1.29658	1.61501	1.93936
	TAS2R3	NA	0.802209	0.0802893	-1.29032	0.380212	1.43093	0.150364	-1.42326
	TAS2R30	NA	0.750004	0.47553	0.0621242	0.718274	1.0122	0.654955	0.151981
	TAS2R31	NA	1.15879	0.881922	0.120802	0.838394	0.394511	0.342046	0.745689
	TAS2R4	NA	3.44627	3.40638	1.05945	3.47371	3.53619	3.22795	1.6343
	TAS2R5	NA	2.68272	3.02617	-0.126091	3.42747	2.79941	2.57004	-0.66021
	TAS2R64P	NA	1.47994	1.03431	-1.1585	0.743276	0.307814	1.20642	0.550262
	TAS2R6P	NA	1.00996	1.23845	-1.28438	1.28531	1.10912	1.04022	-1.22744
	TASP1	NA	2.29785	2.0658	3.6193	2.88381	3.00017	3.13833	3.85993
	TATDN1	NA	3.39763	3.33466	2.1807	3.62437	3.14905	2.9302	2.13632
	TATDN2	NA	5.40683	4.82997	8.15105	4.98811	5.68411	6.24966	8.00658
	TATDN2P2	NA	4.90939	4.52735	4.78303	4.67871	5.12862	4.82646	4.6681
	TATDN3	NA	4.91785	5.00225	4.76912	4.95652	4.97324	4.83005	4.9552
	TAX1BP1	NA	7.32479	7.37372	7.14046	7.44442	7.33003	7.22437	6.94706
	TAX1BP3	NA	5.18791	5.35668	4.90001	5.14943	5.1227	5.12218	4.97849
	TAZ	NA	4.03306	3.89273	6.08586	3.94491	4.23694	4.59415	5.81928
	TBC1D1	NA	7.25238	7.44252	5.88695	7.3762	7.21083	7.04725	6.03463
	TBC1D10A	NA	3.8051	3.79049	6.37222	3.82536	4.60566	4.55957	6.27436
	TBC1D10B	NA	6.27029	6.6291	7.37784	6.24076	6.50666	6.72629	7.20461
	TBC1D10C	NA	4.96397	4.1016	9.04086	3.01192	6.3312	6.44543	8.96699
	TBC1D12	NA	3.86147	3.91026	-0.586047	3.92048	3.67939	3.73698	-1.10499
	TBC1D13	NA	5.97972	6.08092	5.91989	6.03564	5.97611	6.16956	6.16196
	TBC1D14	NA	7.31683	7.44911	7.34728	7.29681	7.27993	7.27733	7.35364
	TBC1D15	NA	6.34873	6.32096	5.87986	6.64268	6.33122	6.13376	5.72216
	TBC1D16	NA	1.79409	2.19247	2.732	2.20151	1.29638	2.84626	2.64625
	TBC1D17	NA	5.11158	5.26494	7.08281	5.10872	5.51866	5.72834	6.92973
	TBC1D19	NA	2.95226	2.03395	2.32088	1.8085	1.94774	1.85436	2.47749
	TBC1D2	NA	3.07448	3.38597	3.11208	3.03684	3.18616	2.85753	3.45479
	TBC1D20	NA	4.41858	4.61985	4.71898	4.28906	4.51849	4.22344	5.37061
	TBC1D22A	NA	4.29294	4.17399	5.55889	3.89765	4.14307	4.74106	5.45542
	TBC1D22B	NA	5.91685	6.11125	4.93841	5.89325	5.87997	5.962	4.76894
	TBC1D23	NA	6.13612	6.32277	5.4381	6.03991	6.06195	6.01504	5.28509
	TBC1D24	NA	5.64506	5.89258	5.13912	5.78216	5.58588	5.39041	5.22868
	TBC1D25	NA	3.59314	3.33947	6.21153	3.63999	4.60129	4.29193	5.96104
	TBC1D2B	NA	6.48582	5.75488	8.86059	6.13936	6.91388	7.20573	8.88801
	TBC1D3	NA	3.61601	3.99256	-1.57409	4.08573	3.55094	4.33541	-1.19007
	TBC1D30	NA	-0.443185	0.377162	-3.15142	0.0929974	0.71195	-1.34968	-1.33371
	TBC1D31	NA	5.83761	5.6415	5.30553	5.99887	5.7126	5.62087	5.32258
	TBC1D32	NA	2.26721	1.78301	4.28069	1.83825	2.42544	2.82886	4.1597
	TBC1D3B	NA	2.88329	3.39639	3.51043	3.0973	3.22661	3.17671	3.63489
	TBC1D3C	NA	-3.15142	-3.15142	4.46032	-3.15142	2.17724	-3.15142	4.26394
	TBC1D3D	NA	2.07502	1.99026	5.00562	2.72112	3.01848	2.87514	5.1524
	TBC1D3E	NA	-3.15142	-3.15142	3.44219	-3.15142	-3.15142	1.05874	3.476
	TBC1D3H	NA	-3.15142	-3.15142	-3.15142	-3.15142	-3.15142	-3.15142	-3.15142
	TBC1D3I	NA	0.94671	0.225592	1.85343	0.994015	1.00619	0.0592993	1.58575
	TBC1D3L	NA	5.52569	5.82245	3.56555	5.64488	5.51036	5.33464	3.67068
	TBC1D4	NA	5.95224	5.27079	6.64104	5.74162	5.73139	5.52344	6.67451
	TBC1D5	NA	4.19682	3.97808	3.84055	4.34894	4.12567	4.05848	4.03248
	TBC1D7	NA	5.0224	5.17501	3.67727	5.33228	4.92826	4.98252	3.75129
	TBC1D8	NA	2.2219	2.76549	2.28183	2.50624	2.22211	2.09116	2.18027
	TBC1D8B	NA	2.67656	2.33076	1.73075	2.30784	2.63357	2.29706	1.50234
	TBC1D9B	NA	5.71019	5.37637	7.29085	5.66894	5.77354	5.97331	7.24543
	TBCA	NA	5.01115	5.2771	4.95443	5.44048	5.21381	4.99328	5.03146
	TBCB	NA	4.54606	4.05991	6.34115	4.18766	4.32418	4.52906	6.25094
	TBCC	NA	5.64259	5.84276	6.03554	5.85006	5.73406	5.79145	5.71848
	TBCCD1	NA	3.992	4.00628	4.59313	3.98969	4.09136	3.71073	4.64159
	TBCD	NA	6.37238	6.48009	7.49705	6.36787	6.32873	6.3946	7.06719
	TBCE	NA	2.59428	3.67656	0.0286129	4.18799	3.80701	3.22206	1.95717
	TBCEL	NA	3.89607	3.07722	5.3432	3.09967	3.94075	4.00958	5.52041
	TBCK	NA	4.62565	4.11524	4.42907	4.00231	4.25416	4.36068	4.19855
	TBK1	NA	3.13947	2.48979	4.90702	2.59257	3.2737	3.74527	4.7557
	TBKBP1	NA	6.22085	6.33328	5.69709	6.21336	6.12743	6.28467	5.97429
	TBL1X	NA	3.04452	2.22762	4.64557	2.08664	3.51254	3.33622	4.63621
	TBL1XR1	NA	6.89926	6.08028	8.16904	7.22227	6.94955	6.83451	8.1371
	TBL2	NA	5.74711	5.63295	5.28024	5.72695	5.69687	5.59714	5.00538
	TBL3	NA	5.38799	5.61026	5.029	5.53781	5.17383	5.4358	4.7393
	TBP	NA	5.16735	5.35921	4.8856	5.45557	5.33256	5.19367	4.64343
	TBPL1	NA	4.52997	4.67304	4.7105	4.83071	4.68315	4.40089	4.37577
	TBR1	NA	1.91016	1.34511	-1.40836	0.990593	1.10452	1.42411	-2.49276
	TBRG1	NA	6.15461	5.97997	6.99814	5.91208	6.23772	6.37406	7.04711
	TBRG4	NA	6.42236	6.58069	6.64162	6.49073	6.49445	6.56187	6.67772
	TBX1	NA	2.86012	3.21743	-2.52384	3.18785	3.21074	2.90627	-1.40276
	TBX18	NA	5.33155	4.88727	0.0238382	4.98967	5.16129	4.92566	0.00551687
	TBX19	NA	2.11491	1.96451	2.30977	2.21427	1.65647	1.87908	2.22913
	TBX2	NA	4.02914	4.57777	-1.08411	4.32113	3.98458	3.87935	-1.84117
	TBX21	NA	1.23032	-0.165034	5.86492	-2.71869	2.73692	2.71064	5.35258
	TBX3	NA	1.24195	1.20852	-2.34408	1.11014	0.817751	1.3699	-3.15142
	TBX6	NA	0.512845	1.15249	0.508402	1.06406	0.302017	0.974832	0.814126
	TBXA2R	NA	3.68318	3.58183	1.32226	3.61221	3.70473	3.45623	1.10197
	TBXAS1	NA	3.58333	3.96344	2.74855	3.6712	4.16982	4.15934	2.8755
	TC2N	NA	3.18957	0.738644	8.6589	0.292899	5.15316	3.47715	8.4582
	TCAF1	NA	5.89288	5.65946	6.29556	5.71536	5.62259	6.04816	6.3869
	TCAF1P1	NA	2.99211	2.86516	3.7588	2.87418	2.95889	3.48138	4.03124
	TCAF2	NA	2.3419	2.06688	6.20169	0.618778	2.73792	3.27941	6.11412
	TCAF2P1	NA	-0.224036	-2.33505	2.26534	-1.20993	-0.361314	0.366259	1.87056
	TCAIM	NA	4.61828	4.59057	3.42969	4.77721	4.61146	4.52548	3.04047
	TCAM1P	NA	0.700523	1.45673	-2.86643	0.740589	1.15307	1.92599	-2.52677
	TCAP	NA	1.90879	2.47951	0.829712	2.29959	1.66036	2.09875	0.445377
	TCEA1	NA	7.43455	7.41022	7.04569	7.51541	7.37564	7.36375	6.9013
	TCEA2	NA	3.84214	4.1469	4.47063	3.92454	3.95844	4.28303	4.51051
	TCEA3	NA	0.356941	1.58649	-3.15142	1.1381	1.35177	0.200784	-2.46279
	TCEAL1	NA	1.58668	1.99439	1.60992	1.70798	1.76582	1.87786	1.72407
	TCEAL3	NA	-0.38945	-1.5992	-0.79308	-1.45929	-0.951055	-0.125241	-0.17035
	TCEAL4	NA	1.60368	2.0988	0.726534	2.69881	1.85418	2.18368	1.39973
	TCEAL8	NA	4.35904	4.53776	4.40463	4.4093	4.22898	4.38287	4.34703
	TCEAL9	NA	3.09596	3.06306	-1.5012	3.18664	2.90616	2.70603	-1.56218
	TCEANC	NA	0.494313	1.70966	2.41694	1.80534	0.158656	2.17707	2.29236
	TCEANC2	NA	4.19395	4.4716	4.86987	4.01206	4.67177	4.01879	4.94676
	TCEB1	NA	5.62128	5.6073	4.72533	5.74601	5.38305	5.4471	4.51056
	TCEB1P19	NA	0.700678	0.310225	1.38197	0.387868	0.906557	1.36517	0.607654
	TCEB2	NA	6.86493	6.875	6.63198	7.08561	6.81382	6.67751	6.54614
	TCEB3	NA	6.10241	6.26502	6.13931	6.18701	6.15955	6.02816	5.96645
	TCERG1	NA	7.25825	6.99596	6.83884	7.48416	7.36459	7.37382	6.91998
	TCF12	NA	6.72118	6.51426	6.47405	6.81386	6.72738	6.72471	6.56273
	TCF19	NA	4.69114	4.65778	5.03669	4.23248	4.86821	4.98831	4.99566
	TCF20	NA	4.5725	4.59851	5.68906	4.37011	4.85696	4.7233	5.89684
	TCF24	NA	2.30817	2.48839	-2.20004	2.71046	1.51769	2.04417	-1.57869
	TCF25	NA	7.48204	7.48976	7.74218	7.34845	7.50407	7.57883	7.7538
	TCF3	NA	8.15585	8.19667	8.12451	8.1882	8.12606	8.20591	8.23578
	TCF3P1	NA	1.73283	1.34348	-0.347444	0.880775	1.25919	1.17795	0.130919
	TCF4	NA	5.09294	5.19813	2.52596	4.90354	4.82864	5.35248	1.725
	TCF7	NA	5.94129	5.10913	8.65645	4.90924	7.2223	7.84462	9.83609
	TCF7L1	NA	-0.546312	-0.56027	0.788214	0.252718	0.00503038	0.0980828	1.07062
	TCF7L2	NA	4.57023	4.93311	0.531381	4.49353	4.81593	4.55743	-0.205425
	TCFL5	NA	4.10513	4.16534	4.66601	3.96527	3.98176	4.01561	4.2561
	TCHP	NA	5.07162	4.80608	5.87444	5.28238	4.82401	5.41295	5.63429
	TCIRG1	NA	7.32733	7.22586	8.55561	7.28035	7.48186	7.64975	8.42232
	TCN2	NA	3.49825	3.29757	-1.55932	3.32279	3.45253	3.14039	-0.0852339
	TCOF1	NA	4.95147	4.92904	6.56869	4.97821	4.93207	5.37205	6.50112
	TCP1	NA	8.01873	8.07663	7.29616	7.92804	7.8457	7.89604	7.07662
	TCP11L1	NA	3.02283	3.20573	4.85007	2.83404	3.51843	3.33503	4.49065
	TCP11L2	NA	3.15111	2.50143	4.18332	3.39322	3.08829	3.15553	4.14691
	TCTA	NA	4.88322	4.87777	5.4401	4.3566	4.74402	4.85136	5.67682
	TCTE1	NA	-0.494451	-0.776555	0.259439	0.276628	-0.30283	-0.569491	-0.476574
	TCTE3	NA	3.53702	3.6583	1.71577	3.60438	3.48479	3.37867	1.7767
	TCTEX1D2	NA	1.81733	1.95601	2.06138	2.2792	1.27455	1.74426	1.95459
	TCTEX1D4	NA	-1.00918	-0.954641	-3.15142	-1.72168	-3.15142	-0.925184	-1.93568
	TCTN1	NA	4.33008	4.06024	2.23856	4.31073	4.01142	4.35801	2.53698
	TCTN2	NA	3.3675	3.4401	2.63924	3.42272	3.2976	3.79387	2.38893
	TCTN3	NA	5.48978	5.26476	6.24275	5.40173	5.80199	5.91683	6.33049
	TDG	NA	5.97774	6.1105	6.04012	6.2062	6.18609	6.1969	6.15469
	TDH	NA	2.10627	2.23559	-2.07209	2.17694	1.73598	1.96955	-1.42657
	TDP1	NA	5.37677	5.30715	5.30234	5.30466	4.99721	5.43837	5.55571
	TDP2	NA	4.59693	4.42033	5.90733	4.57462	4.74221	4.95194	5.72557
	TDRD12	NA	0.617486	-1.09747	0.394489	1.03519	0.819514	0.502622	0.138685
	TDRD3	NA	3.17958	3.06932	4.18776	3.02466	3.24113	3.48484	4.50949
	TDRD5	NA	1.20598	1.74957	-3.15142	1.98012	1.65945	1.79222	-3.15142
	TDRD7	NA	4.79206	4.57438	1.92521	4.7183	4.60246	4.60341	2.36758
	TDRD9	NA	-0.162076	-0.217739	0.71654	-0.983286	-0.306822	-0.731248	-1.17337
	TDRKH	NA	4.96725	4.47468	3.53772	4.98311	4.80958	4.46654	4.08143
	TDRP	NA	2.27687	3.56883	-3.15142	2.56641	2.17971	2.34142	-2.08328
	TEAD1	NA	6.2494	6.19347	-1.23215	6.16527	5.96746	5.71137	-1.0216
	TEAD2	NA	2.92014	2.88817	-0.176381	3.33289	2.61913	2.89359	0.501243
	TEAD3	NA	4.19777	4.15234	-0.336558	4.17963	4.16853	3.82443	-0.0803916
	TEAD4	NA	2.91777	3.03028	-1.12619	2.56629	2.25267	2.63866	-1.1204
	TEC	NA	4.50289	4.56727	2.03481	4.65846	4.69136	4.72256	3.10831
	TECPR1	NA	5.85312	5.63905	7.06854	4.86126	5.9239	5.77943	7.03557
	TECPR2	NA	3.32853	3.88898	5.33826	4.57301	4.30924	4.30973	5.43355
	TECR	NA	7.93286	8.29276	6.71203	8.05696	7.96012	7.89991	6.4876
	TECRL	NA	0.468476	0.914312	-0.363744	1.13374	0.359235	0.72716	-0.306653
	TEF	NA	2.10726	2.60141	4.10407	2.15887	2.9491	2.23567	4.08243
	TEFM	NA	4.44952	4.61333	3.4545	4.43147	4.41876	4.19819	3.30928
	TEKT4	NA	3.88469	4.07299	0.98178	3.92827	3.81078	3.4983	1.49276
	TEKT4P2	NA	2.58622	3.17704	0.831078	2.93863	2.72925	2.6316	1.19357
	TEKT5	NA	0.579342	0.46436	-3.15142	0.791358	0.662771	0.640641	-2.45387
	TELO2	NA	6.94998	7.1212	6.24127	7.0146	6.82843	6.99625	6.14669
	TEN1	NA	2.83287	2.9378	4.71606	2.91338	3.48949	3.81362	4.75031
	TEN1-CDK3	NA	3.97602	3.33326	3.57503	3.27446	3.3816	3.37931	3.94672
	TENM1	NA	2.12642	0.95592	6.53111	0.998223	3.95254	3.73146	6.60645
	TENM3	NA	2.52979	2.71539	0.125682	2.76309	2.897	2.63379	2.16359
	TENM4	NA	3.33242	-0.846901	-1.01576	1.33078	0.506582	1.86576	1.43183
	TEP1	NA	4.75412	4.32185	6.36903	4.8404	4.82623	5.15945	6.13286
	TEPP	NA	0.327635	-0.32247	0.587184	-0.152471	-1.17864	-0.544319	-0.12445
	TEPSIN	NA	4.98372	5.43398	7.00759	5.09262	5.48635	5.48284	6.89941
	TERF1	NA	3.34131	3.78051	3.85316	3.71614	3.94853	3.32884	3.83657
	TERF2	NA	5.59258	5.70525	5.31346	5.35922	5.64001	5.48923	5.24106
	TERF2IP	NA	6.58062	6.61931	7.43592	6.65666	6.62511	6.7947	7.34725
	TERT	NA	2.88244	2.94691	-3.15142	3.14314	2.64814	2.8021	-0.642005
	TES	NA	1.83462	1.14989	6.14739	0.667508	3.72315	3.82248	5.99075
	TESC	NA	6.35624	6.62204	4.79198	6.09019	6.23629	6.20113	4.69227
	TESK1	NA	3.40267	2.49968	6.90283	2.15122	4.06805	4.48078	6.57659
	TESK2	NA	4.27868	3.92929	3.4085	4.33326	3.74773	3.87769	3.25609
	TESMIN	NA	4.60397	4.75034	0.466751	4.73148	4.83651	4.74587	1.57944
	TESPA1	NA	3.8303	1.89389	7.64446	0.90715	4.61789	5.58591	7.67582
	TET1	NA	6.04132	5.76139	2.53855	6.42244	5.932	5.83464	3.16295
	TET2	NA	5.93677	5.7474	6.48628	5.55027	6.02954	5.9958	6.39528
	TET3	NA	7.41306	7.20428	7.28875	6.95515	7.38206	7.37832	7.35674
	TEX10	NA	6.32317	6.23744	5.38809	6.34023	6.23899	6.14259	5.28907
	TEX14	NA	1.17044	1.09988	0.470028	1.17387	1.01368	0.757249	1.68044
	TEX19	NA	4.33651	4.56595	-1.29593	4.85389	4.2409	4.06082	-3.15142
	TEX2	NA	4.66489	4.49483	4.03274	4.313	4.66736	4.46544	4.1536
	TEX22	NA	1.49913	2.53995	2.75825	1.95837	1.83144	1.74559	1.80877
	TEX261	NA	6.61813	6.64005	6.89709	6.57764	6.74245	6.83799	6.50898
	TEX264	NA	4.28622	4.45628	5.97436	4.03921	4.4363	4.65154	5.51874
	TEX30	NA	3.71626	3.44407	5.5709	3.35324	3.76696	4.06907	5.07876
	TEX35	NA	1.71918	1.52325	0.426597	2.18991	1.81167	1.33416	1.06467
	TEX9	NA	2.63473	2.63121	2.05175	3.07419	2.53449	2.40008	1.47505
	TF	NA	7.19668	7.77996	4.70594	7.50028	6.75421	6.49561	4.8262
	TFAM	NA	5.8526	5.85579	5.21404	6.07684	5.77082	5.80157	5.1368
	TFAP2A	NA	1.00122	1.18927	0.0403553	1.71284	0.944176	1.91776	0.216414
	TFAP2B	NA	5.05214	5.10484	-1.62204	4.98877	4.94733	4.91957	-2.6149
	TFAP2E	NA	1.09252	-0.230788	3.52727	1.49606	1.78938	1.61664	3.15971
	TFAP4	NA	3.6508	3.42723	3.86143	3.36558	3.54566	3.85893	4.26488
	TFB1M	NA	3.73089	4.03607	3.73269	4.09824	3.67009	3.59953	3.65638
	TFB2M	NA	3.99543	4.07635	4.12626	4.47312	4.08594	4.1696	4.12059
	TFCP2	NA	5.26366	5.20249	5.68993	5.35218	5.39378	5.42214	5.57168
	TFCP2L1	NA	0.437098	0.553378	0.691103	2.34125	1.52181	0.397019	1.91143
	TFDP1	NA	7.80041	7.95448	6.66368	7.55221	7.80695	7.73378	6.5847
	TFDP2	NA	6.85775	7.11944	5.66729	6.85167	6.8498	6.70987	5.35477
	TFE3	NA	3.93015	4.09044	5.99333	4.35238	4.24171	4.35594	5.89365
	TFEB	NA	2.11639	2.2839	4.57304	1.70114	2.94239	2.92715	4.03209
	TFEC	NA	-1.88862	-1.09362	0.201447	-1.00787	-1.82978	-1.06477	-1.45846
	TFG	NA	5.80202	5.95071	5.26289	6.01657	5.88285	5.76959	5.08467
	TFIP11	NA	5.34975	5.44578	6.53595	5.47484	5.52658	5.60061	6.58161
	TFP1	NA	0.0522351	-0.149203	-1.62964	0.116862	-0.37233	0.0786024	-1.42902
	TFPI	NA	10.3916	10.3785	5.38784	10.6256	10.3001	10.2435	5.19444
	TFPI2	NA	0.712077	-1.64784	-2.93032	-0.705674	-0.400272	0.215599	-1.90884
	TFPT	NA	3.24084	2.96141	4.75216	2.9791	3.19656	3.66327	4.54424
	TFR2	NA	9.10108	9.34268	4.92036	9.06784	8.97036	8.94665	4.63923
	TFRC	NA	9.11611	9.3519	8.09641	8.58152	9.17265	9.35237	8.27463
	TG	NA	-0.794979	-0.191816	-0.0463027	-0.735243	-0.718139	-0.0992822	0.20643
	TGDS	NA	3.66541	3.66984	4.26604	3.7615	3.59615	3.82388	4.0669
	TGFA	NA	-0.689449	-2.42071	-3.15142	-1.26031	-1.82616	-1.94015	-3.15142
	TGFB1	NA	10.0835	10.075	9.08451	10.1227	9.90462	9.89739	8.74116
	TGFB1I1	NA	3.01969	3.09672	-0.376465	2.71514	2.45158	2.74711	-0.11912
	TGFB3	NA	2.919	4.23607	1.53603	4.20861	3.79332	3.51291	3.39562
	TGFBI	NA	-2.19723	-2.16685	-3.15142	-1.95092	-2.12546	-3.15142	-3.15142
	TGFBR1	NA	7.1166	7.02713	5.52987	7.10161	7.20593	7.12913	5.67526
	TGFBR2	NA	3.36024	1.99361	7.51341	1.03527	5.03889	5.02514	7.37313
	TGFBR3	NA	6.13308	6.02532	5.26924	6.21031	6.20931	6.08409	4.94607
	TGFBR3L	NA	1.12899	1.83075	3.81732	1.35438	1.87233	1.90466	3.22857
	TGFBRAP1	NA	4.74798	4.75587	6.33476	4.66898	5.02925	5.00629	6.29612
	TGIF1	NA	4.69909	4.79391	5.43104	5.23617	5.01631	5.07545	5.59327
	TGIF2	NA	5.24509	5.09418	5.94936	5.12043	5.26849	5.16609	5.95166
	TGIF2-C20orf24	NA	0.377323	0.472522	0.667906	0.942838	-0.723872	1.03762	0.978873
	TGM1	NA	1.10551	0.837883	0.317842	1.09732	1.06095	0.791492	-0.159883
	TGM2	NA	5.76588	6.0385	1.79671	5.8638	5.78313	5.65042	0.938454
	TGM5	NA	1.06202	0.123596	-0.628781	0.0255683	0.874611	1.91462	-0.279901
	TGOLN2	NA	7.74398	7.72603	7.92385	7.71406	7.7051	7.57014	7.91726
	TGS1	NA	5.45177	5.42918	5.32745	5.58002	5.44764	5.36207	5.19583
	THADA	NA	5.21601	4.89614	6.364	5.04555	5.71332	5.3026	6.17748
	THAP1	NA	3.01938	2.99054	3.67633	3.12619	2.85982	3.18453	3.55713
	THAP11	NA	5.14043	5.1252	6.20332	5.19725	5.24075	5.50364	6.31858
	THAP12	NA	5.37638	5.46594	6.08555	5.40793	5.67425	5.67377	5.99351
	THAP2	NA	3.23819	3.00702	1.78033	2.66978	2.68396	3.27886	2.23344
	THAP3	NA	3.40359	3.68887	4.15239	4.03356	3.39333	3.49052	3.91052
	THAP4	NA	5.57614	5.91739	5.55622	5.819	5.64198	5.81273	5.52774
	THAP5	NA	4.52304	4.62723	4.71802	4.37098	4.61934	4.79993	4.60582
	THAP6	NA	4.02421	3.83337	4.95302	3.90473	4.01338	3.89743	5.04759
	THAP7	NA	6.67798	6.87302	5.11779	6.74481	6.5774	6.62019	5.14717
	THAP8	NA	2.85277	3.02489	2.85283	2.67159	2.81461	2.81746	3.09124
	THAP9	NA	4.1854	4.19444	1.90623	4.80748	4.00841	4.02702	1.99512
	THBD	NA	4.07239	4.28541	-1.1583	3.9134	3.77879	3.89586	-1.65065
	THBS1	NA	-0.00380574	0.503536	3.45713	1.29399	1.34884	2.42743	4.24012
	THBS3	NA	3.90047	3.95955	5.14731	3.73973	4.04392	4.54016	4.902
	THBS4	NA	0.424276	-2.22857	0.996566	0.436771	-0.427185	0.456466	1.47206
	THEGL	NA	1.18864	1.50054	-1.39788	1.26941	0.659542	1.04169	-0.85719
	THEM4	NA	4.69092	4.95263	4.75334	4.92599	4.95567	4.72864	4.67086
	THEM5	NA	-1.98773	-2.30464	0.915282	-1.54059	0.117273	-0.072921	0.0665223
	THEM6	NA	2.56571	3.06118	4.64705	2.43626	3.00523	2.45036	4.43146
	THEMIS	NA	2.257	0.474223	7.2598	-2.54045	3.97375	4.20569	7.14615
	THEMIS2	NA	6.66236	7.1863	5.3238	6.96546	6.79992	6.80958	5.03653
	THG1L	NA	4.28844	4.18192	4.24521	3.50896	4.0055	4.12899	3.72377
	THNSL1	NA	0.984284	1.24624	1.29099	1.2798	1.40042	1.85705	1.0629
	THNSL2	NA	-1.10379	-1.56577	-0.000418712	-0.914625	0.622033	-1.91427	0.336954
	THOC1	NA	5.78693	5.75153	5.6545	5.78576	5.71236	5.79599	5.38
	THOC2	NA	6.83117	6.81749	6.96627	6.9761	6.96635	7.07014	6.88128
	THOC3	NA	5.84179	5.66609	5.17578	5.77084	5.73393	5.71411	4.90415
	THOC5	NA	4.99957	4.93633	5.4535	5.46953	5.28095	5.14561	5.27437
	THOC6	NA	4.68426	4.90068	5.2345	4.93661	4.69958	4.9076	5.23708
	THOC7	NA	4.17863	4.05024	4.53145	4.22103	4.18116	3.91374	4.42451
	THOP1	NA	6.82362	6.92527	6.19876	6.98587	6.81823	6.93152	6.15931
	THRA	NA	6.0289	6.35946	4.02979	6.28379	5.98398	5.9605	3.76747
	THRAP3	NA	7.20397	7.21763	7.71061	7.15379	7.15968	7.26776	7.78912
	THRB	NA	3.15809	4.02105	-2.86919	3.06964	3.85582	2.3833	-3.15142
	THSD1	NA	0.147372	-0.666939	0.728481	0.291536	-3.15142	-0.458692	-1.05432
	THSD4	NA	0.108203	0.712454	-0.586995	0.0310033	0.75465	-0.103521	0.635231
	THSD7A	NA	-0.914741	-0.504363	-3.15142	0.409057	2.24361	-0.509632	-3.15142
	THTPA	NA	2.00391	2.30415	4.433	2.03869	2.6675	2.92753	4.22143
	THUMPD1	NA	6.31294	6.34194	6.37418	6.1594	6.33683	6.30804	6.1278
	THUMPD2	NA	4.55918	3.4595	4.45983	4.24308	3.79495	4.10328	4.24537
	THUMPD3	NA	6.08084	6.18117	5.67007	6.40258	6.03955	6.04546	5.71974
	THY1	NA	0.160426	-1.93943	-0.878202	-0.816559	-0.847625	-0.661342	-1.16098
	THYN1	NA	4.66217	4.42247	5.09602	4.88008	4.52227	4.48346	5.08218
	TIA1	NA	7.36996	7.21788	7.33849	7.19416	7.4901	7.53008	7.42693
	TIAF1	NA	2.04036	2.5418	2.77524	2.24813	2.17726	2.17411	2.82057
	TIAL1	NA	7.09478	7.30759	7.41807	7.26254	7.35301	7.26661	7.32468
	TIAM1	NA	2.69665	1.39357	6.47908	-0.0147988	4.53087	5.57074	6.89009
	TIAM2	NA	3.88787	3.09441	4.87807	2.35681	4.17811	4.07798	4.97517
	TICAM1	NA	4.4378	4.56746	4.7883	4.61326	4.65861	4.61409	4.82198
	TICAM2	NA	2.28615	3.34918	-0.972622	2.99603	3.19285	2.88314	0.550416
	TICRR	NA	6.88421	6.7924	4.16305	6.92177	6.63446	6.64357	4.71601
	TIE1	NA	3.66685	2.44124	2.44838	2.11264	3.46319	4.61412	3.49487
	TIFA	NA	2.93346	2.54789	4.39657	2.744	3.48402	3.62399	4.30323
	TIGAR	NA	1.424	0.729146	5.35401	1.15433	1.80911	1.65877	3.45761
	TIGD1	NA	5.80526	5.61697	4.95923	5.61084	5.65671	5.50045	5.00382
	TIGD2	NA	3.98133	3.69465	2.97052	3.71488	3.74129	3.50207	2.94324
	TIGD3	NA	1.63516	1.61612	0.414437	1.28428	0.936066	1.24325	0.197027
	TIGD5	NA	4.31643	4.33072	4.86431	3.79428	4.12374	4.26916	4.77426
	TIGD6	NA	2.4632	3.00626	2.29708	3.17875	3.33618	3.01966	2.08438
	TIGD7	NA	4.80088	4.50192	2.46057	4.55231	4.64917	4.38819	3.04209
	TIGIT	NA	3.75623	1.03727	5.34198	-1.38609	4.32566	4.16789	5.2961
	TIMD4	NA	-0.988311	-2.3455	1.50592	-3.15142	-0.193653	-1.02162	2.15411
	TIMELESS	NA	7.42881	7.64527	5.17808	7.59528	7.46597	7.42834	5.31109
	TIMM10	NA	3.82839	3.34459	3.78161	3.76046	3.55434	3.42427	3.67072
	TIMM10B	NA	5.41839	5.35246	5.57331	5.24706	5.52563	5.33116	5.3443
	TIMM13	NA	5.74082	6.10307	5.26225	5.80799	5.66127	5.75851	5.26063
	TIMM17A	NA	5.86225	6.10385	5.19564	6.03547	5.93255	6.02773	5.23925
	TIMM17B	NA	2.14803	2.23503	2.86119	1.89336	2.00788	2.41773	2.46925
	TIMM21	NA	3.94654	3.93125	3.72371	3.96247	3.71701	3.44954	3.51981
	TIMM22	NA	4.77467	5.06258	4.33166	5.01996	4.78526	4.99851	4.01672
	TIMM23	NA	6.01525	6.09161	5.10537	6.12181	5.92215	5.96218	4.88639
	TIMM23B	NA	5.01331	4.88938	3.43417	4.95417	4.84116	4.56387	2.96677
	TIMM44	NA	6.43882	6.55974	6.03378	6.9969	6.39731	6.51442	5.63797
	TIMM50	NA	6.27204	6.48853	5.71187	6.51527	6.08601	6.40806	5.50319
	TIMM8A	NA	2.1233	2.29758	2.97343	2.68671	2.63464	2.56877	3.30432
	TIMM8B	NA	3.85184	4.10034	4.10771	3.95649	3.97892	4.05668	4.02111
	TIMM9	NA	4.14316	4.27268	3.33797	4.1337	3.89054	3.95536	3.56991
	TIMMDC1	NA	6.06907	6.2094	5.82128	6.30321	6.16988	6.22511	5.79727
	TIMP1	NA	7.42533	7.4248	3.64499	7.89028	7.25362	7.18259	3.46746
	TIMP2	NA	0.934663	1.58462	0.791284	1.88677	1.17778	0.938549	-0.996851
	TINAGL1	NA	2.19628	1.72712	-1.00273	1.49825	1.39798	1.24033	0.137261
	TINCR	NA	0.941975	0.997563	1.33907	1.13759	1.48417	-0.22708	1.94667
	TINF2	NA	2.58291	2.92732	5.23523	1.99167	3.30933	3.70858	5.25533
	TIPARP	NA	4.60357	4.63084	5.97196	4.84185	4.74729	4.92074	6.10797
	TIPIN	NA	4.14734	3.93645	2.78632	4.23795	4.05471	3.88759	2.83662
	TIPRL	NA	5.35499	5.12809	5.66279	5.16799	5.24348	5.21243	5.76507
	TIRAP	NA	1.60655	1.49818	3.31115	2.1916	1.77098	1.80117	3.21135
	TJAP1	NA	5.71384	5.95016	6.18048	5.94092	5.87142	5.78261	6.12145
	TJP1	NA	6.49972	6.54598	2.41092	6.86266	6.42586	6.43477	2.03357
	TJP2	NA	7.05741	6.92231	3.92568	7.21542	6.85798	6.74092	4.53377
	TJP3	NA	1.16907	1.03156	2.38113	1.33584	1.94073	1.52937	1.87739
	TK1	NA	8.05526	8.11258	4.83632	8.10533	7.83402	7.85341	5.22585
	TK2	NA	5.38285	5.25122	4.3512	5.11574	4.91427	4.84054	4.20011
	TKFC	NA	5.80667	6.16353	5.44652	5.99106	5.68967	5.83286	5.56333
	TKT	NA	7.71053	7.98087	7.5121	7.7529	7.70892	7.70599	7.49525
	TKTL1	NA	-2.74115	-1.37128	-0.0292868	0.0853819	-2.08944	-2.75444	-0.75921
	TLCD1	NA	2.93143	3.20698	-0.203812	2.71035	2.57405	2.77081	-0.308541
	TLCD2	NA	4.02215	3.85457	1.75388	4.33063	3.97347	3.83473	2.07529
	TLDC1	NA	3.98331	3.88644	3.39526	4.13386	4.12252	4.27844	4.08232
	TLDC2	NA	-0.572522	-1.12938	2.0263	-1.61506	-0.163565	-0.0829688	1.7166
	TLE1	NA	0.485719	-0.456553	1.79589	-2.14703	1.21571	2.06947	2.42036
	TLE2	NA	5.93251	6.09012	0.617865	6.28246	5.72846	5.74953	1.65828
	TLE3	NA	5.9772	5.67049	7.56671	5.54637	5.95532	6.51889	7.85775
	TLE4	NA	4.36299	3.9986	6.08512	4.40335	4.43955	4.65872	6.19238
	TLE6	NA	2.79745	3.10669	-0.0913227	3.14694	3.18472	2.42927	-0.962864
	TLK1	NA	6.11294	5.77176	6.99339	5.88872	6.16151	6.22537	6.92611
	TLK2	NA	6.14832	6.23427	6.37781	6.00112	6.13321	6.1829	6.41889
	TLL2	NA	1.94292	2.20447	0.561027	2.1223	0.879135	1.82645	0.299928
	TLN1	NA	8.6462	8.59324	10.2237	8.22462	8.93251	9.30892	10.2434
	TLN2	NA	1.33559	2.67903	-0.110464	1.39676	3.43043	0.94902	0.851585
	TLR1	NA	0.6377	0.693337	2.60244	0.824165	2.05598	1.48388	2.53316
	TLR4	NA	-0.745973	1.64892	-1.34136	-0.661485	-0.420084	-0.583982	-0.606879
	TLR5	NA	-1.55276	-2.16129	-1.37583	-0.154448	0.611893	0.295929	0.535046
	TLR6	NA	3.07227	2.91882	1.73575	2.58351	2.91374	3.00479	2.30449
	TLR9	NA	0.127876	-0.901934	1.70532	-0.115912	0.577817	-0.675987	1.72613
	TLX1	NA	3.20538	2.70284	-2.83394	2.94362	2.44537	3.04745	-3.15142
	TLX2	NA	-1.37251	0.019193	-1.62258	0.348415	0.28577	-0.967219	-0.191495
	TM2D1	NA	4.09163	4.31634	4.62453	4.55993	4.00639	4.01044	4.30235
	TM2D2	NA	5.13821	5.23756	4.50277	5.30094	4.84585	4.86342	4.52655
	TM2D3	NA	5.03932	4.96947	5.00895	5.10037	5.10398	5.14679	5.02046
	TM4SF19	NA	5.59608	5.5747	0.321685	5.24111	5.29017	5.25286	-0.772155
	TM4SF19-TCTEX1D2	NA	0.0932073	-0.176621	-0.857834	2.02072	0.349288	0.169259	-0.160639
	TM6SF1	NA	4.15491	4.13781	4.74682	4.34237	4.18426	4.39968	4.61205
	TM7SF2	NA	5.28038	5.28692	5.27618	5.22291	5.24746	5.17235	5.29291
	TM7SF3	NA	6.87138	6.98456	6.34326	6.88342	6.92785	6.79501	5.80434
	TM9SF1	NA	4.46343	4.69655	4.03041	4.31817	4.42618	4.47838	3.95033
	TM9SF2	NA	6.95956	7.13813	7.1554	7.16565	7.143	6.99186	6.86249
	TM9SF3	NA	7.61155	7.39968	7.32686	7.18639	7.40626	7.23686	7.20355
	TM9SF4	NA	7.14711	7.33487	6.5982	7.36018	7.14779	7.20467	6.34132
	TMA16	NA	3.89025	3.94855	3.12402	3.78795	3.60042	3.85188	2.78121
	TMA7	NA	5.09088	5.29154	5.58263	5.21948	5.20055	5.16657	5.64923
	TMBIM1	NA	7.91279	7.82229	6.69419	7.81122	7.71156	7.61776	6.16193
	TMBIM4	NA	4.48821	4.36716	6.20853	4.77636	5.01822	4.93393	6.28043
	TMBIM6	NA	10.2599	10.2782	9.37339	10.2127	10.213	10.1648	9.31391
	TMC2	NA	2.3466	2.27816	1.26632	1.99082	2.38118	2.07014	1.22398
	TMC3	NA	2.01349	1.60109	2.1135	1.9049	2.0693	1.75284	2.34553
	TMC4	NA	1.7178	0.806463	2.13128	1.87963	2.39659	2.04478	2.13902
	TMC5	NA	2.31565	2.09537	-1.3032	3.05199	1.94615	1.34928	0.11024
	TMC6	NA	8.49872	8.85866	9.31311	8.33366	8.67509	8.65701	9.07653
	TMC7	NA	1.9074	1.96297	0.609651	2.8293	2.15003	1.85521	-0.34866
	TMC8	NA	6.10014	5.64054	9.62075	4.47949	6.78243	7.19246	9.58576
	TMCC1	NA	3.82721	3.94884	3.95237	3.61308	3.39807	3.72369	3.71416
	TMCC2	NA	4.59885	4.89536	3.59923	4.32423	4.69756	4.62667	3.25729
	TMCC3	NA	0.526283	-0.0313148	-1.30189	-2.31391	1.20527	0.524267	-1.13033
	TMCO1	NA	7.10491	7.38396	6.19822	7.24776	6.89473	6.89969	6.08911
	TMCO3	NA	6.20415	6.0811	5.79035	6.30138	5.98177	6.23788	5.61151
	TMCO4	NA	1.89862	2.30952	4.73086	2.23593	2.76023	2.52628	4.77761
	TMCO6	NA	4.50915	4.86681	4.16952	4.86332	4.73066	4.47195	3.69874
	TMED1	NA	6.51467	6.58866	4.69364	6.56694	6.41825	6.33756	4.6381
	TMED10	NA	8.60246	8.59207	7.49019	8.65995	8.45829	8.34416	7.40719
	TMED2	NA	7.36036	7.41489	7.58563	7.40312	7.13617	7.42626	7.3662
	TMED3	NA	6.65589	7.08929	5.56077	7.11245	6.74921	6.77259	5.65029
	TMED4	NA	7.37648	7.69294	6.83096	7.63907	7.47268	7.41455	6.83445
	TMED5	NA	7.0621	7.22966	6.44924	7.48858	7.06815	7.15475	6.32667
	TMED6	NA	0.362358	0.207347	0.93823	0.111805	0.0336711	-0.453943	0.551063
	TMED7	NA	6.36298	6.35939	6.30113	6.27663	6.2907	6.27041	6.11927
	TMED7-TICAM2	NA	3.1351	3.09217	1.03684	3.43941	2.99316	3.21452	0.343408
	TMED8	NA	5.07316	4.91397	5.60916	4.82206	5.23094	5.52125	5.95569
	TMED9	NA	8.48819	8.79551	6.80144	8.91449	8.53124	8.37862	6.64277
	TMEFF1	NA	4.32799	4.21151	-1.23938	4.62686	4.25182	4.11275	-1.52817
	TMEM100	NA	-0.0663699	0.584234	-3.15142	0.387483	0.390437	-0.665139	-3.15142
	TMEM101	NA	5.63175	5.77005	4.99112	5.74162	5.23972	5.38235	4.87972
	TMEM102	NA	2.13215	2.19745	3.87884	2.06595	2.33881	2.48946	3.89634
	TMEM104	NA	5.32054	4.81848	4.97189	4.83806	5.04042	5.07887	5.05348
	TMEM106A	NA	1.07167	0.921377	3.41004	0.988289	2.21503	2.50461	3.38538
	TMEM106B	NA	4.66845	4.5679	4.95306	4.52371	4.14026	4.80912	5.32115
	TMEM106C	NA	5.94505	6.08166	4.90437	5.98582	5.89317	5.80523	4.70772
	TMEM107	NA	4.33427	4.25648	3.49541	4.73327	4.11881	4.19265	3.28491
	TMEM108	NA	0.124504	-2.27041	0.371658	-1.13419	-1.24595	0.0699325	0.024908
	TMEM109	NA	5.18359	5.35205	6.43731	5.29239	5.20775	5.49461	6.29805
	TMEM11	NA	5.15386	5.0597	3.922	5.08549	4.71457	4.8716	4.10733
	TMEM110	NA	3.92353	3.59262	6.05975	3.17085	3.79509	4.14861	5.17281
	TMEM110-MUSTN1	NA	2.68047	1.8164	4.20829	2.20764	2.39805	2.70238	4.34136
	TMEM115	NA	4.8146	5.10349	5.3485	4.92334	4.87786	4.97052	5.09977
	TMEM116	NA	5.47783	5.40904	3.34749	5.5293	5.43266	5.00663	3.54528
	TMEM117	NA	2.01887	2.37049	-0.549532	1.68829	2.20422	1.73147	-0.431363
	TMEM119	NA	0.73255	1.36093	1.30737	0.62182	0.337736	0.0449659	0.798301
	TMEM120A	NA	4.79685	4.25923	6.66921	4.35884	5.35417	5.5838	6.11014
	TMEM120B	NA	5.85593	6.03445	5.35511	5.86283	6.22614	6.14694	5.63796
	TMEM121	NA	0.468015	0.121193	3.70633	0.547295	2.00041	1.62703	3.9507
	TMEM123	NA	7.45272	6.98936	7.72586	7.25387	7.66324	7.71591	8.05548
	TMEM126A	NA	2.96729	2.6175	3.70834	3.56187	2.91706	2.99818	3.82469
	TMEM126B	NA	5.136	5.39416	5.30831	5.5233	4.87585	5.13308	5.10057
	TMEM127	NA	5.93608	6.03885	7.07281	5.62098	5.84498	6.01849	6.89321
	TMEM128	NA	4.78618	4.84291	4.63935	5.0612	4.82422	4.78717	4.43229
	TMEM129	NA	5.66886	6.02215	6.17954	5.76864	5.90306	5.84279	6.10794
	TMEM131	NA	5.8067	5.68653	6.11987	5.42196	5.6002	5.71925	6.26559
	TMEM132A	NA	3.66108	3.37824	0.48141	3.3722	3.53933	3.61153	-1.27085
	TMEM132B	NA	0.288502	0.895871	-2.6144	0.987564	0.341611	0.50642	-2.19386
	TMEM134	NA	3.29806	3.56601	5.60276	4.12738	3.50069	4.19633	5.7058
	TMEM135	NA	6.31528	6.70739	4.88359	6.56921	6.57475	6.59492	4.4108
	TMEM136	NA	4.07377	3.71951	3.41655	3.81613	3.24044	3.59904	3.42789
	TMEM138	NA	5.86364	5.74226	5.01025	5.38688	5.61912	5.56884	4.92485
	TMEM139	NA	0.542729	-0.526082	0.644512	0.998467	0.636056	-0.597388	-1.68304
	TMEM140	NA	3.5364	3.34321	6.27449	2.99604	4.04234	4.08449	5.77932
	TMEM141	NA	5.54609	5.55008	3.94083	5.5049	5.41844	5.21582	3.7162
	TMEM143	NA	4.10367	4.48253	4.32772	3.89452	4.15882	3.98007	4.01053
	TMEM144	NA	4.13805	3.60033	-1.16467	3.95641	4.27392	3.27996	-1.30367
	TMEM145	NA	-2.13213	-0.319762	-0.990344	1.4803	-0.554997	-0.321401	-1.51687
	TMEM147	NA	6.14042	6.36719	4.7569	6.50341	6.10711	5.93821	4.56986
	TMEM14A	NA	2.8762	2.70188	3.39264	2.73394	2.79985	2.80546	3.24067
	TMEM14B	NA	6.60034	6.69851	5.65001	6.63718	6.48598	6.47245	5.53153
	TMEM14C	NA	6.59586	6.60132	5.14338	6.405	6.32756	6.25873	4.85969
	TMEM150A	NA	3.33927	3.82959	3.80025	3.25642	3.20487	3.26656	3.28493
	TMEM150B	NA	-0.277503	-0.168502	0.91513	-1.25976	-0.637408	-0.211	1.17106
	TMEM150C	NA	-1.02221	-0.000136964	0.60672	-1.51526	0.552428	-2.40991	-1.61349
	TMEM151B	NA	-1.50829	0.76728	-3.15142	-0.620797	0.041194	-0.71234	-0.118487
	TMEM154	NA	2.10015	0.749343	3.03733	1.69211	2.42865	2.5042	3.56097
	TMEM156	NA	3.21621	2.97933	4.27636	3.355	3.13093	3.16103	4.18104
	TMEM158	NA	7.71964	8.07002	2.86211	7.64628	7.28556	7.24432	2.05234
	TMEM159	NA	5.21405	5.25338	3.17917	4.92982	4.79812	4.99694	2.8038
	TMEM160	NA	4.1625	4.50858	5.25586	4.66829	4.1255	4.51916	5.29505
	TMEM161A	NA	6.08902	6.50939	4.99021	6.39689	6.02424	6.06628	4.89341
	TMEM161B	NA	7.16559	7.10153	5.73397	6.77865	6.9876	6.85412	5.59373
	TMEM163	NA	-1.82474	-1.67792	1.35967	-0.703792	-0.540409	-1.79998	-0.202119
	TMEM164	NA	6.24588	6.06527	5.68349	5.75848	6.14765	5.98847	5.59048
	TMEM165	NA	7.17501	7.38794	6.83244	7.3918	7.27959	7.22571	6.68593
	TMEM167A	NA	6.35382	6.23175	6.08559	6.21385	6.4918	6.52922	6.19137
	TMEM167B	NA	5.62214	5.44828	5.95501	5.51829	5.27666	5.55737	5.66952
	TMEM168	NA	5.74307	5.42541	6.36574	5.62781	5.85317	5.67693	6.50484
	TMEM169	NA	-1.40644	-1.25108	0.335306	-0.913485	0.772408	-0.642988	0.707675
	TMEM17	NA	0.927107	0.486117	-2.36848	1.19073	0.003577	0.190965	-1.2355
	TMEM170A	NA	5.22961	4.9518	5.67698	5.32229	5.35528	5.44708	5.37551
	TMEM170B	NA	0.198681	-0.640137	1.48897	-0.613874	-0.611406	0.720313	2.37367
	TMEM173	NA	4.25098	4.04728	4.25504	4.0141	4.42595	4.28	4.34933
	TMEM175	NA	5.94273	6.00518	6.39831	6.1056	6.19518	6.05545	5.93704
	TMEM176A	NA	3.1304	3.31159	-1.20575	3.55133	2.98244	2.68531	-1.28282
	TMEM176B	NA	4.16176	4.42453	-1.46	4.75241	3.96634	3.74288	-1.86952
	TMEM177	NA	2.93059	2.76122	2.94376	3.20608	2.83629	3.04221	2.19718
	TMEM178A	NA	3.08422	2.60668	-1.46778	3.38569	2.69423	2.26833	-2.34377
	TMEM178B	NA	0.439766	1.09325	1.50731	-0.89495	2.86221	3.39714	2.66171
	TMEM179B	NA	4.97807	5.34395	5.08404	5.0908	4.97489	5.10816	5.16287
	TMEM18	NA	4.5857	4.72827	5.06954	4.9359	4.58917	4.44709	4.90449
	TMEM181	NA	3.5043	3.53316	2.71389	3.66764	2.73114	2.51153	3.47673
	TMEM182	NA	3.47784	3.32768	2.75597	2.83212	3.26228	3.47322	2.65878
	TMEM183A	NA	6.40705	6.26598	6.73972	6.32673	6.41512	6.36777	6.55448
	TMEM184A	NA	0.685361	2.53512	1.75849	1.73656	1.30137	1.55574	1.15528
	TMEM184B	NA	5.00008	5.05223	5.97913	5.30173	5.1353	5.13138	5.96138
	TMEM184C	NA	4.87981	4.69268	5.03459	5.01843	4.92421	4.77808	5.02464
	TMEM185A	NA	3.79155	3.59296	5.85753	3.10348	3.65826	4.52013	5.52895
	TMEM185B	NA	5.37863	5.19559	6.31032	5.2349	5.26102	5.40135	6.1387
	TMEM186	NA	3.42439	3.70716	3.82997	4.02193	3.41888	3.52246	3.39112
	TMEM187	NA	3.06774	3.57182	3.23566	3.18711	3.02393	2.70616	2.51484
	TMEM189	NA	5.41282	5.57747	5.62998	5.66882	5.54019	5.38047	5.45639
	TMEM189-UBE2V1	NA	3.13102	3.29617	0.123454	1.73666	2.52619	3.81583	2.63977
	TMEM19	NA	4.93321	4.34493	4.37613	4.42754	4.8781	4.94375	4.48384
	TMEM191B	NA	1.97828	2.8669	1.30279	1.80426	2.08581	3.17357	0.948017
	TMEM191C	NA	3.37865	3.43059	0.741852	3.14698	3.18012	3.24345	1.69995
	TMEM192	NA	4.4332	3.90737	4.93514	4.08958	4.07032	3.68066	4.28969
	TMEM198	NA	2.36116	2.43882	2.84019	2.23986	1.7885	2.68515	2.95588
	TMEM198B	NA	5.05645	5.05577	6.09465	5.03598	5.19713	5.57002	6.33619
	TMEM199	NA	4.96356	5.02576	5.35638	4.87385	5.12163	5.07776	4.98104
	TMEM2	NA	5.57164	5.49504	7.10965	5.80379	5.94529	5.8613	7.11384
	TMEM200A	NA	0.839525	-0.922394	3.87281	-2.10698	1.68943	1.88045	3.14926
	TMEM200B	NA	0.660958	1.07074	-0.873502	-0.222718	0.340607	-0.361432	-1.72076
	TMEM201	NA	4.86878	5.15171	5.09159	4.82813	5.0748	4.88316	5.04079
	TMEM203	NA	5.44586	5.51107	5.51631	5.4678	5.58219	5.67221	5.42138
	TMEM204	NA	1.79993	0.590281	5.87118	-1.10594	2.8353	3.50963	5.83142
	TMEM205	NA	4.98272	5.14125	4.57979	5.09501	4.84096	4.93284	4.14796
	TMEM206	NA	3.77636	3.58711	3.88538	3.11599	2.55526	3.4539	4.13127
	TMEM208	NA	5.32255	5.46261	4.39682	5.53849	5.15515	5.18476	4.14901
	TMEM209	NA	6.03461	5.88956	5.35561	6.27244	6.02012	6.08716	5.32995
	TMEM212	NA	2.43587	2.09377	1.96327	2.24548	2.62899	1.88115	2.23254
	TMEM213	NA	1.06395	0.4061	0.331402	0.636805	0.580594	0.968713	0.704034
	TMEM214	NA	6.615	6.88869	6.94363	6.5316	6.83599	6.66949	6.80518
	TMEM216	NA	2.79313	3.28447	3.90098	3.07126	2.9391	2.74407	3.53207
	TMEM217	NA	2.25928	2.73222	1.42211	3.41336	2.62255	2.47908	-3.07944
	TMEM218	NA	2.45524	2.82504	3.75276	2.91022	2.26913	2.78907	3.77487
	TMEM219	NA	6.01266	6.01235	5.84422	6.21867	6.03551	5.8383	5.78157
	TMEM220	NA	-0.502849	0.688418	1.70494	1.59057	-1.61979	1.33644	-0.0422002
	TMEM221	NA	-0.259663	0.44614	-2.06767	0.139211	0.520284	-0.0971608	-0.0616054
	TMEM222	NA	5.18749	5.24894	6.10749	5.14798	5.22346	5.34932	5.8076
	TMEM223	NA	3.80124	4.05636	4.35066	4.06505	3.91665	3.98737	4.62581
	TMEM229B	NA	1.17834	1.26921	3.99598	1.07671	1.94047	1.82386	3.27349
	TMEM230	NA	6.5429	6.44843	6.44738	6.43257	6.39185	6.33827	6.48558
	TMEM231	NA	2.97364	3.5309	-0.616129	3.03573	3.65779	3.24381	1.02245
	TMEM233	NA	3.4875	3.47154	-1.84381	4.10396	3.52333	3.51282	-2.06797
	TMEM234	NA	4.65006	4.68464	3.02088	4.33965	4.40535	4.36397	3.37738
	TMEM236	NA	2.06675	2.03149	0.963777	2.01061	2.1812	1.71841	0.78303
	TMEM237	NA	4.67414	4.68531	3.0946	4.98837	5.02902	4.69696	3.35465
	TMEM238	NA	2.73975	2.65657	4.32607	2.74655	2.30092	2.67067	3.78407
	TMEM239	NA	0.346436	1.28162	-1.59311	-0.224717	0.857321	0.107405	-2.06043
	TMEM240	NA	2.06958	2.86978	0.832691	2.13603	1.65322	2.13055	0.851256
	TMEM241	NA	2.73269	3.2374	2.19267	3.32058	2.75987	3.21154	2.44749
	TMEM242	NA	4.645	4.75917	3.63363	5.01188	4.85057	4.48104	3.46207
	TMEM243	NA	2.89443	2.70256	4.96816	3.30154	3.35678	3.73075	4.83247
	TMEM245	NA	7.59882	7.46895	7.09095	7.33878	7.60311	7.54451	7.30021
	TMEM247	NA	0.0543387	0.503272	-3.15142	0.555342	-0.155311	0.287386	-3.15142
	TMEM248	NA	7.28202	7.22775	7.34944	7.30739	7.09285	7.22045	7.2743
	TMEM249	NA	-0.270686	0.490761	-1.91378	0.667296	-0.307104	-0.555056	-0.320466
	TMEM25	NA	2.56551	2.36961	2.23101	2.61596	1.93656	1.97422	2.54119
	TMEM251	NA	3.05233	3.26022	2.87978	3.38761	3.16643	3.21294	2.90542
	TMEM254	NA	3.48331	3.28645	2.89382	3.62275	3.277	3.30955	3.25238
	TMEM255B	NA	2.26241	1.75354	0.998681	1.66561	1.43697	2.04264	1.51841
	TMEM256	NA	3.58807	3.67084	3.45399	3.94476	3.2859	3.36247	3.37829
	TMEM256-PLSCR3	NA	2.47843	2.3155	5.2936	2.67572	3.07059	3.32602	4.97043
	TMEM258	NA	6.72954	6.72933	5.50714	6.78783	6.39898	6.57054	5.11277
	TMEM259	NA	8.75822	8.95065	9.21049	8.90227	8.76633	8.90592	9.15912
	TMEM260	NA	4.93304	4.91945	5.34582	4.70983	4.55261	4.746	4.94722
	TMEM261	NA	3.70769	3.20872	4.30043	3.13901	3.72197	3.91918	4.55168
	TMEM262	NA	1.39975	0.288174	0.394426	1.12258	2.51488	1.00845	0.851824
	TMEM263	NA	5.24198	5.17996	5.5097	5.34055	5.40107	5.05604	5.38198
	TMEM266	NA	2.26513	2.30107	0.801579	1.92814	2.33229	2.24863	1.1579
	TMEM267	NA	4.63839	4.60029	4.45298	4.67351	4.88271	4.69682	4.40694
	TMEM268	NA	4.42884	4.31363	5.68805	4.40839	4.39258	4.57808	5.72302
	TMEM30A	NA	7.33767	7.25455	7.50558	7.19568	7.25422	7.19376	7.31026
	TMEM30B	NA	-1.93019	-2.71787	1.0697	-2.71037	-3.15142	-1.3159	0.996544
	TMEM33	NA	6.40652	6.39509	5.70854	6.26713	6.39955	6.52783	5.83661
	TMEM35B	NA	3.95671	4.22879	4.64344	4.40199	4.00682	4.18053	4.41604
	TMEM38A	NA	1.63472	2.10403	1.6309	2.35256	2.00475	1.31959	1.53016
	TMEM38B	NA	5.45759	5.63636	3.33378	5.55013	5.60902	5.3724	3.56107
	TMEM39A	NA	4.46801	4.1111	5.77566	4.81943	4.67808	4.97707	5.59173
	TMEM39B	NA	4.03515	4.06429	4.99321	4.23234	4.33796	4.31385	5.12443
	TMEM40	NA	-0.156804	-0.853163	-0.334851	-0.526697	-0.526739	-0.588695	0.158022
	TMEM41A	NA	6.06722	6.23952	4.62382	5.96531	6.04193	5.94249	4.13011
	TMEM41B	NA	6.40118	6.43712	5.60326	6.62855	6.48668	6.41853	5.45033
	TMEM42	NA	1.84668	1.41748	4.37143	2.19532	2.41177	2.97548	4.33999
	TMEM43	NA	5.25938	5.15282	6.95509	4.68104	5.87774	5.68341	6.88323
	TMEM44	NA	4.60168	4.88697	4.01759	4.75822	4.7312	4.78284	4.22649
	TMEM45A	NA	4.56675	4.37055	2.01629	4.07384	4.28956	3.73318	2.4403
	TMEM45B	NA	-1.38357	-0.207567	-0.300199	-0.736217	-1.10071	-0.727435	-0.344232
	TMEM5	NA	2.62688	2.41247	3.37187	2.6945	2.48315	3.48536	3.97198
	TMEM50A	NA	6.88269	6.93395	6.82909	6.87213	6.63794	6.61967	6.66773
	TMEM50B	NA	6.25597	6.25117	5.20962	6.9514	6.14504	6.0637	5.42111
	TMEM52	NA	-0.690728	1.12895	-3.15142	0.378334	0.47169	0.081805	-2.0462
	TMEM53	NA	2.85326	2.3894	2.8425	2.37124	2.94973	2.4755	2.90998
	TMEM54	NA	6.07862	6.22814	-1.17731	6.28655	5.82348	5.77818	-0.973149
	TMEM55A	NA	2.75316	2.95619	0.803124	2.87134	2.52695	2.76262	1.42187
	TMEM55B	NA	3.73363	3.34961	4.69783	3.68449	3.55494	3.60309	4.55782
	TMEM56	NA	6.20738	6.24521	0.698331	6.39472	6.25454	6.03635	-1.72001
	TMEM56-RWDD3	NA	1.73463	1.61073	1.33894	1.41018	2.3442	1.9958	1.1253
	TMEM57	NA	5.14909	5.34577	5.2261	5.02096	5.07126	5.10731	5.26854
	TMEM59	NA	7.83052	7.99282	7.00388	7.9335	7.75399	7.74661	6.5059
	TMEM60	NA	4.18206	4.16176	3.56626	4.29087	3.97673	3.99307	3.35224
	TMEM62	NA	3.81904	3.62252	5.00884	3.77388	4.08215	3.71526	4.69261
	TMEM63A	NA	7.32534	7.53218	4.40169	7.70058	7.39568	7.33875	4.20232
	TMEM63B	NA	7.49346	7.58873	5.23249	7.26381	7.40807	7.291	5.30167
	TMEM63C	NA	-2.52184	-0.569801	0.0198719	0.352355	0.641261	-1.39911	1.6095
	TMEM64	NA	6.03318	5.9514	5.26293	5.87461	6.09151	5.94916	5.3805
	TMEM65	NA	5.16856	4.81936	4.71302	5.19413	5.11403	4.9419	4.76453
	TMEM67	NA	1.83743	1.61262	0.897476	1.65885	1.77349	2.16814	0.505575
	TMEM68	NA	4.01949	4.10027	3.20368	4.14675	4.01006	4.00844	3.75082
	TMEM69	NA	5.16327	5.38079	4.53837	5.38995	5.3127	5.23818	4.48413
	TMEM70	NA	5.19222	5.15257	4.18705	5.36286	4.89698	5.05609	4.42432
	TMEM71	NA	0.440184	-2.00885	3.00204	-1.79485	-0.324762	0.751747	1.49189
	TMEM74B	NA	5.19366	5.49169	-0.326489	5.11918	5.08554	4.91236	-0.488467
	TMEM79	NA	3.78475	3.18586	3.83588	4.07635	3.48103	3.42905	3.8393
	TMEM80	NA	4.52715	4.76606	5.3722	4.2162	4.62196	4.62243	5.24212
	TMEM81	NA	1.55641	2.52083	0.171162	2.21773	2.00593	1.79513	0.783865
	TMEM86A	NA	1.90104	2.08393	1.07454	2.0255	3.02409	1.83766	1.89134
	TMEM86B	NA	4.06199	4.18111	3.90643	4.25428	3.94188	4.09047	4.09142
	TMEM87A	NA	5.65345	5.70556	6.19424	5.54578	5.7575	5.56356	6.03716
	TMEM87B	NA	5.0588	4.62605	5.73755	4.66607	5.12914	5.13076	5.58541
	TMEM88	NA	-0.0338475	0.10275	0.310536	0.286809	0.034425	0.664277	-0.196363
	TMEM88B	NA	0.533705	0.520381	-2.33634	0.384862	0.32982	-0.0663649	-0.911613
	TMEM8A	NA	8.49697	8.46241	7.36591	8.46612	8.22698	8.29516	7.12905
	TMEM8B	NA	3.36512	2.7902	3.17865	3.52536	2.67611	3.27581	3.33749
	TMEM9	NA	8.09819	8.24554	4.05338	8.35481	7.87334	7.78725	3.92393
	TMEM91	NA	4.21343	4.3201	3.58475	4.33049	3.86389	3.99964	3.63929
	TMEM94	NA	6.8499	7.04575	7.54637	6.96013	7.25488	7.12193	7.34383
	TMEM97	NA	5.80948	6.25462	3.66091	6.21357	5.95593	6.00093	3.75733
	TMEM98	NA	5.44382	5.61937	-1.56922	5.52097	5.41053	5.17668	-0.762949
	TMEM9B	NA	4.78996	5.05827	5.84383	4.80169	4.98391	5.08809	5.6353
	TMF1	NA	4.44467	4.68617	6.69978	4.73686	4.3901	4.90352	6.69234
	TMIGD2	NA	0.218317	-1.11327	4.17206	-1.77848	0.529817	1.69741	4.6137
	TMLHE	NA	3.59859	3.07885	2.938	3.02042	3.3259	3.35163	3.35999
	TMOD1	NA	6.89755	7.01844	0.857803	6.89831	6.75317	6.67284	0.433711
	TMOD2	NA	3.61879	3.91247	3.43769	3.64543	3.89211	3.30476	4.07028
	TMOD3	NA	6.70103	6.55248	6.45113	6.92916	6.75804	6.61791	6.64271
	TMOD4	NA	-0.199682	0.829524	2.64797	0.91581	1.15703	0.992288	2.66856
	TMPO	NA	7.99839	7.89631	7.92705	7.87417	8.10247	7.9981	7.90309
	TMPPE	NA	3.63615	3.22111	2.89576	3.32648	3.68064	3.36368	3.24745
	TMPRSS11B	NA	-0.0706151	0.577748	-0.647834	0.514023	-1.23163	-0.429796	-0.428554
	TMPRSS11D	NA	1.62871	0.574024	-1.62112	-0.0851223	-1.41037	-1.01574	-2.14592
	TMPRSS11F	NA	5.4222	5.21	-0.348471	5.17953	5.32671	5.18937	-2.2118
	TMPRSS11GP	NA	-0.1924	0.513973	-3.15142	-0.613071	-0.485561	-1.05747	-3.15142
	TMPRSS13	NA	1.19683	1.51875	2.81498	1.87087	1.66085	1.35889	1.28722
	TMPRSS3	NA	0.774427	0.73162	1.35181	-0.482073	1.59281	1.35865	1.7981
	TMPRSS4	NA	4.07053	4.54434	0.915407	4.52671	3.87938	3.39299	0.642328
	TMPRSS4-AS1	NA	-1.42717	-3.15142	2.43103	-3.15142	-0.804389	2.02328	0.456006
	TMPRSS5	NA	2.23653	0.791166	-1.29884	0.205434	-0.15927	0.6678	0.21056
	TMPRSS6	NA	0.394316	-0.907088	2.2886	-0.849661	-0.130222	0.00979268	2.40074
	TMPRSS9	NA	0.0470235	-0.141956	-1.46139	0.151399	-1.21263	-0.851847	-0.975238
	TMSB10	NA	7.09779	6.45936	8.64943	6.57644	7.05843	7.59234	8.59615
	TMSB15B	NA	0.424289	-0.090944	2.62158	-0.169354	0.632132	0.956243	2.69521
	TMSB4X	NA	8.60448	8.27566	11.5835	8.21962	9.49875	9.96271	11.8236
	TMSB4Y	NA	-1.86071	-3.15142	1.74663	-3.15142	-1.27893	-3.15142	1.25748
	TMTC1	NA	-0.099657	0.229989	-0.633829	0.273429	1.28575	0.586284	0.7302
	TMTC2	NA	2.73235	2.28965	3.58846	2.58803	2.64128	2.11573	3.15542
	TMTC3	NA	3.63465	3.24634	4.53977	3.58318	3.60372	3.90432	3.3706
	TMTC4	NA	3.38631	3.3076	3.48245	3.85745	3.35128	3.50695	4.32996
	TMUB1	NA	5.85529	6.17153	6.25272	5.83529	5.98643	6.14476	6.24304
	TMUB2	NA	5.92469	5.94362	6.05135	6.07942	5.84845	5.87846	5.90492
	TMX1	NA	5.75787	5.83052	5.51958	5.7017	5.92622	5.92301	5.58845
	TMX2	NA	6.40835	6.62873	5.57334	6.52502	6.36229	6.43179	5.4173
	TMX2P1	NA	1.12357	1.17312	1.0946	0.966871	0.749193	0.818489	1.26016
	TMX3	NA	6.42023	5.79614	7.19485	5.80622	6.35243	6.39739	7.03526
	TMX4	NA	5.04475	4.83606	7.2415	4.85949	5.32635	6.00164	7.21402
	TNC	NA	2.79739	-1.51488	0.0981619	-0.600732	0.83955	-0.593369	-0.479799
	TNF	NA	0.482429	-0.0197984	3.27748	-1.9536	1.60496	-0.276205	2.42249
	TNFAIP1	NA	5.79718	5.64281	4.39826	5.7494	5.5704	5.41514	4.69258
	TNFAIP2	NA	7.63654	7.62702	2.36393	7.22854	7.4277	7.17221	1.82544
	TNFAIP3	NA	6.49271	6.26812	9.05172	6.22768	7.04054	7.44119	8.61642
	TNFAIP8	NA	5.35216	5.22734	6.07994	5.159	5.41525	5.60416	6.28482
	TNFAIP8L1	NA	5.26564	5.19923	6.18864	5.26923	5.38831	5.44724	6.14027
	TNFAIP8L2	NA	0.126186	-1.41462	4.35763	-1.86422	2.00634	1.88025	4.46677
	TNFAIP8L3	NA	0.503802	0.512176	-3.15142	0.534804	0.810124	-0.0580966	-3.15142
	TNFRSF10A	NA	1.89844	2.18808	1.35433	2.71045	1.8518	1.76408	1.44605
	TNFRSF10B	NA	6.06551	6.0293	6.12347	6.78513	6.04147	5.9636	6.2877
	TNFRSF10D	NA	-1.18683	-1.62644	-0.698494	-1.38599	-2.10441	-1.22758	-1.0792
	TNFRSF11A	NA	1.3538	0.574076	3.76656	0.962985	2.4117	2.28146	3.60075
	TNFRSF12A	NA	4.15828	4.49822	1.83611	4.44837	3.87565	4.26282	1.77123
	TNFRSF13C	NA	3.06825	2.98945	3.46473	2.96968	2.99712	3.25452	2.99886
	TNFRSF14	NA	4.94441	3.32177	8.79195	2.62295	5.78757	6.56004	8.44385
	TNFRSF18	NA	2.76797	1.55258	3.68527	-1.13742	3.83353	4.88907	4.47892
	TNFRSF19	NA	-1.2234	0.0479983	-3.15142	-1.23209	-0.451164	-0.322467	-1.53616
	TNFRSF1A	NA	5.19061	5.19548	6.68896	5.11829	5.27481	5.43307	6.50015
	TNFRSF1B	NA	6.78854	6.50407	8.10102	5.65172	6.76832	7.19078	7.51783
	TNFRSF21	NA	1.7346	1.61669	-2.68784	1.99575	1.13343	0.899962	-2.60017
	TNFRSF25	NA	4.30282	3.90546	6.69917	2.86355	4.67353	5.40816	6.54778
	TNFRSF4	NA	2.38017	0.0942175	2.70245	-3.15142	2.32467	3.11581	3.44218
	TNFRSF8	NA	3.28631	3.1031	1.53833	3.1634	3.02108	3.34032	3.36352
	TNFRSF9	NA	4.78852	3.07046	6.08423	3.26411	5.4305	6.22085	5.75392
	TNFSF10	NA	2.83288	2.12429	6.17867	2.25411	3.27161	4.26839	6.01027
	TNFSF11	NA	-1.9571	-3.15142	-1.18661	-1.41435	-1.46842	-1.98657	-2.30939
	TNFSF12	NA	0.652107	0.330975	5.0852	-0.504291	2.38069	2.54561	4.87154
	TNFSF12-TNFSF13	NA	-3.15142	-3.15142	0.885741	-3.15142	-3.15142	-3.15142	-0.996936
	TNFSF13	NA	2.8798	3.28567	1.81717	2.85234	2.3798	2.90769	2.71605
	TNFSF13B	NA	4.09269	3.67825	3.41594	3.93253	3.38751	3.89167	2.73513
	TNFSF14	NA	-0.0790678	-1.60811	3.92106	-0.514674	1.18113	-3.15142	4.23955
	TNFSF4	NA	2.88862	1.28892	3.55748	-0.182491	3.02543	4.19287	3.00096
	TNFSF8	NA	0.752421	-1.03039	5.47382	-3.15142	2.22359	2.67888	5.65637
	TNFSF9	NA	5.5333	5.63894	4.02265	5.74857	5.52681	5.35654	3.35933
	TNIK	NA	6.94659	7.06605	6.6087	7.11152	7.34735	7.10168	6.53235
	TNIP1	NA	6.17292	5.68983	8.20351	5.63601	6.55036	6.85927	8.20199
	TNIP2	NA	5.52789	5.57875	6.5481	5.61322	5.55918	5.83816	6.36087
	TNIP3	NA	0.790894	-0.280812	2.02046	-0.0291415	1.96843	2.47331	1.73492
	TNK1	NA	-1.10319	-1.53078	-0.107129	-0.46755	-0.0274083	1.07653	0.980421
	TNK2	NA	1.9597	3.41401	5.37517	1.8371	2.92351	3.59235	5.70758
	TNKS	NA	3.52706	2.6208	3.65602	2.72963	3.26095	3.5376	4.02309
	TNKS1BP1	NA	5.95507	6.1642	5.44142	6.29238	6.17453	6.29413	5.53755
	TNKS2	NA	4.78754	4.77909	6.47673	4.713	5.1801	5.1395	6.5034
	TNNI2	NA	1.28363	1.4357	-0.639018	0.909895	0.479058	0.538768	-2.30365
	TNNI3	NA	6.11007	6.32928	-0.417643	6.13246	5.85952	5.90901	-0.387759
	TNNT1	NA	5.32292	5.26679	-0.451527	5.44184	4.90816	5.01735	0.0491573
	TNNT3	NA	-0.809014	-2.49558	1.26462	-2.26743	-2.31476	0.324893	0.879505
	TNPO1	NA	6.48371	6.16428	6.45999	6.08248	6.77498	6.37428	6.71018
	TNPO2	NA	6.89952	6.99122	7.3956	6.82325	7.00165	7.12143	7.3504
	TNPO3	NA	7.1516	7.22286	6.36438	7.29967	7.20632	7.17867	6.42333
	TNR	NA	0.896168	0.411585	1.8741	1.18478	1.03941	1.32172	2.10385
	TNRC18	NA	7.87765	7.70545	8.21095	7.67069	7.55716	8.00649	8.08968
	TNRC6A	NA	6.11985	6.54876	7.13635	6.58255	6.69593	6.68609	7.39075
	TNRC6B	NA	5.97361	5.53387	7.45136	6.01125	6.69444	6.11198	7.36548
	TNRC6C	NA	3.15019	2.55051	3.32519	3.3855	2.71953	2.40273	4.22173
	TNRC6C-AS1	NA	5.77468	5.7477	4.90857	4.92101	5.42302	5.52129	4.7657
	TNS1	NA	1.75412	0.237383	1.35784	2.05847	2.38302	2.17095	0.66135
	TNS2	NA	1.04162	0.191503	1.91999	1.00273	0.231173	1.24384	0.50617
	TNS3	NA	0.396024	1.17635	2.18241	0.287513	1.45737	0.683649	3.18999
	TNS4	NA	-0.134863	-1.37977	2.4259	-1.313	0.0907855	1.27831	3.21478
	TNXB	NA	2.99955	2.93268	2.99528	3.86119	3.77379	2.82556	3.46477
	TOB1	NA	4.47118	4.27084	4.62556	4.81175	4.54996	4.67059	4.4355
	TOB2	NA	5.52647	5.52252	6.81014	5.59608	5.75359	5.78384	6.72701
	TOE1	NA	4.01682	4.16457	3.96174	4.27301	4.18356	4.30908	4.36078
	TOLLIP	NA	4.64392	4.37055	5.53706	4.75387	4.68414	4.98887	5.60853
	TOM1	NA	5.43985	5.63503	6.64006	5.67211	5.64669	5.54773	6.39518
	TOM1L1	NA	0.878845	0.47312	1.47667	0.905541	0.634361	0.882062	1.67188
	TOM1L2	NA	5.22588	5.55708	5.66032	5.18832	5.21702	5.42865	5.79844
	TOMM20	NA	7.99901	8.06198	7.11016	8.19842	7.99932	7.86794	7.12434
	TOMM20P2	NA	-1.20011	-0.954783	2.22312	-2.5849	-0.156316	-0.327448	1.83738
	TOMM22	NA	5.14762	5.12414	5.52136	5.19775	5.15099	5.03442	5.17843
	TOMM34	NA	6.1929	6.37127	5.38024	6.2595	6.11402	5.98295	5.22452
	TOMM40	NA	6.59735	6.90599	5.92172	6.89117	6.57966	6.6968	5.9343
	TOMM40L	NA	3.83488	3.89453	4.7434	3.82692	3.70541	3.83292	4.40501
	TOMM5	NA	5.07507	5.34375	4.47764	5.20994	4.94578	5.1214	4.26541
	TOMM6	NA	7.10072	7.26869	5.38897	7.38512	6.98917	6.91672	5.3799
	TOMM7	NA	4.10041	4.6215	5.64781	4.9425	4.46974	4.42569	5.4092
	TOMM70	NA	6.56193	6.55324	6.3651	6.55551	6.64325	6.54529	6.13041
	TONSL	NA	7.72205	8.04047	5.40204	7.64015	7.63221	7.70898	5.44757
	TOP1	NA	6.88938	6.97265	6.69617	6.65279	6.94963	6.85304	6.90702
	TOP1MT	NA	5.58457	5.76221	4.69772	5.49517	5.44037	5.49347	4.97994
	TOP2A	NA	9.66861	9.62086	6.84034	9.6411	9.60686	9.50033	6.99836
	TOP2B	NA	7.51858	7.30612	8.52699	7.4066	7.7615	7.79215	8.35026
	TOP3A	NA	5.17447	5.51888	4.68807	5.33506	5.31902	5.58026	5.20643
	TOP3B	NA	7.64549	7.96009	6.31445	8.0162	7.7249	7.75336	5.7904
	TOPBP1	NA	6.29048	6.22954	6.47717	6.03448	6.28065	6.18021	6.64039
	TOPORS	NA	4.30516	4.1831	4.81535	4.15504	4.20325	4.23971	4.77756
	TOPORS-AS1	NA	-0.817767	0.261287	0.278773	-1.16036	-0.360294	-0.894357	0.0310127
	TOR1A	NA	6.02376	6.25909	5.9326	5.837	5.93882	5.8833	5.90608
	TOR1AIP1	NA	6.29232	6.27217	6.87773	6.1811	6.52357	6.3111	6.73369
	TOR1AIP2	NA	6.50466	6.63592	5.85396	6.62565	6.67422	6.31329	5.80047
	TOR1B	NA	5.17828	5.4654	5.36144	5.41262	5.31744	5.25287	5.47566
	TOR2A	NA	4.7183	5.23407	5.07599	5.06574	4.94902	4.89572	4.98187
	TOR3A	NA	8.11243	8.55463	6.23177	8.19297	8.21131	8.34261	6.19861
	TOR4A	NA	7.12599	7.32976	5.5234	7.02843	6.92499	7.0188	5.22513
	TOX	NA	1.70977	-0.143482	5.11619	-1.60557	3.00576	3.41239	5.68993
	TOX2	NA	0.545815	0.260134	5.06417	-3.15142	3.63415	5.18522	6.96401
	TOX4	NA	6.76956	6.83256	6.61523	6.63302	6.63994	6.54783	6.62332
	TP53	NA	4.11759	4.29244	6.36787	3.98865	4.83213	4.91247	6.66062
	TP53BP1	NA	6.69727	6.7729	6.45625	6.77059	6.71368	6.7017	6.69303
	TP53BP2	NA	5.85359	5.97739	6.3286	5.67746	5.7775	6.03254	6.60931
	TP53I11	NA	3.39574	3.57164	1.1005	3.2888	3.43365	3.37334	2.26972
	TP53I13	NA	5.53644	5.39437	7.11464	5.44719	5.66426	5.7214	7.01404
	TP53I3	NA	2.76469	3.22772	2.0926	2.90589	2.81827	2.97982	1.75016
	TP53INP1	NA	6.70606	6.67427	7.61972	6.4806	6.93965	7.089	7.78068
	TP53INP2	NA	6.6406	6.95787	4.40795	6.38944	6.43615	6.36243	4.43709
	TP53RK	NA	3.59613	3.53532	5.54541	3.4303	3.93404	4.22325	5.4323
	TP53TG3	NA	-0.0602502	0.395131	-3.03709	-0.303198	0.402144	-0.0675298	-3.15142
	TP53TG3D	NA	0.0777364	0.148803	-1.73361	0.530069	0.0371595	-0.722809	-2.63907
	TP53TG5	NA	-0.721332	-1.67523	1.88314	-0.527218	-0.293053	1.22248	2.42297
	TP63	NA	1.62981	0.0821084	3.05783	-3.15142	2.07259	2.82015	1.98825
	TP73	NA	4.39528	4.77551	2.68581	4.44286	4.57332	4.72484	2.65136
	TP73-AS1	NA	6.54359	6.62691	5.10061	6.47282	6.53038	6.44192	5.29011
	TPBG	NA	0.788868	0.647086	-3.15142	1.37801	0.209221	0.10803	-2.59677
	TPBGL	NA	1.2947	1.51496	-1.02779	0.43796	1.0651	0.278729	-0.929446
	TPCN1	NA	6.77123	7.01879	6.06094	7.02831	6.69551	6.68903	6.4762
	TPCN2	NA	4.89347	4.84371	4.75254	4.74844	4.89591	4.79419	5.02869
	TPD52	NA	1.4529	-0.0375366	4.12881	0.618955	2.25097	1.78727	3.48341
	TPD52L1	NA	5.93328	6.11214	1.22973	6.20029	5.68238	5.60011	0.130202
	TPD52L2	NA	6.81828	6.9896	6.14402	6.96258	6.77839	6.73698	6.04737
	TPGS1	NA	5.2082	5.32424	5.85542	5.01976	5.00684	5.16734	5.73704
	TPGS2	NA	7.45281	7.5821	6.37471	7.57219	7.38444	7.45462	6.41781
	TPH1	NA	-0.213182	-0.37362	-0.111197	-1.30389	0.12468	-1.85347	-3.01299
	TPH2	NA	2.86453	2.36118	2.29233	2.62753	2.81424	2.56319	1.39392
	TPI1	NA	8.42898	8.32958	8.08174	8.34069	8.48501	8.43152	8.27534
	TPI1P2	NA	1.72548	1.66407	0.528215	0.656035	1.72675	0.660006	1.3287
	TPK1	NA	1.90216	2.01511	2.88089	1.62082	1.80251	2.16566	3.34775
	TPM1	NA	2.37042	2.65834	2.44682	2.97526	2.37665	2.84609	3.29436
	TPM2	NA	3.36688	3.61927	2.97645	3.78331	3.3966	3.45087	2.4269
	TPM3	NA	8.34405	8.42487	8.59584	8.2884	8.48239	8.55755	8.72091
	TPM3P9	NA	3.68036	3.60993	4.24128	3.53618	3.77448	3.89286	4.18599
	TPM4	NA	3.17335	3.01107	3.32257	3.71574	3.2188	3.38777	3.57399
	TPMT	NA	5.1208	5.19508	4.05267	5.34894	5.08763	4.92422	3.75418
	TPO	NA	0.27559	-1.45584	-1.92594	-1.85253	-1.32415	-1.87756	-2.28389
	TPP1	NA	8.44565	8.36962	8.05727	8.53513	8.30881	8.3892	7.78028
	TPP2	NA	4.82169	4.56655	6.24263	4.97026	5.20938	5.0359	6.11378
	TPPP	NA	1.84733	1.84924	0.839449	0.884227	1.89212	0.663386	0.896956
	TPR	NA	8.72569	8.74657	8.58675	8.43382	8.73965	8.73544	8.49307
	TPRA1	NA	4.14659	3.79891	5.6652	4.0064	4.09183	4.40748	5.43123
	TPRG1	NA	0.623536	1.07642	3.94924	0.696738	2.35444	2.60732	3.84906
	TPRG1L	NA	4.83418	4.84178	5.92335	4.82773	4.93551	4.99236	5.70658
	TPRKB	NA	2.87051	2.60079	1.97507	2.901	2.61176	2.71427	2.07889
	TPRN	NA	5.3706	5.70306	5.01529	5.34816	5.40135	5.53947	4.74113
	TPRXL	NA	-0.00763535	0.519336	-0.21913	0.0797687	0.282684	0.832274	0.365024
	TPSP2	NA	0.195712	0.694941	-3.15142	1.44134	0.586473	0.286511	-3.15142
	TPST1	NA	3.40804	3.99504	0.10388	4.11057	3.28697	3.31493	-0.221184
	TPST2	NA	6.46436	6.55109	6.70747	6.57308	6.56503	6.65788	6.52036
	TPT1	NA	9.94138	9.88074	11.4133	10.0806	9.97353	9.98023	11.0995
	TPTE	NA	4.09213	4.5482	-1.02014	4.09632	4.10138	3.91297	-3.15142
	TPTE2P2	NA	0.836437	1.16569	-3.15142	1.36706	1.40316	1.14512	-3.15142
	TPX2	NA	8.6122	8.65652	5.21749	8.71749	8.43199	8.37067	5.27659
	TRA2A	NA	6.34125	6.44163	6.54924	6.20785	6.32128	6.30305	6.50137
	TRA2B	NA	6.637	6.76293	7.43467	6.4997	6.78321	6.94002	7.47178
	TRABD	NA	6.68734	6.78464	8.4122	6.65276	6.9309	7.06532	8.23763
	TRABD2A	NA	1.47303	1.59714	4.4139	1.09639	2.48849	3.19341	4.439
	TRAC	NA	3.64452	1.70339	7.27071	-2.18017	4.65041	5.32258	7.06304
	TRADD	NA	4.79768	4.69519	5.85235	4.49409	4.73705	5.04499	5.67945
	TRAF1	NA	5.10356	3.09776	9.10893	-0.444643	6.28151	7.15441	9.06651
	TRAF2	NA	6.07549	6.37283	6.58103	6.22541	6.3236	6.39584	6.418
	TRAF3	NA	5.56478	4.9609	7.79398	5.29143	6.13578	6.03096	7.75405
	TRAF3IP1	NA	3.6311	3.90705	3.62661	2.80869	3.5823	4.07541	4.11073
	TRAF3IP2	NA	3.01749	2.72427	3.94147	2.6492	2.9505	3.38813	4.06089
	TRAF3IP3	NA	4.37698	2.18317	8.46787	0.204781	5.81252	6.07769	8.54938
	TRAF4	NA	7.03141	7.12788	6.32907	6.95176	6.91574	7.2444	6.42259
	TRAF5	NA	6.23563	6.02702	7.48874	6.35348	6.38819	6.31239	7.4925
	TRAF6	NA	4.68534	4.29687	4.94339	4.64355	4.63489	4.37965	4.93511
	TRAF7	NA	7.6699	7.79759	6.96529	7.69282	7.54912	7.74839	7.12282
	TRAFD1	NA	6.19983	6.05153	6.97535	6.11159	6.28149	6.36504	6.83333
	TRAIP	NA	4.81243	4.81117	2.6797	4.96602	4.75204	4.63381	2.92433
	TRAJ1	NA	-1.81184	-3.15142	1.88468	-3.15142	-0.579718	0.750713	1.46847
	TRAJ10	NA	-3.15142	-3.15142	0.52139	-3.15142	-0.671692	-0.0884545	0.709336
	TRAJ11	NA	-2.55462	-3.15142	0.599155	-3.15142	-1.55835	-0.272351	0.0105898
	TRAJ12	NA	-1.31881	-3.15142	0.920193	-3.15142	-1.82219	-1.61187	0.626916
	TRAJ13	NA	-3.15142	-2.24379	0.649738	-3.15142	-1.56461	-0.817676	-0.0423443
	TRAJ14	NA	-3.15142	-3.15142	-0.401885	-3.15142	-1.41668	-0.86685	0.468809
	TRAJ16	NA	-2.5551	-3.15142	0.315028	-3.15142	-1.82305	0.244421	0.350113
	TRAJ17	NA	-2.15521	-3.15142	1.22288	-3.15142	-2.15487	-1.56307	1.18076
	TRAJ18	NA	-3.15142	-3.15142	-0.34224	-3.15142	-0.813173	-0.230208	-0.176657
	TRAJ19	NA	-1.54288	-3.15142	0.960736	-3.15142	-0.682037	-0.272351	-0.271596
	TRAJ2	NA	-1.80837	-2.26534	1.30068	-3.15142	-1.81353	-0.840581	0.652879
	TRAJ20	NA	-2.1345	-3.15142	0.944089	-3.15142	-2.11893	-1.6112	0.311976
	TRAJ21	NA	-2.52505	-3.15142	0.590933	-3.15142	-1.04424	-1.06214	-0.109957
	TRAJ22	NA	-3.15142	-1.69212	0.442849	-3.15142	-2.56613	-0.332945	-0.260809
	TRAJ23	NA	-1.82959	-2.24484	0.548679	-3.15142	-2.56629	-1.55811	0.201878
	TRAJ25	NA	-3.15142	-3.15142	0.438702	-3.15142	-0.969899	-0.882001	0.013022
	TRAJ3	NA	-0.954492	-2.23124	2.00997	-3.15142	-0.575291	0.818415	1.44951
	TRAJ38	NA	-1.54457	-3.15142	-0.306071	-3.15142	-1.35301	-1.93	-0.928347
	TRAJ4	NA	-1.34948	-3.15142	1.81656	-3.15142	-0.456822	0.477743	1.51119
	TRAJ5	NA	-1.31984	-3.15142	1.48881	-3.15142	-0.820906	0.154643	0.4479
	TRAJ6	NA	-2.13669	-3.15142	1.82065	-3.15142	-1.83903	0.616445	1.29095
	TRAJ7	NA	-1.54356	-2.63062	1.195	-3.15142	-0.658466	-0.0303366	1.85434
	TRAJ8	NA	-3.15142	-3.15142	1.28458	-3.15142	-2.14396	-1.08639	0.710731
	TRAJ9	NA	-2.14632	-3.15142	0.561549	-3.15142	-1.57088	0.0478187	0.577779
	TRAK1	NA	5.36161	5.76173	5.64659	5.68257	5.46861	5.76489	5.51074
	TRAK2	NA	6.8714	6.90791	6.27379	7.17376	7.08138	6.75715	6.27582
	TRAM1	NA	6.26787	6.33018	8.00583	6.21062	6.50367	6.52467	7.76933
	TRAM2	NA	4.84065	4.7793	3.56136	4.55437	4.57	4.47417	3.74797
	TRANK1	NA	4.83178	4.24093	5.79447	4.0035	4.59785	5.27658	5.18736
	TRAP1	NA	7.3488	7.52442	6.44819	7.54954	7.38703	7.43442	6.49489
	TRAPPC1	NA	5.79727	5.59325	6.71975	5.38542	5.52961	5.88048	6.73
	TRAPPC10	NA	6.99013	7.11554	8.31895	6.7516	7.17271	7.24651	8.27987
	TRAPPC11	NA	5.45741	5.30324	6.37279	5.877	5.81354	5.43127	6.12254
	TRAPPC12	NA	6.82187	6.73079	6.43507	7.0107	6.87217	6.81892	6.52573
	TRAPPC13	NA	3.97009	4.369	5.29412	4.51523	4.18468	4.43994	5.15318
	TRAPPC2	NA	3.72567	3.67804	4.84501	3.35586	3.94266	3.96536	4.7197
	TRAPPC2B	NA	3.01148	2.67507	2.92704	3.00343	2.62085	2.79003	1.99951
	TRAPPC2L	NA	4.54886	5.50468	4.66079	4.61028	4.5412	4.68243	4.47882
	TRAPPC3	NA	5.67952	5.77301	5.87929	5.86282	5.53525	5.71066	5.74436
	TRAPPC3L	NA	2.57177	2.32824	2.3191	2.58562	2.65445	2.73727	2.54723
	TRAPPC4	NA	6.20621	6.36712	5.5922	6.24256	5.94816	6.02548	5.49159
	TRAPPC5	NA	5.45791	5.41912	5.88006	5.49995	5.3223	5.49711	5.82553
	TRAPPC6A	NA	5.74479	5.8584	5.27018	6.03945	5.48734	5.71508	5.46025
	TRAPPC6B	NA	5.99282	5.54139	5.92149	5.59681	5.60244	5.71052	5.68874
	TRAPPC8	NA	7.57536	7.49863	7.03899	7.49985	7.71979	7.38781	6.78081
	TRAPPC9	NA	5.01875	4.95328	5.88636	5.13114	5.06692	5.21793	5.78373
	TRAT1	NA	1.09239	-1.63463	4.90467	-3.15142	2.47369	1.98932	5.15493
	TRAV1-1	NA	-3.15142	-1.92877	2.32704	-3.15142	-1.07219	-2.20032	2.59527
	TRAV1-2	NA	-1.03178	-2.61926	2.61487	-3.15142	-0.605638	-1.22333	2.51038
	TRAV10	NA	-2.18436	-2.23686	0.993098	-3.15142	-1.76516	-1.6318	0.745316
	TRAV11	NA	-2.5905	-3.15142	0.783716	-3.15142	-3.15142	-3.15142	0.546402
	TRAV12-1	NA	-2.59052	-3.15142	1.82768	-3.15142	-2.53101	0.269889	0.703633
	TRAV12-2	NA	-2.58801	-3.15142	3.20173	-3.15142	-0.485977	1.07548	2.8982
	TRAV12-3	NA	-1.39042	-2.23206	2.21951	-3.15142	-0.899595	0.0831611	2.45311
	TRAV13-1	NA	-2.18648	-3.15142	3.38967	-3.15142	0.70123	0.916838	3.52072
	TRAV13-2	NA	-1.39038	-2.61848	2.71114	-3.15142	-0.0611518	0.219655	1.46485
	TRAV14DV4	NA	-3.15142	-2.61711	1.75795	-3.15142	0.399291	-0.53297	1.67015
	TRAV16	NA	-1.39041	-3.15142	2.99839	-3.15142	-0.602363	-0.436335	2.06122
	TRAV17	NA	-2.18261	-3.15142	2.28138	-3.15142	-0.486549	0.34195	2.5419
	TRAV18	NA	-2.18262	-2.61527	1.3415	-3.15142	-1.27216	-0.770769	1.66392
	TRAV19	NA	-1.02838	-2.61255	2.92724	-3.15142	0.640608	0.8876	3.24654
	TRAV2	NA	-1.39172	-2.24188	3.61508	-3.15142	-0.601064	0.562111	3.47122
	TRAV20	NA	-2.18606	-3.15142	0.57076	-3.15142	-1.76966	-0.910018	0.404924
	TRAV21	NA	-1.86934	-2.62608	2.38466	-2.18046	-0.147968	0.147956	2.8031
	TRAV22	NA	-1.86601	-2.22167	0.680522	-3.15142	-1.27295	-1.41237	0.606533
	TRAV23DV6	NA	-2.18365	-2.2299	0.341917	-3.15142	-1.49649	0.345043	1.2819
	TRAV24	NA	-2.59037	-3.15142	1.28318	-3.15142	-0.74493	0.392474	1.30269
	TRAV25	NA	-3.15142	-3.15142	0.120388	-3.15142	-2.5333	-1.63502	0.40421
	TRAV26-1	NA	-3.15142	-2.60863	0.740189	-2.58597	-1.50141	-1.05861	1.13535
	TRAV26-2	NA	-2.18422	-2.24896	1.77213	-3.15142	-2.09552	0.209081	2.3264
	TRAV27	NA	-2.18558	-3.15142	1.21231	-3.15142	-1.50105	-1.05903	1.33315
	TRAV29DV5	NA	-1.86554	-2.61239	1.98801	-3.15142	-1.4997	0.617524	1.08201
	TRAV3	NA	-2.18042	-2.6092	3.33007	-3.15142	-0.367602	0.0821587	3.06547
	TRAV30	NA	-2.58853	-1.94109	1.78112	-3.15142	-1.49341	-0.912979	1.68656
	TRAV36DV7	NA	-3.15142	-3.15142	0.18754	-3.15142	-3.15142	-1.06516	-0.837193
	TRAV38-1	NA	-2.18325	-2.62563	0.355539	-3.15142	-3.15142	-1.63334	-0.981411
	TRAV38-2DV8	NA	-1.86823	-1.67574	1.89753	-3.15142	-2.53066	-0.647266	1.21911
	TRAV4	NA	-0.620222	-1.92725	2.84044	-3.15142	0.191019	0.0833807	2.54076
	TRAV41	NA	-2.58863	-2.62834	0.304534	-3.15142	-2.09607	-1.63504	0.244586
	TRAV5	NA	-2.58781	-2.62589	1.76075	-3.15142	-1.49104	-1.4176	0.755251
	TRAV6	NA	-3.15142	-3.15142	-0.0673806	-2.58685	-2.53297	-1.89038	0.72651
	TRAV8-1	NA	-2.18331	-3.15142	0.824521	-3.15142	-2.53419	-2.59913	0.493756
	TRAV8-2	NA	-1.19571	-3.15142	3.87633	-3.15142	-0.26264	1.36573	3.60483
	TRAV8-3	NA	-0.0414042	-2.24253	4.06546	-3.15142	0.47384	1.62938	3.90565
	TRAV8-4	NA	-1.0284	-1.65983	2.37272	-3.15142	0.583783	-0.53167	1.95031
	TRAV8-6	NA	-1.19542	-3.15142	3.04633	-3.15142	-0.161658	-0.239733	3.39073
	TRAV9-2	NA	-2.18584	-3.15142	0.777508	-3.15142	-2.10019	-0.651095	0.283487
	TRBC1	NA	4.7268	2.99801	9.18794	-0.294247	6.19743	6.84637	9.16494
	TRBC2	NA	4.38778	3.48835	9.05276	-0.614063	5.96158	7.30083	8.94657
	TRBJ1-1	NA	-0.784546	-3.15142	0.941448	-3.15142	-0.397865	0.118232	1.50755
	TRBJ1-2	NA	-0.799202	-2.57356	1.81433	-3.15142	-0.793892	-0.666974	1.74344
	TRBJ1-3	NA	-1.13858	-2.20633	2.99593	-3.15142	0.899141	0.946229	2.58223
	TRBJ1-4	NA	-1.15425	-2.61561	3.26682	-3.15142	-0.173687	1.14276	2.69882
	TRBJ1-5	NA	0.0941582	-1.89718	4.02434	-3.15142	1.03503	1.75967	3.46333
	TRBJ1-6	NA	0.366828	-1.91604	4.18631	-3.15142	1.57533	2.05616	3.70533
	TRBJ2-1	NA	-2.00457	-2.60283	1.23858	-3.15142	-2.07268	0.29752	0.345518
	TRBJ2-2	NA	-3.15142	-3.15142	0.404383	-3.15142	-2.49104	-0.817663	0.186005
	TRBJ2-3	NA	-1.43019	-3.15142	1.74111	-3.15142	-1.04704	-0.386574	1.48758
	TRBJ2-4	NA	-3.15142	-2.19847	0.48937	-3.15142	-2.06407	-0.721276	0.150898
	TRBJ2-5	NA	-1.68139	-3.15142	-0.210361	-3.15142	-2.1247	-1.57535	0.365142
	TRBJ2-6	NA	-0.653713	-1.91604	2.22968	-3.15142	-0.684267	0.570828	1.8147
	TRBJ2-7	NA	-1.39962	-3.15142	2.85	-3.15142	0.575812	1.55508	2.88145
	TRBV10-1	NA	-2.5907	-3.15142	0.648683	-3.15142	-0.753769	-1.23035	0.513453
	TRBV10-2	NA	-1.39039	-2.62011	2.04505	-2.1791	-1.07217	-0.907081	1.4989
	TRBV10-3	NA	-1.45255	-2.56147	2.49554	-3.15142	0.510542	-0.159153	2.2515
	TRBV11-1	NA	-2.5881	-1.93733	0.803698	-3.15142	-1.76288	0.216812	0.625281
	TRBV11-3	NA	-1.87136	-3.15142	1.34615	-3.15142	0.464361	-1.63462	1.12925
	TRBV12-3	NA	-2.14332	-3.15142	3.42478	-3.15142	0.11587	0.884918	2.5605
	TRBV12-4	NA	-0.126984	-1.10259	3.96255	-3.15142	0.802551	2.74704	4.47478
	TRBV12-5	NA	-3.15142	-3.15142	1.37043	-3.15142	-0.906266	-2.20263	1.30638
	TRBV13	NA	-1.87194	-3.15142	3.05524	-3.15142	0.262273	1.87445	2.82383
	TRBV14	NA	-2.58946	-3.15142	1.81651	-3.15142	-1.50012	-0.331972	2.67586
	TRBV15	NA	-2.58803	-1.92266	1.74028	-3.15142	-1.07508	0.665596	1.33863
	TRBV18	NA	-1.39028	-2.22672	3.18985	-2.58478	-0.608838	1.37103	2.86541
	TRBV19	NA	-0.0319944	-1.65004	5.13806	-3.15142	0.184265	1.92244	5.33816
	TRBV2	NA	-1.03202	-1.6701	2.92386	-2.5849	-0.156316	0.566912	2.64744
	TRBV20-1	NA	0.0425928	-0.119235	4.74485	-3.15142	1.34325	2.2658	4.55447
	TRBV21-1	NA	-2.1876	-3.15142	1.28737	-3.15142	-1.76605	-0.914788	1.12873
	TRBV23-1	NA	-2.5906	-3.15142	0.49579	-3.15142	-1.07229	-2.20491	0.598011
	TRBV24-1	NA	-2.58989	-3.15142	3.34657	-3.15142	-2.10032	0.339387	3.72067
	TRBV25-1	NA	-2.18429	-2.6225	1.88197	-2.58521	-0.478074	-0.427699	2.1769
	TRBV27	NA	-0.0346473	-1.10913	4.74617	-2.17637	1.41533	1.18651	4.98706
	TRBV28	NA	0.0375369	-0.975246	3.02696	-3.15142	1.93175	1.90048	2.94376
	TRBV29-1	NA	-1.19988	-1.45968	4.75335	-3.15142	0.11208	2.62395	4.503
	TRBV3-1	NA	-0.88498	-3.15142	2.79936	-3.15142	-0.0621491	0.560962	3.62563
	TRBV30	NA	-1.03277	-3.15142	3.319	-3.15142	-0.161706	0.882611	2.79831
	TRBV4-1	NA	-0.400439	-2.62375	2.25415	-3.15142	1.07988	1.21154	2.80775
	TRBV4-2	NA	-3.15142	-1.44749	0.418977	-3.15142	-1.7209	-0.426861	0.658016
	TRBV4-3	NA	0.177344	-2.61622	3.29427	-3.15142	0.0860724	-3.15142	2.63754
	TRBV5-1	NA	-0.613221	-3.15142	4.04875	-3.15142	-0.26296	1.24355	4.38253
	TRBV5-4	NA	-1.86359	-2.21415	2.48345	-3.15142	-2.10174	0.457898	2.15051
	TRBV5-5	NA	-3.15142	-3.15142	-0.110744	-3.15142	-1.07658	-2.60386	0.591711
	TRBV5-6	NA	-3.15142	-2.62223	2.97867	-3.15142	-0.15292	0.799967	2.0229
	TRBV5-8	NA	-3.15142	-3.15142	-0.749259	-3.15142	-2.10392	-0.33235	0.490959
	TRBV6-1	NA	-1.39033	-2.23146	3.79003	-3.15142	-0.605872	1.3104	3.87573
	TRBV6-2	NA	-1.82841	-2.20113	1.21712	-3.15142	0.913874	-1.84815	1.38479
	TRBV6-3	NA	-3.15142	-3.15142	1.42782	-3.15142	-1.91068	-3.15142	-0.612081
	TRBV6-5	NA	-0.884642	-3.15142	3.70248	-3.15142	1.55811	1.83764	4.54254
	TRBV6-6	NA	-2.58765	-3.15142	1.93657	-3.15142	-1.50876	-3.15142	1.50567
	TRBV7-2	NA	-0.596887	-1.66058	2.79757	-1.84553	0.0633776	-0.30487	3.51967
	TRBV7-3	NA	-1.38989	-1.46057	2.63756	-3.15142	-0.15326	0.219429	2.46894
	TRBV7-6	NA	-1.87093	-3.15142	3.26705	-3.15142	-0.0622855	-0.65158	2.51041
	TRBV7-7	NA	-3.15142	-2.2425	0.461475	-3.15142	-1.76269	-2.60028	0.847832
	TRBV7-8	NA	-1.20132	-2.24172	2.24572	-3.15142	-0.147546	-0.568743	3.50765
	TRBV7-9	NA	0.650449	-1.93481	4.12916	-3.15142	1.82056	1.82191	3.6825
	TRBV9	NA	-0.61999	-2.23373	4.58902	-3.15142	0.993073	1.68518	4.64115
	TRDC	NA	-1.38176	-3.15142	2.55537	-1.86435	0.103697	-1.05868	2.62404
	TRDMT1	NA	2.8072	2.64699	3.61219	2.16434	2.90316	2.29336	3.14866
	TRDN	NA	1.58606	1.44938	-1.8801	1.95038	1.84732	1.34301	-3.15142
	TRDV1	NA	-3.15142	-2.62549	1.78002	-3.15142	-1.07009	-1.06004	1.48764
	TRDV2	NA	-3.15142	-3.15142	-3.15142	-3.15142	-2.10164	-3.15142	-2.1859
	TREML2	NA	0.419855	0.0416728	-1.81945	0.324977	-0.126145	-0.693597	-0.334506
	TRERF1	NA	3.06141	2.72993	7.08361	1.99748	4.7063	4.62348	7.84661
	TREX1	NA	-0.0617071	-3.15142	4.24859	-1.29542	1.13867	1.53464	3.97478
	TREX2	NA	-1.06521	-2.11128	2.03244	-1.76545	0.841193	0.529397	1.44295
	TRGC1	NA	1.19324	-2.4062	4.05522	-3.15142	2.79796	2.30444	3.98335
	TRGC2	NA	1.51102	-1.22733	5.59217	-2.18021	2.70742	2.69807	5.76816
	TRGV1	NA	-3.15142	-3.15142	1.03022	-3.15142	-1.27598	-0.773633	1.63012
	TRGV10	NA	0.187789	-1.25027	4.28875	-3.15142	1.55759	1.77566	4.56263
	TRGV2	NA	-1.06942	-3.15142	2.84786	-3.15142	0.027796	0.029867	3.61847
	TRGV3	NA	-1.02396	-2.60744	2.11366	-3.15142	0.261096	1.16819	2.16555
	TRGV4	NA	0.0675997	-1.23667	3.48553	-2.58582	1.0222	1.57688	3.69845
	TRGV5	NA	-1.8634	-1.65006	1.05031	-1.86428	0.74688	-0.383186	0.807133
	TRGV5P	NA	-0.880253	-3.15142	0.355623	-2.18025	-2.09367	-1.63322	1.05671
	TRGV7	NA	-2.58797	-1.93847	2.32214	-3.15142	-0.0529318	-1.89021	1.97685
	TRGV8	NA	-2.58636	-2.61244	1.92327	-3.15142	-0.366639	-1.22282	1.52783
	TRGV9	NA	-1.85851	-3.15142	2.12623	-2.58589	0.51902	0.279311	1.99756
	TRHDE	NA	-1.21381	-1.47791	0.548129	1.67796	0.394086	-1.12619	1.12151
	TRIAP1	NA	3.92365	3.99264	3.8449	3.98046	3.87313	3.84685	3.6904
	TRIB1	NA	4.21887	4.19976	4.02019	3.93968	4.39243	4.78956	4.38833
	TRIB2	NA	8.72865	8.78155	4.91793	8.75994	8.67715	8.65865	5.23347
	TRIB3	NA	5.21352	5.71483	4.68409	6.05548	5.31878	5.20798	4.59433
	TRIM11	NA	6.77557	6.83741	6.70012	6.72164	6.89511	6.81271	6.81293
	TRIM13	NA	4.59544	4.60742	5.32124	5.01212	4.44443	4.63264	5.31959
	TRIM14	NA	5.58278	5.27129	6.90127	5.08576	5.83339	5.90359	7.37501
	TRIM16	NA	4.18699	4.32077	2.3741	4.24756	4.06609	3.79071	2.83598
	TRIM17	NA	2.36337	2.43794	2.42825	1.32886	2.14742	2.17031	2.90107
	TRIM21	NA	3.77638	3.51513	5.46355	3.42524	3.72055	3.97934	5.17838
	TRIM22	NA	3.91071	3.09366	7.28452	3.36116	4.73047	4.50886	7.17311
	TRIM23	NA	3.67851	3.38825	4.36221	3.20153	3.55773	3.21903	4.28672
	TRIM24	NA	6.99749	6.98441	5.26759	6.88562	6.76646	6.69099	5.11934
	TRIM25	NA	7.80543	7.8417	7.01126	7.98652	7.86505	7.80288	6.80584
	TRIM26	NA	4.8173	4.8826	6.83009	4.72034	5.30143	5.54461	6.79566
	TRIM27	NA	6.76276	6.67984	6.77802	6.93366	6.5608	6.78075	6.80866
	TRIM28	NA	9.60286	9.64799	8.72894	9.69259	9.49083	9.60403	8.91124
	TRIM3	NA	1.92005	1.95852	4.69882	1.61352	1.25961	2.14947	4.10281
	TRIM32	NA	4.87525	4.95111	4.62753	4.3996	4.92354	4.79352	5.42511
	TRIM33	NA	8.28225	8.06381	7.37536	8.10798	8.19825	8.04373	7.41406
	TRIM34	NA	2.00401	1.6394	3.27924	1.85889	1.91924	2.31159	3.16563
	TRIM35	NA	4.57106	4.82601	5.86895	4.2811	4.90299	4.96498	5.73139
	TRIM36	NA	0.503381	0.334382	-1.0328	0.682765	0.739762	1.02875	0.644868
	TRIM37	NA	5.73682	5.86143	5.45573	5.95345	5.67434	5.75672	5.28216
	TRIM38	NA	5.6749	5.56464	6.74784	5.53583	5.85312	5.73846	6.45128
	TRIM39	NA	4.53172	4.65396	5.29669	4.32736	4.60054	4.49665	5.37773
	TRIM4	NA	5.46996	5.41386	6.11452	5.29668	5.51957	5.57425	5.9531
	TRIM41	NA	5.84694	5.92057	6.56844	5.84858	5.93603	6.0554	6.61485
	TRIM44	NA	6.87174	6.08078	6.46009	6.46616	6.58615	6.82698	6.59828
	TRIM45	NA	2.79514	2.49767	-0.531944	1.98836	1.90217	2.52244	-0.0806678
	TRIM46	NA	1.31719	0.403523	4.24193	0.580699	2.17741	2.16628	4.20485
	TRIM47	NA	1.60952	1.53227	1.44805	1.62007	1.26941	1.36891	1.91637
	TRIM49D1	NA	1.3255	1.15972	0.790776	1.14403	1.40733	0.872494	0.492754
	TRIM5	NA	3.26556	3.25378	2.95207	3.19875	3.65494	3.47909	2.9994
	TRIM50	NA	3.80564	4.02727	-0.250108	4.05511	3.82588	3.55634	-3.15142
	TRIM52	NA	5.67643	5.80173	5.41523	5.78491	5.84651	5.76917	5.00399
	TRIM56	NA	7.05296	6.99613	8.26497	6.5907	6.98743	7.28975	7.92833
	TRIM58	NA	4.50401	4.51469	-0.160711	4.73332	4.32426	4.4488	0.0218631
	TRIM59	NA	5.5601	5.36638	5.85256	5.88875	5.78031	5.57694	5.7709
	TRIM6	NA	4.33561	4.31524	0.954235	4.97707	4.3068	4.17996	-0.0717854
	TRIM61	NA	0.159269	-1.73383	0.571725	-0.576168	-0.326695	-0.112859	0.346136
	TRIM62	NA	2.83002	2.29384	5.8856	2.35479	3.05437	3.03839	5.79549
	TRIM63	NA	2.03053	2.45302	-3.15142	2.07769	2.52273	1.85769	-2.25984
	TRIM65	NA	5.18432	4.8934	5.78941	5.231	5.08468	5.05624	5.6479
	TRIM66	NA	4.50716	4.66613	4.47008	4.44392	4.55298	4.79047	4.61595
	TRIM67	NA	0.232344	0.804785	-0.887701	-0.590261	-0.841337	0.0578153	-0.356568
	TRIM68	NA	3.11991	3.38896	4.88904	3.41257	3.61496	3.80944	4.15691
	TRIM69	NA	4.07361	3.2708	6.25837	4.02087	4.06734	4.64145	5.95092
	TRIM7	NA	2.07928	2.1434	1.23458	2.39102	2.41123	2.2301	1.32618
	TRIM71	NA	5.78684	5.74356	0.214121	5.64282	5.68362	5.63008	0.344396
	TRIM72	NA	2.65211	2.94799	1.79896	2.76003	2.51279	2.44748	1.76146
	TRIM73	NA	4.95301	5.02944	5.01756	4.83985	4.96725	4.90601	5.27022
	TRIM74	NA	2.21066	2.57469	1.33622	1.65869	2.08255	2.14742	1.62612
	TRIM8	NA	1.35419	1.52899	3.41378	1.55429	0.453416	2.48048	2.91306
	TRIM9	NA	1.01024	-0.712938	0.113019	0.069913	1.07562	4.05138	2.29122
	TRIO	NA	4.29885	4.65102	4.02058	4.6807	4.59295	4.89754	4.65933
	TRIOBP	NA	5.524	5.59941	5.85244	5.3038	5.50979	5.48369	5.9117
	TRIP10	NA	5.6338	5.5871	4.47567	5.86018	5.48629	5.70403	4.66293
	TRIP11	NA	5.05807	4.7533	5.98173	4.42606	5.36138	5.42605	5.87423
	TRIP12	NA	7.47654	7.16466	7.29946	7.21176	7.39912	7.32949	7.32797
	TRIP13	NA	5.91889	5.88313	2.06346	6.04514	5.4405	5.67191	2.53745
	TRIP4	NA	5.07596	5.06436	4.65225	5.4464	5.1789	5.26285	4.73162
	TRIP6	NA	5.9309	6.19691	4.15958	6.19159	6.09993	6.16145	4.05258
	TRIQK	NA	2.77299	2.16151	0.518734	2.79142	2.46367	1.87295	0.998078
	TRIT1	NA	5.32637	5.19279	4.24868	5.41241	5.11309	5.12335	3.658
	TRMO	NA	3.38141	3.41041	5.48323	3.08336	4.05992	4.19876	5.13248
	TRMT1	NA	6.65508	6.62311	5.89625	6.70573	6.33707	6.35198	5.80924
	TRMT10A	NA	3.21175	3.08006	1.66356	2.85706	2.2732	2.40624	4.13267
	TRMT10B	NA	3.7628	3.7613	4.60061	3.72549	3.83157	3.67801	4.79258
	TRMT10C	NA	4.12996	4.43396	4.01456	4.33797	4.49684	4.41793	4.08871
	TRMT11	NA	4.25358	4.28734	3.77264	4.62766	4.45153	4.35831	3.93497
	TRMT112	NA	5.88988	6.16575	6.1581	6.11208	5.83433	5.93345	5.85026
	TRMT12	NA	4.87791	4.64732	3.82631	4.77814	4.55278	4.60513	3.93264
	TRMT13	NA	4.77021	4.46813	5.04433	4.75903	4.84737	4.25624	5.02174
	TRMT1L	NA	5.22932	5.11788	4.02832	5.29244	5.14087	5.10968	4.40597
	TRMT2A	NA	8.14515	8.33169	6.81361	8.17074	7.90775	7.99979	6.794
	TRMT2B	NA	4.31004	4.59446	5.16102	4.32374	4.43775	4.58539	5.30351
	TRMT44	NA	4.74344	4.72609	4.58063	4.84625	5.04215	4.63327	4.24553
	TRMT5	NA	4.74954	4.95354	3.8786	4.05834	4.46696	4.51865	2.92116
	TRMT6	NA	4.17911	4.11372	4.55745	4.35527	3.99926	4.15374	4.15099
	TRMT61A	NA	3.9787	4.15905	4.22875	4.2871	3.80815	4.08861	4.01156
	TRMT61B	NA	3.7964	3.80122	3.96874	3.84454	3.77216	3.68504	3.58863
	TRMU	NA	5.57425	5.53268	6.2547	5.3931	5.66953	5.70954	6.29767
	TRNAU1AP	NA	4.50383	4.09503	4.74936	4.85361	4.52307	4.14848	4.59705
	TRNP1	NA	1.65222	2.44794	-3.15142	1.39902	1.27887	1.88893	-1.5821
	TRNT1	NA	4.49813	4.39966	3.7114	4.36342	4.11605	4.21932	3.67031
	TRO	NA	0.655037	-0.362908	2.14982	-1.32741	0.96633	1.18306	2.19429
	TROAP	NA	6.44864	6.58285	3.72405	6.80879	6.44621	6.34192	4.01135
	TROVE2	NA	6.38347	5.91614	6.30429	6.1465	6.00835	6.26147	6.15438
	TRPA1	NA	-1.64066	-1.00857	1.2937	-1.44047	-0.673894	-0.787674	0.758604
	TRPC1	NA	4.18071	4.07392	-0.426578	4.13338	4.42173	4.47619	1.17014
	TRPC3	NA	-0.0162004	-0.246608	-1.19887	0.591083	1.88258	0.308712	-1.68039
	TRPC4AP	NA	7.43955	7.52687	7.69377	7.66408	7.53017	7.54531	7.64481
	TRPM2	NA	-0.468761	-0.240056	5.09211	0.396917	1.93937	2.21802	5.53086
	TRPM4	NA	4.59688	4.69811	0.120526	4.76452	4.58835	4.25157	-0.148884
	TRPM6	NA	-1.14937	-1.70615	0.338226	1.29642	-1.78789	-2.40082	-0.241204
	TRPM7	NA	7.09666	6.67482	6.69849	7.18317	6.83761	6.70533	6.67702
	TRPS1	NA	3.26199	3.68493	2.17723	3.41404	3.76874	3.4674	2.77821
	TRPT1	NA	4.8256	4.70808	4.96566	4.6769	4.76197	4.69184	4.9768
	TRPV1	NA	3.94734	4.19295	3.14917	4.13035	3.81682	3.89924	2.97948
	TRPV2	NA	6.43125	6.68552	6.85704	6.81284	6.54266	6.65129	6.56151
	TRPV3	NA	3.10478	3.20595	1.67423	3.17219	3.01812	2.81896	2.28588
	TRPV4	NA	3.8228	3.90667	-3.15142	4.16569	3.63044	4.05352	-3.15142
	TRPV6	NA	-2.16073	-1.6221	-0.59552	0.795935	-1.21904	-0.306462	-0.0690819
	TRRAP	NA	7.40615	7.02506	8.07248	6.9939	7.35429	7.4892	8.31776
	TRUB1	NA	4.77313	4.58383	4.63345	4.64656	4.81073	4.49454	4.26918
	TRUB2	NA	6.42702	6.60556	4.90452	6.5433	6.48238	6.27054	4.78344
	TSACC	NA	0.776473	0.169706	-1.56654	0.550474	1.10959	0.485315	-1.0083
	TSC1	NA	5.05254	4.08318	4.69293	3.59106	4.38297	5.11057	4.35657
	TSC2	NA	6.24445	6.1968	6.52743	6.33011	6.37495	6.33906	6.45877
	TSC22D1	NA	5.91122	6.18889	5.53279	5.51711	6.00428	5.95909	5.24328
	TSC22D2	NA	3.66877	4.23648	3.91935	4.02004	4.03072	3.82168	4.2099
	TSC22D3	NA	5.3169	4.79623	6.29111	4.87956	5.29624	6.27966	6.47818
	TSC22D4	NA	6.92576	6.99638	8.37368	6.82584	7.04451	7.24419	8.22289
	TSEN15	NA	4.07203	3.88452	4.50041	3.897	4.04611	3.69009	4.74721
	TSEN2	NA	3.25912	3.3593	1.45974	3.34973	3.35707	3.2717	2.23031
	TSEN34	NA	5.52865	5.74954	4.44669	5.58387	5.54182	5.42968	4.57506
	TSEN54	NA	4.82374	4.93563	7.36348	4.46773	5.5132	5.19639	7.25783
	TSFM	NA	4.29335	4.41101	4.0179	4.37211	4.2343	4.26694	3.3695
	TSG101	NA	5.45566	5.66123	5.67048	5.5812	5.41836	5.44074	5.35558
	TSGA10	NA	2.91826	2.80592	-0.277261	2.81844	2.65843	2.73927	1.51469
	TSHR	NA	-2.63626	-2.86605	1.57377	-0.383269	-0.870184	-0.526305	2.61903
	TSHZ1	NA	3.47299	3.09403	5.99769	3.03965	3.73481	4.23517	6.01008
	TSHZ2	NA	1.70839	1.86871	2.35386	1.05376	0.247013	2.00884	2.96351
	TSHZ3	NA	-0.0975777	-0.891805	-0.734526	-0.632797	-0.817282	-0.211095	-1.54297
	TSKS	NA	1.20592	0.44121	1.62694	0.356483	-0.441026	0.136579	1.47548
	TSKU	NA	5.35815	5.54204	0.638602	5.00338	5.238	4.84156	0.767912
	TSN	NA	6.13396	6.36619	6.13186	6.45667	6.30541	6.39538	6.11715
	TSNARE1	NA	2.0427	2.50461	3.93645	1.9207	2.3127	2.34171	4.30556
	TSNAX	NA	6.10591	5.83252	5.63571	6.00804	5.75098	5.76936	5.44822
	TSNAX-DISC1	NA	0.415725	0.76211	-0.113198	0.828282	1.06597	1.61144	0.878771
	TSNAXIP1	NA	-0.228519	1.18692	-0.363645	-0.159699	0.378064	0.944637	0.608324
	TSPAN10	NA	2.25673	1.71408	2.07354	1.94956	1.83918	1.80968	1.86949
	TSPAN12	NA	1.25749	2.02759	-2.83053	1.05304	0.914777	0.870935	-3.15142
	TSPAN13	NA	7.22795	7.37004	1.33368	7.45086	7.14487	6.99629	2.31789
	TSPAN14	NA	7.13986	7.18546	8.39169	6.65804	7.16312	7.24467	8.14584
	TSPAN15	NA	0.276027	-0.0111688	-1.98162	0.875674	1.31664	-0.358712	-2.70172
	TSPAN17	NA	5.67527	5.99142	6.00925	5.5853	5.88859	5.90756	5.92558
	TSPAN18	NA	5.16342	5.07204	1.97226	5.04241	5.34833	4.98683	0.403368
	TSPAN19	NA	0.807845	0.913361	1.02953	1.23946	0.225775	0.690248	1.00915
	TSPAN2	NA	0.266122	-1.42031	2.18248	-0.579745	-0.0290956	1.83958	0.832447
	TSPAN3	NA	8.28209	8.53998	6.42284	8.37653	8.23156	8.10229	6.4317
	TSPAN31	NA	4.61851	4.86475	4.94223	4.93615	4.78501	4.80946	4.89623
	TSPAN32	NA	6.10203	6.36456	7.00096	5.64504	6.14093	6.11114	6.36549
	TSPAN33	NA	2.8124	2.42921	5.37413	2.33403	3.58175	5.12567	5.63006
	TSPAN4	NA	6.29225	6.23783	3.15168	6.30389	6.05058	5.99419	3.88895
	TSPAN5	NA	3.94617	3.76559	6.25286	3.05204	4.2988	4.74091	6.4088
	TSPAN7	NA	3.69451	3.84706	-1.52783	3.11896	3.42098	3.11455	-1.65883
	TSPAN9	NA	2.19336	1.86662	-3.15142	2.07291	1.7534	1.32368	-2.70915
	TSPEAR	NA	-0.53293	-2.94265	-2.62464	0.107209	-0.271569	0.498819	-2.52636
	TSPO	NA	4.34744	4.3089	6.10403	4.33602	4.52672	4.93627	5.68892
	TSPO2	NA	-0.446562	-0.852288	0.728471	-0.80229	-0.0811503	-1.09914	0.633648
	TSPOAP1	NA	4.63927	4.10587	7.56599	4.65757	5.95436	6.16693	8.23102
	TSPY26P	NA	1.10757	0.933603	2.14078	0.554466	1.23774	1.56635	2.28029
	TSPYL1	NA	5.74962	5.81401	6.66931	5.87389	6.02369	6.00842	6.5651
	TSPYL2	NA	5.53828	5.72907	6.77234	5.6921	5.74927	6.11384	6.85999
	TSPYL4	NA	4.3014	4.33227	5.80399	4.05668	4.56991	4.71797	5.84918
	TSPYL5	NA	4.48105	4.61674	2.20188	4.67848	4.55521	4.45383	2.27804
	TSR1	NA	6.18101	6.10288	5.97324	6.1882	6.20202	6.25431	5.86247
	TSR2	NA	5.54233	5.73704	5.54586	5.66146	5.55903	5.62604	5.46632
	TSR3	NA	5.30152	5.52331	5.85092	5.62786	5.32053	5.4402	5.63538
	TSSC1	NA	5.04052	5.5066	5.26912	5.28535	5.08142	5.25165	5.35849
	TSSC4	NA	4.41402	4.72925	5.31223	4.45096	4.42539	4.57276	5.36576
	TSSK3	NA	2.45183	2.76816	2.12704	3.27177	2.7283	2.37262	2.10041
	TSSK4	NA	1.45743	1.2926	3.18534	1.17514	1.57425	1.50236	3.12933
	TSSK5P	NA	0.125257	1.07142	1.31693	0.923276	1.3658	1.0397	1.27084
	TSSK6	NA	2.20545	2.06785	3.25321	2.76258	2.47588	1.98736	3.10885
	TST	NA	3.26379	3.48972	3.15672	3.11296	2.92677	2.99534	3.05771
	TSTA3	NA	6.29298	6.49697	6.05828	6.29859	6.0833	6.03335	5.95362
	TSTD1	NA	0.651674	-0.501017	5.12643	-2.26557	1.91395	2.3855	4.91651
	TSTD2	NA	5.35793	5.44808	5.42295	5.43973	5.90108	5.49784	5.68134
	TSTD3	NA	0.871192	1.95949	0.463244	1.5703	1.39468	1.35522	0.0533146
	TTBK1	NA	-0.251193	-0.175015	2.76102	0.49873	0.741304	1.034	3.07131
	TTBK2	NA	6.06606	6.20792	4.9153	6.1444	6.15677	6.20987	5.42659
	TTC1	NA	4.50734	4.65556	4.85904	4.76398	4.72452	4.73851	4.97641
	TTC12	NA	2.75859	2.77507	4.11284	1.839	2.64907	3.15546	4.06701
	TTC13	NA	4.8867	4.73261	5.93211	4.90881	5.10481	5.11508	5.85954
	TTC14	NA	5.72129	5.32731	7.00195	5.34889	5.66071	5.91207	7.04888
	TTC16	NA	-1.11069	-1.32074	1.1743	-1.31084	-0.630069	-1.04919	0.53342
	TTC17	NA	6.53821	6.43678	6.14033	6.59724	6.574	6.21285	5.95345
	TTC19	NA	6.68776	7.01331	6.14235	7.12587	6.86644	6.94772	5.7114
	TTC21A	NA	1.56869	-0.0588982	1.83638	0.987083	1.48365	0.692066	0.0232321
	TTC21B	NA	4.11395	2.52804	3.92493	3.28496	3.12961	2.67679	3.8094
	TTC22	NA	-1.45742	-0.639888	3.07731	-0.409888	0.556007	0.158484	2.27855
	TTC23	NA	3.87811	3.8466	2.31008	3.69123	4.08982	3.53609	1.18843
	TTC23L	NA	0.830578	3.13451	1.41626	1.57184	0.538861	-0.296816	-0.527778
	TTC24	NA	0.456461	-0.835156	5.65004	-1.80251	2.1402	2.7035	5.79346
	TTC25	NA	-0.608578	0.171909	-0.618807	0.682807	-0.271875	-0.0294595	-0.513554
	TTC26	NA	2.71645	2.11631	1.53554	2.40575	2.56982	2.68454	1.97434
	TTC27	NA	4.78666	4.58436	3.88095	4.95777	4.6699	4.47941	3.78208
	TTC28	NA	5.85261	5.3528	2.19695	5.65183	5.82833	5.27576	2.56134
	TTC3	NA	8.0875	8.20884	7.72714	8.12027	8.02475	8.03416	7.77818
	TTC30A	NA	1.52887	0.861134	0.937538	1.31562	1.05286	1.17704	1.12755
	TTC30B	NA	1.9742	2.0041	1.4627	1.59902	2.0738	1.99678	1.90949
	TTC31	NA	4.92893	4.74719	6.32823	4.45374	5.12592	5.14118	6.15348
	TTC32	NA	4.8135	4.81642	4.7601	4.76496	4.87026	4.99167	4.54948
	TTC33	NA	3.56619	3.55895	4.74043	3.68457	3.81933	3.7439	4.03807
	TTC34	NA	2.87937	2.98621	2.96196	2.79061	3.31787	3.28064	3.13849
	TTC36	NA	0.210982	0.321573	0.193375	0.138251	0.433167	0.169913	0.615342
	TTC37	NA	5.36271	5.53775	6.09846	5.44321	5.31678	5.64282	5.70183
	TTC38	NA	5.22751	5.31348	4.86999	5.25156	5.08158	5.21489	4.77858
	TTC39A	NA	3.05652	2.94851	-0.61377	2.74936	3.19633	2.37027	-0.515884
	TTC39B	NA	2.49944	0.956951	6.20959	1.40972	3.68485	4.14842	6.21898
	TTC39C	NA	2.43451	0.011594	6.29413	-0.232003	2.93156	4.24582	6.44914
	TTC4	NA	4.55084	4.66183	4.2709	5.07929	4.64958	4.67398	4.40436
	TTC41P	NA	1.11978	1.02709	1.48358	1.06664	0.743856	1.2302	0.235856
	TTC5	NA	1.3623	1.42405	3.61192	1.60879	2.38771	2.555	3.65637
	TTC6	NA	0.264982	-0.805293	-2.13409	0.498294	0.131117	-0.36465	-0.890028
	TTC7A	NA	5.61396	5.48144	7.66193	5.49447	6.06025	6.38376	7.71431
	TTC7B	NA	5.1706	5.31033	4.39243	5.24505	5.34327	5.24627	3.62575
	TTC8	NA	4.70267	4.60417	1.98675	4.65999	4.40494	4.24719	2.32718
	TTC9	NA	1.35804	0.22655	5.92974	-1.02727	2.90524	3.92154	6.10615
	TTC9C	NA	4.0012	3.64912	4.72498	4.29377	3.96297	4.18321	4.76994
	TTF1	NA	4.78694	4.72091	4.8108	4.81912	4.29066	4.65296	4.17352
	TTF2	NA	6.34052	6.46481	5.24692	6.59186	6.45	6.55474	5.80723
	TTI1	NA	6.02724	5.7825	5.46077	5.73709	5.95767	5.94303	5.3856
	TTI2	NA	3.95617	4.26062	3.77895	4.41329	4.14981	4.08816	3.87371
	TTK	NA	5.73404	5.6375	2.75299	5.99509	5.76736	5.40213	3.10401
	TTL	NA	6.62091	6.64203	6.18441	6.76873	6.43919	6.50606	5.96744
	TTLL1	NA	2.00572	1.96654	2.41425	2.13421	2.00286	2.12932	2.97548
	TTLL10	NA	-1.47702	-0.412255	-3.15142	1.02411	0.558252	0.466607	-2.91061
	TTLL11	NA	1.7128	1.69176	1.98963	1.48929	1.88286	1.42059	2.5725
	TTLL12	NA	7.23681	7.43554	5.80777	7.02084	7.04951	7.14888	5.79973
	TTLL13P	NA	0.0921579	0.452385	-2.31864	0.55368	0.297792	-0.659809	0.797545
	TTLL3	NA	9.20634	9.33691	7.37632	9.30502	9.11307	9.09027	7.38851
	TTLL4	NA	6.01866	5.89731	4.52185	6.10767	5.67335	6.00448	4.5904
	TTLL5	NA	4.60073	4.72008	4.34392	4.8985	5.17921	4.7066	4.3082
	TTLL7	NA	2.12104	1.27927	1.75342	0.837684	1.55383	1.44228	1.95124
	TTN	NA	7.37433	7.32178	6.93412	7.27143	7.53176	7.72676	7.84026
	TTPAL	NA	5.35599	5.28379	6.17118	4.94356	5.39032	5.55193	6.08173
	TTR	NA	0.389524	0.0636846	0.807353	-0.334151	0.188814	0.71598	0.67869
	TTTY15	NA	3.48163	3.15498	3.10341	3.01586	3.7391	2.65871	3.48101
	TTYH1	NA	1.71858	2.49221	2.66702	1.65856	2.39648	1.69876	2.68757
	TTYH2	NA	4.44095	3.82647	2.43427	4.50401	4.40417	4.29658	2.29909
	TTYH3	NA	7.30053	7.23931	7.57579	6.86978	7.09455	7.23585	7.57556
	TUB	NA	-1.50641	-2.82866	1.82406	-2.11153	-0.641998	0.202769	2.81906
	TUBA1A	NA	7.07232	7.28241	5.46453	7.04325	7.00121	6.84987	5.33811
	TUBA1B	NA	10.5216	10.6416	8.32747	10.6504	10.3983	10.3921	8.55783
	TUBA1C	NA	10.0606	10.1379	6.00645	10.005	9.93033	9.82782	5.8642
	TUBA3D	NA	0.795406	-1.50602	0.936664	-1.44823	0.747181	0.673119	2.49521
	TUBA3FP	NA	2.87716	3.40665	1.61489	3.01087	2.96158	3.00073	2.09377
	TUBA4A	NA	3.30505	3.00711	6.43417	2.32353	4.1364	4.4861	6.34442
	TUBAL3	NA	0.804598	1.94612	-2.24596	-0.0902474	0.871479	0.997285	-3.15142
	TUBB	NA	9.94196	9.92812	8.86576	9.78053	9.78658	9.93799	8.97511
	TUBB1	NA	2.70055	2.5348	1.57978	1.64246	2.55432	2.88183	2.01887
	TUBB2A	NA	6.23196	6.40005	1.03319	6.55476	6.08977	5.97137	0.329277
	TUBB2B	NA	6.7203	6.72174	-0.7573	6.7125	6.48412	6.23185	-1.08094
	TUBB3	NA	2.6445	2.52481	0.262819	3.03977	2.16931	2.19103	1.17882
	TUBB4A	NA	7.22646	7.4051	1.59214	6.88491	6.81876	6.93992	2.21517
	TUBB4B	NA	9.83549	9.79537	6.49925	9.78561	9.54252	9.55716	6.48808
	TUBB6	NA	7.61003	7.35148	3.79089	7.44128	7.24002	7.15595	3.94891
	TUBD1	NA	3.82947	4.11639	2.90042	4.18638	3.86499	3.51724	2.63617
	TUBE1	NA	3.2756	3.54165	4.37127	3.82852	3.76573	3.59069	4.32444
	TUBG1	NA	6.59197	6.83813	3.78534	6.72834	6.45959	6.60938	3.75192
	TUBG2	NA	3.39249	3.79517	4.41483	3.48553	3.44459	3.68903	4.11452
	TUBGCP2	NA	6.30684	6.69322	6.07625	6.39222	6.37145	6.38943	6.04689
	TUBGCP3	NA	5.8053	5.96769	5.35441	6.01822	5.6055	5.64447	5.77051
	TUBGCP4	NA	5.25016	5.40938	5.38866	5.4914	5.49417	5.56637	5.18521
	TUBGCP5	NA	5.16508	5.22671	5.30238	4.9554	5.2352	5.06096	5.06234
	TUBGCP6	NA	6.52531	6.69612	8.18305	6.48165	6.87343	6.97326	7.95438
	TUFM	NA	8.22248	8.4039	7.54755	8.33756	8.17335	8.1657	7.40603
	TUFMP1	NA	3.81571	3.4854	-1.82948	3.16463	3.24397	3.13992	-2.60469
	TUFT1	NA	4.51232	4.32844	0.732494	4.27114	3.75132	3.92119	1.02666
	TUG1	NA	5.35309	4.74515	5.59049	5.03571	4.97112	5.35092	5.46686
	TULP2	NA	2.44526	2.49036	-3.15142	2.70551	1.321	2.74906	-2.01575
	TULP3	NA	4.2987	3.93484	3.70132	4.01747	3.9811	3.83411	3.58827
	TULP4	NA	5.7419	5.89361	5.4015	5.78874	5.57032	5.36966	6.22901
	TUNAR	NA	-0.0869029	-1.03577	-0.256207	-1.85185	-1.48932	-0.413019	-0.04591
	TUSC2	NA	5.22512	5.13353	5.45085	5.13283	4.9932	5.06967	5.43651
	TUSC3	NA	6.15951	6.12972	-1.51723	6.29207	6.01278	5.90126	-1.08891
	TUT1	NA	5.7975	5.94678	5.35534	6.13967	5.74912	5.82907	5.55289
	TVP23A	NA	2.11867	2.01164	1.08478	2.16249	0.956868	1.56649	1.2573
	TVP23B	NA	4.58603	4.60409	4.53443	4.99639	4.87732	4.53806	4.68477
	TVP23C	NA	4.70691	4.92462	3.18583	5.01581	5.15758	4.77998	3.90044
	TVP23C-CDRT4	NA	2.28312	2.24918	0.463883	2.03003	2.16743	1.20915	1.62919
	TWF1	NA	5.09729	4.84613	5.23345	5.09037	5.15752	4.81246	5.22795
	TWF2	NA	5.40797	5.33779	6.88901	5.16089	5.51166	5.82805	7.06258
	TWIST1	NA	2.80841	2.71686	-1.25406	2.69199	2.52141	2.73997	0.0819089
	TWISTNB	NA	5.06817	4.66067	5.09611	4.74154	4.48935	5.02908	5.18206
	TWSG1	NA	6.54106	6.49175	4.53283	6.64313	6.45681	6.2994	4.66866
	TXK	NA	3.19284	3.74255	3.33491	2.54311	3.30125	3.20338	3.57468
	TXLNA	NA	7.28616	7.39241	7.40654	7.40642	7.38101	7.42288	7.4458
	TXLNG	NA	4.78644	4.91152	5.04061	4.98087	4.76511	4.76185	4.73999
	TXLNGY	NA	1.98842	-3.15142	6.38336	-3.15142	3.02009	-3.15142	6.0885
	TXN	NA	5.93346	6.23471	5.87404	6.4258	5.92476	5.87806	5.50329
	TXN2	NA	7.32077	7.56127	6.06673	7.20183	7.1486	7.29984	6.24906
	TXNDC11	NA	5.24441	5.66051	7.07306	5.40827	5.53402	5.79289	6.89506
	TXNDC12	NA	8.1249	8.31246	5.42215	8.64548	8.04141	7.96819	5.24144
	TXNDC15	NA	4.35419	4.11016	6.13705	4.40538	4.60807	4.37691	6.01666
	TXNDC16	NA	4.42335	4.51605	3.76558	3.90328	4.2178	4.13296	3.63864
	TXNDC17	NA	3.4704	3.71227	3.29899	3.74452	3.2174	3.14944	2.91057
	TXNDC2	NA	1.57898	1.23044	-2.07432	0.915593	1.84445	0.777767	-3.15142
	TXNDC5	NA	8.20027	8.40918	6.19485	8.31131	8.06026	8.02579	6.08011
	TXNDC9	NA	4.93791	5.08835	4.81164	5.10171	5.05288	5.06054	4.62925
	TXNIP	NA	8.89922	8.81852	8.97652	9.02011	8.83276	8.85688	8.36867
	TXNL1	NA	5.27514	5.45864	5.29017	5.33404	5.25755	5.14197	5.39963
	TXNL4A	NA	5.08022	5.47329	5.69144	5.28791	5.22966	5.42584	5.60508
	TXNL4B	NA	4.6063	4.7312	4.47774	4.48369	4.27788	4.4804	3.59684
	TXNRD1	NA	7.00872	6.84283	7.88576	6.95622	6.84191	6.90797	7.37317
	TXNRD2	NA	6.31516	6.44464	4.99088	6.374	6.14367	6.26022	5.09163
	TXNRD3	NA	-0.599355	0.559476	0.362229	0.55663	0.444287	-0.262532	0.105696
	TYK2	NA	6.76185	6.87441	7.79536	6.79986	6.77173	6.94688	7.66255
	TYMP	NA	2.7266	2.62571	5.31009	2.65754	3.1689	3.36655	4.80051
	TYMS	NA	8.04523	8.05626	6.15606	8.01745	7.94455	7.91203	6.02271
	TYRO3	NA	5.85867	6.35376	1.46902	5.79168	5.85333	5.61723	1.79848
	TYROBP	NA	3.18135	2.90056	-2.71591	2.6183	2.47794	2.47323	-2.5388
	TYSND1	NA	2.33162	2.12027	5.95701	2.11484	3.08576	3.48863	5.94023
	TYW1	NA	5.07426	5.26645	4.61655	5.25453	5.27799	5.24559	4.82318
	TYW1B	NA	3.30995	3.75742	1.28097	3.44262	3.51974	3.22508	1.57319
	TYW3	NA	4.3483	4.19907	4.56075	4.48564	4.24731	4.83325	4.81422
	TYW5	NA	4.28215	4.16829	5.40885	4.51271	4.65871	4.55355	5.10511
	U2AF1	NA	7.13688	7.29827	7.1153	7.21621	7.03856	7.16333	7.03493
	U2AF1L4	NA	4.34942	4.5513	6.26701	4.51958	4.58944	4.61259	6.01717
	U2AF2	NA	7.92348	8.02067	8.35745	7.95754	7.91666	8.02158	8.3782
	U2SURP	NA	7.9175	7.83563	7.17346	7.76423	7.98392	7.82818	6.99172
	U47924.6	NA	2.88097	2.42599	3.65429	2.22629	2.42726	2.89455	3.37377
	U82671.8	NA	-3.15142	-3.15142	-0.134591	-3.15142	-3.15142	-3.15142	-0.668681
	U91328.2	NA	1.44722	1.50067	-2.66225	1.64451	1.1391	1.16192	-3.15142
	UACA	NA	-1.1406	-1.09649	-0.348965	-0.023858	-0.512479	-0.466029	0.0475284
	UAP1	NA	5.5383	5.58497	4.10404	5.45261	5.94168	4.88952	4.56312
	UAP1L1	NA	4.72121	4.64152	7.39904	5.32628	4.76372	4.97915	7.09363
	UBA1	NA	8.15401	8.24512	8.3454	8.14386	8.19422	8.30221	8.36921
	UBA2	NA	7.63164	7.47319	6.89849	7.6091	7.44147	7.3651	6.71512
	UBA3	NA	5.36111	5.51592	6.54862	5.14477	5.56247	5.66219	6.49726
	UBA5	NA	5.01984	4.94859	6.05996	5.02628	5.11193	5.51194	6.0382
	UBA52	NA	8.9819	9.12832	9.02231	9.26769	8.88937	8.92552	8.91132
	UBA6	NA	7.59439	7.24675	6.05836	7.29523	7.17321	7.47182	6.4032
	UBA7	NA	4.31429	2.94925	8.30787	3.12012	5.62161	5.82227	8.20908
	UBAC1	NA	8.33377	8.5715	5.04018	8.4346	8.23492	8.19515	5.09304
	UBAC2	NA	5.56135	5.70065	6.40149	5.48333	5.79261	5.60907	6.36306
	UBALD1	NA	5.45447	5.73964	5.78838	5.70998	5.46548	5.63278	5.71207
	UBALD2	NA	6.317	6.54728	6.41244	6.78425	6.48148	6.44266	6.07037
	UBAP1	NA	4.32441	4.48553	5.99637	4.88078	4.84312	4.92916	5.79306
	UBAP1L	NA	3.51759	3.7754	3.53074	4.54207	3.94361	3.63946	3.03921
	UBAP2	NA	5.68384	5.71173	5.30497	5.66784	5.64447	5.89678	5.23274
	UBAP2L	NA	7.52516	7.35401	7.78428	7.19903	7.43887	7.49829	7.81209
	UBASH3A	NA	3.55218	2.87369	7.48177	1.71729	4.66632	4.78132	7.45035
	UBASH3B	NA	1.50231	0.683221	6.02543	0.912961	2.77412	3.77551	6.40864
	UBB	NA	10.422	10.6241	9.33717	10.6036	10.3461	10.4525	9.33095
	UBC	NA	9.80404	9.71925	10.6722	9.92449	9.71946	9.81882	10.3048
	UBD	NA	-3.15142	-3.15142	-0.765466	-3.15142	-3.15142	-2.57096	-1.0368
	UBE2A	NA	5.64632	5.65096	6.49844	5.63252	5.87358	5.80089	6.14161
	UBE2B	NA	5.07918	5.14682	5.74792	5.61256	5.24236	5.10579	5.49315
	UBE2C	NA	1.36792	0.526638	3.61435	0.453696	2.69737	2.92648	4.18429
	UBE2CP2	NA	0.258736	0.727882	-1.80061	-0.390092	0.698939	0.156339	-1.38842
	UBE2D1	NA	3.70945	3.44214	3.68668	3.64976	3.70199	3.73847	3.97955
	UBE2D2	NA	6.22931	6.34907	6.94657	6.32977	6.21943	6.47264	6.88852
	UBE2D3	NA	8.58318	8.39999	8.27241	8.42468	8.40223	8.42553	8.16981
	UBE2D4	NA	4.48821	4.60541	4.00842	4.66234	4.57095	4.34536	3.02728
	UBE2E1	NA	5.40822	5.78627	4.43008	5.70619	5.70593	5.58177	4.6498
	UBE2E2	NA	0.745754	1.09728	-1.95968	1.29012	1.34151	1.44194	-2.41776
	UBE2E3	NA	5.78593	5.96254	4.78758	5.88714	5.65819	5.67722	4.91316
	UBE2F	NA	5.84539	5.87825	6.10448	5.92354	6.07942	5.88714	5.67879
	UBE2F-SCLY	NA	-0.247161	1.80365	1.72273	0.55824	0.564235	2.22822	0.830273
	UBE2FP3	NA	0.654807	0.316045	-0.387267	0.965886	-0.15694	0.802932	0.913995
	UBE2G1	NA	6.02339	6.03654	6.41454	5.93069	6.18602	6.06188	6.49497
	UBE2G2	NA	8.11529	8.15382	7.48382	8.31215	8.11561	7.99824	7.33166
	UBE2H	NA	7.10574	7.18477	7.15592	7.12626	7.07248	7.20726	7.00971
	UBE2I	NA	7.13025	6.99069	7.16337	7.10877	6.94571	7.04129	7.17933
	UBE2J1	NA	5.53781	5.59127	6.36426	5.54285	5.70898	5.67103	6.22291
	UBE2J2	NA	6.62692	6.6322	6.16886	6.64259	6.57647	6.58651	6.24019
	UBE2K	NA	7.28937	7.27192	6.37929	7.11825	7.17705	7.04482	6.372
	UBE2L3	NA	8.13085	8.30697	6.26727	8.24288	8.01229	8.02172	6.49677
	UBE2L6	NA	5.60792	5.378	7.27464	5.69229	5.50666	6.09613	6.90425
	UBE2M	NA	6.78983	7.15027	5.99956	7.12073	6.73744	6.82221	5.92357
	UBE2N	NA	6.38221	6.41528	6.20833	6.36565	6.37444	6.33465	6.08907
	UBE2O	NA	5.86089	6.15737	6.56575	5.95357	6.24036	5.90669	6.75568
	UBE2Q1	NA	5.60688	5.36458	6.60763	5.1015	5.63917	5.7877	6.54522
	UBE2Q2	NA	5.42746	5.16139	5.18767	5.42503	5.43005	5.12542	5.17318
	UBE2Q2L	NA	0.55545	1.21951	0.323627	0.550954	0.768104	0.692583	0.714794
	UBE2Q2P1	NA	0.923763	1.07527	0.0245325	0.171082	0.889009	0.537312	0.422936
	UBE2Q2P2	NA	2.11088	1.98848	-0.957079	2.18596	2.42075	1.45962	-2.57357
	UBE2R2	NA	5.19165	5.21193	6.50393	5.33073	5.38156	5.67986	6.69226
	UBE2S	NA	8.5922	8.55347	5.86398	8.66457	8.00923	8.25237	5.8279
	UBE2T	NA	0.686563	0.874412	-0.109838	0.220765	1.04393	0.696661	-1.12486
	UBE2V1	NA	7.26391	7.15149	7.56585	7.25126	7.15307	7.17438	7.40471
	UBE2V2	NA	5.99628	5.91241	4.55712	6.05578	5.81872	5.96696	4.97109
	UBE2W	NA	4.24671	4.27629	4.18613	4.31833	3.99976	4.68422	4.90723
	UBE2Z	NA	7.05852	7.1612	7.60107	7.08601	7.13681	7.18066	7.5814
	UBE3A	NA	4.82334	4.54499	4.91386	4.68606	4.38791	4.78452	4.92597
	UBE3B	NA	6.89385	6.84558	6.3013	6.8319	6.70651	6.81768	6.1356
	UBE3C	NA	6.60323	6.7731	7.12777	6.79977	6.84656	6.63821	7.12699
	UBE3D	NA	2.53403	2.21882	1.50371	2.11019	2.30566	1.92357	2.05138
	UBE4A	NA	7.46481	7.34645	7.61458	7.2494	7.48349	7.4046	7.49665
	UBE4B	NA	6.73256	6.81272	6.41382	6.81673	6.721	6.59737	6.22267
	UBFD1	NA	7.37131	7.47251	6.46227	7.4055	7.32684	7.47321	6.4035
	UBIAD1	NA	4.3177	4.5641	5.33704	4.67721	4.447	4.53343	5.41103
	UBL3	NA	3.43842	3.01689	6.1685	2.75623	4.13512	4.07755	6.06412
	UBL4A	NA	5.10902	5.3609	6.10404	5.19818	5.37692	5.42687	5.74029
	UBL5	NA	6.47633	6.74956	5.50921	6.72584	6.29541	6.30416	5.37993
	UBL7	NA	4.25539	4.18387	5.12241	4.53908	4.33371	4.3955	5.24043
	UBLCP1	NA	4.84374	4.76335	5.83961	4.83956	4.66067	4.78411	5.63883
	UBN1	NA	7.74498	7.58227	7.76378	7.54041	7.54086	7.52847	7.65781
	UBN2	NA	7.33573	7.06489	6.00673	7.06847	7.223	7.02375	6.11838
	UBOX5	NA	3.51177	3.64845	4.5978	3.63923	4.04674	3.79637	4.40181
	UBP1	NA	6.60838	6.4396	7.14341	6.56128	6.71149	6.63823	6.97092
	UBQLN1	NA	7.46064	7.44636	7.06169	7.54054	7.43408	7.43131	6.95968
	UBQLN2	NA	5.02063	4.79476	6.02074	4.98937	5.05961	5.08393	5.85419
	UBQLN4	NA	6.14027	6.25168	6.61711	6.13785	6.0886	6.33631	6.6173
	UBQLNL	NA	-0.347589	1.09159	0.147679	0.880059	-0.809567	0.214942	-1.67599
	UBR1	NA	6.5105	5.81674	6.8988	6.41224	6.56271	6.41826	6.63318
	UBR2	NA	6.55903	6.35846	7.21003	6.54867	6.57926	6.58832	7.07787
	UBR3	NA	7.44544	7.31464	6.24233	7.15362	7.25836	7.32321	5.81515
	UBR4	NA	9.68116	9.86272	9.44201	9.88728	9.83531	9.77309	9.34959
	UBR5	NA	8.45089	8.62195	8.32763	8.76062	8.62901	8.66412	8.26813
	UBR7	NA	5.33008	5.3526	5.69024	5.53718	5.3138	5.44261	5.58807
	UBTD1	NA	2.08685	2.11306	2.07043	2.00096	1.89334	1.70467	1.66343
	UBTD2	NA	2.81717	2.73085	3.56015	2.71809	2.67083	2.70149	3.50697
	UBTF	NA	7.37946	7.44832	8.58926	7.30092	7.57084	7.79867	8.68945
	UBTFL8	NA	1.35739	1.219	-3.15142	0.549173	1.10667	0.660677	-3.15142
	UBXN1	NA	7.20104	7.39254	7.21973	7.50929	7.2354	7.34079	7.07601
	UBXN10	NA	0.933472	1.25487	-1.15858	-0.116013	1.22165	1.53107	-0.453746
	UBXN11	NA	5.24693	5.41535	5.71741	5.13655	5.06941	5.14387	5.69579
	UBXN2A	NA	5.60278	5.39737	4.84314	5.58053	5.3697	5.40217	4.9492
	UBXN2B	NA	4.46858	4.54884	5.63689	4.35879	4.74257	4.68364	5.48581
	UBXN4	NA	7.49234	7.37505	8.26074	7.26752	7.56245	7.40917	8.24514
	UBXN6	NA	6.71034	6.74168	7.0366	6.75146	6.49526	6.52918	6.93722
	UBXN7	NA	7.0688	6.63617	6.81892	6.77844	6.89429	6.8418	6.7853
	UBXN8	NA	5.92716	5.93069	4.79993	5.93717	5.8826	5.80899	4.61895
	UCHL1	NA	-3.15142	-2.03158	-1.54147	-2.43391	-3.15142	-1.75218	-0.686652
	UCHL3	NA	3.17805	3.47557	2.95698	3.60244	3.37647	3.11502	2.7964
	UCHL5	NA	6.00921	5.97396	5.09576	5.79217	6.10321	5.89246	5.05985
	UCK1	NA	5.46446	5.25901	5.49339	5.2637	4.87185	5.38392	5.37757
	UCK2	NA	5.09342	5.06495	5.1046	5.5204	5.14286	5.14313	4.55679
	UCKL1	NA	5.1695	5.32296	5.97696	5.16335	5.26647	5.36407	5.73363
	UCN	NA	2.47091	2.85071	2.42067	3.17534	2.57206	2.63419	2.57008
	UCP2	NA	3.50544	3.88388	4.6795	3.17583	4.0829	3.9162	5.27301
	UCP3	NA	-0.488867	0.139013	2.21923	0.660971	0.933476	1.24675	2.2305
	UEVLD	NA	3.61192	3.03963	4.38482	3.97028	3.70079	3.43334	4.06416
	UFC1	NA	5.05485	5.22709	6.15581	5.25293	5.3182	5.32082	6.01132
	UFD1L	NA	8.12929	8.22114	6.61431	8.05585	7.94336	7.93098	6.56796
	UFL1	NA	5.82401	5.36957	6.40055	5.69855	5.67969	5.67679	6.26641
	UFM1	NA	5.54232	5.3027	6.61794	5.4086	5.49859	5.60558	6.29538
	UFSP2	NA	4.41755	4.68864	3.95224	4.77134	4.33005	3.95454	3.62845
	UG0898H09	NA	3.71962	3.53321	3.18132	3.78427	3.5191	3.34664	3.16346
	UGCG	NA	5.68411	5.72647	4.0674	5.5911	5.58658	5.62776	4.17975
	UGDH	NA	4.08461	4.35471	4.44455	4.2996	4.21814	4.29593	4.50862
	UGGT1	NA	7.96583	8.04864	7.52922	7.59075	7.97233	8.02042	7.74395
	UGGT2	NA	4.61107	4.65294	-0.0235515	4.69207	4.57053	4.40357	1.43914
	UGP2	NA	6.48505	6.69505	5.85476	6.37531	6.54676	6.447	5.71105
	UGT1A1	NA	0.590232	1.16399	0.115001	1.09796	1.23051	0.882591	0.392552
	UGT2A3	NA	2.22781	2.40743	-2.38272	1.89651	1.98713	1.78292	-3.15142
	UGT2B11	NA	5.5289	4.81576	-1.29312	4.79054	5.28959	4.41485	-2.70953
	UGT2B28	NA	3.06263	2.52352	-2.25881	2.08361	2.68018	2.31169	-2.54136
	UGT3A1	NA	1.49827	1.44502	1.03777	1.25234	0.848336	1.07973	0.781041
	UGT8	NA	4.40214	4.06537	-1.28534	3.86434	4.07722	3.94887	-0.236647
	UHMK1	NA	7.45804	7.17993	7.9631	7.06382	7.44241	7.34017	7.84345
	UHRF1	NA	6.33047	6.131	5.72648	4.79103	6.02781	6.48099	6.01898
	UHRF1BP1	NA	6.62427	6.70755	5.41254	6.75938	6.62967	6.60507	5.38412
	UHRF1BP1L	NA	5.1393	4.60332	5.51357	4.80974	4.95361	4.86567	5.50918
	UHRF2	NA	5.90074	5.63072	7.48075	5.42981	5.71681	5.86021	6.90078
	UIMC1	NA	4.76066	4.74967	5.06349	4.71885	4.77062	4.80147	5.22192
	ULBP1	NA	3.44544	3.86035	-0.404207	4.23203	3.37478	3.17967	-0.557133
	ULBP2	NA	1.90994	1.8202	-2.69172	2.18278	1.66732	1.55893	-1.23767
	ULBP3	NA	0.736526	0.462682	0.505201	0.449762	0.439666	0.601187	0.692726
	ULK1	NA	6.9763	7.32512	7.19959	7.12458	6.89022	7.13326	7.19651
	ULK2	NA	0.877776	0.0791572	3.33255	0.757886	1.83905	0.831323	4.28305
	ULK3	NA	6.46433	6.34102	6.88631	6.32655	6.46726	6.39577	6.56583
	ULK4	NA	1.70544	2.12329	2.8833	1.25574	1.50424	1.4932	2.57554
	ULK4P1	NA	0.324456	0.672464	-2.30262	0.414185	0.134329	0.594114	-3.15142
	ULK4P2	NA	1.54092	1.76405	0.0643832	1.54947	1.71769	1.32289	-0.722473
	ULK4P3	NA	2.24166	1.92235	-0.749553	2.95864	2.04653	2.05358	-1.1856
	UMAD1	NA	1.50551	1.4384	1.04393	1.47511	0.880648	1.20278	1.12554
	UMODL1	NA	-2.05878	-0.56253	-2.8191	-0.422341	0.228718	-0.456725	-2.18502
	UMPS	NA	5.55637	5.35292	4.79626	5.53382	5.58805	5.32114	4.49026
	UNC119	NA	5.48932	5.27583	6.42832	5.34397	5.49477	5.58527	6.50247
	UNC119B	NA	5.79401	5.63888	5.97289	5.5032	5.82411	5.78304	5.9162
	UNC13A	NA	1.13143	3.24538	-1.93065	1.28133	1.90246	2.51373	-1.081
	UNC13B	NA	5.42895	5.60214	-0.176529	5.652	5.32637	5.17344	-0.839902
	UNC13C	NA	-1.70019	0.176108	-3.15142	0.320521	0.714538	-2.84092	-3.15142
	UNC13D	NA	7.57334	7.90769	8.50415	7.51062	7.81362	7.90557	8.60774
	UNC45A	NA	5.92083	5.92022	6.87721	6.08743	5.87328	6.14908	6.77671
	UNC50	NA	5.00373	5.06294	5.68832	5.28504	5.04184	5.1188	5.457
	UNC5B	NA	4.34955	4.77161	-0.539293	4.08738	4.02578	4.24512	-1.20407
	UNC5CL	NA	1.68977	1.8632	3.3756	2.69482	2.56356	1.58705	2.86976
	UNC79	NA	0.81381	0.488249	-0.679576	1.01035	0.794566	0.412695	-0.632786
	UNC80	NA	3.06051	3.46357	2.9949	3.04759	3.25519	3.17838	2.68776
	UNC93B1	NA	4.5601	4.38558	4.90088	4.17253	4.26872	4.51118	4.75878
	UNG	NA	5.6021	5.89282	4.69683	5.70774	5.62773	5.58979	4.94639
	UNK	NA	6.14596	6.03704	6.48544	6.2894	6.04289	6.0041	6.62169
	UNKL	NA	6.71312	6.6395	6.63209	6.46902	6.68293	6.76477	6.62188
	UPB1	NA	-0.231569	-0.59363	1.86803	-0.0446835	0.376238	0.0305689	3.00599
	UPF1	NA	7.8625	7.91683	8.21203	7.92055	7.8279	7.98759	8.04397
	UPF2	NA	6.66963	6.78933	6.2054	6.53771	6.7107	6.64025	6.12485
	UPF3A	NA	6.15926	6.21417	6.78172	6.16386	6.32346	6.10755	6.62822
	UPF3B	NA	4.44687	4.36895	4.57199	4.35854	4.42802	4.34607	4.43615
	UPK3B	NA	-0.141165	0.17827	2.2739	-1.57262	0.181657	0.600871	0.99671
	UPK3BL	NA	5.0088	5.52795	4.53593	5.05872	5.12654	5.32603	4.28712
	UPP1	NA	2.58414	2.44207	4.87332	3.19037	3.06147	2.9988	4.64238
	UPP2	NA	0.446693	1.01961	-1.73925	1.16372	0.190386	0.664571	-1.92933
	UPRT	NA	2.77948	2.65947	3.88635	2.68829	2.9516	3.18861	3.71835
	UQCC1	NA	5.99265	6.37539	5.72685	6.44245	6.00046	6.09971	5.74853
	UQCC2	NA	5.62041	5.47237	3.83319	5.7911	5.19572	5.25381	4.13603
	UQCC3	NA	3.81459	4.10942	3.45063	3.91153	3.9231	3.42747	3.43236
	UQCR10	NA	4.86911	5.09943	4.70479	5.1611	4.8806	4.80102	4.62995
	UQCR11	NA	5.84384	6.4426	6.04172	6.3818	5.75271	6.32389	6.07146
	UQCRB	NA	6.76025	6.84939	6.25653	6.87429	6.48842	6.45929	5.98093
	UQCRC1	NA	7.13882	7.53021	6.47324	7.2609	7.05632	7.17435	6.4878
	UQCRC2	NA	7.28136	7.33749	7.34542	7.41406	7.08897	7.27811	7.39822
	UQCRFS1	NA	6.01046	6.346	5.59502	6.31435	6.1041	6.16252	5.68254
	UQCRFS1P1	NA	2.21014	2.87177	1.97382	2.43377	2.19913	2.37559	1.48282
	UQCRH	NA	7.89515	7.90132	6.02712	7.94455	7.5741	7.47997	6.03535
	UQCRHL	NA	-0.281504	0.368116	0.00497474	1.31121	0.482805	-0.251527	0.794226
	UQCRQ	NA	4.73923	4.73956	5.18858	4.98016	4.7125	4.70983	4.75411
	URB1	NA	7.25592	7.17274	6.14373	7.52703	7.09336	7.09621	6.24601
	URB2	NA	4.76935	4.83225	5.06487	4.89816	5.03348	4.93066	4.96236
	URGCP	NA	5.44581	5.44339	5.42211	5.1249	4.90365	5.1063	5.31832
	URI1	NA	6.29934	5.87528	6.76203	6.45876	6.30593	6.26122	6.40053
	URM1	NA	5.91667	6.08399	6.66993	5.93815	6.00637	6.06169	6.4811
	UROD	NA	7.99931	8.24469	5.41105	7.91576	7.83937	7.8277	5.33729
	UROS	NA	6.30744	6.68893	5.9657	6.36075	6.44826	6.41982	5.96229
	USB1	NA	6.10531	6.20691	6.74172	6.04747	6.11974	6.37896	6.76488
	USE1	NA	3.97054	4.17196	4.47715	4.44966	4.02579	4.20321	4.50224
	USF1	NA	5.05866	5.23069	6.49992	4.96036	5.34456	5.39455	6.35184
	USF2	NA	6.42851	6.50215	7.90526	6.35448	6.61716	6.83174	7.90829
	USF3	NA	4.08807	3.88495	6.28723	3.70179	4.96314	4.57495	6.27851
	USH1G	NA	4.94894	5.13014	-0.822098	4.60768	4.78417	4.87481	-1.66733
	USHBP1	NA	1.74352	2.08183	1.41877	1.63728	2.07658	1.3815	0.53285
	USMG5	NA	5.73257	5.55218	4.82671	5.52632	5.37345	5.18409	4.60483
	USO1	NA	6.78085	6.76047	6.70139	7.01732	6.85095	6.67027	6.59132
	USP1	NA	5.73063	5.6881	5.90373	5.58228	5.77482	5.73991	5.931
	USP10	NA	7.24545	7.02361	6.40782	7.14231	6.99846	7.20616	6.54663
	USP11	NA	6.91126	6.80836	6.77648	6.78171	6.70364	6.65169	6.82159
	USP12	NA	5.20654	5.1227	6.06471	5.42749	5.5697	5.54683	5.89798
	USP13	NA	3.49391	3.836	3.03351	3.12875	3.80619	2.30371	3.36659
	USP14	NA	6.77601	6.74689	6.51512	6.80579	6.64228	6.64148	6.25007
	USP15	NA	7.99957	7.81645	6.45275	7.77486	7.72608	7.825	6.15041
	USP16	NA	4.59078	4.5649	5.24182	4.58008	4.65277	4.71949	4.99323
	USP18	NA	2.66345	2.89426	0.356263	3.53537	3.00674	2.75646	1.21853
	USP19	NA	6.45714	6.28701	6.99998	6.44507	6.3274	6.72586	6.8174
	USP2	NA	3.85088	4.27419	-1.43049	3.93437	3.30551	4.13658	-2.59278
	USP20	NA	7.24667	7.35891	8.07366	7.31206	7.26311	7.3854	8.23568
	USP21	NA	4.3419	4.32364	5.9612	4.35366	4.49228	4.55408	5.73073
	USP22	NA	8.78214	8.64447	8.19348	8.68967	8.69801	8.65951	8.18805
	USP24	NA	7.70341	7.47611	7.44471	7.35717	7.52478	7.71826	7.39182
	USP25	NA	6.55651	6.58576	6.73518	6.59912	6.67508	6.52397	6.45567
	USP26	NA	-2.04955	-1.07387	-0.944514	-2.502	-0.715513	-0.332351	-1.66193
	USP27X	NA	1.63564	2.34348	1.44153	1.46437	1.84512	1.53144	1.58704
	USP28	NA	4.72226	4.23238	6.10253	4.59628	4.94514	4.54378	6.03445
	USP3	NA	5.2547	4.67475	6.25143	5.3774	5.44496	5.4918	6.23833
	USP30	NA	3.42039	2.88003	4.76387	3.18076	3.60002	3.5899	4.35336
	USP31	NA	4.68023	4.32408	4.19956	4.86107	4.68826	4.44328	3.72925
	USP32	NA	7.21336	7.29088	5.52013	7.06932	7.07174	7.11714	5.5954
	USP32P1	NA	-1.942	-0.679754	-3.15142	0.0265651	0.390364	-3.15142	-3.15142
	USP32P2	NA	-1.34831	-1.41499	2.83348	-3.15142	0.635644	1.27865	2.67791
	USP33	NA	6.10567	5.8713	6.84692	5.74361	6.06833	5.91241	6.70762
	USP34	NA	7.64832	7.68586	8.25239	7.87956	7.60316	7.62322	8.55079
	USP35	NA	5.77728	5.96979	5.90479	5.91277	6.04462	5.78882	5.60261
	USP36	NA	5.8993	5.85283	7.14682	6.08455	6.27842	6.13162	6.96112
	USP37	NA	5.88728	5.77678	5.52065	5.55226	5.59533	5.79678	5.46451
	USP38	NA	4.32033	4.16769	5.68327	3.90272	4.21809	4.46575	5.4131
	USP39	NA	6.2904	6.3711	6.63799	6.49291	6.19377	6.37848	6.56232
	USP4	NA	5.54355	5.32004	6.96049	5.11884	5.71726	5.77068	6.71192
	USP40	NA	4.18232	4.41347	2.59499	4.03828	4.03465	3.70774	3.34281
	USP42	NA	5.31239	5.25206	5.85065	5.50746	5.34224	5.45394	5.68736
	USP44	NA	0.00153386	-0.0533731	2.90463	-0.938906	-0.0423201	1.12343	2.91616
	USP45	NA	4.98617	4.87271	5.07758	5.11399	4.76621	4.95698	4.4963
	USP46	NA	4.9237	4.62621	3.89078	4.21577	4.34241	4.4384	3.72612
	USP47	NA	6.10216	6.25128	7.09475	6.16625	6.52088	6.43502	7.01466
	USP48	NA	8.00608	7.8269	6.94977	8.05101	7.97986	7.89291	7.07718
	USP49	NA	3.66353	3.48007	2.53938	3.69448	3.5252	3.26841	2.64049
	USP5	NA	6.39794	6.2703	6.96774	6.23547	6.35592	6.38655	7.06524
	USP51	NA	3.48696	3.86053	1.60257	3.4242	3.64388	3.59757	1.18635
	USP53	NA	3.34526	2.60515	4.09376	3.74938	3.20771	3.34158	4.16778
	USP54	NA	3.52259	3.74074	3.89971	3.48309	3.31605	3.68701	4.04567
	USP6	NA	2.86024	2.745	2.05499	3.12557	2.83071	2.76345	2.19146
	USP6NL	NA	5.9897	6.15024	-0.026654	5.92899	5.88409	5.87321	0.14494
	USP7	NA	6.40165	6.41648	7.79513	6.32229	6.88735	7.16302	7.62964
	USP8	NA	6.58784	6.16843	6.37323	6.05961	6.13077	6.12262	6.26314
	USP9X	NA	8.25306	7.79893	5.50741	8.70483	8.41219	7.88543	5.78746
	USP9Y	NA	-0.206109	-2.42922	4.77391	-1.93099	2.06941	-1.95548	4.64829
	USPL1	NA	4.63872	4.45092	5.4995	4.52082	4.57322	4.60289	5.51438
	UST	NA	-1.13205	-0.568148	0.68965	-2.17099	-0.617266	-1.05847	1.68004
	UTP11	NA	5.19638	5.40441	4.58952	5.48699	5.41579	5.47357	4.66174
	UTP14A	NA	3.46687	3.6861	4.64888	4.03778	3.58728	3.81993	4.68193
	UTP15	NA	3.72423	3.8596	4.52025	4.07712	3.94229	4.18198	4.53872
	UTP18	NA	5.32109	5.39889	5.91353	5.68364	5.52755	5.43573	5.80353
	UTP20	NA	5.19639	5.10064	5.63482	5.53579	5.28012	5.31517	5.45342
	UTP23	NA	4.37378	3.91209	4.50731	4.04592	4.04932	3.68956	4.49808
	UTP3	NA	5.40985	5.35865	5.28045	5.54312	5.27235	5.25876	5.11014
	UTP4	NA	6.28845	6.42294	5.56344	6.40688	6.35967	6.25588	5.65513
	UTP6	NA	6.31437	6.61505	5.36628	6.72929	6.2853	6.32444	5.4305
	UTRN	NA	4.00592	1.35893	8.54563	1.16874	6.00159	6.20414	8.21442
	UTS2R	NA	2.25544	2.03539	0.0949675	2.43853	1.97443	2.09567	0.159253
	UTY	NA	0.237563	-2.59285	5.49521	-1.89778	3.18483	-2.20236	5.16141
	UVRAG	NA	5.84954	5.82489	5.09364	6.31196	5.91212	5.7866	5.1386
	UVSSA	NA	5.66877	5.37671	6.57975	6.11516	5.72786	5.96077	6.5684
	UXS1	NA	4.27449	4.2396	5.05575	4.02387	4.22999	4.65035	4.87971
	UXT	NA	4.74611	4.84599	5.53639	4.98175	4.75136	4.6904	5.60013
	VAC14	NA	5.7729	5.96891	5.99977	5.88162	5.75916	5.95046	6.02822
	VAMP1	NA	4.97169	4.83111	7.79118	4.33583	5.47562	5.84117	7.52333
	VAMP2	NA	5.88799	5.86376	7.39095	5.82849	6.09455	6.14989	7.11645
	VAMP3	NA	5.79905	5.76489	5.13255	5.78756	5.64952	5.44029	4.93735
	VAMP4	NA	4.03959	3.74669	5.04446	4.00618	4.27792	3.89714	5.321
	VAMP5	NA	1.19658	0.578867	5.85219	1.043	2.88587	3.10714	5.65458
	VAMP7	NA	4.46682	4.35844	4.9188	4.66342	4.41358	4.56235	4.81237
	VAMP8	NA	5.03479	5.17314	5.48041	5.15706	4.93409	5.0432	5.34761
	VANGL1	NA	4.74774	4.66306	4.40196	4.96549	4.64231	4.68322	4.58567
	VANGL2	NA	4.59948	4.5392	-0.323005	4.52859	4.72031	4.39026	-1.01526
	VAPA	NA	7.72755	7.71396	6.26966	7.64391	7.59596	7.38806	6.27963
	VAPB	NA	6.03392	5.97979	5.17412	6.02714	5.81781	5.98335	5.16665
	VARS	NA	7.19972	7.32989	7.03968	7.35269	7.0494	7.27936	6.97109
	VARS2	NA	5.33583	5.54114	5.30108	5.29062	5.34567	5.31736	5.50986
	VASH1	NA	3.21451	2.83742	5.82894	2.13107	3.53889	4.22292	5.48594
	VASH2	NA	0.111424	0.119837	0.65768	1.20134	0.850812	0.817617	1.13352
	VASN	NA	4.99343	5.24481	1.68754	4.78419	4.85083	4.75795	1.83544
	VASP	NA	7.47561	7.69298	7.48427	7.43237	7.30623	7.81473	7.51052
	VAT1	NA	8.37531	8.52068	5.67485	8.70452	8.26916	8.24923	5.7153
	VAV1	NA	4.62171	4.29692	7.34574	4.21642	4.98557	5.22281	7.56149
	VAV2	NA	4.77521	4.65274	4.31482	4.76971	4.60414	4.35494	4.14233
	VAV3	NA	1.13963	-0.0702546	3.90587	-1.47511	2.11421	1.94752	3.49501
	VAX2	NA	1.46311	2.33454	-3.15142	1.69896	1.58986	1.3561	-3.15142
	VBP1	NA	5.3339	5.31131	5.02418	5.69787	5.479	5.42306	5.42155
	VCAM1	NA	1.85944	0.419266	3.76402	-1.55654	4.02234	3.53334	3.47847
	VCAN	NA	1.363	1.54231	-1.97352	-1.63452	0.709023	-0.196034	-0.811204
	VCL	NA	8.19806	8.07654	5.38998	8.28977	8.03639	8.08969	5.51248
	VCP	NA	7.43425	7.45887	8.40109	7.46946	7.54058	7.72089	8.40492
	VCPIP1	NA	6.12738	5.97254	6.61849	5.98751	6.04948	6.15054	6.45
	VCPKMT	NA	3.41308	2.97123	4.07477	3.30579	3.45152	3.36427	4.2683
	VDAC1	NA	6.60564	6.73427	6.98194	6.61527	6.78997	6.82374	7.12536
	VDAC1P8	NA	2.54377	2.61612	1.68144	3.03651	2.7327	2.6419	1.75278
	VDAC2	NA	7.28782	7.30072	6.32753	7.48837	7.18596	7.1588	6.21914
	VDAC3	NA	6.57489	6.60534	6.46682	6.53685	6.51747	6.58368	6.41488
	VDR	NA	2.92231	2.70674	6.9923	2.60991	4.86524	5.71852	7.39361
	VEGFA	NA	7.23259	7.07921	2.70246	7.29398	7.07737	6.72849	2.32597
	VEGFB	NA	5.67243	6.06861	6.48883	5.66889	5.76766	6.03324	6.36151
	VENTXP1	NA	0.342379	0.230955	-2.68907	0.838395	1.13823	0.717815	-2.60723
	VENTXP3	NA	2.81342	2.62834	-3.15142	2.46868	2.54686	2.73302	-3.15142
	VEPH1	NA	-0.805109	1.30633	-3.15142	1.19617	0.290528	-2.3511	-0.233592
	VEZF1	NA	5.96582	5.62037	6.40939	5.7295	5.79216	5.84097	6.12404
	VEZT	NA	5.07908	5.08552	6.08105	4.8609	4.92354	5.14805	5.95313
	VGF	NA	1.23273	2.50866	-2.05849	2.67271	1.2996	1.09052	0.0734895
	VGLL3	NA	1.53227	1.54117	3.05621	1.86338	1.61396	1.34679	3.00571
	VGLL4	NA	5.25509	5.15904	6.16559	5.37161	5.39149	5.33542	5.81325
	VHL	NA	6.76957	6.70705	7.14888	6.45256	6.68456	6.63084	7.19396
	VIL1	NA	1.02797	0.421465	-3.15142	-0.855898	1.2848	-1.51089	-1.05946
	VILL	NA	4.18705	4.20878	5.42494	4.14103	4.32489	4.20171	5.24829
	VIM	NA	8.88201	8.68488	9.57543	9.24012	8.84711	9.01683	9.08299
	VIMP	NA	4.80077	4.89309	5.37842	5.03052	5.0262	4.86014	4.88454
	VIPAS39	NA	4.50716	4.18531	5.21431	4.46192	4.52112	4.5774	4.97779
	VIPR1	NA	-0.0741965	-1.21077	2.3887	-1.89213	-0.13628	0.618467	3.31688
	VIPR2	NA	1.08844	1.35953	0.640531	1.23352	1.78984	0.754954	2.66909
	VKORC1	NA	7.10639	7.10375	4.73015	7.46096	6.8858	6.91526	4.77686
	VKORC1L1	NA	0.206022	1.58368	0.0214895	2.2383	1.84085	2.15206	2.07243
	VLDLR	NA	0.388129	-0.90445	-1.50104	0.667788	1.76941	0.855518	-1.62321
	VMA21	NA	5.22107	4.99423	5.3527	5.04205	5.12431	5.16978	5.52105
	VMAC	NA	1.50337	1.21765	3.68256	1.41801	1.94975	1.93429	3.74075
	VMP1	NA	7.01194	6.8775	6.08378	7.09694	6.85164	7.10476	6.31314
	VN1R83P	NA	0.881362	0.841104	0.649736	0.324189	0.699564	0.716191	0.454131
	VN1R84P	NA	0.166024	-0.676029	-1.85718	0.231941	-0.377274	-1.41582	-2.595
	VN2R3P	NA	-0.977061	0.155804	-3.15142	-0.113099	0.104659	-0.237165	-3.15142
	VNN1	NA	-0.462051	-0.421406	0.313914	-0.740136	-0.264452	0.0785662	-0.0941034
	VNN2	NA	1.58617	-0.178911	5.09894	-0.167642	2.36853	2.81725	5.07927
	VNN3	NA	0.0667286	0.479264	1.03852	-0.291176	-0.186476	0.854976	1.63986
	VOPP1	NA	6.6304	6.73602	8.02274	6.64292	6.89569	7.38344	8.43868
	VPS11	NA	6.89734	6.91315	6.65693	6.88657	6.80966	6.83429	6.42631
	VPS13A	NA	6.76982	6.36185	7.17238	6.2964	6.97482	6.85403	7.13874
	VPS13B	NA	6.29329	6.3683	6.8998	5.78774	5.94309	6.21537	6.87218
	VPS13C	NA	7.27205	6.92635	8.29342	7.02753	7.44415	7.4682	7.9484
	VPS13D	NA	7.41928	7.7805	6.92807	7.79724	7.37204	7.51242	6.74498
	VPS16	NA	5.81909	5.99184	6.47042	5.83443	5.88681	5.9596	6.2207
	VPS18	NA	6.22615	6.14198	6.0276	6.07891	5.93626	6.03762	6.12531
	VPS25	NA	6.39849	6.77075	5.34869	6.72508	6.39641	6.52499	5.52798
	VPS26A	NA	6.16188	6.17391	5.49429	6.60822	6.04174	5.92683	5.32323
	VPS26B	NA	6.48731	6.23594	7.27212	6.31188	6.29623	6.38144	7.29303
	VPS28	NA	1.88457	2.10136	3.17231	2.15288	1.90237	2.63161	3.48314
	VPS29	NA	6.29091	6.25057	6.37834	6.05511	6.15303	6.30714	6.2486
	VPS33A	NA	5.71424	5.65549	6.17152	5.67529	5.74778	5.68474	6.25528
	VPS33B	NA	4.14656	4.06811	4.24532	4.32596	4.02925	4.14408	4.41401
	VPS35	NA	6.87609	6.79627	5.95834	6.90218	6.72542	6.64861	5.75206
	VPS36	NA	4.15715	4.07144	6.73701	4.54453	4.84697	4.62518	6.51931
	VPS37A	NA	5.25136	4.7769	5.03311	5.14404	4.82558	4.77327	5.13142
	VPS37B	NA	7.10854	7.30971	6.63328	7.17662	7.06796	7.15862	6.40463
	VPS37C	NA	5.34508	5.26242	2.97457	5.22574	4.96606	5.19467	3.38279
	VPS37D	NA	0.480634	0.634769	0.767453	1.7971	0.668767	1.06416	1.01238
	VPS39	NA	6.82341	6.74556	8.11417	6.83198	6.82552	7.08037	7.88923
	VPS41	NA	7.11541	7.04196	6.22613	6.96646	6.94025	7.06087	6.16041
	VPS45	NA	2.14714	2.89634	1.55565	2.81965	2.95648	2.74728	1.27552
	VPS4A	NA	6.47779	6.4879	7.02303	6.63189	6.53666	6.67186	6.82262
	VPS4B	NA	4.87595	4.73732	6.60554	4.77279	5.0257	5.08809	6.34957
	VPS50	NA	5.26964	4.97046	4.6013	5.00208	4.99158	5.0132	4.12624
	VPS51	NA	6.57805	6.82889	8.429	6.63066	7.13037	6.98101	8.2582
	VPS52	NA	6.47338	6.39604	6.5555	6.32023	6.44039	6.51561	6.49583
	VPS53	NA	3.05354	2.7486	1.63616	2.7924	3.00591	2.30333	3.29155
	VPS54	NA	5.55756	5.5269	5.80282	5.61197	5.4701	5.50039	5.67711
	VPS72	NA	5.22464	5.1779	4.87405	4.99017	4.90578	5.03642	4.90519
	VPS8	NA	5.17248	4.91439	6.00011	5.31927	5.03829	4.91322	5.68972
	VPS9D1	NA	4.8826	5.34526	5.25425	4.73641	4.89316	4.85469	5.54007
	VRK1	NA	6.02433	5.9841	4.71057	6.15688	5.90473	5.84937	4.64161
	VRK2	NA	4.30199	4.29072	3.8551	4.73977	4.49158	4.55036	3.85195
	VRK3	NA	5.72138	5.86623	5.75487	5.7859	5.72533	5.64823	5.79509
	VSIG1	NA	-1.06953	-2.26171	-0.887334	-2.62333	-1.08766	-1.01892	-0.0605719
	VSIG10	NA	4.62974	4.67914	3.87404	4.72105	4.67746	4.29628	4.27241
	VSIG10L	NA	2.3984	2.26754	2.944	2.23491	2.41118	2.41779	3.68541
	VSTM2L	NA	0.750987	1.32625	-1.96907	1.69843	0.644608	0.575406	-0.978613
	VSTM4	NA	2.4724	2.05564	0.136708	1.89629	2.21777	2.50612	0.265048
	VTA1	NA	5.83924	5.73381	4.84195	5.82997	5.60727	5.49205	4.54131
	VTCN1	NA	0.392547	0.405615	-2.726	0.689882	0.30701	0.286978	-3.15142
	VTI1A	NA	5.23443	5.21182	5.54783	5.18749	5.34996	5.40163	5.59974
	VTI1B	NA	6.00956	5.97184	6.29394	5.88014	5.84036	5.9015	6.23272
	VTN	NA	0.50299	0.122973	-1.03279	1.08459	0.121521	0.134088	-0.162051
	VWA1	NA	3.48368	3.94984	1.11073	3.15131	3.09559	3.38973	-0.447402
	VWA2	NA	-0.320356	-0.659822	-1.06314	-0.648213	-0.651094	1.1946	-1.4634
	VWA3A	NA	-1.45083	-1.48164	-0.641826	0.554985	0.247535	-0.0724828	-1.75301
	VWA3B	NA	2.28557	2.80475	-3.15142	2.68895	2.35616	1.70862	-1.70831
	VWA5A	NA	4.68279	4.44108	3.47176	4.85817	4.46803	4.44048	3.44943
	VWA5B1	NA	0.155134	-0.261948	-0.968714	-0.466581	1.17921	2.2495	-1.28495
	VWA5B2	NA	-0.789111	-0.367122	0.308572	0.444481	-0.197072	-0.622714	-0.350873
	VWA7	NA	2.30837	2.87626	2.88268	3.15255	2.73824	2.68314	1.90144
	VWA8	NA	3.61835	3.61221	5.76049	3.29614	3.98915	4.38409	5.91493
	VWA9	NA	5.792	5.57508	5.85358	5.73899	5.57268	5.80616	5.67911
	VWCE	NA	3.88455	4.56392	0.67652	4.3613	4.02358	3.79242	1.27831
	VWDE	NA	6.11821	6.12012	2.27145	6.08634	5.95253	5.9155	3.59579
	VWF	NA	1.36907	1.03078	0.228747	0.515665	-2.28327	0.345424	-0.907308
	WAC	NA	7.17901	7.19639	7.80851	7.10531	7.14956	7.34451	7.6703
	WAPL	NA	6.34902	6.3427	7.21861	6.3645	6.48366	6.56843	7.1183
	WARS	NA	7.83581	8.2416	7.35937	8.44849	7.91902	8.2711	7.41594
	WARS2	NA	3.35981	3.58178	3.19121	3.91801	3.52794	3.25857	3.52968
	WAS	NA	4.961	5.01449	7.62818	4.63027	5.24202	5.94005	7.75196
	WASF1	NA	3.71028	3.34387	-0.895338	3.53833	3.66582	3.45254	-1.37406
	WASF2	NA	8.27581	8.17662	7.82541	8.27136	8.14631	8.16666	7.63612
	WASF3	NA	1.24912	0.712329	-0.688733	1.3509	0.509639	0.761658	-2.45662
	WASH1	NA	1.59112	1.7246	2.72591	2.87114	3.35782	-3.15142	3.27811
	WASH2P	NA	2.6778	3.1357	3.4501	2.63476	2.3674	2.74872	3.56252
	WASH3P	NA	2.51673	2.50493	1.28735	2.4079	2.36494	2.09372	0.926377
	WASH4P	NA	0.800269	0.811415	-0.148052	0.587154	1.13933	1.21994	-0.834657
	WASH5P	NA	8.35877	8.36561	7.97169	8.21396	8.42978	8.33757	7.94406
	WASH6P	NA	6.02256	6.19237	5.65122	6.14671	6.02121	6.07173	5.63333
	WASH7P	NA	6.1242	6.36415	5.72948	6.19579	6.12134	6.28529	5.59322
	WASL	NA	4.93592	5.08727	4.0309	5.0797	4.87724	4.7798	4.07905
	WBP1	NA	3.99727	3.69198	6.304	4.01168	4.46056	5.26178	6.47061
	WBP11	NA	6.60643	6.50369	6.81635	6.51778	6.52755	6.74554	6.90826
	WBP1L	NA	6.39144	6.46519	6.56698	6.31209	6.36961	6.33005	6.53825
	WBP2	NA	7.30617	7.3141	7.57471	7.56626	7.14662	7.27855	7.38287
	WBP2NL	NA	0.837288	1.17115	0.374888	0.844152	0.345988	0.698864	-1.43462
	WBP4	NA	3.66539	3.60217	4.36942	3.62941	3.53301	3.81874	4.06062
	WBSCR22	NA	7.77705	8.11779	5.83448	8.01351	7.70226	7.76274	5.72938
	WDCP	NA	3.91229	4.12928	3.73853	4.08529	4.16611	4.32007	3.38647
	WDFY1	NA	6.41836	6.05785	5.86199	6.25975	6.20999	6.10733	6.08946
	WDFY2	NA	6.27311	5.91015	6.02226	6.69532	6.73049	6.681	6.11823
	WDFY3	NA	6.3348	6.01683	-0.400333	6.31931	6.02078	6.02231	0.0611373
	WDFY4	NA	-0.774129	0.211036	-3.15142	-1.53161	-1.03747	-0.0865639	-3.15142
	WDHD1	NA	6.13656	6.19075	3.91817	6.2	5.98383	6.11953	4.25011
	WDPCP	NA	3.19539	3.65644	3.59426	3.77452	3.53732	3.68415	3.34894
	WDR1	NA	8.31711	8.30897	9.00757	8.09124	8.14092	8.40124	8.90138
	WDR11	NA	6.73341	6.76071	7.35848	6.97299	6.8961	6.81782	7.41257
	WDR12	NA	3.82131	3.94537	2.51954	4.01658	3.85014	3.21671	2.77431
	WDR13	NA	5.44805	5.7049	5.74332	5.74145	5.50654	5.83319	5.68929
	WDR17	NA	-0.910091	0.880041	0.177607	1.69838	1.15275	-1.09668	0.475785
	WDR18	NA	6.4767	6.69607	5.94436	6.4731	6.13932	6.50334	5.69734
	WDR19	NA	4.22325	4.49903	3.9692	4.22959	4.4589	4.13155	3.65666
	WDR20	NA	4.37537	4.1817	5.2755	4.50756	4.71503	4.5501	5.20347
	WDR24	NA	5.89264	6.02215	4.98733	5.95149	5.74046	5.87091	5.06564
	WDR25	NA	2.41285	2.572	2.57358	2.38206	2.58332	2.67428	2.66124
	WDR26	NA	4.76473	4.79836	5.89461	4.94046	4.70857	4.98154	5.89558
	WDR27	NA	6.1209	6.01267	3.66538	6.24325	5.9009	5.96334	3.60508
	WDR3	NA	5.48307	5.45395	5.01131	5.3745	5.22154	5.13053	4.87401
	WDR31	NA	3.34983	2.85383	0.188171	3.11881	3.03302	2.47203	0.609692
	WDR33	NA	6.59095	6.65499	7.35612	6.62349	6.66272	6.71528	7.09398
	WDR34	NA	6.21482	6.41917	4.19077	6.18637	6.04157	6.21065	4.18165
	WDR35	NA	4.44236	4.47185	3.91994	4.55609	4.33028	4.10788	3.705
	WDR36	NA	5.22677	5.28173	5.44278	5.3885	5.39974	5.50349	5.78471
	WDR37	NA	4.86566	4.91091	5.51132	5.19198	4.96707	5.10465	5.37754
	WDR4	NA	4.68516	4.83226	4.14798	4.57051	4.64284	4.56107	4.2117
	WDR41	NA	4.97288	4.82709	4.82246	4.84062	4.87436	4.68796	4.48729
	WDR43	NA	5.85758	5.868	6.03929	6.10471	5.97821	5.69115	5.79978
	WDR44	NA	4.43442	4.14392	5.20318	4.2297	4.38542	4.60846	5.0974
	WDR45	NA	4.44687	4.57202	5.54878	4.72989	4.4282	4.42112	5.3484
	WDR45B	NA	5.99978	5.71685	6.59587	5.96117	5.73139	6.01606	6.44065
	WDR46	NA	4.89313	5.09464	5.77649	5.28003	5.1785	5.04803	6.04198
	WDR47	NA	3.92336	3.61892	3.92567	4.00789	3.89377	3.71554	3.93385
	WDR48	NA	6.10299	5.80801	6.53886	6.25046	5.87556	6.05212	6.62392
	WDR5	NA	6.3579	6.34678	5.83793	6.4472	6.23333	6.37079	5.94669
	WDR53	NA	3.65667	3.47135	3.44089	3.70305	3.36386	3.53917	3.44091
	WDR54	NA	2.58062	1.77515	4.35723	1.45871	3.16619	2.99303	4.51701
	WDR55	NA	6.10096	6.14582	6.55686	6.1984	6.26033	6.26839	6.48522
	WDR59	NA	6.42088	6.74266	6.32469	6.40644	6.61953	6.45664	6.56795
	WDR5B	NA	3.38712	3.36378	3.61399	3.23246	3.47707	3.44794	3.68563
	WDR6	NA	6.84817	6.89722	8.37082	6.71573	7.11611	7.31627	8.29163
	WDR60	NA	5.97821	5.88445	4.17676	5.6046	6.00381	5.86228	4.3609
	WDR61	NA	5.32087	5.46748	5.43856	5.44753	5.33815	5.21952	5.20098
	WDR62	NA	5.45741	5.94079	2.1518	5.93731	5.42601	5.30549	2.9472
	WDR63	NA	-0.692627	-0.763142	-0.0914528	-0.687886	0.698298	-0.561969	-0.338731
	WDR66	NA	3.83918	4.06475	2.08046	4.28834	3.44785	4.02504	2.51009
	WDR7	NA	5.47375	5.50503	6.05157	4.94166	5.32095	5.95797	6.38771
	WDR70	NA	4.21843	4.55169	5.02584	4.38653	4.7009	4.19026	4.46073
	WDR72	NA	5.1786	5.28443	1.20536	5.34919	5.04707	4.83581	0.377691
	WDR73	NA	4.6518	4.73831	4.84106	4.69988	4.71356	4.58079	4.80258
	WDR74	NA	5.14398	5.48058	4.76458	5.69216	5.17888	5.15614	4.89877
	WDR75	NA	6.55854	6.42151	6.30026	6.61271	6.40827	6.72476	6.35613
	WDR76	NA	5.64844	5.80738	3.57388	5.75942	5.83583	5.64797	3.58318
	WDR77	NA	5.70774	5.93351	5.68842	5.83906	5.71069	5.94627	5.65824
	WDR78	NA	2.73108	1.98438	1.06095	1.97771	1.6902	2.56178	1.43759
	WDR81	NA	6.91319	7.05585	7.80031	6.6846	6.87108	6.89534	7.56183
	WDR82	NA	6.59225	6.62381	8.31836	6.53676	6.92285	7.03378	8.25008
	WDR83	NA	2.99702	3.54153	4.18843	3.65306	3.27509	3.46664	4.16083
	WDR83OS	NA	6.25825	6.61541	5.94324	6.69686	6.36615	6.22505	5.94087
	WDR86	NA	-0.402318	-1.41079	1.34402	-0.733663	-0.480248	0.0460723	1.32822
	WDR88	NA	2.42905	2.35846	2.88796	2.3579	2.93403	2.30136	2.64266
	WDR89	NA	3.08031	3.25087	3.93233	3.60466	3.40466	3.02053	3.55585
	WDR90	NA	4.32504	4.09686	5.1982	4.26655	4.50517	4.55499	5.05875
	WDR91	NA	3.26601	3.81382	5.66039	3.48228	3.80138	3.74178	5.74537
	WDR92	NA	3.59234	3.56848	4.17417	3.82507	4.04707	3.7926	3.45715
	WDR97	NA	1.88738	2.38136	2.69324	2.21502	2.16039	1.95937	2.57797
	WDSUB1	NA	3.57561	3.41009	2.99402	3.85148	3.58933	3.61999	2.8579
	WDTC1	NA	7.18872	7.0833	7.27556	7.00795	7.02326	7.11896	7.10076
	WDYHV1	NA	3.05367	2.52823	2.19884	2.84988	3.14468	2.71735	1.51931
	WEE1	NA	6.33633	6.31996	4.96743	6.60482	6.38986	6.21823	4.70609
	WFDC1	NA	1.16212	1.25987	1.67908	1.03385	1.2019	1.12694	1.12648
	WFDC3	NA	0.0393516	0.12672	-0.117745	0.543173	0.132219	-0.0323338	-0.0924177
	WFIKKN1	NA	2.58083	3.20284	-0.686924	2.7573	2.83156	2.88093	-0.374229
	WFIKKN2	NA	1.6739	2.00345	-2.51306	0.950577	2.35866	1.96983	-2.64852
	WFS1	NA	-0.428373	-3.15142	2.95104	-1.64262	0.435721	0.904403	2.4355
	WHAMM	NA	4.67879	4.37302	6.4277	4.66275	4.65318	5.13931	6.30968
	WHAMMP2	NA	1.06773	0.12339	-1.21e-05	0.534719	1.55119	1.41277	1.83757
	WHAMMP3	NA	0.501507	-0.518832	1.42066	0.900398	0.752414	0.77808	2.7771
	WHRN	NA	4.46929	3.84451	4.7724	3.93368	4.8099	5.32743	3.95451
	WHSC1	NA	8.12705	8.05245	7.39074	8.03014	8.12332	8.08818	7.39872
	WHSC1L1	NA	7.74687	7.53649	7.83704	7.63817	7.88705	7.77428	7.74584
	WI2-1896O14.1	NA	5.52727	5.77294	-1.51282	6.01582	5.39063	5.28885	-1.28826
	WIPF1	NA	5.82418	5.30497	9.22146	5.1486	6.62701	7.1071	9.25497
	WIPF2	NA	5.96002	5.50781	6.42855	5.52599	5.44359	5.96861	6.23344
	WIPF3	NA	6.60253	6.45221	-0.312369	6.47529	6.25789	6.18128	-0.432938
	WIPI1	NA	2.87195	2.56972	4.95214	2.35443	3.30489	3.09228	5.15358
	WIPI2	NA	7.45821	7.43307	7.12403	7.57292	7.31769	7.17515	7.04829
	WISP2	NA	1.30903	1.99934	0.16541	1.1721	1.00697	1.10036	1.00451
	WIZ	NA	6	5.98169	6.43916	5.86383	5.96886	5.91526	6.6477
	WNK1	NA	8.26734	7.89515	8.81815	7.9825	8.16766	8.23957	8.83355
	WNK2	NA	6.95181	6.91186	2.03524	6.60943	6.64909	6.68937	1.63899
	WNK3	NA	3.02443	2.7017	-1.68917	2.68456	3.35211	2.42973	-0.882351
	WNK4	NA	6.88664	7.06129	0.235687	6.84206	6.72352	6.85476	0.751134
	WNT1	NA	-1.85797	-0.528987	-0.0690628	-0.740007	-1.77304	-2.20157	-1.07722
	WNT10B	NA	1.58234	1.44788	1.11972	1.25872	0.940996	1.5632	1.45725
	WNT11	NA	1.53326	2.08948	-0.91873	2.72001	1.96883	1.72509	-1.44086
	WNT2B	NA	1.46114	1.79434	0.965703	1.807	1.38	1.5782	1.12174
	WNT3	NA	1.11654	0.610142	-3.15142	1.95673	0.510705	0.894691	-3.15142
	WNT4	NA	0.391909	-1.27755	-2.10672	0.302886	-1.82154	-1.74266	-0.583301
	WNT5B	NA	3.35095	3.91184	5.84643	3.581	3.03434	3.28498	4.21918
	WNT8B	NA	-0.731092	0.0132305	0.367717	0.494783	0.101508	0.398918	0.980108
	WNT9A	NA	1.26364	1.15562	-0.351332	1.078	0.689263	0.339815	-0.0170384
	WRAP53	NA	3.68151	3.74601	3.39216	3.71522	3.52312	3.60329	3.47677
	WRAP73	NA	5.66778	5.26938	5.66678	5.69492	5.38132	5.32983	5.63974
	WRB	NA	3.23937	3.55973	1.9744	2.60371	3.01327	2.79473	1.21132
	WRN	NA	7.34337	7.38252	4.97953	7.54196	7.14492	6.98758	4.7876
	WRNIP1	NA	5.81707	5.71418	6.60943	5.7391	5.84001	5.83892	6.47293
	WSB1	NA	10.0216	9.78464	7.41954	9.82243	9.8133	9.65394	7.35037
	WSB2	NA	6.77838	6.62131	6.17691	6.73949	6.63197	6.74851	6.06946
	WSCD2	NA	3.65981	3.93299	-0.918232	3.88889	3.88175	3.81456	-2.31357
	WT1	NA	3.19453	3.07474	-3.15142	3.03032	2.69778	2.68987	-3.15142
	WTAP	NA	6.52652	6.57636	6.99579	6.6951	6.57863	6.57681	6.86217
	WTIP	NA	4.03888	3.59819	3.98551	4.14	3.73628	3.5103	4.07356
	WWC1	NA	-1.39193	0.923008	-3.15142	-1.34988	-2.01665	1.07734	-3.15142
	WWC2	NA	6.11085	6.13225	0.80543	6.0571	5.99052	5.73369	-1.34945
	WWC3	NA	3.03708	1.22265	7.77843	0.929473	4.40972	4.87543	7.69564
	WWOX	NA	2.91376	2.78206	3.45163	2.93581	3.1837	3.21277	3.35836
	WWP1	NA	5.07401	4.97135	6.10219	5.50061	5.07943	5.5671	6.00882
	WWP2	NA	5.1643	5.10291	6.79119	5.22139	5.1631	5.38747	6.48609
	WWTR1	NA	1.16182	-0.811823	-0.130815	-0.938135	1.11961	0.341757	1.78193
	XAB2	NA	6.90923	6.97889	7.05092	7.08868	6.846	6.90938	7.01533
	XAF1	NA	3.98238	3.43906	6.33747	3.42758	4.49005	4.65766	5.79737
	XBP1	NA	5.55569	5.77573	7.53263	6.25549	5.8063	5.77833	6.94103
	XCL1	NA	2.17572	0.34319	5.6789	-3.15142	3.58105	3.56511	5.84816
	XCL2	NA	1.92287	-1.90375	4.30336	-3.15142	2.81056	3.23124	4.63682
	XDH	NA	0.900585	0.436601	-1.81334	-0.620028	0.859272	0.7013	-1.16805
	XIAP	NA	5.75582	5.79276	6.10949	5.44108	5.22482	5.53717	5.97721
	XIRP1	NA	0.891967	-0.249321	2.57944	-1.1251	0.973142	1.54108	2.67618
	XK	NA	7.49503	7.48979	1.39431	7.39321	7.35136	7.16548	-0.0951034
	XKR3	NA	1.03522	1.95528	-0.935171	2.96208	1.16645	1.79028	-0.695131
	XKR4	NA	-0.0799213	0.66815	-1.02461	0.658977	0.447836	-0.307957	-0.413804
	XKR6	NA	-0.566965	-1.77943	3.8128	-1.44242	1.31595	1.82554	3.55545
	XKR8	NA	2.97867	3.59331	4.429	3.33772	3.44444	3.72531	4.41149
	XKR9	NA	-0.293714	0.264422	0.625161	0.415933	0.313807	-0.137975	-0.370913
	XPA	NA	3.20027	3.52894	4.25762	3.45396	3.51592	3.58675	4.34113
	XPC	NA	6.08472	5.78599	7.14909	6.00195	6.18171	6.09461	7.23687
	XPNPEP1	NA	6.35564	6.38944	6.48768	6.5959	6.41827	6.35089	6.55598
	XPNPEP2	NA	-2.58665	-2.60067	-2.07537	-2.59039	-3.15142	-3.15142	-3.15142
	XPNPEP3	NA	4.63127	4.35924	3.67599	5.04693	4.52163	4.55009	6.02118
	XPO1	NA	8.25214	8.03205	7.35845	8.30602	8.15503	8.09656	7.30648
	XPO4	NA	6.22388	6.11647	6.51068	6.26357	6.16361	6.22875	6.2778
	XPO5	NA	7.41872	7.37662	7.05989	7.48852	7.29481	7.39057	7.06763
	XPO6	NA	7.30947	7.20655	8.43744	7.44815	7.37225	7.49983	8.36579
	XPO7	NA	7.02079	6.81443	7.02466	6.76701	6.82372	6.83998	6.63716
	XPOT	NA	7.10949	7.11995	7.3144	7.27513	7.21538	7.07877	7.37359
	XPR1	NA	6.87629	6.68997	5.31548	6.64615	6.62712	6.71493	5.2758
	XRCC1	NA	5.93787	6.17325	5.30187	6.18416	5.87783	5.94382	5.2782
	XRCC2	NA	5.86041	5.94548	2.44177	5.57614	5.88467	5.74407	2.79029
	XRCC3	NA	5.42714	5.6693	6.11891	5.48874	5.56494	5.69546	5.90284
	XRCC4	NA	2.82723	2.71451	2.26055	3.07758	2.99227	2.94782	2.58599
	XRCC5	NA	7.98073	8.06156	8.0562	8.21765	8.05853	8.0915	8.07443
	XRCC6	NA	8.15577	8.32666	8.08137	8.28361	8.16241	8.21815	8.09856
	XRN1	NA	6.43251	5.97584	7.67163	6.09431	6.44339	6.68982	7.62155
	XRN2	NA	6.31888	6.28609	7.00822	6.25111	6.32038	6.37199	6.84615
	XRRA1	NA	4.36251	4.14538	2.96753	4.48962	4.66072	4.26323	2.61137
	XX-CR54.1	NA	0.70638	-0.00593773	0.484582	0.550678	0.694047	-0.329072	0.623303
	XXbac-B562F10.11	NA	2.90074	2.59141	0.666338	2.85833	3.0299	2.5976	0.492295
	XXbac-BCX105D18.9	NA	-1.266	-0.119222	-3.15142	-3.15142	-0.0664161	-3.15142	-3.15142
	XXbac-BPG181B23.6	NA	0.0467387	-1.4297	3.07161	-2.58584	0.395778	1.58536	2.63447
	XXbac-BPG246D15.9	NA	0.697183	-3.15142	1.87232	-0.669961	-3.15142	-0.551911	2.80372
	XXcos-LUCA11.5	NA	-1.76553	-2.52581	0.806177	-1.53175	-1.50736	-1.59489	0.146642
	XXyac-YRM2136_A.2	NA	1.46416	1.41239	-3.15142	1.16717	1.01482	0.925931	-2.83816
	XXYLT1	NA	4.40059	4.49985	4.306	4.29486	4.21678	4.55988	4.54226
	XYLB	NA	3.72438	2.80251	0.993632	3.33456	3.55501	3.15443	2.66514
	XYLT1	NA	-3.15142	1.48187	3.55813	2.7284	3.22314	2.74428	4.53996
	XYLT2	NA	4.40971	4.4522	5.78502	4.46046	4.22369	4.91359	5.85192
	YAE1D1	NA	3.08792	2.81753	2.42178	2.95208	2.84739	2.48062	2.12289
	YAF2	NA	4.55362	4.74024	5.07073	4.70212	4.41599	4.4948	4.82458
	YAP1	NA	1.97968	2.66641	-2.46478	1.70154	1.92336	1.84258	-1.45331
	YAP1P1	NA	2.08616	2.14574	-1.29365	1.62471	1.82169	1.50591	-1.23871
	YARS	NA	7.21465	7.67368	8.1267	7.87839	7.60284	7.45506	7.99442
	YARS2	NA	4.79526	4.75771	4.20373	4.76309	4.64268	4.66028	4.19528
	YBEY	NA	4.23723	4.35906	3.90173	4.32741	4.17972	3.88188	3.86493
	YBX1	NA	9.9063	10.0534	8.38542	10.0685	9.70429	9.87397	8.48829
	YBX2	NA	2.02651	2.93125	-0.773981	3.11584	2.23413	2.29985	-2.81158
	YBX3	NA	7.0085	6.89203	6.34816	7.13845	7.00917	6.77395	6.0952
	YDJC	NA	7.5663	7.79005	5.54942	7.84963	7.46374	7.52115	5.381
	YEATS2	NA	6.44176	6.02676	6.57109	6.43341	6.30763	6.24001	6.36828
	YEATS4	NA	4.37734	4.59838	5.09434	4.30634	4.17865	4.50148	4.71275
	YES1	NA	6.01733	6.05439	4.28185	5.96301	5.90742	5.78614	4.26844
	YIF1A	NA	5.57274	5.95694	5.31507	5.76305	5.49533	5.56009	5.07611
	YIF1B	NA	7.53539	7.90325	5.6414	7.8615	7.58236	7.61575	5.67124
	YIPF1	NA	4.64602	4.71032	4.65665	4.95399	4.69719	4.65322	4.79
	YIPF2	NA	6.6836	6.79281	5.48888	6.97913	6.43759	6.64656	5.50035
	YIPF3	NA	7.28108	7.45926	6.8513	7.47604	7.16624	7.0715	6.67481
	YIPF4	NA	6.6184	6.98844	6.24023	6.82498	6.72344	6.37099	5.64345
	YIPF5	NA	4.12904	4.07708	5.37459	3.96755	4.43055	4.19099	5.03555
	YIPF6	NA	5.505	5.2946	4.43376	5.86095	5.47334	5.68459	5.00925
	YJEFN3	NA	5.01718	5.33108	3.81686	5.60828	5.16585	5.08961	3.84604
	YKT6	NA	6.39154	6.65826	6.63714	6.63351	6.33562	6.509	6.55172
	YLPM1	NA	6.93786	6.46495	7.72322	6.66931	6.92356	6.88927	7.66812
	YME1L1	NA	7.64199	7.60223	7.73175	7.76632	7.79457	7.57327	7.5111
	YOD1	NA	6.54389	6.49653	4.49915	6.62006	6.43862	6.44223	4.29088
	YPEL1	NA	4.32649	4.19406	5.36712	4.13642	4.09319	3.76018	4.38275
	YPEL2	NA	4.97779	5.088	6.678	4.60375	4.85586	5.48185	6.5838
	YPEL3	NA	6.18063	6.02229	7.98463	6.26497	6.28578	6.36126	7.76945
	YPEL4	NA	2.13925	1.86185	1.39601	2.41049	1.58207	2.28269	1.40756
	YPEL5	NA	6.02371	6.04702	6.63301	6.17654	5.95793	6.01675	6.3876
	YRDC	NA	4.40656	4.85039	4.28279	4.68503	4.63911	4.44264	4.47247
	YTHDC1	NA	6.73142	6.61215	7.64122	6.78359	6.90926	6.86294	7.53145
	YTHDC2	NA	5.86573	5.37031	6.52303	5.38828	5.77419	5.8731	6.70372
	YTHDF1	NA	6.11439	6.27173	6.59253	6.15207	6.07752	6.20869	6.6877
	YTHDF2	NA	6.72223	6.66488	6.65744	6.80751	6.69145	6.70827	6.5462
	YTHDF3	NA	7.00562	6.8356	6.6882	6.79178	7.01793	6.70105	6.54074
	YWHAB	NA	7.27888	7.30441	8.22992	7.17034	7.39157	7.53025	8.14679
	YWHAE	NA	8.21264	8.38831	6.29886	8.35886	8.12039	8.03923	6.24901
	YWHAG	NA	8.30182	8.29844	6.97598	8.31677	8.23566	8.19862	7.02248
	YWHAH	NA	6.89517	7.08356	6.2969	7.00143	6.97841	6.87477	6.32128
	YWHAQ	NA	8.16236	8.30431	7.80513	8.2291	8.17914	8.19651	7.69495
	YWHAZ	NA	8.78144	8.64603	9.25799	8.71572	8.83837	8.87398	9.24186
	YY1	NA	7.31201	7.25023	8.23327	7.27498	7.25867	7.43739	8.03463
	YY1AP1	NA	6.25363	6.39039	7.20972	6.36499	6.40112	6.57966	7.12146
	YY2	NA	1.08257	1.00091	1.09739	1.09202	1.10831	0.962045	0.527115
	Z97634.3	NA	2.05547	1.81053	0.371746	1.48555	1.57021	1.53298	1.32432
	ZACN	NA	0.564813	0.890934	2.92927	1.00389	0.838045	0.35162	2.71477
	ZADH2	NA	5.12713	4.69778	6.32286	4.96417	5.09405	5.3699	6.24708
	ZAP70	NA	4.27312	2.7083	9.07738	-0.951031	5.68932	6.29339	8.95495
	ZAR1	NA	0.892302	0.405666	-3.15142	0.654076	0.257086	0.00816628	-3.15142
	ZBED1	NA	3.05548	3.43346	4.46302	2.03913	3.40165	3.85367	4.99988
	ZBED2	NA	0.389722	-1.05343	4.28854	-3.15142	1.9612	2.59394	4.51037
	ZBED3	NA	-1.34957	-0.789806	0.425841	-1.0912	-0.54587	0.582398	2.3604
	ZBED4	NA	5.47938	5.36319	6.88581	5.48652	5.69377	5.75858	6.76846
	ZBED5	NA	5.07465	4.8641	6.36772	4.96869	5.34199	5.43448	6.44935
	ZBED6	NA	5.39685	4.78532	6.73343	4.99623	5.60298	5.93202	6.86573
	ZBED6CL	NA	6.67703	6.73072	5.78896	6.61688	6.8009	6.68423	5.79065
	ZBED8	NA	2.8172	2.39187	-0.155134	2.83906	2.79984	2.41674	0.33227
	ZBED9	NA	5.21697	5.12221	-1.39491	5.45445	4.87448	5.2073	-2.3599
	ZBP1	NA	2.17841	2.25226	3.60934	2.1128	2.92336	1.9295	2.99408
	ZBTB1	NA	5.24684	5.00027	6.29253	5.0451	5.13743	5.4062	6.4348
	ZBTB10	NA	4.98762	4.91286	3.42067	5.55521	5.54818	5.35378	4.93117
	ZBTB11	NA	5.29219	5.0731	4.40831	5.35958	5.00509	5.09344	5.22045
	ZBTB12	NA	2.58958	2.63211	2.29135	2.4403	2.26982	2.23908	2.53847
	ZBTB14	NA	2.88549	3.06566	5.3964	2.67904	3.75116	3.81576	5.16941
	ZBTB16	NA	5.91717	5.92861	2.01261	5.0678	5.84487	5.54154	1.94531
	ZBTB17	NA	4.73833	5.20873	6.20359	4.9076	5.23984	5.50371	6.09553
	ZBTB18	NA	1.63876	1.24672	2.53335	1.51824	1.73582	2.11355	3.24889
	ZBTB2	NA	5.05861	5.10172	6.35154	5.08668	5.15037	5.20185	6.07692
	ZBTB20	NA	2.23252	1.08495	4.25136	1.31908	2.05801	2.73174	3.39614
	ZBTB21	NA	5.42536	5.10029	5.25366	5.6714	4.99637	5.68057	4.97997
	ZBTB22	NA	4.06932	3.6957	5.18328	4.39142	3.80564	4.34147	4.9989
	ZBTB24	NA	-3.15142	-0.276927	3.40937	2.0994	-0.146355	-3.15142	3.12685
	ZBTB25	NA	4.47046	4.18537	6.5869	4.17745	4.86761	5.07997	6.45806
	ZBTB26	NA	4.34165	4.31363	4.89376	4.31684	4.33254	4.36999	4.89234
	ZBTB3	NA	3.12077	3.34149	3.46119	2.50595	2.81074	2.15761	2.72445
	ZBTB32	NA	0.552521	0.0685508	3.80126	0.967622	1.55038	3.04873	3.71259
	ZBTB33	NA	4.7387	4.61093	5.71924	4.51463	4.78462	4.77428	5.42839
	ZBTB34	NA	4.68533	5.09267	4.73265	4.61832	5.28151	4.77776	4.07208
	ZBTB37	NA	6.24444	5.97835	6.14816	6.1116	6.46531	6.29861	6.47072
	ZBTB38	NA	2.68932	2.17576	6.8189	1.83116	4.81195	4.30698	6.64838
	ZBTB39	NA	4.80169	4.6113	4.74941	4.64143	4.64427	4.55362	4.64478
	ZBTB4	NA	4.43937	4.44269	6.56775	4.2737	4.8459	5.08984	6.60208
	ZBTB40	NA	7.09988	7.19457	7.58903	7.27195	7.17693	7.16732	7.40351
	ZBTB41	NA	4.46991	4.15658	4.31864	4.63523	4.37734	4.23641	3.86681
	ZBTB42	NA	3.56008	3.50927	3.36094	3.36372	3.16736	3.20837	3.58295
	ZBTB43	NA	5.67138	5.59628	5.43378	6.08312	5.92477	5.4369	5.13396
	ZBTB44	NA	6.51744	6.31339	7.22432	6.61869	6.69892	6.34539	7.36753
	ZBTB45	NA	6.08389	5.99928	4.49264	6.1431	6.01608	5.98623	4.58299
	ZBTB46	NA	4.50534	4.62975	2.2953	4.31132	4.49402	3.86014	3.17631
	ZBTB47	NA	2.09018	2.28174	0.375218	2.57944	1.44499	0.746161	0.0756209
	ZBTB48	NA	5.52087	5.69151	5.97732	6.10961	5.66984	5.51707	5.38748
	ZBTB49	NA	2.12146	2.56489	3.80922	3.22894	2.15256	2.96319	3.9512
	ZBTB5	NA	5.39207	5.47125	5.12785	5.54115	5.49911	5.42038	5.28108
	ZBTB6	NA	3.79601	3.85157	4.82304	3.81233	3.99018	4.02746	4.81157
	ZBTB7A	NA	6.53063	6.44989	7.91128	6.26376	6.64979	6.66655	7.72565
	ZBTB7B	NA	5.38215	6.23912	6.93121	5.68601	5.55746	6.18973	6.59944
	ZBTB7C	NA	-1.84899	-1.59691	0.14255	-2.78307	-0.187493	0.721959	0.91673
	ZBTB8A	NA	2.45609	2.38942	-0.0916978	2.9681	2.36628	1.96221	0.991916
	ZBTB8B	NA	1.6728	1.90697	1.6622	2.12883	1.83544	1.74707	1.3843
	ZBTB8OS	NA	4.07989	4.13674	3.49524	4.37508	4.08448	3.99727	3.38336
	ZBTB9	NA	4.35677	4.15002	4.14205	4.32762	4.28191	4.22074	3.79323
	ZC2HC1A	NA	-0.251404	0.352338	0.292695	0.128955	0.588811	0.203877	0.449752
	ZC2HC1C	NA	1.16092	0.263811	-1.127	0.666925	-0.504142	0.988729	-0.08864
	ZC3H10	NA	2.76191	3.21477	4.06782	3.23992	3.20203	3.7808	3.9965
	ZC3H11A	NA	7.31879	6.92241	6.57072	6.80477	7.21649	7.15169	6.39586
	ZC3H12A	NA	3.27924	3.11944	6.266	3.53883	4.23393	4.28744	6.28591
	ZC3H12B	NA	1.56049	0.707351	2.68365	0.648483	2.11109	2.07873	2.63449
	ZC3H12C	NA	2.79621	1.34631	6.74632	-0.995285	4.00351	5.21052	6.27148
	ZC3H12D	NA	2.68296	1.54702	6.49059	1.20488	3.94966	4.85148	6.82963
	ZC3H13	NA	5.46831	4.97669	5.87134	5.10488	5.11576	5.72737	5.49346
	ZC3H14	NA	5.97362	5.85458	5.21738	6.10024	5.92796	5.95426	5.00048
	ZC3H15	NA	6.44004	6.48906	6.08158	6.44942	6.45187	6.43055	5.82694
	ZC3H18	NA	6.7975	6.97073	7.04645	6.93749	6.67816	6.90555	6.88523
	ZC3H3	NA	5.89043	5.93823	6.15294	6.06507	5.86582	6.06741	6.08574
	ZC3H4	NA	6.29621	6.29475	6.93875	6.15376	6.41066	6.62818	7.0931
	ZC3H6	NA	4.16407	3.64278	4.51346	4.49208	4.65792	4.16445	4.7342
	ZC3H7A	NA	6.49464	6.14136	7.63185	6.14266	6.52957	6.77572	7.59051
	ZC3H7B	NA	7.03963	7.20557	7.60048	7.02489	7.14244	7.2207	7.55992
	ZC3H8	NA	4.66608	4.17474	4.87588	5.04963	4.92447	4.92782	5.50011
	ZC3HAV1	NA	8.04012	7.94244	7.96129	7.80956	8.00232	8.05756	7.89945
	ZC3HAV1L	NA	-0.319512	-1.34048	3.29989	-0.523781	0.934377	0.828011	3.22608
	ZC3HC1	NA	5.23284	5.51588	3.99349	5.68163	5.25554	5.24444	4.13196
	ZC4H2	NA	0.832414	-0.643553	3.32053	-3.15142	-1.24279	1.49775	3.16379
	ZCCHC10	NA	3.90954	4.04118	3.9744	4.09812	3.54748	4.03059	3.97821
	ZCCHC11	NA	6.57295	6.48768	7.20671	6.71316	6.82547	6.56607	7.27685
	ZCCHC14	NA	4.37961	4.52261	1.81531	4.53986	4.05413	4.46741	2.22396
	ZCCHC17	NA	5.23763	5.34583	4.8219	5.09428	5.16788	5.0826	4.5911
	ZCCHC18	NA	-0.458536	-1.99514	3.2694	-1.74726	0.228995	0.799148	3.25557
	ZCCHC2	NA	3.28479	3.46489	6.04483	3.01658	3.68221	4.10573	6.20307
	ZCCHC24	NA	4.73344	4.46125	3.53272	4.08777	4.0805	3.96777	3.53358
	ZCCHC3	NA	5.92257	5.88347	6.28308	5.8423	5.77244	5.89118	6.15706
	ZCCHC4	NA	4.78641	4.89226	4.09585	5.09565	4.96622	4.88462	4.47778
	ZCCHC6	NA	5.56798	5.16784	6.443	5.66809	5.58563	5.56678	6.28053
	ZCCHC7	NA	5.68449	5.39588	4.93333	5.73675	5.58319	5.39668	4.64747
	ZCCHC8	NA	6.18307	6.4226	6.12356	6.33856	6.23856	6.17176	5.76531
	ZCCHC9	NA	4.59977	4.34752	4.97674	4.73848	4.33322	4.37606	4.60094
	ZCRB1	NA	4.48293	4.46951	4.66234	4.78464	4.18745	4.43852	4.6142
	ZCWPW1	NA	2.50717	1.97097	1.75614	2.57716	2.3255	2.76585	2.35188
	ZCWPW2	NA	0.513075	1.43701	-0.728508	0.973875	0.809462	1.61457	0.50311
	ZDBF2	NA	-3.15142	0.513948	3.41319	1.59221	0.846923	1.93374	4.65631
	ZDHHC1	NA	0.628808	-0.916296	-0.924361	-0.85057	-1.09613	-1.76442	0.0070912
	ZDHHC11	NA	1.54929	2.19778	1.41231	2.83662	2.16878	2.32814	1.50623
	ZDHHC11B	NA	1.18111	0.960439	0.95509	1.30492	0.538544	0.768572	0.499919
	ZDHHC12	NA	5.28003	5.23408	5.71592	5.01638	5.25714	5.35664	5.62186
	ZDHHC13	NA	3.34691	3.04851	5.20763	2.92039	3.51662	3.67725	4.83419
	ZDHHC14	NA	7.1245	7.1256	5.47124	7.04021	7.03524	6.98881	4.32695
	ZDHHC15	NA	0.337961	0.370641	-0.143804	0.817909	0.589173	1.03336	0.755661
	ZDHHC16	NA	3.87302	4.0606	4.57113	3.95419	3.72467	4.15556	5.08785
	ZDHHC17	NA	6.72366	6.56079	6.24679	6.29135	6.54508	6.48791	5.95731
	ZDHHC18	NA	5.70922	5.24148	6.75637	4.77686	5.57506	5.62044	6.72659
	ZDHHC19	NA	2.31683	2.43574	-3.15142	2.08423	2.36554	1.68702	-1.68113
	ZDHHC2	NA	5.12432	4.81736	5.93619	5.46381	6.00395	5.63476	6.01764
	ZDHHC20	NA	5.47132	5.32316	7.64493	4.91975	5.44842	5.79639	7.50862
	ZDHHC21	NA	4.34603	3.76497	5.45876	3.40649	4.53682	4.45252	5.35891
	ZDHHC23	NA	-1.03907	0.464745	-1.18493	0.122848	0.00949409	-0.656285	0.685428
	ZDHHC24	NA	5.06869	4.82012	6.06887	4.81796	5.09043	5.20771	5.86355
	ZDHHC3	NA	6.51999	6.55659	6.06849	6.37428	6.36002	6.60588	6.34021
	ZDHHC4	NA	6.36777	6.34108	4.56319	6.5374	6.09922	6.18236	4.57305
	ZDHHC5	NA	6.90749	6.93961	7.01283	6.76033	7.01701	7.08412	6.8734
	ZDHHC6	NA	1.73314	2.6206	3.67854	3.49341	3.74476	3.40207	4.22636
	ZDHHC7	NA	6.24211	6.36321	6.09413	6.21247	6.25738	6.10121	5.98921
	ZDHHC8	NA	5.91825	6.41213	6.72924	5.74341	6.15357	6.22731	6.57283
	ZDHHC8P1	NA	1.60911	1.77705	-3.15142	1.28471	1.18937	1.68439	-3.15142
	ZDHHC9	NA	4.21581	4.41371	3.28625	4.29392	4.03383	3.9861	2.67886
	ZEB1	NA	5.68576	5.66787	6.36726	5.54761	5.73284	5.8011	6.41758
	ZEB2	NA	6.68417	6.73269	5.06075	6.59995	6.8918	7.06474	5.33693
	ZER1	NA	6.59289	6.49712	7.06088	6.70702	6.42377	6.71005	6.8723
	ZFAND1	NA	4.99158	4.84152	4.70393	5.58194	4.56674	4.91897	4.67366
	ZFAND2A	NA	4.05475	4.07603	3.87829	4.02609	3.7377	3.87477	3.95485
	ZFAND2B	NA	4.25434	4.42726	5.62574	4.539	4.30927	4.40385	5.44216
	ZFAND3	NA	6.41586	6.56825	6.36648	6.51711	6.42247	6.41883	6.35248
	ZFAND4	NA	2.97744	2.91469	4.76041	3.42495	3.14309	3.48342	4.57753
	ZFAND5	NA	5.98116	5.92393	7.60085	6.18472	6.01113	6.38241	7.3511
	ZFAND6	NA	6.1432	6.12635	5.97646	6.25457	6.17844	6.09204	5.82507
	ZFAT	NA	3.59924	3.74952	3.90297	3.94375	3.24456	3.48606	3.60921
	ZFC3H1	NA	7.22853	7.05084	7.71446	6.91402	7.07936	7.20726	7.51219
	ZFHX2	NA	2.89252	2.09031	2.52583	1.95941	1.86831	3.01861	2.11194
	ZFHX3	NA	7.42592	7.1016	6.63057	7.44418	7.34343	7.13516	7.10406
	ZFHX4	NA	0.391012	-0.549972	-0.800516	0.0293014	-0.346466	0.587128	-1.24478
	ZFP1	NA	3.19058	2.8977	3.10903	2.63047	3.78178	2.98511	3.45746
	ZFP14	NA	3.18168	2.6667	4.07126	2.40734	2.47297	2.6767	3.88109
	ZFP28	NA	0.925559	-0.347166	1.84502	-0.0632149	0.919872	1.32874	1.59976
	ZFP3	NA	0.0568681	-0.526692	2.42073	-2.58563	0.179376	0.339956	2.06333
	ZFP30	NA	2.86368	2.0129	2.88817	2.97154	2.20526	2.79061	3.75934
	ZFP36	NA	4.35386	3.87376	6.84121	4.12423	4.34493	4.64989	6.69087
	ZFP36L1	NA	6.72203	6.56517	8.42087	6.26698	7.30082	7.55692	8.13286
	ZFP36L2	NA	7.51291	7.51649	9.08011	7.32484	7.64623	7.7507	8.83638
	ZFP37	NA	-1.40385	-0.286158	-0.299084	-0.635704	-1.12855	0.325244	-0.697202
	ZFP41	NA	4.14669	4.7331	4.57106	3.90237	4.39781	4.45736	5.17524
	ZFP42	NA	0.00995129	0.300039	-0.0581396	-0.0744513	-0.551412	-0.924954	-1.07771
	ZFP62	NA	3.74826	3.95769	4.62104	4.00652	3.84707	4.07606	4.45976
	ZFP64	NA	3.48803	3.96288	4.45732	3.54426	3.65273	3.77349	4.51632
	ZFP69	NA	2.11302	3.00279	1.23377	2.90104	2.67234	2.41305	2.05819
	ZFP69B	NA	1.64072	1.3675	0.876689	2.10665	1.65295	1.65659	1.45017
	ZFP82	NA	2.95614	2.98862	2.33535	3.41575	2.83465	3.08028	2.4831
	ZFP90	NA	1.90179	2.47747	5.4069	3.46866	4.40174	3.57798	5.19094
	ZFP91	NA	6.46803	6.33749	7.68152	6.41059	6.74186	6.89873	7.59465
	ZFP91-CNTF	NA	-0.196704	-3.15142	2.64275	-0.904928	-0.079313	-1.48766	0.806941
	ZFP92	NA	2.81373	2.50238	3.97317	2.69754	2.59722	3.11339	3.52792
	ZFPL1	NA	5.36715	5.33185	4.64437	5.73382	5.10198	5.11366	4.46524
	ZFPM1	NA	6.76488	7.30276	6.11439	6.29934	6.78496	6.83	6.2733
	ZFPM2	NA	4.92703	5.00046	2.02671	5.28629	4.91381	4.92021	1.8873
	ZFR	NA	6.76687	6.49678	7.40838	6.75033	6.72839	6.90231	7.35012
	ZFR2	NA	1.32031	-0.498351	0.798422	0.366302	-0.344022	0.121204	1.5503
	ZFX	NA	4.44213	4.31254	5.83858	4.0477	4.44595	4.44547	5.86645
	ZFY	NA	0.905907	-3.15142	4.8467	-3.15142	2.48505	-3.15142	4.75523
	ZFYVE1	NA	5.94445	5.74623	5.612	5.21779	5.54516	5.72904	5.22571
	ZFYVE16	NA	6.22015	6.08222	5.00847	5.96787	5.91717	5.64878	4.68742
	ZFYVE19	NA	6.23955	6.52024	5.30174	6.24708	6.11632	6.10959	5.14839
	ZFYVE21	NA	5.251	5.25207	4.50484	5.18895	4.81915	5.15713	4.3133
	ZFYVE26	NA	5.92126	4.32555	6.00256	5.68031	5.48757	5.78197	5.06389
	ZFYVE27	NA	5.69764	5.90225	6.20102	5.55071	5.73168	5.81017	5.62446
	ZFYVE28	NA	5.25015	5.4311	4.60135	4.98923	5.43324	4.99453	4.11446
	ZFYVE9	NA	4.70661	4.78781	2.21351	4.77467	4.53896	4.59033	2.78152
	ZG16B	NA	0.201019	0.370704	1.63958	-0.452002	1.13254	2.13523	1.91303
	ZGLP1	NA	1.70305	1.42816	1.25511	2.19489	1.47082	1.58767	1.40404
	ZGPAT	NA	4.95803	5.43212	6.20674	5.03643	5.04009	5.34893	6.11245
	ZGRF1	NA	6.4566	6.26744	3.95012	6.49312	6.36511	6.16519	4.17208
	ZHX1	NA	6.10128	5.99324	5.02729	5.96936	5.95702	5.85568	4.7534
	ZHX1-C8orf76	NA	1.92076	1.58934	1.36872	1.46053	1.76208	1.90713	2.16994
	ZHX2	NA	2.02	2.21158	5.87086	1.40569	3.08052	3.44268	5.73948
	ZHX3	NA	3.65928	4.15245	2.17291	1.97424	2.91433	1.6789	3.33602
	ZIC1	NA	3.11384	3.28952	-0.428744	3.34994	3.08095	2.71736	-1.43047
	ZIC2	NA	3.35814	3.55237	-1.96669	3.79272	2.97326	3.19293	-0.0448444
	ZIC4	NA	2.46467	2.1378	-3.15142	2.62107	1.86022	1.78244	-3.15142
	ZIC5	NA	2.25753	2.73651	-1.29714	2.31647	2.56947	1.87017	-0.908379
	ZIK1	NA	0.239887	-0.153395	3.39327	-1.24267	1.8304	1.96581	3.50868
	ZKSCAN1	NA	7.00563	6.90599	7.37807	7.00579	7.08142	7.05282	7.36642
	ZKSCAN2	NA	4.45351	4.36151	3.70943	4.18617	4.45467	4.3455	3.63502
	ZKSCAN3	NA	5.09575	5.0869	3.41523	5.4008	5.32327	4.937	3.1127
	ZKSCAN4	NA	3.37646	3.03682	3.95639	3.32215	3.26744	3.3267	3.96953
	ZKSCAN5	NA	5.10871	5.26401	5.15037	5.32723	5.13985	5.07027	4.90259
	ZKSCAN7	NA	-0.0745191	-0.362805	1.53543	0.549517	0.282335	1.00617	0.306186
	ZKSCAN8	NA	6.73363	6.46698	6.72775	6.58174	6.8516	6.76985	6.51479
	ZMAT1	NA	1.68034	1.20542	3.37896	-0.185899	1.58152	2.01816	3.6641
	ZMAT2	NA	5.36361	5.45205	6.23965	5.45813	5.51677	5.63921	6.1405
	ZMAT3	NA	5.48273	5.33678	6.42891	5.13734	5.57324	5.73223	6.57272
	ZMAT5	NA	3.12696	3.50662	3.90033	3.25782	3.38389	3.22771	3.79514
	ZMIZ1	NA	6.10559	5.65116	8.15025	5.42841	5.92286	6.16825	7.81379
	ZMIZ2	NA	6.56699	6.6558	8.59971	6.09003	6.94895	7.4376	8.70813
	ZMPSTE24	NA	4.78897	5.14445	5.50444	4.97648	5.20829	4.96435	5.4486
	ZMYM1	NA	5.12707	4.88173	3.13581	5.45462	4.92355	4.87753	3.56569
	ZMYM2	NA	7.09934	7.00526	6.89701	7.11015	7.07741	6.8836	6.73854
	ZMYM3	NA	7.13577	7.13401	6.58761	7.12058	7.12886	7.01281	6.52317
	ZMYM4	NA	6.69177	6.33591	6.15211	6.34135	6.60599	6.50788	6.12449
	ZMYM5	NA	4.27672	3.99794	5.1131	4.23486	4.44447	4.49882	4.8977
	ZMYM6	NA	4.82898	4.69033	5.85772	4.95987	4.87153	5.21552	5.67492
	ZMYND10	NA	1.16325	1.64786	1.25494	1.47115	1.78402	1.06339	1.33299
	ZMYND11	NA	4.14804	4.16759	6.24091	4.00552	4.35291	4.76225	5.89323
	ZMYND19	NA	4.7648	4.91132	5.02488	5.04819	4.83744	4.95092	4.91598
	ZMYND8	NA	7.3297	7.3385	6.14477	7.15098	7.05496	6.91378	6.21732
	ZNF10	NA	4.36156	4.26722	3.95189	4.22745	4.14904	4.35003	4.33699
	ZNF100	NA	4.88859	4.98575	3.93015	4.90208	4.95389	4.54216	4.21479
	ZNF101	NA	4.31382	4.51745	6.18982	4.6838	4.99538	4.58732	6.02525
	ZNF106	NA	7.6756	7.47693	6.97231	7.64304	7.60638	7.57275	6.78926
	ZNF107	NA	3.74341	4.28635	4.46313	3.97712	4.02845	4.0709	4.08278
	ZNF114	NA	-1.01359	-0.0847671	0.0643318	-0.0295327	0.676856	-0.202692	-0.489323
	ZNF117	NA	6.03931	5.94535	3.73626	5.77735	6.09972	5.6845	3.97973
	ZNF12	NA	5.26992	5.51984	6.14869	5.45476	5.64212	5.69888	5.60833
	ZNF121	NA	5.63049	6.00758	5.40018	6.06415	5.7884	5.92576	5.56777
	ZNF124	NA	4.03874	4.04595	3.67969	3.94353	3.95111	3.70268	3.28924
	ZNF131	NA	4.90441	5.06141	6.16565	4.95339	5.26128	5.2765	6.22469
	ZNF132	NA	-0.215396	0.907635	0.552506	1.63233	0.54172	-0.537457	1.36879
	ZNF133	NA	2.55985	1.90038	2.62051	2.22099	0.75507	1.38109	2.51365
	ZNF134	NA	2.60754	3.04295	5.34255	2.31263	2.98151	3.97445	5.03637
	ZNF136	NA	1.76933	2.14889	3.71399	2.90075	2.60154	3.43536	3.60245
	ZNF137P	NA	1.66492	1.94689	1.55223	1.64984	1.89307	1.60841	1.66153
	ZNF138	NA	3.61728	3.40346	2.63466	3.77631	3.50619	3.51401	2.62332
	ZNF14	NA	2.68449	2.75979	3.74404	2.60003	2.85679	2.67855	3.39478
	ZNF140	NA	4.11421	3.96047	4.39978	3.80385	4.05567	3.99792	4.30605
	ZNF141	NA	4.62119	4.36358	4.45491	4.17818	4.94205	5.08917	4.50869
	ZNF142	NA	5.60606	5.37341	6.62503	5.69166	5.77101	5.66053	6.56565
	ZNF143	NA	4.22527	4.13794	4.39659	4.55119	4.47836	4.52138	4.5371
	ZNF146	NA	6.30561	6.18511	6.34071	6.70824	6.26811	6.46189	6.29289
	ZNF148	NA	4.65339	4.31838	6.39791	4.27022	5.10393	4.79377	6.49017
	ZNF154	NA	-0.307743	-3.15142	3.19022	0.179462	0.643579	2.30419	3.64394
	ZNF155	NA	-0.0277394	-1.47311	2.89564	-0.249676	0.927736	0.826002	2.54859
	ZNF16	NA	3.15762	2.75406	2.87284	2.96135	2.8907	2.9341	2.53269
	ZNF160	NA	4.97977	4.91587	5.89905	4.75733	4.85628	5.08275	5.81816
	ZNF169	NA	3.86133	3.43444	4.06455	4.02982	3.82469	3.47089	4.07954
	ZNF17	NA	2.43144	1.60839	2.8988	2.67401	2.707	2.40016	3.01645
	ZNF174	NA	3.1798	3.11256	4.22062	2.86929	3.56461	3.85556	4.51178
	ZNF175	NA	4.86987	4.77182	3.82988	5.1218	4.9116	5.09608	4.27392
	ZNF177	NA	0.913696	0.833995	-2.43983	0.784352	0.193519	1.79255	-2.05676
	ZNF18	NA	4.33399	4.32398	4.57389	4.72378	4.32386	4.11655	4.44677
	ZNF180	NA	2.38777	2.66985	3.97936	2.6501	2.22311	3.23481	4.17929
	ZNF181	NA	3.98242	3.71191	3.93165	3.62562	3.77181	3.38433	3.73733
	ZNF182	NA	3.26409	3.6073	4.14245	3.21393	3.13537	3.2192	3.59768
	ZNF184	NA	1.90475	2.22385	2.59482	2.52869	3.08087	0.731653	2.70028
	ZNF185	NA	-0.765513	-0.81206	0.400496	-0.796277	-0.898735	-1.30956	0.119183
	ZNF189	NA	4.33433	4.36167	4.08077	4.13668	4.15656	4.1775	4.21044
	ZNF19	NA	2.18142	2.14029	1.53285	2.12727	1.78657	2.32675	2.18033
	ZNF192P1	NA	1.63205	1.91844	-0.0461425	2.08966	1.683	1.50493	0.125902
	ZNF195	NA	3.49875	3.58302	4.36156	3.82221	3.93294	3.98252	4.43537
	ZNF197	NA	4.76508	4.8015	4.07203	4.87558	4.89516	4.86494	4.11241
	ZNF2	NA	1.33616	1.87894	2.74381	2.55094	1.91965	2.66598	2.79734
	ZNF20	NA	1.49461	1.42502	1.41157	1.53092	1.05671	1.59542	0.882132
	ZNF200	NA	4.00361	4.04256	4.42649	4.17692	4.35101	4.06947	4.18167
	ZNF202	NA	3.31624	3.61691	4.68364	3.73597	3.57378	3.79366	4.74591
	ZNF204P	NA	0.128476	-0.424309	-3.15142	1.11642	0.103445	-0.429158	-2.6047
	ZNF205	NA	2.49789	2.57486	3.22542	3.15269	2.18881	2.62132	3.33383
	ZNF207	NA	8.56185	8.61946	8.41732	8.62397	8.61667	8.63307	8.416
	ZNF208	NA	0.951966	0.117956	-0.360673	-0.372499	-0.649886	0.146114	0.33281
	ZNF211	NA	2.62102	2.71943	4.94777	2.71987	2.96519	3.21456	5.23512
	ZNF212	NA	4.57476	4.74144	5.27211	5.01904	5.01471	4.72386	5.3506
	ZNF213	NA	4.84054	4.77179	5.23761	4.69972	4.84931	4.73847	5.01114
	ZNF215	NA	1.88694	1.55781	-1.93762	2.18578	2.25678	1.64509	-3.15142
	ZNF217	NA	5.9028	5.63079	7.78259	6.03232	6.37534	6.67269	7.64518
	ZNF219	NA	3.19303	3.78616	3.45242	3.57745	3.55954	3.92801	3.86226
	ZNF22	NA	4.94741	4.90205	5.43338	4.78393	4.9971	5.16292	5.26362
	ZNF221	NA	-0.148089	-0.602346	-0.778589	0.144838	-0.431258	1.42607	-0.872917
	ZNF222	NA	-1.14734	-1.61483	2.05545	-2.73356	-0.711357	-1.06673	1.69809
	ZNF224	NA	3.63894	3.65668	5.64708	3.63436	4.30443	4.45189	5.55742
	ZNF225	NA	2.99016	3.02185	3.41797	3.06077	2.71171	3.07305	3.15469
	ZNF226	NA	4.06965	4.52222	4.98311	4.50638	4.78598	4.61576	4.98826
	ZNF227	NA	3.23249	4.23822	4.41068	4.04435	4.10147	3.56854	4.65695
	ZNF23	NA	3.75005	3.70481	2.9716	3.94748	3.69076	3.81325	2.61163
	ZNF230	NA	1.78161	1.5051	2.73273	1.30653	1.22689	1.6215	2.90834
	ZNF232	NA	0.47464	1.03118	0.567782	1.47632	0.903206	1.10204	0.589529
	ZNF233	NA	0.591505	-0.0135531	0.24348	0.236844	0.475029	0.249067	1.07887
	ZNF234	NA	2.26565	1.57188	3.25338	1.07798	2.30591	2.46015	3.99343
	ZNF235	NA	2.063	1.68737	1.93448	2.04623	1.85199	2.92706	2.85985
	ZNF236	NA	5.96772	4.16182	5.7185	5.6319	6.52524	6.16044	6.13687
	ZNF239	NA	1.3338	1.1645	-1.29099	1.48901	1.26518	1.3283	-2.6837
	ZNF24	NA	7.30532	7.31957	6.90913	7.35975	7.26812	7.28822	6.94144
	ZNF248	NA	4.08899	4.07637	4.56939	4.43558	4.40143	3.96858	4.22532
	ZNF25	NA	1.17302	0.741029	4.0155	1.18098	2.20827	2.04383	4.29707
	ZNF250	NA	3.49654	3.7142	3.77552	3.64972	3.32792	3.3733	3.2437
	ZNF251	NA	3.59854	3.60832	4.36883	3.47178	3.75989	3.65816	4.55173
	ZNF252P	NA	3.77276	3.47807	2.03753	3.39019	3.26225	3.76963	1.89762
	ZNF253	NA	3.16996	3.32097	3.48723	3.8076	3.34726	3.631	3.91223
	ZNF254	NA	3.7938	3.8392	3.74313	3.7369	3.66832	3.65505	4.81611
	ZNF256	NA	-1.05451	-1.91179	2.47556	-2.60079	0.153986	1.17838	2.63808
	ZNF257	NA	-0.757658	-0.579611	2.06434	-1.44542	0.490119	0.288322	1.94199
	ZNF26	NA	5.18992	5.2318	5.92304	5.35377	5.45189	5.19577	5.41735
	ZNF260	NA	4.80424	4.48216	4.09309	4.27887	4.05996	4.22168	4.27807
	ZNF263	NA	5.06738	5.30732	5.62896	5.44014	5.22229	5.23316	5.58589
	ZNF264	NA	3.91332	-0.519761	6.04966	-0.371216	3.27521	4.42436	6.05482
	ZNF266	NA	5.81184	5.78002	5.9267	5.79264	6.03092	6.1503	5.6582
	ZNF267	NA	4.59204	4.41454	5.46091	4.67302	4.92692	4.88648	5.07742
	ZNF268	NA	4.90524	4.98153	4.2581	4.83968	5.15812	4.85999	4.42224
	ZNF271P	NA	4.11321	4.95147	2.51403	4.34504	4.22975	4.12475	2.58171
	ZNF273	NA	4.40489	4.24657	2.91104	4.56891	4.33039	4.18651	2.82515
	ZNF274	NA	6.11246	6.12227	5.62623	6.23189	5.94602	5.99225	5.62059
	ZNF275	NA	3.41437	3.39212	3.22432	2.45309	3.4691	3.46758	1.0482
	ZNF276	NA	5.16311	5.70265	7.41753	5.62565	5.77397	5.7958	7.44874
	ZNF277	NA	3.51786	3.75851	4.59115	4.20831	3.9314	4.01297	4.55851
	ZNF28	NA	5.10382	4.27928	3.82573	4.79013	4.73808	4.68253	3.95091
	ZNF280B	NA	5.54959	5.54334	1.51139	5.93441	5.59035	5.26306	1.96635
	ZNF280C	NA	3.50256	3.48243	3.85263	3.80328	3.63289	3.42837	3.75149
	ZNF280D	NA	4.57143	4.52689	5.13611	4.95918	5.09742	4.75775	4.94287
	ZNF281	NA	5.43275	5.30154	5.46839	5.29152	5.39269	5.40962	5.47929
	ZNF282	NA	5.75336	5.90914	6.09872	5.66953	5.73536	6.06625	6.13264
	ZNF283	NA	3.74242	3.54155	0.679038	3.60334	3.74605	3.38497	2.31179
	ZNF284	NA	-0.372769	0.720829	1.61444	-0.609803	0.856132	1.1913	1.91955
	ZNF285	NA	-0.406555	2.08239	1.51808	-0.848485	-0.970499	-0.694637	-0.0747055
	ZNF286A	NA	3.04899	3.23602	4.46581	3.6949	4.12839	3.71153	4.52519
	ZNF287	NA	-0.0994677	0.299664	3.85442	0.154297	1.54191	1.06289	3.76486
	ZNF292	NA	6.01309	5.4697	7.30223	5.40778	6.01437	6.35843	7.28262
	ZNF296	NA	2.24425	2.30972	3.20404	2.25069	2.02688	1.65749	3.32246
	ZNF3	NA	4.77248	4.90068	4.87838	5.00045	4.66271	5.12257	4.89766
	ZNF30	NA	1.85527	2.76219	1.23116	2.28971	1.88149	2.13561	2.74527
	ZNF300	NA	-2.52501	-1.51456	0.516668	-0.895705	-0.485346	-0.600072	0.522134
	ZNF302	NA	5.16594	4.70662	5.30218	4.78425	5.03174	5.00678	5.05891
	ZNF304	NA	4.02923	4.02279	4.54433	4.06994	4.09676	4.14131	4.51996
	ZNF311	NA	3.54696	3.42276	-1.23254	3.47845	3.15316	3.07595	-1.44725
	ZNF316	NA	6.74462	6.90319	7.56112	6.8631	7.0228	7.02156	7.64232
	ZNF317	NA	5.28723	5.1775	6.24051	5.28914	5.67445	5.68463	6.40188
	ZNF318	NA	6.60903	6.20747	5.56215	6.65915	6.56699	6.43266	5.52023
	ZNF319	NA	3.49849	2.89036	5.81194	2.93219	3.32588	3.33652	6.0039
	ZNF32	NA	2.30175	2.3249	2.83904	1.90296	2.52275	2.52347	3.22229
	ZNF320	NA	4.99805	4.97087	2.28707	4.82666	4.96833	5.00467	3.87902
	ZNF321P	NA	3.7359	3.85047	2.48782	4.295	3.59014	3.64442	1.83306
	ZNF322	NA	4.83181	4.6532	4.64373	5.05296	4.86285	4.8093	4.82022
	ZNF324	NA	4.3154	4.26945	5.03068	3.85794	4.34878	4.10411	4.84788
	ZNF324B	NA	3.39762	3.28917	3.20033	3.17715	3.29121	2.97243	3.4097
	ZNF326	NA	5.24238	5.16286	6.35197	5.0942	5.60406	5.47552	6.16901
	ZNF329	NA	3.01485	3.16162	2.84426	3.57652	2.62071	3.2066	3.20353
	ZNF330	NA	4.98435	4.94517	5.29742	5.33282	5.04616	5.11016	5.25712
	ZNF331	NA	2.64256	2.36849	4.58281	2.5055	2.87136	3.30601	4.5212
	ZNF333	NA	4.96691	4.65413	4.88079	5.12747	4.74531	4.8184	4.66151
	ZNF334	NA	2.32152	2.71358	-0.863662	2.9012	2.73243	2.523	-1.19486
	ZNF335	NA	5.43206	5.3	7.62888	5.30309	5.77398	5.94307	7.49063
	ZNF337	NA	3.5811	3.77866	5.76018	3.90292	4.2728	4.32821	5.88866
	ZNF33A	NA	4.38207	4.52891	6.13773	4.67544	4.93883	4.56332	5.89052
	ZNF33B	NA	2.53848	4.15966	5.12082	4.27249	3.8529	3.65676	4.31096
	ZNF34	NA	2.09273	2.3712	3.09197	2.36934	2.52577	1.99333	3.22802
	ZNF341	NA	3.03857	2.9945	3.81441	2.89364	3.32835	3.41631	3.74719
	ZNF343	NA	1.80005	2.29353	3.58013	1.70132	2.71905	2.38652	3.58801
	ZNF345	NA	2.43064	1.90255	3.61319	3.0942	2.75266	2.71061	3.87599
	ZNF346	NA	4.37641	4.26996	5.1021	3.3395	4.47759	4.59582	5.42443
	ZNF347	NA	3.91976	3.97506	3.21554	3.91926	3.87752	3.94947	3.12386
	ZNF35	NA	2.29307	2.48078	2.50945	2.22674	2.64203	2.32016	1.41723
	ZNF350	NA	0.437841	-0.101833	3.45364	-0.460866	1.95265	1.4897	4.13057
	ZNF354A	NA	2.561	2.46809	3.74092	2.63232	2.6886	3.04428	3.87167
	ZNF354B	NA	2.80229	3.133	4.11365	3.46914	3.04886	3.33703	3.81885
	ZNF354C	NA	-1.3775	-0.585163	2.46487	-2.58591	0.979951	1.48459	2.33795
	ZNF358	NA	3.75255	4.20709	5.05813	3.86168	4.15547	4.43331	5.11195
	ZNF362	NA	3.30584	3.86373	5.94756	2.44092	3.74015	3.89584	5.80332
	ZNF367	NA	5.32294	5.28942	4.01667	5.46209	5.24	5.02022	3.89732
	ZNF37A	NA	2.93884	3.58784	5.18754	3.94511	3.46658	3.23964	4.59923
	ZNF37BP	NA	4.26739	4.13858	6.39771	3.70892	4.64576	4.85761	6.17274
	ZNF382	NA	3.63957	3.14579	2.91708	3.4719	2.49315	2.92512	2.50248
	ZNF383	NA	3.35117	3.65559	3.68743	3.64482	3.72099	3.37032	3.3814
	ZNF384	NA	5.90751	5.72922	6.44928	5.60807	5.86296	5.74052	6.36249
	ZNF385A	NA	6.66437	6.74456	2.19561	6.38521	6.45318	6.44137	0.834567
	ZNF385B	NA	-0.378832	0.594586	-1.06651	-0.880922	1.07005	0.320646	-2.23667
	ZNF385C	NA	2.21732	2.11275	0.142664	2.31686	2.17633	2.0718	0.293055
	ZNF385D	NA	-1.31719	-2.46022	-2.5837	1.40969	-2.13869	1.27841	-2.47832
	ZNF391	NA	2.43463	3.14133	-2.33577	3.56314	2.70686	2.69028	-2.76069
	ZNF394	NA	4.77745	4.59748	5.81965	4.74283	4.5825	4.71629	5.54635
	ZNF395	NA	5.60661	5.89089	4.9691	5.60002	5.44775	5.58411	4.77311
	ZNF396	NA	1.88252	1.85528	1.32306	1.92738	2.35228	2.13278	0.496127
	ZNF397	NA	5.75638	5.36617	5.53023	5.77997	5.58261	5.50575	5.34583
	ZNF398	NA	4.51962	4.30941	5.17662	4.26995	4.46421	4.26781	5.10355
	ZNF404	NA	-1.58057	-1.94844	0.379746	-0.367855	-1.67645	-0.519241	-0.253213
	ZNF407	NA	3.91037	4.05035	5.33323	3.87166	4.24868	4.36425	5.32683
	ZNF408	NA	4.00784	3.8274	4.35111	3.78659	3.68478	3.90896	4.56226
	ZNF41	NA	1.11164	1.02927	2.78322	1.36891	1.46056	1.69446	2.10493
	ZNF410	NA	5.50692	5.20926	5.84286	5.14543	5.29992	5.11965	5.73033
	ZNF414	NA	3.95776	4.39385	5.98378	4.01618	3.89924	4.49349	5.86007
	ZNF415	NA	-0.0871357	-0.352555	-0.556807	0.576534	0.679626	-1.00377	0.0206544
	ZNF416	NA	0.505029	0.157571	2.79091	0.379616	0.935779	1.33578	2.49446
	ZNF417	NA	2.79955	2.44154	4.44943	2.44895	2.83866	3.74978	4.51858
	ZNF418	NA	-0.935566	-1.07821	0.0229704	-3.15142	-0.639265	0.358367	1.57682
	ZNF419	NA	1.38958	1.07554	4.52566	-0.472056	2.48189	1.98249	4.43331
	ZNF420	NA	2.98431	2.86697	3.0418	2.98632	3.11316	3.43551	3.12646
	ZNF425	NA	3.71543	3.25997	2.14262	3.21354	3.09933	3.08576	2.55916
	ZNF426	NA	4.40898	4.2856	4.626	4.15321	4.32195	4.38184	4.8188
	ZNF428	NA	5.85691	5.91951	5.4239	5.77635	5.52076	5.5997	5.47422
	ZNF429	NA	4.62275	4.89365	3.17561	4.77374	4.84908	4.6196	3.8906
	ZNF43	NA	3.29464	3.88194	3.42639	3.69227	3.61361	4.04997	4.0882
	ZNF430	NA	4.20956	3.70369	4.89177	4.54438	4.86069	4.63914	4.49401
	ZNF431	NA	7.22019	6.74864	5.41346	6.87269	6.72173	6.66508	5.04171
	ZNF432	NA	4.25202	4.49769	4.00385	4.44864	4.64665	4.21064	4.06402
	ZNF433	NA	0.793229	0.891777	0.962234	0.136321	1.15872	0.851554	1.41463
	ZNF436	NA	3.78898	3.7917	3.93862	3.87008	3.9118	3.70469	4.11835
	ZNF438	NA	3.0296	2.67097	3.01104	3.0148	2.82003	2.87057	2.7184
	ZNF439	NA	1.38931	1.37118	1.4406	1.11573	3.0348	2.55153	2.1711
	ZNF44	NA	1.7892	2.46266	3.80046	2.15374	2.32293	2.12524	4.05351
	ZNF440	NA	4.36182	4.22089	3.95475	4.19428	4.58363	3.83163	4.18764
	ZNF441	NA	3.58405	2.80352	3.59745	2.74797	3.26322	2.79025	2.88076
	ZNF442	NA	2.1966	1.63432	0.252888	2.51125	1.68936	0.943717	0.0801812
	ZNF443	NA	1.11953	0.738699	0.0138052	0.508898	1.10476	1.34381	0.818457
	ZNF444	NA	5.86095	5.93589	6.13555	5.7138	5.72598	6.05597	6.17904
	ZNF445	NA	6.79789	6.532	6.59618	6.61866	6.96667	6.51759	6.5036
	ZNF446	NA	3.58502	3.58167	4.33602	3.30291	3.53581	3.60194	4.17844
	ZNF449	NA	2.46341	2.31132	3.88675	2.10715	2.69885	2.0819	3.8537
	ZNF45	NA	3.20119	3.78555	4.52977	3.1545	3.76931	3.73336	4.59959
	ZNF451	NA	6.60624	6.79097	6.91045	6.68965	6.99695	6.65955	6.84739
	ZNF460	NA	3.19178	2.66538	3.74622	2.7932	3.24481	2.98152	3.51868
	ZNF461	NA	1.52989	1.72483	3.40205	2.62505	2.21846	1.73985	3.80084
	ZNF462	NA	0.893281	0.256079	-1.65631	2.53349	-2.25987	-1.29726	-1.84204
	ZNF467	NA	3.3419	2.97846	-1.21731	2.61117	3.1473	2.87456	-1.89688
	ZNF468	NA	4.41168	4.29623	4.15926	4.51227	4.45146	4.17071	3.86279
	ZNF469	NA	2.16458	1.27718	5.73131	-0.121143	3.14316	3.31931	5.96624
	ZNF470	NA	2.45411	2.20726	2.52084	2.07096	3.16558	2.94511	2.95475
	ZNF471	NA	2.18507	2.07074	2.84408	2.55015	2.23003	2.28567	2.4038
	ZNF473	NA	5.11245	4.79709	4.14213	4.98486	4.91595	4.75491	3.87155
	ZNF474	NA	-0.081334	-0.523687	-3.15142	-0.167383	-1.00229	0.665365	-3.15142
	ZNF48	NA	3.59811	3.36399	5.40781	3.49623	3.94116	4.15373	5.05843
	ZNF480	NA	4.69714	4.74637	4.38094	4.69556	4.81254	4.77677	4.42924
	ZNF483	NA	2.44967	2.70857	2.66702	2.76862	2.75951	2.49677	3.38266
	ZNF484	NA	1.93511	1.7908	3.75095	2.39631	2.61523	2.40571	3.70893
	ZNF485	NA	0.951657	1.81779	1.14947	2.3562	1.67313	1.52412	0.43016
	ZNF486	NA	0.666023	0.350535	2.04106	-0.606477	1.20017	0.926809	3.17274
	ZNF487	NA	3.15869	3.10863	-1.04635	2.97652	3.16375	2.79559	0.794514
	ZNF490	NA	3.28218	2.29455	4.46845	3.65989	3.00691	3.62326	4.11634
	ZNF491	NA	1.75557	0.741367	0.113274	1.86609	0.569341	1.4034	0.903412
	ZNF493	NA	5.53893	5.49582	4.62266	5.31833	5.51901	5.27587	4.72426
	ZNF496	NA	4.5377	4.77186	4.82555	4.59262	4.73639	4.76758	4.67248
	ZNF497	NA	2.76019	3.59387	4.39084	3.14813	3.02594	3.25788	4.99192
	ZNF500	NA	4.34043	4.04925	4.96226	3.90554	4.33392	4.10589	5.02007
	ZNF501	NA	2.39794	2.00544	1.24811	2.53113	2.24174	2.04104	1.20515
	ZNF502	NA	-0.982059	-1.80613	-0.714375	-2.67225	-1.69177	-2.04921	1.91181
	ZNF503	NA	2.4167	2.62915	-0.909475	2.53206	2.12845	2.58085	-1.904
	ZNF506	NA	2.97892	3.05406	5.21585	2.68727	3.91703	3.2047	5.06654
	ZNF507	NA	5.18457	5.25686	6.02919	5.00404	5.32659	5.1139	6.0791
	ZNF510	NA	4.5483	4.74859	4.27956	4.48762	5.02945	5.06944	4.41943
	ZNF511	NA	4.59832	4.48685	4.71461	4.78061	4.46439	4.49424	4.61797
	ZNF512	NA	6.80042	6.74119	5.83705	6.52245	6.66857	6.67928	5.55378
	ZNF512B	NA	6.26712	6.48368	6.85095	6.19785	6.34901	6.52975	7.10336
	ZNF513	NA	3.81873	3.95315	5.71936	3.98998	3.94151	4.59674	5.68454
	ZNF514	NA	4.58795	4.5138	3.4999	4.32544	4.82322	4.44771	3.35898
	ZNF516	NA	4.03511	4.1293	0.119137	5.13477	3.22107	4.0174	-0.554241
	ZNF517	NA	4.12832	4.33538	4.34366	4.4852	4.23804	4.25039	3.99165
	ZNF518A	NA	6.62436	6.4246	5.62501	6.27577	6.56101	6.23699	5.69185
	ZNF518B	NA	4.91874	4.51152	5.36289	4.81642	4.80177	5.06277	5.67746
	ZNF519	NA	6.00227	5.97724	3.05925	5.69706	5.86924	5.66177	3.42525
	ZNF521	NA	2.44485	1.93743	-3.15142	1.96102	1.75944	2.70909	-3.15142
	ZNF524	NA	3.18617	3.61305	4.88583	3.04966	3.59713	3.69789	4.54941
	ZNF525	NA	4.08683	3.30735	3.40067	3.24854	4.13453	3.67087	4.12513
	ZNF526	NA	4.843	4.63525	4.66906	4.84904	4.6505	4.76145	4.46904
	ZNF527	NA	2.29635	2.09823	3.07433	2.17879	3.69767	2.14936	3.1749
	ZNF528	NA	2.51706	2.51133	4.72612	3.02859	3.35113	3.45896	4.41217
	ZNF529	NA	5.73261	5.83199	5.44859	6.13063	5.87439	5.68423	5.15722
	ZNF530	NA	2.15233	1.25772	3.59192	1.56326	1.94861	2.20782	3.85411
	ZNF532	NA	1.68897	1.05345	1.82884	0.491946	1.40218	1.32385	0.615975
	ZNF534	NA	-0.294882	-0.540356	-0.450889	-0.616093	-0.00332605	-0.442212	-0.673884
	ZNF540	NA	-1.73833	-1.91594	1.81775	-0.156512	-0.158894	0.502043	1.97828
	ZNF541	NA	-0.320976	-0.360949	1.34954	-0.590365	1.41535	0.325601	1.56624
	ZNF542P	NA	3.80564	3.76812	0.849584	3.78492	3.62823	3.65539	1.0605
	ZNF543	NA	2.50588	2.51205	3.30735	2.94806	2.68424	2.34019	3.34603
	ZNF544	NA	4.83776	5.04955	4.04922	4.89949	4.99874	4.90468	3.59078
	ZNF546	NA	4.07358	4.13549	2.5119	4.16756	4.18423	3.98222	2.85064
	ZNF547	NA	2.36423	2.59047	2.309	2.14589	2.15727	2.32049	1.97604
	ZNF548	NA	3.32365	3.08039	4.36373	3.57527	3.8333	4.04481	4.56045
	ZNF549	NA	1.87279	0.282223	4.48046	-0.789006	1.92467	2.61957	4.27681
	ZNF550	NA	2.18269	1.55757	4.32939	1.2073	2.5223	1.87413	4.32213
	ZNF551	NA	3.03257	2.42202	3.84499	1.6373	3.27642	3.39708	4.23456
	ZNF552	NA	3.73593	2.77165	3.41826	3.71092	3.74933	3.16305	3.84989
	ZNF554	NA	3.12659	3.03399	3.06776	3.28682	2.84458	2.87864	3.34063
	ZNF555	NA	4.26219	3.83057	1.52357	3.88802	4.06268	3.67992	0.17582
	ZNF556	NA	1.05496	1.63381	1.0282	1.1484	1.507	0.996584	0.887538
	ZNF557	NA	3.23717	3.30076	4.26116	3.13845	3.12644	3.29296	4.44116
	ZNF558	NA	4.81543	4.47726	3.10151	4.58433	4.3454	4.44392	3.78377
	ZNF559	NA	3.66145	3.41483	4.14119	4.17372	3.97314	3.68612	4.11258
	ZNF559-ZNF177	NA	2.29119	2.08616	0.109232	2.18351	1.97904	1.8737	1.39744
	ZNF561	NA	4.54415	4.48295	4.44657	4.38747	4.55453	4.58139	4.57547
	ZNF562	NA	5.45984	5.48625	4.03467	5.48343	5.64815	5.18136	4.14179
	ZNF563	NA	1.07705	0.237016	0.825809	1.7574	1.18033	1.42361	0.84086
	ZNF564	NA	3.0732	2.89366	3.44126	3.01347	2.84965	2.8559	3.42987
	ZNF565	NA	2.38699	2.84334	1.1561	2.70952	2.59445	2.10468	0.418581
	ZNF566	NA	3.05451	3.13173	3.35814	3.31907	3.17585	3.4193	3.51419
	ZNF567	NA	2.39734	2.35481	2.62801	2.49678	2.78152	2.4045	2.32417
	ZNF568	NA	0.200692	1.65689	2.75896	1.43043	1.8142	2.17462	2.99881
	ZNF569	NA	3.18075	3.13087	3.68142	2.77794	2.5593	3.19762	3.24784
	ZNF57	NA	2.99669	2.63864	1.73636	3.0767	2.36804	2.41173	1.63479
	ZNF570	NA	1.95954	1.4303	3.6983	2.73126	2.09661	2.97276	3.42453
	ZNF571	NA	3.22325	2.70019	1.76922	2.59499	2.72801	2.92573	2.72569
	ZNF572	NA	0.559837	1.28528	-2.06782	1.11477	1.02362	1.17764	-3.15142
	ZNF573	NA	1.72098	1.61416	1.75897	1.11741	2.27018	2.61296	1.18942
	ZNF574	NA	5.12868	5.16379	5.33123	5.21717	4.94769	5.05806	5.22177
	ZNF575	NA	0.0120216	-0.107244	3.19083	0.0434044	0.737339	1.3327	3.4709
	ZNF576	NA	2.82417	3.14131	2.74975	3.21001	2.74392	3.35908	2.57238
	ZNF577	NA	2.16661	-3.15142	1.66401	-3.15142	-3.15142	0.867946	-3.06563
	ZNF578	NA	3.35676	3.5643	2.74685	3.3909	3.4096	3.27502	2.70754
	ZNF579	NA	5.04747	5.20487	4.32165	5.11162	4.88175	5.01179	4.42881
	ZNF580	NA	4.65346	5.35731	6.49267	4.64256	4.9396	5.17732	6.65818
	ZNF581	NA	4.40515	4.46441	4.63348	4.63045	4.39061	4.55954	4.71669
	ZNF582	NA	2.52289	2.32267	1.75297	1.94501	2.12982	2.72139	1.41148
	ZNF583	NA	2.04185	2.88982	2.30358	1.6816	2.01108	2.38442	2.08599
	ZNF584	NA	3.47658	3.81767	2.5172	3.03165	3.66892	3.13998	2.21681
	ZNF585A	NA	4.28575	4.11436	4.68714	4.09307	4.13099	4.63395	4.24315
	ZNF585B	NA	1.32885	1.68548	3.58559	1.52827	1.57722	3.07767	3.28199
	ZNF586	NA	3.42872	3.38231	4.46733	3.18083	3.74679	3.55978	4.10324
	ZNF587	NA	6.37906	6.00183	5.24574	6.21411	6.42554	6.30714	5.4136
	ZNF587B	NA	4.40099	4.11111	4.28161	4.20458	4.02154	4.276	4.47141
	ZNF589	NA	5.10871	5.38054	5.42114	5.26011	5.28496	4.77095	5.33
	ZNF592	NA	6.58679	6.38774	6.83882	6.35492	6.51817	6.49186	6.7258
	ZNF593	NA	3.84902	3.87834	3.37882	4.13757	3.81233	3.75706	3.57888
	ZNF594	NA	3.64824	3.90087	2.93213	3.20098	4.07244	4.01653	3.42705
	ZNF595	NA	8.57882	8.53956	2.52989	8.31646	8.43119	8.43974	1.91312
	ZNF596	NA	3.21374	3.38154	2.7718	3.50521	3.24452	2.67519	2.25042
	ZNF597	NA	2.57051	2.70289	3.1701	2.55873	2.5684	2.67833	2.79864
	ZNF598	NA	4.55369	4.99843	5.50345	4.91114	5.05911	4.70725	5.34513
	ZNF599	NA	2.74342	2.52696	2.32554	2.1767	2.85915	3.28949	2.36104
	ZNF600	NA	1.32024	1.386	-0.354897	1.10066	1.8058	1.44704	-0.96234
	ZNF605	NA	3.33569	3.46301	4.889	3.58349	3.68866	3.95324	4.71961
	ZNF606	NA	2.38226	2.63088	4.67427	1.89943	3.38507	3.36872	4.16935
	ZNF607	NA	2.97864	2.73871	1.63344	2.89547	3.00827	3.1785	2.43015
	ZNF608	NA	1.26536	1.61879	-1.53947	1.34202	0.631645	-0.450167	-2.43999
	ZNF609	NA	7.18	7.065	6.99389	7.11106	7.23679	7.20584	7.23314
	ZNF610	NA	0.30155	0.955171	-1.02244	0.674033	1.19989	-0.609657	-0.125343
	ZNF611	NA	4.02995	3.48974	3.80602	3.79426	4.03427	3.6584	3.62669
	ZNF613	NA	0.299531	0.831389	2.44188	-0.0265769	0.886139	1.52565	2.82159
	ZNF614	NA	3.82679	3.80928	3.80806	3.87806	3.88549	4.22742	3.86886
	ZNF615	NA	0.818987	1.99774	3.70972	0.0161012	1.13329	2.56076	3.3544
	ZNF616	NA	3.54042	3.09889	3.37094	3.61272	2.91873	3.14055	2.73641
	ZNF618	NA	0.763569	0.285151	-1.15033	0.890547	0.0609614	0.537603	-0.804979
	ZNF619	NA	3.24189	1.84581	3.33853	2.32516	2.13255	2.34239	3.5178
	ZNF620	NA	1.76054	2.29573	0.977247	1.9337	1.02908	1.27124	1.63527
	ZNF621	NA	5.58355	5.39606	6.03594	5.49999	5.63871	5.8773	6.05015
	ZNF622	NA	4.73415	4.76224	5.32977	4.64188	4.68641	4.72757	5.26371
	ZNF623	NA	5.4811	5.23682	5.53223	5.11189	5.58351	5.37589	5.37676
	ZNF624	NA	2.74771	2.01337	2.17182	2.38409	2.72745	3.03726	2.40537
	ZNF625	NA	-2.59164	-2.22447	0.836588	-2.63551	-0.604308	-0.437863	0.995892
	ZNF625-ZNF20	NA	-0.307161	-0.885659	0.797728	-1.35497	-0.200421	-3.15142	2.29071
	ZNF626	NA	1.47144	1.84348	3.13613	1.55707	1.39768	1.36153	2.75133
	ZNF627	NA	4.01553	3.98841	3.58791	4.50754	4.52639	4.07331	3.54109
	ZNF628	NA	4.57397	4.74755	5.10899	4.82823	4.61269	5.33821	5.17682
	ZNF629	NA	5.41817	5.58107	1.56708	5.4262	5.34142	5.23394	1.70106
	ZNF630	NA	-0.381127	-0.862859	-0.0799914	-0.552677	-1.47132	-1.37429	-0.335219
	ZNF638	NA	7.19211	7.38963	7.34293	7.43259	7.20414	7.15307	7.21415
	ZNF639	NA	4.16947	4.16357	5.00976	4.09694	4.5615	4.62471	5.27783
	ZNF641	NA	4.90762	5.34985	6.10584	5.09908	5.15697	5.09677	5.49875
	ZNF644	NA	5.92931	5.84529	5.45331	5.53772	5.62017	5.80879	5.57184
	ZNF646	NA	6.41367	6.44113	6.47416	6.34335	6.39451	6.37806	6.45018
	ZNF649	NA	2.84902	2.23256	2.92182	2.89742	3.22017	2.63625	3.69611
	ZNF652	NA	5.42353	5.76285	6.74167	5.62177	5.46348	5.57996	6.14747
	ZNF653	NA	2.06827	2.64637	3.81782	2.42564	2.75806	2.47964	3.61452
	ZNF654	NA	4.8112	3.87838	5.16969	4.07382	4.38593	4.3393	5.48611
	ZNF655	NA	6.90996	6.9732	8.05874	6.70619	7.04111	7.1238	7.84405
	ZNF658	NA	0.0280093	1.25902	2.12333	1.52274	0.865575	1.71062	1.64648
	ZNF658B	NA	-2.22472	-3.15142	-0.401748	-3.15142	-1.33496	-2.11797	0.115102
	ZNF66	NA	3.79546	3.22279	3.32088	3.32238	3.74852	3.2972	3.98168
	ZNF660	NA	1.27001	2.80728	0.983169	1.23808	0.159262	0.207719	0.212864
	ZNF662	NA	1.69832	1.38107	1.15213	2.01058	1.6654	1.47014	1.11147
	ZNF664	NA	6.54738	6.51557	6.08055	6.5708	6.51834	6.31886	6.24935
	ZNF665	NA	3.00549	2.82235	0.908677	2.88679	3.36413	2.96875	0.226579
	ZNF667	NA	2.25744	2.48811	2.64433	1.83654	2.37567	2.17661	3.31099
	ZNF668	NA	4.42502	4.53483	5.08153	4.59256	4.42509	4.48002	5.03633
	ZNF669	NA	2.69325	2.56149	2.91229	3.08384	3.12284	2.25274	2.74683
	ZNF670	NA	3.94574	3.93992	-0.135451	4.30599	4.03675	4.10648	0.641572
	ZNF670-ZNF695	NA	4.0235	3.74629	2.13914	3.67507	3.87416	3.38212	2.116
	ZNF671	NA	1.03601	-0.0847223	4.71277	-1.75296	1.6355	2.4443	4.36057
	ZNF672	NA	6.84472	6.79392	5.88217	6.48301	6.83415	6.66862	5.95853
	ZNF674	NA	1.42116	0.418143	-0.579873	0.370021	1.14093	0.536792	1.1349
	ZNF675	NA	4.93589	4.93037	4.22077	5.34474	5.32858	4.84611	4.62421
	ZNF677	NA	1.22575	0.384331	2.87641	0.672438	0.909118	1.35052	2.89357
	ZNF678	NA	4.63533	4.30922	3.06522	3.93054	3.58439	4.14125	4.04072
	ZNF680	NA	4.7411	4.44133	2.97399	4.75373	4.72182	4.44111	2.60419
	ZNF681	NA	4.42303	4.21714	1.98804	4.05432	4.03489	3.65663	1.86523
	ZNF682	NA	-1.31731	-2.10847	1.71275	-2.10254	-0.447991	-0.161376	2.43118
	ZNF683	NA	-0.0821652	-1.54312	5.5486	-0.949708	1.61207	-0.694813	4.47802
	ZNF684	NA	3.19881	2.84524	2.11761	2.65194	2.58905	2.8641	2.1507
	ZNF687	NA	6.09078	5.84287	6.40411	5.86895	6.0736	5.88234	6.4365
	ZNF688	NA	2.30201	2.49662	5.17745	2.85916	3.14097	3.39756	5.13126
	ZNF689	NA	3.71109	4.06787	5.26774	3.83091	3.75109	4.23422	4.91553
	ZNF69	NA	0.894115	1.3551	-0.393267	0.79304	2.28891	1.46255	-0.2396
	ZNF691	NA	3.74618	3.95856	3.15617	3.81012	3.76715	3.78307	2.98936
	ZNF692	NA	7.46454	7.61163	5.52222	7.76866	7.39128	7.44145	5.25087
	ZNF695	NA	1.76181	2.2456	1.3789	2.73242	2.52545	2.14863	1.25743
	ZNF696	NA	4.40949	4.174	4.49089	4.3021	4.49469	4.31452	4.48565
	ZNF697	NA	2.24565	2.2206	-1.15847	2.55888	2.24251	2.4063	-0.0180538
	ZNF699	NA	2.35685	2.11022	5.13003	1.92818	2.82418	2.90871	3.54218
	ZNF7	NA	4.99015	5.0564	5.05457	4.94844	5.07077	4.99935	4.95529
	ZNF70	NA	3.33035	3.53558	3.96205	3.23874	3.53191	3.4912	3.72861
	ZNF700	NA	4.95242	5.11595	5.29439	5.18967	5.11181	5.079	5.16474
	ZNF701	NA	4.8655	4.76099	3.9303	4.86309	4.8447	4.65954	3.97288
	ZNF702P	NA	2.60249	2.60428	-0.178198	2.29567	2.2855	2.15623	-1.06911
	ZNF703	NA	1.22963	1.08403	1.06051	0.962823	1.29539	1.7045	1.60918
	ZNF704	NA	1.61174	2.34612	4.97044	0.704875	2.99426	4.50594	4.51475
	ZNF706	NA	5.41033	5.34027	6.08414	5.28408	5.52506	5.56699	6.09837
	ZNF707	NA	3.97049	4.21637	5.35947	3.87761	4.05533	4.14889	5.18372
	ZNF708	NA	4.29405	4.39735	4.80802	4.28769	4.20718	3.9743	4.72549
	ZNF709	NA	0.392726	1.80833	1.2166	0.537389	0.591735	2.25694	1.15701
	ZNF71	NA	1.39219	1.49672	3.31757	1.2841	1.67028	2.32751	3.43478
	ZNF710	NA	5.46137	5.1375	5.9609	4.97179	5.24572	5.14098	5.88146
	ZNF711	NA	5.72368	5.52935	0.748821	5.71299	5.67126	5.30583	0.837104
	ZNF713	NA	2.81001	2.44825	2.81296	2.96065	2.34541	2.59216	1.84327
	ZNF714	NA	6.26516	6.19629	5.0667	6.2696	6.31056	5.99959	4.67195
	ZNF717	NA	4.26737	4.40928	1.79784	4.24563	4.17037	3.91586	2.23377
	ZNF718	NA	4.44521	4.13371	1.99587	4.08179	4.1597	4.22069	1.81578
	ZNF720	NA	4.51356	4.23767	4.10892	4.58153	4.18811	4.26446	3.89429
	ZNF721	NA	5.38068	5.09755	5.48295	5.18648	5.4205	5.45575	5.2875
	ZNF724	NA	1.70481	1.27412	0.563402	1.54252	1.51645	1.50481	0.521755
	ZNF726	NA	3.84866	4.098	2.46631	4.06278	3.82603	3.60712	2.38648
	ZNF730	NA	0.0772774	0.605603	-3.15142	1.10221	1.43141	1.57282	-0.870585
	ZNF736	NA	2.72125	2.205	4.40912	3.32118	3.68055	4.16491	4.86009
	ZNF737	NA	2.4778	1.90842	4.14822	2.3261	3.07711	3.04019	3.9308
	ZNF738	NA	1.1895	0.372257	3.27149	0.573807	1.21581	2.39816	3.37525
	ZNF74	NA	5.74452	5.85216	4.93266	5.98251	5.75454	5.48402	4.50002
	ZNF740	NA	5.95776	6.3433	7.48638	5.96338	6.30167	6.67775	7.14105
	ZNF746	NA	4.6462	5.14263	6.34298	5.37157	5.30317	5.27565	6.26492
	ZNF747	NA	3.42413	3.69656	5.13611	3.20604	4.02654	4.07569	5.11828
	ZNF749	NA	3.11891	2.79018	3.10602	3.38658	2.91494	2.98213	3.33317
	ZNF750	NA	0.310988	0.0124276	-0.337238	0.593612	-0.338056	0.322593	-0.0191631
	ZNF75A	NA	4.4373	4.64974	4.71719	4.24074	4.8429	4.42655	4.75915
	ZNF75D	NA	3.34441	3.11016	7.36833	2.90998	4.72702	4.78223	7.36743
	ZNF76	NA	6.09335	6.28345	6.16372	5.94711	6.19228	6.01446	6.37925
	ZNF761	NA	4.09279	3.53092	3.41409	2.87241	4.23794	3.88697	3.62231
	ZNF763	NA	-1.06673	-0.62156	-2.14717	0.455027	-0.930759	0.076143	-0.687505
	ZNF764	NA	4.28282	3.82474	6.02647	4.23012	4.49468	4.47774	6.00294
	ZNF765	NA	4.57856	4.34821	4.11307	4.47463	4.42365	4.41846	4.45753
	ZNF766	NA	4.04594	4.40011	4.54633	4.48586	4.31266	4.32076	5.18878
	ZNF767P	NA	1.56239	1.79948	3.09122	1.83873	1.6845	2.16484	2.77812
	ZNF768	NA	5.21171	5.40135	4.32798	5.62341	5.07676	5.11393	4.23097
	ZNF77	NA	2.78933	2.85328	2.84868	3.3543	2.7129	2.76616	2.58617
	ZNF770	NA	6.1134	6.2813	6.02776	6.25141	6.30909	6.23457	5.84004
	ZNF771	NA	3.32133	3.48769	3.81761	3.07536	3.24782	3.39325	3.44919
	ZNF772	NA	0.691046	1.31533	2.5855	-0.517071	1.80412	2.16746	2.6371
	ZNF773	NA	2.43487	1.34427	4.34621	1.53762	2.65569	2.64324	4.56201
	ZNF774	NA	3.09292	3.87042	2.25048	4.31464	2.81431	4.18614	2.13568
	ZNF775	NA	4.05246	4.21184	4.26699	4.27106	3.82509	4.23697	4.44438
	ZNF776	NA	5.58056	5.49159	4.99633	5.33781	5.58908	5.54267	5.18469
	ZNF777	NA	4.88341	4.88427	5.73067	4.94965	4.76416	4.89632	5.48916
	ZNF778	NA	5.2507	5.29381	5.63307	4.61818	5.28836	4.96018	5.92551
	ZNF780A	NA	5.38569	5.23644	5.96918	5.32453	5.20643	5.08796	5.56196
	ZNF780B	NA	3.21943	3.03699	4.37554	2.52097	3.90756	4.09224	4.92768
	ZNF782	NA	4.45834	4.24323	4.01409	4.32161	3.89652	4.09373	3.12084
	ZNF783	NA	5.3436	5.36833	6.47209	5.38814	5.3806	5.42979	6.53582
	ZNF784	NA	3.43638	3.58341	3.08563	3.43405	3.54455	3.5746	3.08132
	ZNF785	NA	4.22458	4.63852	4.8986	4.72577	4.52453	4.54382	5.11228
	ZNF786	NA	2.92797	2.8444	4.09888	2.88283	3.31318	3.04254	4.00545
	ZNF787	NA	6.11314	6.30926	5.66669	6.17858	5.87727	6.14827	5.77624
	ZNF788	NA	1.15019	0.732263	-2.41838	0.727812	0.790661	1.01744	-3.15142
	ZNF789	NA	6.00485	6.07454	5.17022	5.53966	5.69983	5.76584	5.17385
	ZNF79	NA	2.09898	2.54298	4.52326	2.47494	2.68959	3.30142	4.09399
	ZNF790	NA	1.39325	-0.461045	2.73832	-0.722213	0.621413	2.03429	3.21314
	ZNF791	NA	5.38055	4.28581	5.91953	5.60357	5.14428	4.65458	5.75894
	ZNF792	NA	2.91206	2.39159	4.5236	2.77058	3.09926	3.52095	4.45925
	ZNF793	NA	1.3577	0.548007	1.50678	0.658417	0.0520173	1.4011	1.71933
	ZNF799	NA	1.62072	2.27973	2.09282	2.06349	2.27577	1.93282	2.79458
	ZNF8	NA	4.51414	4.70852	4.78313	5.11672	4.73817	4.76457	5.08856
	ZNF80	NA	2.57683	2.0058	2.60729	1.86424	3.12381	2.9224	3.00524
	ZNF800	NA	5.74284	5.57969	6.40225	5.78265	5.79133	5.71905	6.12825
	ZNF805	NA	3.91231	3.44418	5.10743	3.95058	4.12415	3.95941	4.72416
	ZNF808	NA	3.86943	3.50498	4.25945	3.88878	3.9825	3.94867	4.29981
	ZNF81	NA	4.83417	4.6867	4.25188	4.21343	4.56101	3.86885	4.24933
	ZNF813	NA	3.47469	3.30412	3.36021	3.5192	3.31455	3.54717	3.54447
	ZNF814	NA	4.08128	3.9038	4.19505	3.95983	3.92966	4.21077	4.62389
	ZNF815P	NA	-0.193583	0.567941	2.81879	0.494901	0.39315	0.732331	2.52622
	ZNF816	NA	2.93396	3.44353	3.15797	3.51768	2.92082	2.79529	2.51852
	ZNF821	NA	3.00663	2.64117	3.73689	2.96852	3.25913	3.03667	3.82985
	ZNF823	NA	2.78318	2.05178	0.656605	2.70835	2.43624	1.94594	0.996833
	ZNF827	NA	4.02224	4.03764	6.12582	3.1695	4.11566	4.54429	6.45124
	ZNF829	NA	0.751226	0.108083	2.65215	-1.03377	1.33669	1.20043	2.73706
	ZNF83	NA	6.69596	6.63693	5.04673	6.593	6.64696	6.50185	5.09142
	ZNF830	NA	4.82085	5.04129	4.59459	5.02999	4.76213	4.83475	4.25545
	ZNF831	NA	2.00843	0.00230526	6.10684	-1.87471	4.21304	4.14571	6.19721
	ZNF833P	NA	1.61074	1.51235	-3.15142	2.09693	1.77363	1.50769	-3.15142
	ZNF836	NA	-0.706602	0.391202	1.40755	-0.643727	-0.227669	0.494643	1.61926
	ZNF837	NA	3.16719	3.28986	2.88811	3.13482	3.28853	3.51645	2.72903
	ZNF839	NA	5.54972	5.37983	5.44736	5.64129	5.59852	5.79308	5.4403
	ZNF84	NA	5.55053	5.51578	5.70885	5.29358	5.49478	5.4864	5.60683
	ZNF841	NA	4.78968	4.04447	4.90585	4.81602	4.24179	4.98124	4.79906
	ZNF843	NA	1.39575	0.909703	-0.886969	0.66125	1.11507	0.46702	0.360941
	ZNF844	NA	1.96277	2.30911	1.23073	2.7116	2.40063	2.19771	1.36299
	ZNF845	NA	4.28899	4.01097	4.39019	4.14877	4.12624	4.03781	4.10702
	ZNF846	NA	1.94602	2.40384	3.01757	2.94565	2.33954	2.70805	3.31227
	ZNF85	NA	2.96461	2.88522	2.41284	2.71007	3.02716	2.77248	3.20584
	ZNF850	NA	4.23801	3.24695	2.65699	4.19298	3.20318	3.09582	2.86522
	ZNF852	NA	2.81157	3.03518	2.91493	2.7801	3.13048	2.9939	2.7563
	ZNF853	NA	3.10564	2.95889	3.72296	2.96028	3.41577	3.3396	4.66723
	ZNF862	NA	3.91003	2.90067	5.89042	3.75225	4.32592	4.64833	6.15175
	ZNF865	NA	5.62311	5.83885	6.88561	5.81616	5.79418	6.12669	6.76042
	ZNF876P	NA	0.803045	1.27996	-2.34445	-0.29518	0.325942	0.216242	-1.6443
	ZNF878	NA	0.328136	-0.645102	-0.425999	0.11776	0.325629	-0.332183	0.131996
	ZNF879	NA	-2.48656	-2.78954	2.42184	-3.15142	-1.95129	-0.23542	2.24365
	ZNF880	NA	0.205652	-0.0456921	3.43919	0.407358	0.940678	1.93035	2.87461
	ZNF887P	NA	2.30822	2.21268	-1.62826	2.21719	2.46352	2.24112	-2.20919
	ZNF888	NA	0.963569	0.175984	-0.474923	0.965749	0.260616	-0.235765	-1.36231
	ZNF890P	NA	-2.17581	-2.59892	0.473718	-2.18023	-3.15142	-1.32334	0.595043
	ZNF891	NA	3.44919	3.4118	4.13203	3.30351	3.70943	3.8511	4.44123
	ZNF90	NA	1.16764	-0.174226	0.942453	0.174143	0.247181	0.917195	1.22836
	ZNF91	NA	3.79239	3.78563	4.69758	3.98125	4.12269	4.2988	4.81131
	ZNF92	NA	4.26009	4.23853	4.57642	4.31508	4.41312	3.75459	4.59611
	ZNF93	NA	4.50776	4.58259	2.83576	4.54986	4.39405	4.24667	3.18518
	ZNFX1	NA	5.52354	5.42881	7.86839	5.32579	6.02575	6.37699	7.62622
	ZNHIT1	NA	5.56364	5.90713	6.02037	6.07916	5.66483	5.73874	5.91979
	ZNHIT2	NA	3.96988	4.14767	3.84689	4.28229	3.94755	4.04293	3.9429
	ZNHIT3	NA	4.54121	4.83115	5.4148	4.87936	4.7137	4.83174	5.22966
	ZNHIT6	NA	3.41011	3.31211	4.62186	3.43392	3.56334	3.64054	4.60002
	ZNRD1	NA	3.46975	3.31634	4.52	3.6336	3.39105	3.65349	4.54966
	ZNRD1ASP	NA	4.73993	4.48974	5.82604	4.3872	5.09402	5.1441	5.82998
	ZNRF1	NA	6.14753	6.32516	5.80942	6.12968	6.29426	6.23634	6.44795
	ZNRF2	NA	5.17503	5.18674	6.17411	5.02573	5.27145	4.92927	6.01947
	ZNRF2P1	NA	1.71236	2.13806	-3.15142	1.65316	1.26408	1.84058	-3.15142
	ZNRF2P2	NA	2.40193	2.37661	-1.49571	2.40546	2.38228	2.64042	-2.28716
	ZNRF3	NA	2.67589	2.65317	-1.9824	2.74574	2.91461	2.82278	-2.26722
	ZP3	NA	2.65947	3.12438	3.11737	3.22206	3.09861	2.58525	2.90691
	ZPBP	NA	-0.482476	1.28831	-3.15142	0.464713	-0.145473	0.254886	-3.15142
	ZPR1	NA	5.77224	5.70796	5.44536	5.81846	5.9784	5.88231	5.36494
	ZRANB1	NA	4.36773	4.0287	5.45209	3.93169	4.56876	4.57406	5.37154
	ZRANB2	NA	6.90716	6.85235	8.02849	6.82893	7.02697	7.10052	7.79128
	ZRANB3	NA	4.00779	3.97022	1.70299	4.16897	4.22835	3.70857	1.44148
	ZRSR1	NA	-3.15142	-3.15142	-3.15142	-1.67867	-3.15142	-3.15142	-3.15142
	ZRSR2	NA	2.53461	2.5069	4.18824	2.82743	3.10927	3.46199	4.05957
	ZSCAN12	NA	3.78115	3.76671	3.78134	3.9151	3.8581	3.70749	3.67142
	ZSCAN16	NA	-1.92767	-1.05354	2.93931	-2.25954	0.182987	-0.827617	2.42102
	ZSCAN18	NA	0.0424299	-0.243898	3.7678	-0.6953	0.388014	1.73188	4.07277
	ZSCAN2	NA	2.62091	1.49591	2.94783	2.61579	2.179	2.24373	3.08513
	ZSCAN20	NA	1.28498	0.728054	0.41541	1.67363	1.27442	1.33128	-1.08083
	ZSCAN21	NA	3.0059	3.05657	3.62979	3.06403	3.08811	3.02789	3.75275
	ZSCAN22	NA	3.18463	3.32497	3.58783	3.18306	3.32581	3.73297	3.91317
	ZSCAN23	NA	1.48808	1.09379	-2.86396	1.33576	1.83426	1.66819	-2.5271
	ZSCAN25	NA	4.94124	4.83813	6.02102	4.86825	5.33462	5.26607	6.10241
	ZSCAN26	NA	2.51403	2.86812	3.8292	3.13304	2.8409	2.83035	3.92535
	ZSCAN29	NA	3.30718	2.75441	3.84627	2.18598	2.59835	2.73784	3.10752
	ZSCAN30	NA	6.73493	6.44478	5.00987	6.8214	6.61121	6.47494	5.39643
	ZSCAN31	NA	3.30384	3.39754	0.611176	3.24227	3.64423	3.37235	1.08742
	ZSCAN32	NA	4.26121	4.31242	5.60064	4.43911	4.66569	4.61084	5.32841
	ZSCAN5A	NA	2.97008	3.05261	1.48165	2.69692	2.38172	2.21697	1.96967
	ZSCAN9	NA	4.48647	4.49625	3.59542	4.50033	4.36887	4.23184	3.38973
	ZSWIM1	NA	4.17901	4.23639	3.91908	4.18548	4.16142	4.32371	4.07683
	ZSWIM3	NA	3.52934	3.7174	3.28905	3.36011	3.63394	3.71296	3.29446
	ZSWIM4	NA	5.08168	4.96805	4.65842	5.15741	5.04717	5.04419	4.33752
	ZSWIM5	NA	2.24393	3.44845	2.31209	3.67122	3.13267	3.0707	2.44561
	ZSWIM6	NA	5.12578	4.95705	5.04914	4.99704	5.11114	5.01765	4.98937
	ZSWIM7	NA	4.19643	4.15719	3.55762	4.20064	4.03348	3.91607	2.96733
	ZSWIM8	NA	7.62175	7.60375	8.02702	7.38119	7.50833	7.63882	7.94207
	ZUFSP	NA	6.28011	6.36085	4.73751	6.77991	6.13099	6.09763	4.48183
	ZW10	NA	4.5603	4.58745	3.82479	4.32537	4.3586	4.29544	3.87126
	ZWILCH	NA	5.67269	5.45895	4.52428	5.99397	6.10059	5.30025	4.28167
	ZWINT	NA	6.66359	6.87945	4.36992	6.74839	6.63839	6.58389	4.57876
	ZXDA	NA	1.81694	1.44112	3.73441	1.53815	1.99929	2.08782	3.59014
	ZXDB	NA	3.20708	3.02807	4.9495	3.49339	3.53869	3.46243	4.68974
	ZXDC	NA	5.526	5.2405	6.48198	5.14243	5.50434	5.54878	6.57883
	ZYG11A	NA	4.6205	4.549	0.0914116	4.85243	4.66044	4.44549	0.330266
	ZYG11B	NA	5.6722	5.11179	3.4248	5.3271	5.48876	5.16076	3.6317
	ZYX	NA	5.45685	5.20684	7.34589	5.47498	5.5453	5.83762	7.39666
	ZZEF1	NA	6.80739	6.50197	8.30721	6.80493	7.15723	6.9694	8.25638
	ZZZ3	NA	4.83014	4.67062	5.84903	4.21947	4.72101	4.51415	5.30821
